# NO VEIN is an ancestral immunity protein involved in plant-virus interaction

**DOI:** 10.64898/2026.09.30.755639

**Authors:** Eirik Lågeide, Maria Abraham, Nicolas Glück, Helena Pfingst, Lukas A. Burkhardt, Laura Medina-Puche, Rosa Lozano-Durán, Gal Ofir

## Abstract

The conservation of immune systems from prokaryotes to eukaryotes can guide discovery of immunity genes across the tree of life. Most studies to date have focused on metazoan systems, while the extent of ancestral immunity conservation in plants remains underexplored. Here we show that NO VEIN (NOV), a plant protein previously characterized for its essential developmental roles in *Arabidopsis thaliana*, shares domain composition and structural similarity with Tiamat, a bacterial antiphage protein. In light of the antiviral function of the bacterial protein, we asked whether NOV is involved in plant–virus interactions. We found that *NOV* knockdown in the model plant *Nicotiana benthamiana* resulted in an impaired transcriptional response to tobacco rattle virus, including reduced induction of defense genes, and observed increased potato virus x accumulation in a secondary infection. We also reveal that NOV, previously considered plant-specific, has homologs in animals - pointing to a shared origin. Together, these findings uncover a deeply conserved protein involved in plant-virus interaction, and demonstrate the power of prokaryote–eukaryote homology to reveal new aspects of plant biology.

## Supplementary Table 2 for "NO VEIN is an ancestral immunity protein involved in plant-virus interaction" (part 1 of 3)

### Sheet: A_GUSvsMock
gene	baseMean	log2FoldChange	lfcSE	pvalue	padj	nb_description	TAIR_locus	best_annotation	TE	symbol	best_source	best_desc	GO_all	terms_all	TAIR_pid	TAIR_qcov	UniProt_hit	UniProt_pid	UniProt_qcov	TE_class	TE_order	TE_superfamily	TE_lineage	TE_pid	TE_eval	category	neglogp	label	signif	direction
NbL00g00010	211.206	-0.144881	0.133105	0.128785	0.366721	uncharacterized LOC109212941 (LOC109212941) transcript variant X2 mRNA (XM 019376676.1 XP 019232221.1)	AT2G37570	SLT1	FALSE	SLT1	TAIR	AT2G37570.1 | Symbols:SLT1 | sodium- and lithium-tolerant 1 | Chr2:15761466-15762950 REVERSE LENGTH=494	GO:0042538 / GO:1901002	hyperosmotic salinity response / positive regulation of response to salt stress	68	97.8										other	0.435664	SLT1	FALSE
NbL00g00020	76.7322	-0.100167	0.244383	0.237702	0.510563	armadillo repeat-containing protein 8 (LOC109230773) mRNA (XM 019396198.1 XP 019251743.1)	AT1G51350	AT1G51350	FALSE	AT1G51350	TAIR	AT1G51350.1 | Symbols:no symbol available | no full name available | Chr1:19035851-19038738 FORWARD LENGTH=666	GO:0043161	proteasome-mediated ubiquitin-dependent protein catabolic process	57	97.2										other	0.291951	AT1G51350	FALSE
NbL00g00030	4901.35	-0.0291256	0.129124	0.755207	0.887506	28S ribosomal RNA (LOC111942835) rRNA (XR 002870712.1 )			FALSE		none															other	0.0518289	NbL00g00030	FALSE
NbL00g00040	1788.25	-0.135713	0.208557	0.154448	0.406	ubiquitin thioesterase otubain-like (LOC8074858) transcript variant X3 mRNA (XM 021466157.1 XP 021321832.1)	AT2G07777	AT2G07777	FALSE	AT2G07777	TAIR	AT2G07777.1 | Symbols:no symbol available | no full name available | Chr2:3250757-3251545 REVERSE LENGTH=262	GO:0008150	biological_process	51	50.7	sp|P92541|M1090_ARATH	51	50.7							other	0.391474	AT2G07777	FALSE
NbL00g00050	498.518	-0.293964	0.163109	0.00543919	0.0574618	uncharacterized mitochondrial protein AtMg00670 (LOC114077346) mRNA (XM 027917287.1 XP 027773088.1)	AT2G07674	AT2G07674	FALSE	AT2G07674	TAIR	AT2G07674.2 | Symbols:no symbol available | no full name available | Chr2:3268932-3269906 FORWARD LENGTH=324	GO:0008150	biological_process	46.4	60.7										other	1.24062	AT2G07674	FALSE
NbL13g04520	189.465	9.95395	1.04087	3.89088e-26	1.29368e-22	uncharacterized LOC107768146 (LOC107768146) mRNA (XM 016587248.1 XP 016442734.1)			FALSE		none															other	21.8882	NbL13g04520	TRUE	up
NbL00g00070	697.18	-0.29698	0.239351	0.0119811	0.0936919	ribosomal protein S14 mitochondrial (LOC109118967) mRNA (XM 019211012.2 XP 019066557.1)			FALSE		none															other	1.0283	NbL00g00070	FALSE
NbL00g00080	647.612	0.279326	0.198315	0.0121455	0.094389	ATP synthase subunit alpha mitochondrial (LOC109154117) mRNA (XM 019301983.1 XP 019157528.1)	ATMG01190	ATPAM_NICPL	FALSE	ATP1	UniProt	sp|P05495|ATPAM_NICPL ATP synthase subunit alpha, mitochondrial OS=Nicotiana plumbaginifolia OX=4092 GN=ATPA PE=3 SV=1	GO:0015986	proton motive force-driven ATP synthesis	93.8	100	sp|P05495|ATPAM_NICPL	100	100							other	1.02508	ATPAM_NICPL	FALSE
NbL00g00090	361.362	-0.194503	0.202521	0.0603421	0.241858	NADH-ubiquinone oxidoreductase chain 1-like (LOC117275363) mRNA (XM 033654656.1 XP 033510547.1)			FALSE		none															other	0.61644	NbL00g00090	FALSE
NbL00g00100	5405.6	-0.0130849	0.133901	0.889428	0.953762	ribosomal protein S14 mitochondrial (LOC109118967) mRNA (XM 019211012.2 XP 019066557.1)			FALSE		none															other	0.0205601	NbL00g00100	FALSE
NbL00g00120	62282.1	0.0578838	0.147358	0.543207	0.76542	28S ribosomal RNA (LOC111942835) rRNA (XR 002870712.1 )			FALSE		none															other	0.1161	NbL00g00120	FALSE
NbL00g00130	184.654	0.0391963	0.197185	0.639368	0.825124	28S ribosomal RNA (LOC111942835) rRNA (XR 002870712.1 )			FALSE		none															other	0.083481	NbL00g00130	FALSE
NbL00g00140	6.22689	0.027125	0.253163	0.691398	0.854615	probable peroxygenase 4 (LOC104106482) transcript variant X1 mRNA (XM 009615031.3 XP 009613326.1)	AT1G23240	CLO5	FALSE	CLO5	TAIR	AT1G23240.4 | Symbols:no symbol available | no full name available | Chr1:8252894-8254234 REVERSE LENGTH=219	GO:0008150	biological_process	52.2	93.4	sp|B3H7A9|PXG7_ARATH	52.2	93.4							other	0.0682295	CLO5	FALSE
NbL13g12190	460.53	9.84888	0.969727	1.3366e-28	8.14746e-25	heat shock protein 82 (LOC104101846) mRNA (XM 009609374.3 XP 009607669.1)	AT5G52640	HSP83	FALSE	ATHS83	UniProt	sp|P51819|HSP83_IPONI Heat shock protein 83 OS=Ipomoea nil OX=35883 GN=HSP83A PE=2 SV=1	GO:0006457 / GO:0009408 / GO:0034605 / GO:0042742 / GO:0046685 / GO:0050821 / GO:0061077	protein folding / response to heat / cellular response to heat / defense response to bacterium / response to arsenic-containing substance / protein stabilization / chaperone-mediated protein folding	91.1	98.5	sp|P51819|HSP83_IPONI	94	99.8							Defense	24.089	HSP83	TRUE	up
NbL00g00160	10.3005	0.0556017	0.206397	0.502781	0.737614	60S ribosomal protein L2 mitochondrial-like (LOC109230111) mRNA (XM 019395639.1 XP 019251184.1)			FALSE		none															other	0.132171	NbL00g00160	FALSE
NbL00g00180	24633.3	-0.142583	0.186862	0.144331	0.390992	50S ribosomal protein L2 chloroplastic-like (LOC117279491) mRNA (XM 033659042.1 XP 033514933.1)	ATCG00830	RK2A_ATRBE	FALSE	RPL2.1	UniProt	sp|Q8S8V3|RK2A_ATRBE Large ribosomal subunit protein uL2cz OS=Atropa belladonna OX=33113 GN=rpl2-A PE=3 SV=1	GO:0006412	translation	95.1	99.3	sp|Q8S8V3|RK2A_ATRBE	100	99.3							other	0.407832	RK2A_ATRBE	FALSE
NbL00g00190	17.6104	-0.134958	0.184629	0.163987	0.419122	uncharacterized LOC104224066 (LOC104224066) mRNA (XM 009775624.1 XP 009773926.1)			FALSE		none															other	0.377659	NbL00g00190	FALSE
NbL00g00200	5.25608	-0.110865	0.285034	0.185958	0.447833	actin (LOC109241089) transcript variant X2 mRNA (XM 019407801.1 XP 019263346.1)	AT3G12110	ACT1_TOBAC	FALSE	ACT11	UniProt	sp|Q05214|ACT1_TOBAC Actin OS=Nicotiana tabacum OX=4097 PE=3 SV=1	GO:0030036	actin cytoskeleton organization	97.1	99.7	sp|Q05214|ACT1_TOBAC	98.9	99.7							other	0.348884	ACT1_TOBAC	FALSE
NbL00g00210	209.742	-0.043459	0.118568	0.632259	0.82126	U-box domain-containing protein 33-like (LOC109241090) transcript variant X2 mRNA (XM 019407803.1 XP 019263348.1)	AT2G45910	PUB33	FALSE	PUB33	TAIR(weak)	AT2G45910.1 | Symbols:no symbol available | no full name available | Chr2:18894520-18898212 FORWARD LENGTH=834	GO:0016567	protein ubiquitination	33.6	95.9	sp|Q8GUH1|PUB33_ARATH	33.6	95.9							other	0.0855192	NbL00g00210	FALSE
NbL16g23530	121.199	9.33116	1.69538	9.93693e-12	2.7743e-09	glucan endo-13-beta-glucosidase acidic isoform GI9-like (LOC104229886) mRNA (XM 009782611.1 XP 009780913.1)	AT4G16260	PR-2	FALSE	AT4G16260	UniProt	sp|P23547|E13G_TOBAC Glucan endo-1,3-beta-glucosidase, acidic isoform GI9 OS=Nicotiana tabacum OX=4097 GN=PR2 PE=1 SV=1	GO:0002215 / GO:0005975	defense response to nematode / carbohydrate metabolic process	51.9	88.2	sp|P23547|E13G_TOBAC	91.5	96.1							Defense	8.55685	PR-2	TRUE	up
NbL00g00230	1598.66	0.194592	0.131562	0.042148	0.196996	xanthine dehydrogenase 1-like (LOC104224061) mRNA (XM 009775616.1 XP 009773918.1)	AT4G34890	ATXDH1	FALSE	ATXDH1	TAIR	AT4G34890.1 | Symbols:XDH1,ATXDH1 | xanthine dehydrogenase 1,XANTHINE DEHYDROGENASE 1 | Chr4:16618736-16624983 REVERSE LENGTH=1361	GO:0000302 / GO:0006145 / GO:0006145 / GO:0009414 / GO:0042554 / GO:0046110	response to reactive oxygen species / purine nucleobase catabolic process / purine nucleobase catabolic process / response to water deprivation / superoxide anion generation / xanthine metabolic process	74.1	99.9	sp|Q8GUQ8|XDH1_ARATH	74.1	99.9							other	0.705543	ATXDH1	FALSE
NbL00g00240	213.699	-0.0656763	0.105874	0.444974	0.696242	1-acyl-sn-glycerol-3-phosphate acyltransferase PLS1-like (LOC107762164) transcript variant X1 mRNA (XM 016580496.1 XP 016435982.1)	AT3G57650	LPAT_MAIZE	FALSE	LPAT2	UniProt	sp|Q41745|LPAT_MAIZE 1-acyl-sn-glycerol-3-phosphate acyltransferase PLS1 OS=Zea mays OX=4577 GN=PLS1 PE=2 SV=1	GO:0016024	CDP-diacylglycerol biosynthetic process	60.7	96.3	sp|Q41745|LPAT_MAIZE	63.1	93.4							other	0.15724	LPAT_MAIZE	FALSE
NbL00g00250	2550.3	-0.0934182	0.0840586	0.206111	0.473184	GTPase Der (LOC109241096) mRNA (XM 019407812.1 XP 019263357.1)	AT3G12080	DER	FALSE	DER	TAIR	AT3G12080.1 | Symbols:EngA-1,emb2738 | embryo defective 2738 | Chr3:3847851-3851980 FORWARD LENGTH=663	GO:0009793 / GO:0009793 / GO:0042793	embryo development ending in seed dormancy / embryo development ending in seed dormancy / plastid transcription	71.3	95.6	sp|Q31KP9|DER_SYNE7	49	75							other	0.32497	DER	FALSE
NbL16g23540	108.311	8.92221	1.66495	5.21448e-11	1.22253e-08	glucan endo-13-beta-glucosidase acidic isoform GI9-like (LOC104229886) mRNA (XM 009782611.1 XP 009780913.1)	AT4G16260	E13G_TOBAC	FALSE	AT4G16260	UniProt	sp|P23547|E13G_TOBAC Glucan endo-1,3-beta-glucosidase, acidic isoform GI9 OS=Nicotiana tabacum OX=4097 GN=PR2 PE=1 SV=1	GO:0002215 / GO:0005975	defense response to nematode / carbohydrate metabolic process	51.9	88.2	sp|P23547|E13G_TOBAC	91.3	96.1							Defense	7.91274	E13G_TOBAC	TRUE	up
NbL00g00270	6247.84	-0.0699269	0.17828	0.444524	0.695858	uncharacterized LOC107794931 (LOC107794931) ncRNA (XR 001650006.1 )	ATCG00040	MATK_NICBE	FALSE	MATK	UniProt	sp|Q95DP2|MATK_NICBE Maturase K OS=Nicotiana benthamiana OX=4100 GN=matK PE=3 SV=1	GO:0008380	RNA splicing	61.9	99.8	sp|Q95DP2|MATK_NICBE	100	99.8							other	0.157479	MATK_NICBE	FALSE
NbL00g00280	11.8674	0.0332649	0.251944	0.631955	0.821099	NAD(P)H-quinone oxidoreductase subunit 2 A chloroplastic-like (LOC117277440) mRNA (XM 033656867.1 XP 033512758.1)		NU2C1_COFAR	FALSE		UniProt	sp|P0CC48|NU2C1_COFAR NAD(P)H-quinone oxidoreductase subunit 2 A, chloroplastic OS=Coffea arabica OX=13443 GN=ndhB1 PE=3 SV=1					sp|P0CC48|NU2C1_COFAR	98.6	96.1							other	0.0856046	NU2C1_COFAR	FALSE
NbL00g00290	987.988	-0.151585	0.203479	0.121824	0.355878	protein TIC 214-like (LOC118479839) mRNA (XM 035974635.1 XP 035830528.1)	ATCG01010	NU5C_NICSY	FALSE	NDHF	UniProt	sp|Q3C1N9|NU5C_NICSY NAD(P)H-quinone oxidoreductase subunit 5, chloroplastic OS=Nicotiana sylvestris OX=4096 GN=ndhF PE=3 SV=1	GO:0015979 / GO:0015990 / GO:0042773	photosynthesis / electron transport coupled proton transport / ATP synthesis coupled electron transport	75.8	98.8	sp|Q3C1N9|NU5C_NICSY	98.9	99.9							other	0.448699	NU5C_NICSY	FALSE
NbL00g00300	55.708	-0.102495	0.183626	0.273354	0.546687	NAD(P)H-quinone oxidoreductase chain 4 chloroplastic-like (LOC114266672) mRNA (XM 028207589.1 XP 028063390.1)	ATCG01040	CCSA_NICSY	FALSE	YCF5	UniProt	sp|Q3C1Q5|CCSA_NICSY Cytochrome c biogenesis protein CcsA OS=Nicotiana sylvestris OX=4096 GN=ccsA PE=3 SV=1			70.6	99	sp|Q3C1Q5|CCSA_NICSY	99	99.7							other	0.262261	CCSA_NICSY	FALSE
NbL00g00310	123.839	0.0113337	0.181424	0.896771	0.957045	protein TIC 214 (LOC117278335) partial mRNA (XM 033657798.1 XP 033513689.1)	ATCG01130	TI214_NICSY	FALSE	TIC214	UniProt	sp|Q3C1P6|TI214_NICSY Protein TIC 214 OS=Nicotiana sylvestris OX=4096 GN=TIC214 PE=3 SV=1	GO:0045037	protein import into chloroplast stroma	49	99.5	sp|Q3C1P6|TI214_NICSY	97.3	99.9							other	0.0190675	TI214_NICSY	FALSE
NbL00g00320	63.19	0.0716716	0.157764	0.450447	0.700458	cytochrome c biogenesis CcmF C-terminal-like mitochondrial protein (LOC116001272) mRNA (XM 031241157.1 XP 031097017.1)			FALSE		none															other	0.154618	NbL00g00320	FALSE
NbL00g00340	2427.77	-0.333716	0.23237	0.00582486	0.0601803	NADH-ubiquinone oxidoreductase chain 2 (LOC117275870) transcript variant X2 mRNA (XM 033655198.1 XP 033511089.1)		NU2M_BETVU	FALSE		UniProt	sp|P15688|NU2M_BETVU NADH-ubiquinone oxidoreductase chain 2 OS=Beta vulgaris OX=161934 GN=ND2 PE=3 SV=2					sp|P15688|NU2M_BETVU	59.9	98.8							other	1.22055	NU2M_BETVU	FALSE
NbL00g00360	105.516	-0.0269356	0.132593	0.774419	0.897822	glutelin type-B 2-like (LOC109240791) mRNA (XM 019407474.1 XP 019263019.1)	AT1G07750	AT1G07750	FALSE	AT1G07750	TAIR	AT1G07750.1 | Symbols:no symbol available | no full name available | Chr1:2404300-2405863 REVERSE LENGTH=356			78.9	99.7										other	0.0468099	AT1G07750	FALSE
NbL00g00380	57.0173	0.0112289	0.147121	0.905597	0.961565	UDP-galactose/UDP-glucose transporter 5B-like (LOC107806599) transcript variant X4 mRNA (XM 016630787.1 XP 016486273.1)	AT3G46180	ATUTR5	FALSE	ATUTR5	TAIR	AT3G46180.1 | Symbols:UTR5,ATUTR5 | UDP-GALACTOSE TRANSPORTER 5,UDP-galactose transporter 5 | Chr3:16954671-16956800 REVERSE LENGTH=347	GO:0046963 / GO:0055085 / GO:0055085	3'-phosphoadenosine 5'-phosphosulfate transport / transmembrane transport / transmembrane transport	82.7	85.7	sp|Q6NM25|UTR5_ARATH	82.7	85.7							other	0.0170212	ATUTR5	FALSE
NbL00g00400	99.7198	-0.0323679	0.167657	0.724765	0.872019	monofunctional riboflavin biosynthesis protein RIBA 3 chloroplastic (LOC109240789) mRNA (XM 019407471.1 XP 019263016.1)	AT5G59750	RIBA3_ARATH	FALSE	AtRIBA3	UniProt	sp|Q9FN89|RIBA3_ARATH Monofunctional riboflavin biosynthesis protein RIBA 3, chloroplastic OS=Arabidopsis thaliana OX=3702 GN=RIBA3 PE=1 SV=1	GO:0009231 / GO:0009231	riboflavin biosynthetic process / riboflavin biosynthetic process	64.9	95.2	sp|Q9FN89|RIBA3_ARATH	69.2	95.2							other	0.0594743	RIBA3_ARATH	FALSE
NbL00g00410	37.1895	0.0189917	0.179702	0.829334	0.9269	selT-like protein (LOC107781410) mRNA (XM 016602108.1 XP 016457594.1)	AT5G58640	AT5G58640	FALSE	AT5G58640	TAIR	AT5G58640.1 | Symbols:no symbol available | no full name available | Chr5:23697996-23699505 FORWARD LENGTH=228	GO:0045454	cell redox homeostasis	65.8	96.6	sp|Q9STZ2|SELT_ARATH	62	95.3							other	0.0329671	AT5G58640	FALSE
NbL00g00420	81.3858	0.0290687	0.230549	0.691629	0.854655	uncharacterized LOC107781411 (LOC107781411) transcript variant X2 mRNA (XM 016602111.1 XP 016457597.1)	AT5G05570	TMS	FALSE	TMS	TAIR(weak)	AT5G05570.1 | Symbols:no symbol available | no full name available | Chr5:1656766-1663728 FORWARD LENGTH=1124	GO:0006887 / GO:0006893 / GO:0009555 / GO:0032259	exocytosis / Golgi to plasma membrane transport / pollen development / methylation	37.3	98.8										other	0.0682089	NbL00g00420	FALSE
NbL00g00430	223.633	0.0389922	0.126781	0.674955	0.844778	dof zinc finger protein DOF2.4-like (LOC109215758) mRNA (XM 019379866.1 XP 019235411.1)	AT3G55370	OBP3	FALSE	OBP3	TAIR(weak)	AT3G55370.3 | Symbols:OBP3 | OBF-binding protein 3 | Chr3:20527198-20528876 FORWARD LENGTH=368	GO:0006355 / GO:0009640 / GO:0045893	regulation of DNA-templated transcription / photomorphogenesis / positive regulation of DNA-templated transcription	37.6	81.5	sp|Q9M2U1|DOF36_ARATH	37.6	81.5							other	0.0732576	NbL00g00430	FALSE
NbL00g00450	2.39864	0.0117501	0.271115	0.854089	0.937668	uncharacterized LOC107831089 (LOC107831089) mRNA (XM 016658815.1 XP 016514301.1)	AT2G28690	AT2G28690	FALSE	AT2G28690	TAIR	AT2G28690.1 | Symbols:no symbol available | no full name available | Chr2:12307140-12308477 REVERSE LENGTH=231			44.7	75.6										other	0.027951	AT2G28690	FALSE
NbL00g00460	44.4642	0.0787076	0.25003	0.320088	0.590741	acetyl-coenzyme A synthetase chloroplastic/glyoxysomal-like (LOC109242942) transcript variant X2 mRNA (XM 019409836.1 XP 019265381.1)	AT5G36880	ACS	FALSE	ACS	TAIR	AT5G36880.2 | Symbols:ACS | acetyl-CoA synthetase | Chr5:14534961-14540296 REVERSE LENGTH=743	GO:0006083 / GO:0006083 / GO:0006085 / GO:0019427	acetate metabolic process / acetate metabolic process / acetyl-CoA biosynthetic process / acetyl-CoA biosynthetic process from acetate	84.5	99.6	sp|B9DGD6|ACS_ARATH	84.5	99.6							other	0.228603	ACS	FALSE
NbL00g00490	1.29866	-0.041644	0.490126	0.478417	0.721196	acetyl-coenzyme A synthetase chloroplastic/glyoxysomal-like (LOC109242942) transcript variant X2 mRNA (XM 019409836.1 XP 019265381.1)	AT5G36880	ACS	FALSE	ACS	TAIR	AT5G36880.2 | Symbols:ACS | acetyl-CoA synthetase | Chr5:14534961-14540296 REVERSE LENGTH=743	GO:0006083 / GO:0006083 / GO:0006085 / GO:0019427	acetate metabolic process / acetate metabolic process / acetyl-CoA biosynthetic process / acetyl-CoA biosynthetic process from acetate	89.2	96.2	sp|B9DGD6|ACS_ARATH	89.2	96.2							other	0.141946	ACS	FALSE
NbL00g00510	5.75081	-0.105145	0.258038	0.213835	0.482557	uncharacterized LOC109223286 (LOC109223286) mRNA (XM 019387539.1 XP 019243084.1)			FALSE		none															other	0.316452	NbL00g00510	FALSE
NbL00g00530	534.702	-0.00407609	0.116558	0.963922	0.985818	uncharacterized LOC109212942 (LOC109212942) mRNA (XM 019376677.1 XP 019232222.1)	AT5G59350	AT5G59350	FALSE	AT5G59350	TAIR	AT5G59350.1 | Symbols:no symbol available | no full name available | Chr5:23941132-23941995 FORWARD LENGTH=287			46.2	69.1										other	0.00620338	AT5G59350	FALSE
NbL00g00540	325.846	-0.26993	0.161908	0.00989027	0.0835753	uncharacterized LOC107768507 (LOC107768507) transcript variant X2 mRNA (XM 016587636.1 XP 016443122.1)	AT1G47278	AT1G47278	FALSE	AT1G47278	TAIR	AT1G47278.2 | Symbols:no symbol available | no full name available | Chr1:17331263-17331726 FORWARD LENGTH=91	GO:0006412 / GO:0032543	translation / mitochondrial translation	66.7	51.8										other	1.07792	AT1G47278	FALSE
NbL00g00560	62124.3	-0.117374	0.151485	0.22587	0.49705	photosystem II CP47 reaction center protein-like (LOC114319249) mRNA (XM 028266255.1 XP 028122056.1)	ATCG00680	PSBB_ATRBE	FALSE	PSBB	UniProt	sp|Q7FNS4|PSBB_ATRBE Photosystem II CP47 reaction center protein OS=Atropa belladonna OX=33113 GN=psbB PE=3 SV=1	GO:0009772 / GO:0010207 / GO:0019684	photosynthetic electron transport in photosystem II / photosystem II assembly / photosynthesis, light reaction	98.6	99.6	sp|Q7FNS4|PSBB_ATRBE	100	99.8							other	0.3036	PSBB_ATRBE	FALSE
NbL00g00570	41.6332	-0.00459313	0.281269	0.941208	0.97685	protein Ycf2 (LOC117275644) mRNA (XM 033654952.1 XP 033510843.1)	ATCG00860	YCF2_NICSY	FALSE	YCF2.1	UniProt	sp|Q3C1N4|YCF2_NICSY Protein Ycf2 OS=Nicotiana sylvestris OX=4096 GN=ycf2-A PE=3 SV=1	GO:0045037	protein import into chloroplast stroma	88.6	99.9	sp|Q3C1N4|YCF2_NICSY	99.6	99.9							other	0.0101721	YCF2_NICSY	FALSE
NbL00g00580	7796.5	-0.0151692	0.148611	0.872646	0.946028	protein TIC 214 (LOC117278335) partial mRNA (XM 033657798.1 XP 033513689.1)	ATCG01130	TI214_NICSY	FALSE	TIC214	UniProt	sp|Q3C1P6|TI214_NICSY Protein TIC 214 OS=Nicotiana sylvestris OX=4096 GN=TIC214 PE=3 SV=1	GO:0045037	protein import into chloroplast stroma	55	99.9	sp|Q3C1P6|TI214_NICSY	97.8	99.9							other	0.0240961	TI214_NICSY	FALSE
NbL00g00590	62.5344	0.000896698	0.147002	0.992442	0.997497	NAD(P)H-quinone oxidoreductase chain 4 chloroplastic-like (LOC114256622) misc RNA (XR 003627258.1 )	ATCG01050	NU4C_NICSY	FALSE	NDHD	UniProt	sp|Q3C1Q4|NU4C_NICSY NAD(P)H-quinone oxidoreductase chain 4, chloroplastic OS=Nicotiana sylvestris OX=4096 GN=ndhD PE=3 SV=1	GO:0009060 / GO:0015990 / GO:0042773	aerobic respiration / electron transport coupled proton transport / ATP synthesis coupled electron transport	85.9	99	sp|Q3C1Q4|NU4C_NICSY	99.2	97.8							other	0.00108847	NU4C_NICSY	FALSE
NbL00g00610	50.8066	0.0253656	0.250937	0.711178	0.863709	NAD(P)H-quinone oxidoreductase subunit 2 A chloroplastic-like (LOC117277440) mRNA (XM 033656867.1 XP 033512758.1)		NU2C1_COFAR	FALSE		UniProt	sp|P0CC48|NU2C1_COFAR NAD(P)H-quinone oxidoreductase subunit 2 A, chloroplastic OS=Coffea arabica OX=13443 GN=ndhB1 PE=3 SV=1					sp|P0CC48|NU2C1_COFAR	98.6	96.1							other	0.0636324	NU2C1_COFAR	FALSE
NbL00g00620	10917.8	-0.108448	0.113139	0.223679	0.494037	photosystem II CP47 reaction center protein-like (LOC114319249) mRNA (XM 028266255.1 XP 028122056.1)	ATCG00680	PSBB_ATRBE	FALSE	PSBB	UniProt	sp|Q7FNS4|PSBB_ATRBE Photosystem II CP47 reaction center protein OS=Atropa belladonna OX=33113 GN=psbB PE=3 SV=1	GO:0009772 / GO:0010207 / GO:0019684	photosynthetic electron transport in photosystem II / photosystem II assembly / photosynthesis, light reaction	98.6	99.6	sp|Q7FNS4|PSBB_ATRBE	100	99.8							other	0.306241	PSBB_ATRBE	FALSE
NbL00g00630	1.98433	-0.0228949	0.274529	0.722765	0.87067	cytochrome f (LOC117278543) mRNA (XM 033658020.1 XP 033513911.1)			FALSE		none															other	0.0601465	NbL00g00630	FALSE
NbL00g00640	22.1272	-0.304049	0.348867	0.0173086	0.117163	probable peroxygenase 4 (LOC107765104) transcript variant X1 mRNA (XM 016583711.1 XP 016439197.1)	AT1G70670	AtCLO4	FALSE	AtCLO4	TAIR	AT1G70670.1 | Symbols:CLO4,AtCLO4,PXG4 | peroxygenase 4,Arabidopsis thaliana caleosin 4,caleosin 4 | Chr1:26644830-26645970 FORWARD LENGTH=195	GO:0009737 / GO:0009819	response to abscisic acid / drought recovery	64.1	89	sp|Q9CAB7|PXG4_ARATH	64.1	89							other	0.93121	AtCLO4	FALSE
NbL00g00690	108.986	0.0152623	0.165327	0.868419	0.944542	uncharacterized LOC114286044 (LOC114286044) mRNA (XM 028229126.1 XP 028084927.1)	ATCG01080	NU6C_NICSY	FALSE	NDHG	UniProt	sp|Q3C1Q1|NU6C_NICSY NAD(P)H-quinone oxidoreductase subunit 6, chloroplastic OS=Nicotiana sylvestris OX=4096 GN=ndhG PE=3 SV=1	GO:0015979	photosynthesis	82.4	99.4	sp|Q3C1Q1|NU6C_NICSY	100	99.4							other	0.0247788	NU6C_NICSY	FALSE
NbL00g00700	6.68668	0.0152907	0.267154	0.813255	0.918495	NAD(P)H-quinone oxidoreductase subunit 1 chloroplastic (LOC117933704) transcript variant X1 mRNA (XM 034855196.1 XP 034711087.1)	ATCG01100	NU1C_NICSY	FALSE	NDHA	UniProt	sp|Q3C1P9|NU1C_NICSY NAD(P)H-quinone oxidoreductase subunit 1, chloroplastic OS=Nicotiana sylvestris OX=4096 GN=ndhA PE=3 SV=1	GO:0009060 / GO:0015979	aerobic respiration / photosynthesis	90.3	99.5	sp|Q3C1P9|NU1C_NICSY	100	99.5							other	0.036923	NU1C_NICSY	FALSE
NbL00g00720	4113.54	-0.123621	0.242661	0.170673	0.428251	protein TIC 214 (LOC117278335) partial mRNA (XM 033657798.1 XP 033513689.1)	ATCG01130	TI214_NICSY	FALSE	TIC214	UniProt	sp|Q3C1P6|TI214_NICSY Protein TIC 214 OS=Nicotiana sylvestris OX=4096 GN=TIC214 PE=3 SV=1	GO:0045037	protein import into chloroplast stroma	50.7	97.2	sp|Q3C1P6|TI214_NICSY	95.9	99.7							other	0.368301	TI214_NICSY	FALSE
NbL00g00730	170.462	-0.0368998	0.281952	0.575365	0.786669	NAD(P)H-quinone oxidoreductase subunit 2 A chloroplastic-like (LOC117277440) mRNA (XM 033656867.1 XP 033512758.1)		NU2C1_COFAR	FALSE		UniProt	sp|P0CC48|NU2C1_COFAR NAD(P)H-quinone oxidoreductase subunit 2 A, chloroplastic OS=Coffea arabica OX=13443 GN=ndhB1 PE=3 SV=1					sp|P0CC48|NU2C1_COFAR	98.6	96.1							other	0.104208	NU2C1_COFAR	FALSE
NbL00g00740	8153.75	-0.0803572	0.133182	0.395077	0.657396	DNA-directed RNA polymerase subunit beta''-like (LOC109236054) mRNA (XM 019402284.1 XP 019257829.1)	ATCG00170	RPOC2_NICSY	FALSE	RPOC2	UniProt	sp|Q3C1G9|RPOC2_NICSY DNA-directed RNA polymerase subunit beta'' OS=Nicotiana sylvestris OX=4096 GN=rpoC2 PE=3 SV=1	GO:0006354	DNA-templated transcription elongation	76.5	97.6	sp|Q3C1G9|RPOC2_NICSY	99.7	99.9							other	0.182173	RPOC2_NICSY	FALSE
NbL00g00750	20070.7	-0.177556	0.140266	0.068546	0.259551	DNA-directed RNA polymerase subunit beta-like (LOC113784808) mRNA (XM 027331059.1 XP 027186860.1)	ATCG00190	RPOB_NICSY	FALSE	RPOB	UniProt	sp|Q3C1G7|RPOB_NICSY DNA-directed RNA polymerase subunit beta OS=Nicotiana sylvestris OX=4096 GN=rpoB PE=3 SV=1	GO:0006354	DNA-templated transcription elongation	90.2	88.9	sp|Q3C1G7|RPOB_NICSY	100	89							other	0.585778	RPOB_NICSY	FALSE
NbL00g00760	315.976	-0.0656838	0.169819	0.479604	0.721765	photosystem II CP43 reaction center protein (LOC117277463) mRNA (XM 033656896.1 XP 033512787.1)	ATCG00280	PSBC_SOLTU	FALSE	PSBC	UniProt	sp|Q2VEI0|PSBC_SOLTU Photosystem II CP43 reaction center protein OS=Solanum tuberosum OX=4113 GN=psbC PE=3 SV=1	GO:0009772 / GO:0019684	photosynthetic electron transport in photosystem II / photosynthesis, light reaction	98.5	99.8	sp|Q2VEI0|PSBC_SOLTU	99.4	99.8							other	0.141604	PSBC_SOLTU	FALSE
NbL00g00770	24608	-0.225847	0.183051	0.0321528	0.168354	photosystem I P700 chlorophyll a apoprotein A1 (LOC117274807) mRNA (XM 033654170.1 XP 033510061.1)	ATCG00350	PSAA_NICSY	FALSE	PSAA	UniProt	sp|Q3C1H8|PSAA_NICSY Photosystem I P700 chlorophyll a apoprotein A1 OS=Nicotiana sylvestris OX=4096 GN=psaA PE=3 SV=1	GO:0015979	photosynthesis	98.1	99.9	sp|Q3C1H8|PSAA_NICSY	99.9	99.9							other	0.773775	PSAA_NICSY	FALSE
NbL00g00780	2.41179	0.237662	0.747617	0.0448679	0.204596	MLP-like protein 43 (LOC107812942) mRNA (XM 016638134.1 XP 016493620.1)			FALSE		none															other	0.689102	NbL00g00780	FALSE
NbL00g00790	403.616	0.142688	0.180992	0.145237	0.392167	kirola-like (LOC109226536) mRNA (XM 019391315.1 XP 019246860.1)			FALSE		none															other	0.406529	NbL00g00790	FALSE
NbL00g00800	17.0386	-0.0450076	0.186481	0.606428	0.805619	28S ribosomal RNA (LOC111942835) rRNA (XR 002870712.1 )			FALSE		none															other	0.0938703	NbL00g00800	FALSE
NbL00g00810	34.3512	0.241359	0.256887	0.0313546	0.166065	28S ribosomal RNA (LOC117278126) rRNA (XR 004508443.1 )		ART2_YEAST	FALSE		UniProt	sp|Q8TGM7|ART2_YEAST Putative uncharacterized protein ART2 OS=Saccharomyces cerevisiae (strain ATCC 204508 / S288c) OX=559292 GN=ART2 PE=5 SV=1					sp|Q8TGM7|ART2_YEAST	71.7	53.6							other	0.779721	ART2_YEAST	FALSE
NbL00g00840	16.1876	0.15504	0.249893	0.107945	0.33384	ribosomal protein S14 mitochondrial (LOC109118967) mRNA (XM 019211012.2 XP 019066557.1)			FALSE		none															other	0.476462	NbL00g00840	FALSE
NbL00g00850	5641.5	-0.186143	0.250578	0.0694816	0.261482	ubiquitin thioesterase otubain-like (LOC8074858) transcript variant X3 mRNA (XM 021466157.1 XP 021321832.1)	AT2G07777	AT2G07777	FALSE	AT2G07777	TAIR	AT2G07777.1 | Symbols:no symbol available | no full name available | Chr2:3250757-3251545 REVERSE LENGTH=262	GO:0008150	biological_process	51	50.7	sp|P92541|M1090_ARATH	51	50.7							other	0.582558	AT2G07777	FALSE
NbL00g00860	238.196	0.155858	0.180687	0.116313	0.347054	protein transport protein SEC16A homolog (LOC109232884) mRNA (XM 019398574.1 XP 019254119.1)	AT5G47490	AT5G47490	FALSE	AT5G47490	TAIR	AT5G47490.1 | Symbols:no symbol available | no full name available | Chr5:19264675-19270487 FORWARD LENGTH=1361	GO:0006914 / GO:0007030 / GO:0048208 / GO:0070973	autophagy / Golgi organization / COPII vesicle coating / protein localization to endoplasmic reticulum exit site	44.5	99.9	sp|Q9FGK8|SC16B_ARATH	44.5	99.9							other	0.459603	AT5G47490	FALSE
NbL00g00870	283.107	0.0770113	0.116999	0.394332	0.656694	V-type proton ATPase subunit e1-like (LOC109214177) mRNA (XM 019378069.1 XP 019233614.1)			FALSE		none															other	0.182637	NbL00g00870	FALSE
NbL00g00880	1862.49	-0.0228322	0.0847667	0.758841	0.890016	U3 small nucleolar RNA-associated protein 14 homolog A-like (LOC109226798) transcript variant X2 mRNA (XM 019391663.1 XP 019247208.1)	AT4G02400	AT4G02400	FALSE	AT4G02400	TAIR	AT4G02400.1 | Symbols:no symbol available | no full name available | Chr4:1054243-1057884 FORWARD LENGTH=855	GO:0006364	rRNA processing	51.9	90.9										other	0.0506021	AT4G02400	FALSE
NbL00g00890	1233.7	-0.0743443	0.0840259	0.314256	0.585236	ras-related protein RABE1a (LOC109206003) mRNA (XM 019368768.1 XP 019224313.1)	AT5G59840	AtRabE1b	FALSE	AtRabE1b	TAIR	AT5G59840.1 | Symbols:no symbol available | no full name available | Chr5:24107450-24109049 REVERSE LENGTH=216	GO:0006887	exocytosis	94	99.5	sp|O24466|RAE1A_ARATH	94	99.1							other	0.232669	AtRabE1b	FALSE
NbL00g00900	2.75617	-0.0696303	0.330027	0.319897	0.590631	GRF1-interacting factor 1 (LOC104116583) mRNA (XM 009627469.3 XP 009625764.1)			FALSE		none															other	0.228684	NbL00g00900	FALSE
NbL00g00910	149.994	-0.0154162	0.271043	0.8102	0.917073	protein IN2-1 homolog B-like (LOC109213349) transcript variant X1 mRNA (XM 019377143.1 XP 019232688.1)	AT3G55040	GSTL2	FALSE	GSTL2	TAIR	AT3G55040.1 | Symbols:GSTL2 | glutathione transferase lambda 2 | Chr3:20398718-20400305 REVERSE LENGTH=292	GO:0010731	protein glutathionylation	65.5	81.2	sp|Q9M2W2|GSTL2_ARATH	65.5	81.2							other	0.0375962	GSTL2	FALSE
NbL00g00920	61.5586	-0.0848829	0.285878	0.269451	0.542909	uncharacterized LOC107762420 (LOC107762420) mRNA (XM 016580777.1 XP 016436263.1)			FALSE		none															other	0.265273	NbL00g00920	FALSE
NbL00g00930	3.90522	0.00729538	0.409283	0.897653	0.957437	uncharacterized LOC109213340 (LOC109213340) mRNA (XM 019377135.1 XP 019232680.1)			FALSE		none															other	0.01889	NbL00g00930	FALSE
NbL00g00940	79.2965	-0.06661	0.292257	0.352042	0.619989	mediator of RNA polymerase II transcription subunit 15a (LOC104220943) transcript variant X4 mRNA (XM 009771912.1 XP 009770214.1)	AT1G15780	AtMed15a	FALSE	AtMed15a	TAIR	AT1G15780.2 | Symbols:MED15_1,NRB4 | MEDIATOR 15_1,Non-Recognition-of-BTH 4 | Chr1:5430522-5435921 REVERSE LENGTH=1366	GO:0009751 / GO:0045723	response to salicylic acid / positive regulation of fatty acid biosynthetic process	47.6	83.9	sp|F4I171|MD15A_ARATH	47.6	83.9							other	0.207616	AtMed15a	FALSE
NbL00g00950	8.54694	0.110926	0.52597	0.160233	0.413868	ATP-dependent 6-phosphofructokinase 6-like (LOC109231367) mRNA (XM 019397013.1 XP 019252558.1)	AT4G26270	PFK3	FALSE	PFK3	TAIR	AT4G26270.1 | Symbols:PFK3 | phosphofructokinase 3 | Chr4:13301094-13304030 REVERSE LENGTH=489	GO:0006002 / GO:0006096 / GO:0010053 / GO:0071456	fructose 6-phosphate metabolic process / glycolytic process / root epidermal cell differentiation / cellular response to hypoxia	81.9	100	sp|Q94AA4|PFKA3_ARATH	81.9	100							other	0.383138	PFK3	FALSE
NbL00g00990	87.9168	-0.295555	0.163897	0.00529321	0.0564249	uncharacterized LOC104220125 (LOC104220125) mRNA (XM 009770940.1 XP 009769242.1)			FALSE		none															other	1.24853	NbL00g00990	FALSE
NbL00g01000	4.38116	0.0297415	0.248476	0.668937	0.841382	cytoplasmic 60S subunit biogenesis factor SPCC550.15c (LOC104220126) mRNA (XM 009770941.1 XP 009769243.1)	AT4G31420	REIL1_ARATH	FALSE	REIL1	UniProt	sp|Q8H1G5|REIL1_ARATH Cytoplasmic 60S subunit biogenesis factor REI1 homolog 1 OS=Arabidopsis thaliana OX=3702 GN=REIL1 PE=1 SV=1	GO:0006355 / GO:0009631 / GO:0042273 / GO:0042273 / GO:0090070	regulation of DNA-templated transcription / cold acclimation / ribosomal large subunit biogenesis / ribosomal large subunit biogenesis / positive regulation of ribosome biogenesis	66.9	88.8	sp|Q8H1G5|REIL1_ARATH	67.2	88.8							other	0.0750065	REIL1_ARATH	FALSE
NbL00g01010	96.1076	0.154644	0.146075	0.113774	0.343049	E3 ubiquitin-protein ligase MBR2-like (LOC109211310) mRNA (XM 019374838.1 XP 019230383.1)	AT5G10650	CTL08	FALSE	CTL08	TAIR(weak)	AT5G10650.1 | Symbols:no symbol available | no full name available | Chr5:3365237-3367263 REVERSE LENGTH=525	GO:0051865	protein autoubiquitination	38.9	97.9										other	0.464644	NbL00g01010	FALSE
NbL00g01020	74.3664	0.105494	0.419954	0.17571	0.435305	testis-expressed sequence 10 protein-like (LOC109229232) mRNA (XM 019394606.1 XP 019250151.1)	AT5G06350	AT5G06350	FALSE	AT5G06350	TAIR	AT5G06350.1 | Symbols:no symbol available | no full name available | Chr5:1938781-1944197 FORWARD LENGTH=877			50.6	99.6										other	0.361207	AT5G06350	FALSE
NbL00g01030	141.814	-0.27802	0.168728	0.00894373	0.0786317	testis-expressed sequence 10 protein-like (LOC109229232) mRNA (XM 019394606.1 XP 019250151.1)	AT5G06350	AT5G06350	FALSE	AT5G06350	TAIR	AT5G06350.1 | Symbols:no symbol available | no full name available | Chr5:1938781-1944197 FORWARD LENGTH=877			42.6	90.3										other	1.1044	AT5G06350	FALSE
NbL00g01040	3.23504	-0.0601484	0.268808	0.405871	0.666114	28S ribosomal RNA (LOC111942835) rRNA (XR 002870712.1 )			FALSE		none															other	0.176452	NbL00g01040	FALSE
NbL00g01050	75.4881	-0.0414723	0.151893	0.661434	0.836853	inner membrane protein BB 0250-like (LOC107791568) transcript variant X2 mRNA (XM 016613654.1 XP 016469140.1)			FALSE		none															other	0.077351	NbL00g01050	FALSE
NbL00g01070	1044.2	0.0244185	0.136202	0.795916	0.909185	28S ribosomal RNA (LOC117278126) rRNA (XR 004508443.1 )			FALSE		none															other	0.0413476	NbL00g01070	FALSE
NbL00g01080	1763.84	-0.109357	0.236957	0.212373	0.481126	28S ribosomal RNA (LOC111942835) rRNA (XR 002870712.1 )			FALSE		none															other	0.317741	NbL00g01080	FALSE
NbL00g01100	26.4584	-0.0125452	0.18001	0.886446	0.952328	caffeoylshikimate esterase-like (LOC109219014) mRNA (XM 019383413.1 XP 019238958.1)	AT5G14980	MAGL14	FALSE	MAGL14	TAIR	AT5G14980.1 | Symbols:MAGL14 | | Chr5:4849600-4850583 FORWARD LENGTH=327	GO:0008150	biological_process	48.8	99.1	sp|Q9C942|CSE_ARATH	32.9	93.8							other	0.0212135	MAGL14	FALSE
NbL00g01110	232.353	0.129938	0.151856	0.182245	0.443152	2-succinylbenzoate--CoA ligase chloroplastic/peroxisomal (LOC104085528) transcript variant X1 mRNA (XM 009589583.3 XP 009587878.1)	AT1G30520	AAE14	FALSE	AAE14	TAIR	AT1G30520.1 | Symbols:AAE14 | acyl-activating enzyme 14 | Chr1:10811039-10813546 FORWARD LENGTH=560	GO:0006631 / GO:0042372	fatty acid metabolic process / phylloquinone biosynthetic process	57.4	98.9	sp|Q8VYJ1|MENE_ARATH	57.4	98.9							other	0.353448	AAE14	FALSE
NbL00g01120	86.5891	0.0783846	0.14901	0.412491	0.671551	uncharacterized LOC107762168 (LOC107762168) mRNA (XM 016580500.1 XP 016435986.1)			FALSE		none															other	0.172921	NbL00g01120	FALSE
NbL00g01130	153.246	-0.180527	0.185503	0.0757071	0.273362	partner of Y14 and mago (LOC109243350) transcript variant X2 misc RNA (XR 002070557.1 )			FALSE		none															other	0.563262	NbL00g01130	FALSE
NbL00g01140	683.059	-0.0763198	0.148899	0.424659	0.681085	mRNA turnover protein 4 homolog (LOC109243349) mRNA (XM 019410264.1 XP 019265809.1)	AT1G25260	RDP	FALSE	RDP	TAIR	AT1G25260.1 | Symbols:no symbol available | no full name available | Chr1:8854163-8855766 REVERSE LENGTH=235	GO:0000956 / GO:0006364 / GO:0042255 / GO:0042273	nuclear-transcribed mRNA catabolic process / rRNA processing / ribosome assembly / ribosomal large subunit biogenesis	69.8	93.1	sp|A4FV84|MRT4_BOVIN	48.3	92.7							other	0.166799	RDP	FALSE
NbL00g01150	1154.39	0.0589651	0.111445	0.504416	0.73898	uncharacterized LOC107781411 (LOC107781411) transcript variant X2 mRNA (XM 016602111.1 XP 016457597.1)	AT5G05570	TMS	FALSE	TMS	TAIR(weak)	AT5G05570.1 | Symbols:no symbol available | no full name available | Chr5:1656766-1663728 FORWARD LENGTH=1124	GO:0006887 / GO:0006893 / GO:0009555 / GO:0032259	exocytosis / Golgi to plasma membrane transport / pollen development / methylation	38.1	99.9										other	0.131367	NbL00g01150	FALSE
NbL00g01160	4218.01	0.0292841	0.0895971	0.705081	0.861107	selT-like protein (LOC107781410) mRNA (XM 016602108.1 XP 016457594.1)	AT5G58640	AT5G58640	FALSE	AT5G58640	TAIR	AT5G58640.1 | Symbols:no symbol available | no full name available | Chr5:23697996-23699505 FORWARD LENGTH=228	GO:0045454	cell redox homeostasis	66.7	96.5	sp|Q9STZ2|SELT_ARATH	62.8	95.2							other	0.0649428	AT5G58640	FALSE
NbL00g01170	4.08396	0.045395	0.370715	0.470531	0.715142	regulatory-associated protein of TOR 1-like (LOC109233403) transcript variant X7 mRNA (XM 019399269.1 XP 019254814.1)	AT3G08850	ATRAPTOR1B	FALSE	ATRAPTOR1B	TAIR	AT3G08850.1 | Symbols:RAPTOR1B,ATRAPTOR1B,RAPTOR1 | | Chr3:2686978-2694911 REVERSE LENGTH=1344	GO:0009267 / GO:0009793 / GO:0010492 / GO:0010506 / GO:0010507 / GO:0030307 / GO:0031929 / GO:0031929 / GO:0071230	cellular response to starvation / embryo development ending in seed dormancy / maintenance of shoot apical meristem identity / regulation of autophagy / negative regulation of autophagy / positive regulation of cell growth / TOR signaling / TOR signaling / cellular response to amino acid stimulus	79.8	89.5	sp|C7J8E5|RTOR1_ORYSJ	78.9	89.5							other	0.145607	ATRAPTOR1B	FALSE
NbL00g01180	1.24271	-0.00375539	0.438769	0.946088	0.978358	regulatory-associated protein of TOR 1-like (LOC109233403) transcript variant X2 mRNA (XM 019399264.1 XP 019254809.1)	AT3G08850	ATRAPTOR1B	FALSE	ATRAPTOR1B	TAIR	AT3G08850.1 | Symbols:RAPTOR1B,ATRAPTOR1B,RAPTOR1 | | Chr3:2686978-2694911 REVERSE LENGTH=1344	GO:0009267 / GO:0009793 / GO:0010492 / GO:0010506 / GO:0010507 / GO:0030307 / GO:0031929 / GO:0031929 / GO:0071230	cellular response to starvation / embryo development ending in seed dormancy / maintenance of shoot apical meristem identity / regulation of autophagy / negative regulation of autophagy / positive regulation of cell growth / TOR signaling / TOR signaling / cellular response to amino acid stimulus	71.8	97.8	sp|Q93YQ1|RTOR1_ARATH	71.8	97.8							other	0.00950202	ATRAPTOR1B	FALSE
NbL00g01260	27.9583	-0.0213575	0.316081	0.725066	0.872019	ribosomal protein S14 mitochondrial (LOC109118967) mRNA (XM 019211012.2 XP 019066557.1)			FALSE		none															other	0.0594743	NbL00g01260	FALSE
NbL00g01270	98.8174	0.0252403	0.309535	0.6821	0.848975	ubiquitin thioesterase otubain-like (LOC8074858) transcript variant X3 mRNA (XM 021466157.1 XP 021321832.1)	AT2G07777	AT2G07777	FALSE	AT2G07777	TAIR	AT2G07777.1 | Symbols:no symbol available | no full name available | Chr2:3250757-3251545 REVERSE LENGTH=262	GO:0008150	biological_process	51	50.7	sp|P92541|M1090_ARATH	51	50.7							other	0.0711051	AT2G07777	FALSE
NbL00g01290	119.861	0.178895	0.830374	0.0599999	0.241024	ubiquitin thioesterase otubain-like (LOC8074858) transcript variant X3 mRNA (XM 021466157.1 XP 021321832.1)	AT2G07777	AT2G07777	FALSE	AT2G07777	TAIR	AT2G07777.1 | Symbols:no symbol available | no full name available | Chr2:3250757-3251545 REVERSE LENGTH=262	GO:0008150	biological_process	51	50.7	sp|P92541|M1090_ARATH	51	50.7							other	0.617939	AT2G07777	FALSE
NbL00g01300	54491.6	-0.0926287	0.108915	0.289017	0.561933	50S ribosomal protein L2-A chloroplastic (LOC114321548) mRNA (XM 028268712.1 XP 028124513.1)	ATCG00830	RK2_NICSY	FALSE	RPL2.1	UniProt	sp|Q3C1N6|RK2_NICSY Large ribosomal subunit protein uL2cz/uL2cy OS=Nicotiana sylvestris OX=4096 GN=rpl2-A PE=3 SV=1	GO:0006412	translation	96.4	99.6	sp|Q3C1N6|RK2_NICSY	100	99.6							other	0.250316	RK2_NICSY	FALSE
NbL00g01320	128.69	-0.258764	0.25177	0.0237574	0.141446	uncharacterized LOC107794931 (LOC107794931) ncRNA (XR 001650006.1 )	ATCG00040	MATK_NICBE	FALSE	MATK	UniProt	sp|Q95DP2|MATK_NICBE Maturase K OS=Nicotiana benthamiana OX=4100 GN=matK PE=3 SV=1	GO:0008380	RNA splicing	61.9	99.8	sp|Q95DP2|MATK_NICBE	100	99.8							other	0.849409	MATK_NICBE	FALSE
NbL00g01350	115.146	-0.263716	0.197195	0.0165101	0.113543	uncharacterized LOC104106708 (LOC104106708) mRNA (XM 009615313.3 XP 009613608.1)	AT5G66600	AT5G66600	FALSE	AT5G66600	TAIR	AT5G66600.1 | Symbols:no symbol available | no full name available | Chr5:26575105-26578315 REVERSE LENGTH=614			64.7	99.2										other	0.944841	AT5G66600	FALSE
NbL00g01360	30.8198	-0.0502453	0.265573	0.476329	0.719696	tetratricopeptide repeat protein 37 (LOC104235937) transcript variant X3 mRNA (XM 009789777.1 XP 009788079.1)	AT1G76630	SKI3	FALSE	SKI3	TAIR	AT1G76630.2 | Symbols:SKI3,WAR1 | wax restorer | Chr1:28759699-28765042 FORWARD LENGTH=1168	GO:0000956 / GO:0006401 / GO:0016441 / GO:0070478 / GO:1904278	nuclear-transcribed mRNA catabolic process / RNA catabolic process / post-transcriptional gene silencing / nuclear-transcribed mRNA catabolic process, 3'-5' exonucleolytic nonsense-mediated decay / positive regulation of wax biosynthetic process	51.8	88.7	sp|F4I3Z5|SKI3_ARATH	51.8	88.7							other	0.142851	SKI3	FALSE
NbL00g01370	519.952	0.00434927	0.120015	0.961961	0.985002	tetratricopeptide repeat protein 37 (LOC104235937) transcript variant X3 mRNA (XM 009789777.1 XP 009788079.1)	AT1G76630	SKI3	FALSE	SKI3	TAIR	AT1G76630.2 | Symbols:SKI3,WAR1 | wax restorer | Chr1:28759699-28765042 FORWARD LENGTH=1168	GO:0000956 / GO:0006401 / GO:0016441 / GO:0070478 / GO:1904278	nuclear-transcribed mRNA catabolic process / RNA catabolic process / post-transcriptional gene silencing / nuclear-transcribed mRNA catabolic process, 3'-5' exonucleolytic nonsense-mediated decay / positive regulation of wax biosynthetic process	53.8	98.3	sp|F4I3Z5|SKI3_ARATH	53.8	98.3							other	0.00656309	SKI3	FALSE
NbL00g01380	15.4651	-0.0120457	0.195224	0.884045	0.95114	SWI/SNF-related matrix-associated actin-dependent regulator of chromatin subfamily A-like protein 1 (LOC107770343) transcript variant X2 mRNA (XM 016589642.1 XP 016445128.1)			FALSE		none															other	0.0217556	NbL00g01380	FALSE
NbL00g01390	30.8298	-0.022088	0.213166	0.774964	0.898198	SKP1-like protein 12 (LOC109217023) mRNA (XM 019381249.1 XP 019236794.1)	AT4G34470	ASK12	FALSE	ASK12	TAIR	AT4G34470.1 | Symbols:SK12,ASK12 | SKP1-like 12 | Chr4:16480022-16480480 REVERSE LENGTH=152	GO:0006511 / GO:0016567 / GO:0031146	ubiquitin-dependent protein catabolic process / protein ubiquitination / SCF-dependent proteasomal ubiquitin-dependent protein catabolic process	52.1	91.6	sp|O65674|ASK12_ARATH	52.1	91.6							other	0.0466279	ASK12	FALSE
NbL00g01400	310.215	-0.0649524	0.106607	0.451731	0.70126	ras-related protein RABF1 (LOC109217025) mRNA (XM 019381251.1 XP 019236796.1)	AT3G54840	ARA-6	FALSE	ARA-6	TAIR	AT3G54840.1 | Symbols:AtARA6,ARA-6,ARA6,RABF1,ATRABF1,ATRAB5C | | Chr3:20318597-20320782 FORWARD LENGTH=202	GO:0006499 / GO:0006886 / GO:0045022	N-terminal protein myristoylation / intracellular protein transport / early endosome to late endosome transport	86.9	98.5	sp|Q9CB01|RABF1_ARATH	86.9	98.5							other	0.154121	ARA-6	FALSE
NbL00g01410	176.496	-0.134679	0.196594	0.160963	0.414932	U3 small nucleolar RNA-associated protein 14 homolog A-like (LOC109226798) transcript variant X2 mRNA (XM 019391663.1 XP 019247208.1)	AT4G02400	AT4G02400	FALSE	AT4G02400	TAIR	AT4G02400.1 | Symbols:no symbol available | no full name available | Chr4:1054243-1057884 FORWARD LENGTH=855	GO:0006364	rRNA processing	67.2	77.7	sp|P87137|YDM6_SCHPO	41.4	63.3							other	0.382023	AT4G02400	FALSE
NbL00g01430	143.809	-0.118755	0.131414	0.209562	0.477684	serine carboxypeptidase-like 45 (LOC107820387) mRNA (XM 016646701.1 XP 016502187.1)	AT1G28110	SCPL45	FALSE	SCPL45	TAIR	AT1G28110.1 | Symbols:SCPL45 | serine carboxypeptidase-like 45 | Chr1:9804153-9806832 REVERSE LENGTH=461			77.3	95.2	sp|Q93Y09|SCP45_ARATH	77.3	95.2							other	0.32086	SCPL45	FALSE
NbL00g01440	70.3086	-0.136347	0.138592	0.156624	0.408728	probable pre-mRNA-splicing factor ATP-dependent RNA helicase DEAH2 (LOC107780950) mRNA (XM 016601576.1 XP 016457062.1)			FALSE		none															other	0.388565	NbL00g01440	FALSE
NbL00g01450	2318.6	0.177146	0.205694	0.0806738	0.283981	flavonol synthase/flavanone 3-hydroxylase-like (LOC109205268) mRNA (XM 019367956.1 XP 019223501.1)	AT5G08640	ATFLS1	FALSE	ATFLS1	TAIR(weak)	AT5G08640.1 | Symbols:FLS,ATFLS1,FLS1 | FLAVONOL SYNTHASE,flavonol synthase 1 | Chr5:2804009-2805175 FORWARD LENGTH=336	GO:0009733 / GO:0009813 / GO:0009813	response to auxin / flavonoid biosynthetic process / flavonoid biosynthetic process	30.7	88.2	sp|Q96330|FLS1_ARATH	30.7	88.2							other	0.54671	NbL00g01450	FALSE
NbL00g01460	568.962	0.0765055	0.146354	0.423509	0.680257	flavonol synthase/flavanone 3-hydroxylase-like (LOC109205268) mRNA (XM 019367956.1 XP 019223501.1)	AT5G63590	ATFLS3	FALSE	ATFLS3	TAIR(weak)	AT5G63590.1 | Symbols:ATFLS3,FLS3 | flavonol synthase 3 | Chr5:25457172-25458427 REVERSE LENGTH=308	GO:0009416 / GO:0009813 / GO:0009813 / GO:0051555	response to light stimulus / flavonoid biosynthetic process / flavonoid biosynthetic process / flavonol biosynthetic process	34.1	93	sp|Q9FFQ5|FLS3_ARATH	34.1	93							other	0.167327	NbL00g01460	FALSE
NbL10g18000	49.9193	8.6122	1.12755	3.07969e-17	2.74723e-14	aspartyl protease family protein At5g10770-like (LOC107790177) mRNA (XM 016612078.1 XP 016467564.1)	AT5G10770	AT5G10770	FALSE	AT5G10770	TAIR(weak)	AT5G10770.1 | Symbols:no symbol available | no full name available | Chr5:3403331-3405331 REVERSE LENGTH=474			34.6	92.9	sp|Q8S9J6|ASPA_ARATH	34.6	92.9							other	13.5611	NbL10g18000	TRUE	up
NbL00g01480	160.132	-0.0143471	0.11598	0.873239	0.946293	SNF1-related protein kinase regulatory subunit beta-2 (LOC109205229) mRNA (XM 019367914.1 XP 019223459.1)	AT4G16360	KINB2_ARATH	FALSE	KINbeta2	UniProt	sp|Q9SCY5|KINB2_ARATH SNF1-related protein kinase regulatory subunit beta-2 OS=Arabidopsis thaliana OX=3702 GN=KINB2 PE=1 SV=1	GO:0045859	regulation of protein kinase activity	67.2	99.6	sp|Q9SCY5|KINB2_ARATH	67.9	99.6							other	0.0239744	KINB2_ARATH	FALSE
NbL00g01490	5.61738	0.0750225	0.248313	0.339489	0.608297	HVA22-like protein k (LOC107794825) transcript variant X1 mRNA (XM 016617359.1 XP 016472845.1)	AT4G36720	HVA22K	FALSE	HVA22K	TAIR	AT4G36720.1 | Symbols:HVA22K | HVA22-like protein K | Chr4:17307769-17309668 FORWARD LENGTH=200			61.6	79.1	sp|Q6NLY8|HA22K_ARATH	61.6	79.1							other	0.215884	HVA22K	FALSE
NbL00g01500	1394.85	-0.209403	0.128934	0.0278069	0.154561	polyadenylate-binding protein 2-like (LOC107814429) mRNA (XM 016639846.1 XP 016495332.1)			FALSE		none															other	0.810901	NbL00g01500	FALSE
NbL01g08000	51.0255	8.49687	0.986782	1.32357e-20	2.30516e-17	putative RING-H2 finger protein ATL21A (LOC104224705) mRNA (XM 009776391.1 XP 009774693.1)	AT2G46495	ATL21	FALSE	ATL21	TAIR	AT2G46495.1 | Symbols:no symbol available | no full name available | Chr2:19084134-19085704 REVERSE LENGTH=372	GO:0016567	protein ubiquitination	42	97.9	sp|P0CH01|AT21A_ARATH	42	97.9							other	16.6373	ATL21	TRUE	up
NbL00g01540	13.1835	-0.0338818	0.373346	0.576212	0.786964	acetyl-coenzyme A synthetase chloroplastic/glyoxysomal-like (LOC109242942) transcript variant X2 mRNA (XM 019409836.1 XP 019265381.1)	AT5G36880	ACS	FALSE	ACS	TAIR	AT5G36880.2 | Symbols:ACS | acetyl-CoA synthetase | Chr5:14534961-14540296 REVERSE LENGTH=743	GO:0006083 / GO:0006083 / GO:0006085 / GO:0019427	acetate metabolic process / acetate metabolic process / acetyl-CoA biosynthetic process / acetyl-CoA biosynthetic process from acetate	88.1	95.6	sp|B9DGD6|ACS_ARATH	88.1	95.6							other	0.104045	ACS	FALSE
NbL00g01550	225.1	0.00240183	0.214271	0.974802	0.990064	protein Ycf2 (LOC117275644) mRNA (XM 033654952.1 XP 033510843.1)	ATCG00860	YCF2_NICSY	FALSE	YCF2.1	UniProt	sp|Q3C1N4|YCF2_NICSY Protein Ycf2 OS=Nicotiana sylvestris OX=4096 GN=ycf2-A PE=3 SV=1	GO:0045037	protein import into chloroplast stroma	88.9	99.9	sp|Q3C1N4|YCF2_NICSY	99.6	99.9							other	0.00433664	YCF2_NICSY	FALSE
NbL00g01560	2114.15	0.0432703	0.142734	0.648642	0.8294	NAD(P)H-quinone oxidoreductase subunit 2 A chloroplastic-like (LOC117277440) mRNA (XM 033656867.1 XP 033512758.1)		NU2C1_COFAR	FALSE		UniProt	sp|P0CC48|NU2C1_COFAR NAD(P)H-quinone oxidoreductase subunit 2 A, chloroplastic OS=Coffea arabica OX=13443 GN=ndhB1 PE=3 SV=1					sp|P0CC48|NU2C1_COFAR	98.6	96.1							other	0.0812361	NU2C1_COFAR	FALSE
NbL00g01570	11996.5	-0.168206	0.141676	0.0845369	0.290779	protein TIC 214 (LOC117278335) partial mRNA (XM 033657798.1 XP 033513689.1)	ATCG01130	TI214_NICSY	FALSE	TIC214	UniProt	sp|Q3C1P6|TI214_NICSY Protein TIC 214 OS=Nicotiana sylvestris OX=4096 GN=TIC214 PE=3 SV=1	GO:0045037	protein import into chloroplast stroma	50.6	99.9	sp|Q3C1P6|TI214_NICSY	97.5	99.9							other	0.536437	TI214_NICSY	FALSE
NbL00g01590	120.229	0.0493613	0.280999	0.471267	0.715785	protein TIC 214-like (LOC118479839) mRNA (XM 035974635.1 XP 035830528.1)	ATCG01010	NU5C_NICSY	FALSE	NDHF	UniProt	sp|Q3C1N9|NU5C_NICSY NAD(P)H-quinone oxidoreductase subunit 5, chloroplastic OS=Nicotiana sylvestris OX=4096 GN=ndhF PE=3 SV=1	GO:0015979 / GO:0015990 / GO:0042773	photosynthesis / electron transport coupled proton transport / ATP synthesis coupled electron transport	84.2	100	sp|Q3C1N9|NU5C_NICSY	99.6	100							other	0.145217	NU5C_NICSY	FALSE
NbL00g01600	20838.3	-0.178026	0.202333	0.0795362	0.28133	uncharacterized LOC117274376 (LOC117274376) ncRNA (XR 004504485.1 )			FALSE		none															other	0.550783	NbL00g01600	FALSE
NbL00g01610	563.573	-0.0467494	0.144776	0.622801	0.815555	DNA-directed RNA polymerase subunit beta-like (LOC113784808) mRNA (XM 027331059.1 XP 027186860.1)	ATCG00190	RPOB_NICSY	FALSE	RPOB	UniProt	sp|Q3C1G7|RPOB_NICSY DNA-directed RNA polymerase subunit beta OS=Nicotiana sylvestris OX=4096 GN=rpoB PE=3 SV=1	GO:0006354	DNA-templated transcription elongation	91.9	92.5	sp|Q3C1G7|RPOB_NICSY	99.9	92.5							other	0.0885466	RPOB_NICSY	FALSE
NbL00g01620	43.7546	0.0248732	0.165147	0.787619	0.905406	uncharacterized LOC107788871 (LOC107788871) transcript variant X3 mRNA (XM 016610602.1 XP 016466088.1)	AT3G47590	AT3G47590	FALSE	AT3G47590	TAIR	AT3G47590.1 | Symbols:no symbol available | no full name available | Chr3:17536133-17537515 REVERSE LENGTH=309	GO:0008150	biological_process	53.7	76.8										other	0.0431568	AT3G47590	FALSE
NbL00g01630	391.193	-0.114766	0.271921	0.180957	0.441739	uncharacterized LOC104245289 (LOC104245289) mRNA (XM 009800883.1 XP 009799185.1)			FALSE		none															other	0.354834	NbL00g01630	FALSE
NbL14g15070	87.6123	8.44204	1.17024	1.05902e-15	7.17272e-13	zeatin O-glucosyltransferase-like (LOC104242926) mRNA (XM 009798041.1 XP 009796343.1)	AT2G18570	ZOG_PHALU	FALSE	AT2G18570	UniProt	sp|Q9ZSK5|ZOG_PHALU Zeatin O-glucosyltransferase OS=Phaseolus lunatus OX=3884 GN=ZOG1 PE=1 SV=1			41.4	72.1	sp|Q9ZSK5|ZOG_PHALU	50	99.7							other	12.1443	ZOG_PHALU	TRUE	up
NbL00g01660	9.97956	-0.02128	0.298657	0.730929	0.875198	probable trehalose-phosphate phosphatase F (LOC109231209) transcript variant X3 mRNA (XM 019396795.1 XP 019252340.1)	AT4G12430	TPPF	FALSE	TPPF	TAIR	AT4G12430.1 | Symbols:TPPF | trehalose-6-phosphate phosphatase F | Chr4:7365480-7367346 REVERSE LENGTH=368	GO:0005992 / GO:0005992	trehalose biosynthetic process / trehalose biosynthetic process	77.4	95.1	sp|Q9SU39|TPPF_ARATH	77.4	95.1							other	0.0578935	TPPF	FALSE
NbL00g01680	2.28233	0.0606056	0.531066	0.33074	0.600125	uncharacterized LOC107810024 (LOC107810024) transcript variant X4 mRNA (XM 016634746.1 XP 016490232.1)			FALSE		none															other	0.221758	NbL00g01680	FALSE
NbL00g01710	487.09	0.0466991	0.159541	0.61907	0.813198	uncharacterized LOC117280738 (LOC117280738) mRNA (XM 033660485.1 XP 033516376.1)			FALSE		none															other	0.0898035	NbL00g01710	FALSE
NbL02g04300	405.592	8.12195	0.78541	1.73296e-27	7.92268e-24	17.3 kDa class II heat shock protein-like (LOC109220084) mRNA (XM 019384548.1 XP 019240093.1)	AT5G12020	HSP21	FALSE	HSP17.6II	UniProt	sp|O82013|HSP21_SOLPE 17.3 kDa class II heat shock protein OS=Solanum peruvianum OX=4082 PE=2 SV=1	GO:0006457 / GO:0009408 / GO:0009408 / GO:0009651 / GO:0042542 / GO:0051259 / GO:0071456	protein folding / response to heat / response to heat / response to salt stress / response to hydrogen peroxide / protein complex oligomerization / cellular response to hypoxia	67.1	93	sp|O82013|HSP21_SOLPE	89.2	99.4							Heat	23.1011	HSP21	TRUE	up
NbL00g01750	151.772	-0.036749	0.158227	0.695476	0.856551	importin subunit alpha-2-like (LOC109221931) mRNA (XM 019386378.1 XP 019241923.1)	AT4G16143	IMA1A_ORYSJ	FALSE	IMPA-2	UniProt	sp|Q71VM4|IMA1A_ORYSJ Importin subunit alpha-1a OS=Oryza sativa subsp. japonica OX=39947 GN=Os01g0253300 PE=1 SV=2	GO:0006606 / GO:0006607	protein import into nucleus / NLS-bearing protein import into nucleus	67.1	92.1	sp|Q71VM4|IMA1A_ORYSJ	74.2	92.1							other	0.0672469	IMA1A_ORYSJ	FALSE
NbL00g01760	2.75537	0.00393111	0.445368	0.943269	0.977577	F-box/WD repeat-containing protein 7-like (LOC109217146) mRNA (XM 019381377.1 XP 019236922.1)			FALSE		none															other	0.00984886	NbL00g01760	FALSE
NbL00g01770	63.3529	0.0422174	0.338014	0.503991	0.738649	7-deoxyloganetic acid glucosyltransferase-like (LOC109229055) mRNA (XM 019394361.1 XP 019249906.1)	AT1G22360	7DLGT_CATRO	FALSE	AtUGT85A2	UniProt	sp|U5NH37|7DLGT_CATRO 7-deoxyloganetic acid glucosyl transferase OS=Catharanthus roseus OX=4058 GN=7DLGT PE=1 SV=1			36.5	95.6	sp|U5NH37|7DLGT_CATRO	55.6	96.4							other	0.131562	7DLGT_CATRO	FALSE
NbL00g01810	64.4107	-0.0759137	0.157289	0.425075	0.68115	GDSL esterase/lipase At1g28590-like (LOC107768840) mRNA (XM 016587991.1 XP 016443477.1)	AT1G28580	AAE_RAUSE	FALSE	AXE1	UniProt	sp|Q3MKY2|AAE_RAUSE Acetylajmalan esterase OS=Rauvolfia serpentina OX=4060 GN=AAE PE=1 SV=1	GO:0005976	polysaccharide metabolic process	41.7	94.9	sp|Q3MKY2|AAE_RAUSE	52	78.3							other	0.166757	AAE_RAUSE	FALSE
NbL02g11750	34.8691	7.94834	0.919317	2.67818e-20	4.25876e-17	uncharacterized protein At5g39865-like (LOC104248718) mRNA (XM 009805022.1 XP 009803324.1)	AT5G39865	AT5G39865	FALSE	AT5G39865	TAIR	AT5G39865.1 | Symbols:no symbol available | no full name available | Chr5:15965560-15966732 REVERSE LENGTH=390			47.9	78.6	sp|Q9FLE8|Y5986_ARATH	47.9	78.6							other	16.3707	AT5G39865	TRUE	up
NbL00g01840	22.1229	0.0459747	0.177761	0.609086	0.807366	28S ribosomal RNA (LOC117278126) rRNA (XR 004508443.1 )			FALSE		none															other	0.0929295	NbL00g01840	FALSE
NbL00g01850	42.2575	-0.143317	0.215493	0.135669	0.377595	germin-like protein subfamily 3 member 2 (LOC109211709) mRNA (XM 019375273.1 XP 019230818.1)	AT3G10080	AT3G10080	FALSE	AT3G10080	TAIR	AT3G10080.2 | Symbols:no symbol available | no full name available | Chr3:3107476-3108372 REVERSE LENGTH=298	GO:0008150	biological_process	62.3	90.1	sp|Q9SR72|GL32_ARATH	62.3	90.1							other	0.422974	AT3G10080	FALSE
NbL00g01860	51.1835	-0.0587121	0.183681	0.51065	0.743314	protein trichome birefringence-like 36 (LOC107805204) mRNA (XM 016629196.1 XP 016484682.1)	AT3G54260	TBL36	FALSE	TBL36	TAIR	AT3G54260.1 | Symbols:TBL36 | TRICHOME BIREFRINGENCE-LIKE 36 | Chr3:20085097-20086745 REVERSE LENGTH=379	GO:0008150	biological_process	58.5	97.1	sp|Q940H3|TBL36_ARATH	58.5	97.1							other	0.128828	TBL36	FALSE
NbL00g01870	3.18432	-0.0694735	0.276087	0.346563	0.615032	E3 ubiquitin-protein ligase SINAT2-like (LOC104218765) mRNA (XM 009769340.1 XP 009767642.1)	AT3G61790	SINAT3	FALSE	SINAT3	TAIR	AT3G61790.1 | Symbols:no symbol available | no full name available | Chr3:22871974-22873543 REVERSE LENGTH=326	GO:0006511 / GO:0016567	ubiquitin-dependent protein catabolic process / protein ubiquitination	45.7	55.4	sp|Q84JL3|SINA3_ARATH	45.7	55.4							other	0.211102	SINAT3	FALSE
NbL00g01880	1.25005	-0.0020499	0.333521	0.972105	0.989253	probable protein kinase At2g41970 (LOC109233121) mRNA (XM 019398892.1 XP 019254437.1)	AT2G41970	CARK4	FALSE	CARK4	TAIR	AT2G41970.1 | Symbols:MRI | MARIS | Chr2:17520517-17522304 REVERSE LENGTH=365	GO:0009860 / GO:0016310 / GO:0048768	pollen tube growth / phosphorylation / root hair cell tip growth	87.3	92.4	sp|P93749|CARK4_ARATH	87.3	92.4							other	0.00469257	CARK4	FALSE
NbL00g01890	8.11635	-0.0544664	0.240257	0.470094	0.714806	60S ribosomal protein L21-2-like (LOC109233123) mRNA (XM 019398893.1 XP 019254438.1)	AT1G57660	eL21x	FALSE	eL21x	TAIR	AT1G57660.1 | Symbols:no symbol available | no full name available | Chr1:21355567-21356364 FORWARD LENGTH=164	GO:0008150	biological_process	85.8	99.1	sp|Q9FDZ9|RL212_ARATH	85.8	99.1							other	0.145812	eL21x	FALSE
NbL00g01900	15.7832	0.0980436	0.244573	0.244967	0.518558	kirola-like (LOC109226536) mRNA (XM 019391315.1 XP 019246860.1)			FALSE		none															other	0.285203	NbL00g01900	FALSE
NbL00g01910	49.3116	0.0589574	0.166074	0.527327	0.755177	potassium transporter 11-like (LOC107821215) mRNA (XM 016647634.1 XP 016503120.1)	AT2G35060	POT11_ARATH	FALSE	KUP11	UniProt	sp|O64769|POT11_ARATH Potassium transporter 11 OS=Arabidopsis thaliana OX=3702 GN=POT11 PE=2 SV=1	GO:0006813 / GO:0009555 / GO:0071805	potassium ion transport / pollen development / potassium ion transmembrane transport	69.5	99.3	sp|O64769|POT11_ARATH	69.6	99.3							other	0.121951	POT11_ARATH	FALSE
NbL00g01920	232.281	-0.0274024	0.0973567	0.737552	0.878651	uncharacterized membrane protein At4g09580-like (LOC107830549) mRNA (XM 016658149.1 XP 016513635.1)	AT4G09580	AT4G09580	FALSE	AT4G09580	TAIR	AT4G09580.1 | Symbols:no symbol available | no full name available | Chr4:6052721-6054313 REVERSE LENGTH=287	GO:0000045 / GO:0008150	autophagosome assembly / biological_process	76.7	92	sp|Q8L586|Y4958_ARATH	76.7	92							other	0.0561836	AT4G09580	FALSE
NbL00g01930	1044.65	0.077139	0.124503	0.405057	0.665424	50S ribosomal protein L21 chloroplastic-like (LOC107830548) mRNA (XM 016658148.1 XP 016513634.1)			FALSE		none															other	0.176902	NbL00g01930	FALSE
NbL00g01940	3.77899	0.645376	0.886412	0.00478664	0.0528423	calcium-dependent protein kinase 11-like (LOC107830545) mRNA (XM 016658146.1 XP 016513632.1)	AT4G09570	ATCPK4	FALSE	ATCPK4	TAIR	AT4G09570.1 | Symbols:CPK4,ATCPK4 | calcium-dependent protein kinase 4 | Chr4:6049560-6052184 FORWARD LENGTH=501	GO:0009789 / GO:0035556	positive regulation of abscisic acid-activated signaling pathway / intracellular signal transduction	80.3	95.8	sp|Q38869|CDPK4_ARATH	80.3	95.8							other	1.27702	ATCPK4	FALSE
NbL00g01950	60.6046	0.0661048	0.152702	0.487421	0.726262	subtilisin-like protease SBT3.4 (LOC107830546) mRNA (XM 016658147.1 XP 016513633.1)			FALSE		none															other	0.138907	NbL00g01950	FALSE
NbL00g01970	1051.11	-0.145011	0.112513	0.103265	0.325812	serine/arginine-rich splicing factor SR34A-like (LOC109223453) transcript variant X4 mRNA (XM 019387769.1 XP 019243314.1)	AT3G49430	At-SR34a	FALSE	At-SR34a	TAIR	AT3G49430.1 | Symbols:SR34a,SRp34a,At-SR34a | Serine/Arginine-Rich Protein Splicing Factor 34a,SER/ARG-rich protein 34A | Chr3:18332668-18334829 FORWARD LENGTH=300	GO:0008380	RNA splicing	74.8	68.6	sp|A2RVS6|SR34A_ARATH	74.8	68.6							other	0.487033	At-SR34a	FALSE
NbL00g01980	12924.4	0.121321	0.149689	0.210985	0.479235	dicarboxylate transporter 1 chloroplastic (LOC104103467) mRNA (XM 009611379.3 XP 009609674.1)	AT5G12860	DiT1	FALSE	DiT1	TAIR	AT5G12860.1 | Symbols:DiT1 | dicarboxylate transporter 1 | Chr5:4059927-4061919 REVERSE LENGTH=557	GO:0006499 / GO:0009624 / GO:0015729 / GO:0015742 / GO:0019676 / GO:0071423	N-terminal protein myristoylation / response to nematode / oxaloacetate transport / alpha-ketoglutarate transport / ammonia assimilation cycle / malate transmembrane transport	87.3	80.2	sp|Q9LXV3|DIT1_ARATH	87.3	80.2							other	0.319452	DiT1	FALSE
NbL00g02000	25.6175	-0.313755	0.311797	0.0136226	0.101535	uncharacterized LOC107808715 (LOC107808715) mRNA (XM 016633256.1 XP 016488742.1)	AT4G29400	AT4G29400	FALSE	AT4G29400	TAIR	AT4G29400.1 | Symbols:no symbol available | no full name available | Chr4:14466350-14467980 FORWARD LENGTH=302	GO:0008150	biological_process	82.2	89.4										other	0.993385	AT4G29400	FALSE
NbL00g02010	119.608	-0.0957375	0.308857	0.220751	0.490682	uncharacterized LOC107809946 (LOC107809946) mRNA (XM 016634654.1 XP 016490140.1)	AT4G29400	AT4G29400	FALSE	AT4G29400	TAIR	AT4G29400.1 | Symbols:no symbol available | no full name available | Chr4:14466350-14467980 FORWARD LENGTH=302	GO:0008150	biological_process	73.3	84.2										other	0.3092	AT4G29400	FALSE
NbL00g02020	9747.54	0.0435687	0.14274	0.646397	0.828427	28S ribosomal RNA (LOC111942835) rRNA (XR 002870712.1 )			FALSE		none															other	0.0817458	NbL00g02020	FALSE
NbL00g02030	4001.63	0.118915	0.148388	0.219468	0.489092	organ-specific protein S2-like (LOC109222377) mRNA (XM 019386743.1 XP 019242288.1)			FALSE		none															other	0.310609	NbL00g02030	FALSE
NbL00g02040	605.612	0.149057	0.10746	0.0860935	0.293922	diacylglycerol kinase 7-like (LOC107773804) mRNA (XM 016593227.1 XP 016448713.1)	AT4G30340	ATDGK7	FALSE	ATDGK7	TAIR	AT4G30340.1 | Symbols:ATDGK7,DGK7 | diacylglycerol kinase 7 | Chr4:14838465-14840941 REVERSE LENGTH=492	GO:0007200 / GO:0035556 / GO:0046486 / GO:0048364 / GO:0048366	phospholipase C-activating G protein-coupled receptor signaling pathway / intracellular signal transduction / glycerolipid metabolic process / root development / leaf development	74.6	99.5	sp|F4JQ95|DGK7_ARATH	74.6	99.5							other	0.531768	ATDGK7	FALSE
NbL00g02050	486.783	-0.0407023	0.103822	0.632113	0.821213	ubiquitin-conjugating enzyme E2 7-like (LOC107820117) mRNA (XM 016646333.1 XP 016501819.1)	AT5G59300	ATUBC7	FALSE	ATUBC7	TAIR	AT5G59300.1 | Symbols:ATUBC7,UBC7 | ARABIDOPSIS THALIANA UBIQUITIN CARRIER PROTEIN 7,ubiquitin carrier protein 7 | Chr5:23919868-23921193 REVERSE LENGTH=166	GO:0006511 / GO:0006511 / GO:0006511	ubiquitin-dependent protein catabolic process / ubiquitin-dependent protein catabolic process / ubiquitin-dependent protein catabolic process	89	95.9	sp|Q42540|UBC7_ARATH	89	95.9							other	0.0855441	ATUBC7	FALSE
NbL00g02060	97.1025	0.19205	0.156014	0.0558531	0.230822	UV-stimulated scaffold protein A homolog (LOC107820364) mRNA (XM 016646632.1 XP 016502118.1)	AT3G61800	UVSSA	FALSE	UVSSA	TAIR	AT3G61800.1 | Symbols:no symbol available | no full name available | Chr3:22874723-22876846 REVERSE LENGTH=664	GO:0006283 / GO:0009411 / GO:0009411	transcription-coupled nucleotide-excision repair / response to UV / response to UV	50.3	97.6	sp|Q9M358|UVSSA_ARATH	50.3	97.6							other	0.636724	UVSSA	FALSE
NbL00g02070	73.767	0.00423928	0.305094	0.943794	0.977805	uncharacterized LOC104243323 (LOC104243323) mRNA (XM 009798503.1 XP 009796805.1)	AT3G51280	AT3G51280	FALSE	AT3G51280	TAIR	AT3G51280.1 | Symbols:no symbol available | no full name available | Chr3:19037229-19038781 FORWARD LENGTH=430			57.3	99	sp|Q9SD20|MS5L2_ARATH	57.3	99							other	0.0097476	AT3G51280	FALSE
NbL00g02080	98.1484	0.083769	0.166428	0.375462	0.640884	histidine kinase 1 (LOC104212219) transcript variant X2 mRNA (XM 009761436.1 XP 009759738.1)	AT2G17820	AHK1	FALSE	AHK1	TAIR	AT2G17820.1 | Symbols:ATHK1,HK1,AHK1 | histidine kinase 1 | Chr2:7743133-7748013 REVERSE LENGTH=1207	GO:0006970 / GO:0009414 / GO:0009414 / GO:0010375 / GO:0010431	response to osmotic stress / response to water deprivation / response to water deprivation / stomatal complex patterning / seed maturation	53.6	99.2	sp|Q9SXL4|AHK1_ARATH	53.6	99.2							other	0.19322	AHK1	FALSE
NbL00g02100	599.209	-0.115632	0.124631	0.213597	0.482258	protein tesmin/TSO1-like CXC 2 (LOC109232120) transcript variant X1 mRNA (XM 019397788.1 XP 019253333.1)	AT4G14770	ATTCX2	FALSE	ATTCX2	TAIR	AT4G14770.1 | Symbols:TCX2,ATTCX2 | TESMIN/TSO1-LIKE CXC 2,TESMIN/TSO1-like CXC 2 | Chr4:8481522-8484825 REVERSE LENGTH=674	GO:0000080 / GO:0000084 / GO:0000085 / GO:0006355 / GO:0010375 / GO:0010440	mitotic G1 phase / mitotic S phase / mitotic G2 phase / regulation of DNA-templated transcription / stomatal complex patterning / stomatal lineage progression	43.9	85.2	sp|F4JIF5|TCX2_ARATH	43.9	85.2							other	0.31672	ATTCX2	FALSE
NbL00g02110	1796.25	-0.0300984	0.1871	0.72686	0.873149	uncharacterized LOC104229847 (LOC104229847) transcript variant X2 mRNA (XM 009782566.1 XP 009780868.1)			FALSE		none															other	0.0589116	NbL00g02110	FALSE
NbL00g02120	93.4806	-0.190896	0.142722	0.0521117	0.221801	DExH-box ATP-dependent RNA helicase DExH3-like (LOC107780783) mRNA (XM 016601363.1 XP 016456849.1)	AT5G04895	ABO6	FALSE	ABO6	TAIR	AT5G04895.1 | Symbols:ABO6 | ABA overly sensitive 6 | Chr5:1428796-1434516 FORWARD LENGTH=1161	GO:0008150	biological_process	83.6	99.2	sp|F4HYJ7|DEXH3_ARATH	66.1	95.6							other	0.654037	ABO6	FALSE
NbL00g02140	7.13677	-0.0704905	0.220554	0.391273	0.653862	28S ribosomal RNA (LOC111942835) rRNA (XR 002870712.1 )			FALSE		none															other	0.184514	NbL00g02140	FALSE
NbL00g02150	1.93589	0.114581	0.321949	0.166115	0.421843	28S ribosomal RNA (LOC117277151) rRNA (XR 004507430.1 )			FALSE		none															other	0.374849	NbL00g02150	FALSE
NbL00g02170	23.5461	-0.0872244	0.382031	0.233629	0.506145	mitochondrial Rho GTPase 1-like (LOC107811897) mRNA (XM 016636890.1 XP 016492376.1)	AT3G63150	ATCBG	FALSE	ATCBG	TAIR	AT3G63150.1 | Symbols:ATCBG,MIRO2 | MIRO-related GTP-ase 2,CALCIUM BINDING GTP-ASE | Chr3:23329200-23332692 REVERSE LENGTH=643	GO:0007005 / GO:0007005 / GO:0009737	mitochondrion organization / mitochondrion organization / response to abscisic acid	56.2	96.3	sp|F4J0W4|MIRO2_ARATH	56.2	96.3							other	0.295725	ATCBG	FALSE
NbL00g02180	1.82607	0.147023	0.498805	0.101604	0.323304	mitochondrial Rho GTPase 1-like (LOC109207083) mRNA (XM 019369967.1 XP 019225512.1)	AT5G27540	emb2473	FALSE	emb2473	TAIR	AT5G27540.1 | Symbols:MIRO1,emb2473 | MIRO-related GTP-ase 1,embryo defective 2473 | Chr5:9722816-9727112 FORWARD LENGTH=648	GO:0007005 / GO:0007005 / GO:0009793 / GO:0009793 / GO:0009860	mitochondrion organization / mitochondrion organization / embryo development ending in seed dormancy / embryo development ending in seed dormancy / pollen tube growth	72	87.2	sp|Q8RXF8|MIRO1_ARATH	72	87.2							other	0.490389	emb2473	FALSE
NbL00g02200	9.10915	0.0801059	0.272018	0.297634	0.570774	probable galacturonosyltransferase 6 (LOC104112633) mRNA (XM 009622611.3 XP 009620906.1)	AT1G06780	GAUT6	FALSE	GAUT6	TAIR	AT1G06780.2 | Symbols:GAUT6 | galacturonosyltransferase 6 | Chr1:2083689-2086853 FORWARD LENGTH=602	GO:0045489	pectin biosynthetic process	60.2	100	sp|Q9M9Y5|GAUT6_ARATH	60.2	100							other	0.243536	GAUT6	FALSE
NbL00g02240	174.975	0.176105	0.115352	0.0510361	0.219315	uncharacterized LOC109215150 (LOC109215150) mRNA (XM 019379171.1 XP 019234716.1)			FALSE		none															other	0.658931	NbL00g02240	FALSE
NbL00g02250	392.843	-0.059625	0.100932	0.475858	0.719263	uncharacterized LOC107792206 (LOC107792206) mRNA (XM 016614399.1 XP 016469885.1)	AT5G17190	AT5G17190	FALSE	AT5G17190	TAIR	AT5G17190.1 | Symbols:no symbol available | no full name available | Chr5:5652310-5652702 FORWARD LENGTH=130	GO:0006888 / GO:0070973	endoplasmic reticulum to Golgi vesicle-mediated transport / protein localization to endoplasmic reticulum exit site	80.2	99.2										other	0.143112	AT5G17190	FALSE
NbL00g02270	47.1392	-0.225172	0.181704	0.0323649	0.168837	protein FAR-RED IMPAIRED RESPONSE 1 (LOC104110742) transcript variant X8 mRNA (XM 009620283.3 XP 009618578.1)	AT4G15090	FAR1	FALSE	FAR1	TAIR	AT4G15090.1 | Symbols:FAR1 | FAR-RED IMPAIRED RESPONSE 1 | Chr4:8614806-8617870 FORWARD LENGTH=827	GO:0009639 / GO:0010017 / GO:0010018 / GO:0010218 / GO:0042753 / GO:0045893 / GO:1900056	response to red or far red light / red or far-red light signaling pathway / far-red light signaling pathway / response to far red light / positive regulation of circadian rhythm / positive regulation of DNA-templated transcription / negative regulation of leaf senescence	53	99.4	sp|Q9SWG3|FAR1_ARATH	53	99.4							other	0.772533	FAR1	FALSE
NbL00g02280	508.368	0.0213667	0.151548	0.821053	0.922307	1-acyl-sn-glycerol-3-phosphate acyltransferase 2 (LOC109207660) mRNA (XM 019370622.1 XP 019226167.1)	AT3G57650	LPAT2	FALSE	LPAT2	TAIR	AT3G57650.1 | Symbols:LPAT2 | lysophosphatidyl acyltransferase 2 | Chr3:21349751-21352839 FORWARD LENGTH=389	GO:0016024	CDP-diacylglycerol biosynthetic process	75.5	97.7	sp|Q8LG50|LPAT2_ARATH	75.5	97.7							other	0.0351244	LPAT2	FALSE
NbL00g02290	26.1413	-0.0554846	0.211824	0.496592	0.7333	polygalacturonate 4-alpha-galacturonosyltransferase-like (LOC104233750) transcript variant X2 mRNA (XM 009787201.1 XP 009785503.1)	AT3G61130	GAUT1	FALSE	GAUT1	TAIR	AT3G61130.1 | Symbols:GAUT1,LGT1 | galacturonosyltransferase 1 | Chr3:22622399-22625514 FORWARD LENGTH=673	GO:0010289	homogalacturonan biosynthetic process	88.3	91.6	sp|Q9LE59|GAUT1_ARATH	88.3	91.6							other	0.134719	GAUT1	FALSE
NbL00g02300	209.191	0.0243306	0.324008	0.688546	0.853079	cyclin-dependent kinase G-2-like (LOC104244489) transcript variant X3 mRNA (XM 009799922.1 XP 009798224.1)	AT1G67580	CDKG2	FALSE	CDKG2	TAIR	AT1G67580.1 | Symbols:CDKG2 | CYCLIN-DEPENDENT KINASE G2 | Chr1:25327727-25330965 REVERSE LENGTH=752	GO:0046777 / GO:0048586 / GO:0071472	protein autophosphorylation / regulation of long-day photoperiodism, flowering / cellular response to salt stress	61.2	96.6	sp|A2XUW1|CDKG2_ORYSI	59.1	91.7							other	0.0690108	CDKG2	FALSE
NbL00g02310	37.6243	-0.037103	0.236261	0.611794	0.808875	probable glycosyltransferase At3g07620 (LOC104103770) transcript variant X3 mRNA (XM 018773289.2 XP 018628805.1)	AT5G19670	AT5G19670	FALSE	AT5G19670	TAIR	AT5G19670.1 | Symbols:no symbol available | no full name available | Chr5:6647025-6649358 FORWARD LENGTH=610	GO:0006486	protein glycosylation	85.1	99.6	sp|Q9FFN2|GLYT3_ARATH	47.5	96.9							other	0.0921184	AT5G19670	FALSE
NbL00g02340	57.7783	0.124844	0.147123	0.197842	0.463424	uncharacterized LOC109210911 (LOC109210911) mRNA (XM 019374391.1 XP 019229936.1)			FALSE		none															other	0.334022	NbL00g02340	FALSE
NbL00g02380	9.37007	0.102381	0.497568	0.181267	0.442125	dnaJ homolog subfamily B member 4 (LOC109231120) mRNA (XM 019396683.1 XP 019252228.1)	AT5G25530	AT5G25530	FALSE	AT5G25530	TAIR	AT5G25530.1 | Symbols:no symbol available | no full name available | Chr5:8889665-8890954 REVERSE LENGTH=347	GO:0006457 / GO:0051085	protein folding / chaperone cofactor-dependent protein refolding	71.6	99.7	sp|Q5R8J8|DNJB4_PONAB	45.7	99.1							other	0.354455	AT5G25530	FALSE
NbL00g02390	25.7513	-0.0900458	0.22212	0.293111	0.565969	protein FRA10AC1-like (LOC107810212) transcript variant X2 mRNA (XM 016634970.1 XP 016490456.1)			FALSE		none															other	0.247207	NbL00g02390	FALSE
NbL00g02460	35.903	-0.0456852	0.154928	0.628785	0.819139	60S ribosomal protein L2 mitochondrial (LOC114757209) mRNA (XM 028946210.1 XP 028802043.1)	ATMG00560	RPL2	FALSE	RPL2	TAIR	ATMG00560.1 | Symbols: RPL2 | | LENGTH = 349	GO:0006412 / GO:0006412 / GO:0032543	translation / translation / mitochondrial translation	76.1	98.1	sp|P93311|RM02N_ARATH	76.1	98.1							other	0.0866422	RPL2	FALSE
NbL00g02470	37.4005	-0.150559	0.181219	0.127247	0.364379	ubiquitin thioesterase otubain-like (LOC8074858) transcript variant X3 mRNA (XM 021466157.1 XP 021321832.1)	AT2G07777	AT2G07777	FALSE	AT2G07777	TAIR	AT2G07777.1 | Symbols:no symbol available | no full name available | Chr2:3250757-3251545 REVERSE LENGTH=262	GO:0008150	biological_process	51	50.7	sp|P92541|M1090_ARATH	51	50.7							other	0.438446	AT2G07777	FALSE
NbL00g02500	17.4173	-0.0197531	0.319157	0.74354	0.88184	thiosulfate/3-mercaptopyruvate sulfurtransferase 1 mitochondrial-like (LOC109234106) mRNA (XM 019399952.1 XP 019255497.1)	AT1G79230	ATMST1	FALSE	ATMST1	TAIR	AT1G79230.1 | Symbols:ATMST1,STR1,MST1,ATRDH1,ST1 | ARABIDOPSIS THALIANA RHODANESE HOMOLOGUE 1,mercaptopyruvate sulfurtransferase 1,SULFURTRANSFERASE 1 | Chr1:29800824-29803679 FORWARD LENGTH=379	GO:0009793	embryo development ending in seed dormancy	70.5	93.4	sp|O64530|STR1_ARATH	70.5	93.4							other	0.0546103	ATMST1	FALSE
NbL00g02510	238.672	0.12655	0.127969	0.177987	0.437981	F-box protein At1g55000-like (LOC107802784) mRNA (XM 016626352.1 XP 016481838.1)	AT1G55000	AT1G55000	FALSE	AT1G55000	TAIR	AT1G55000.1 | Symbols:no symbol available | no full name available | Chr1:20514762-20516166 FORWARD LENGTH=221	GO:0016567	protein ubiquitination	65	62.9	sp|Q9FZ32|FB60_ARATH	65	62.9							other	0.358545	AT1G55000	FALSE
NbL00g02520	129.059	-0.204443	0.115987	0.0240537	0.142376	vacuole membrane protein KMS1-like (LOC104085474) mRNA (XM 009589513.3 XP 009587808.1)	AT4G14950	KMS1	FALSE	KMS1	TAIR	AT4G14950.1 | Symbols:KMS1 | Killing Me Slowly 1 | Chr4:8545517-8547722 FORWARD LENGTH=416	GO:0010256 / GO:0016192	endomembrane system organization / vesicle-mediated transport	64.2	93.4	sp|Q5XF36|KMS1_ARATH	64.2	93.4							other	0.846565	KMS1	FALSE
NbL00g02530	8.23891	0.108173	0.333789	0.178758	0.438961	insulin-degrading enzyme-like 1 peroxisomal (LOC109239863) mRNA (XM 019406454.1 XP 019261999.1)	AT3G57470	AT3G57470	FALSE	AT3G57470	TAIR	AT3G57470.2 | Symbols:no symbol available | no full name available | Chr3:21269428-21275886 REVERSE LENGTH=966	GO:0043171 / GO:0051603	peptide catabolic process / proteolysis involved in protein catabolic process	88.5	85	sp|F4J3D9|IDE2_ARATH	88.5	85							other	0.357574	AT3G57470	FALSE
NbL00g02540	8.71125	-0.0530619	0.217309	0.50677	0.740881	28S ribosomal RNA (LOC117278126) rRNA (XR 004508443.1 )			FALSE		none															other	0.130252	NbL00g02540	FALSE
NbL00g02550	6.8722	0.063775	0.220629	0.431053	0.685657	probable folate-biopterin transporter 3 (LOC107823098) mRNA (XM 016649695.1 XP 016505181.1)	AT1G79710	AT1G79710	FALSE	AT1G79710	TAIR	AT1G79710.1 | Symbols:no symbol available | no full name available | Chr1:29995137-29996988 FORWARD LENGTH=497	GO:0008150	biological_process	61.4	87.3	sp|Q9SQN2|FBT3_ARATH	61.4	87.3							other	0.163893	AT1G79710	FALSE
NbL00g02560	8.03161	0.145507	0.762722	0.0831224	0.288388	cyclin-dependent kinase G-2-like (LOC104244489) transcript variant X4 mRNA (XM 009799923.1 XP 009798225.1)	AT1G67580	CDKG2	FALSE	CDKG2	TAIR	AT1G67580.1 | Symbols:CDKG2 | CYCLIN-DEPENDENT KINASE G2 | Chr1:25327727-25330965 REVERSE LENGTH=752	GO:0046777 / GO:0048586 / GO:0071472	protein autophosphorylation / regulation of long-day photoperiodism, flowering / cellular response to salt stress	59.4	97.3	sp|A2XUW1|CDKG2_ORYSI	58.1	91.7							other	0.540023	CDKG2	FALSE
NbL00g02570	826.45	-0.0490291	0.141823	0.605784	0.805241	efflux carrier component 7-like (LOC107775904) mRNA (NM 001325204.1 NP 001312133.1)	AT1G70940	ATPIN3	FALSE	ATPIN3	TAIR	AT1G70940.1 | Symbols:PIN3,ATPIN3 | PIN-FORMED 3,ARABIDOPSIS PIN-FORMED 3 | Chr1:26743170-26745871 FORWARD LENGTH=640	GO:0007389 / GO:0009416 / GO:0009606 / GO:0009630 / GO:0009926 / GO:0009926 / GO:0009958 / GO:0010082 / GO:0010315 / GO:0010315 / GO:0010315 / GO:0048364 / GO:0048364 / GO:0048766 / GO:0048767 / GO:0071469	pattern specification process / response to light stimulus / tropism / gravitropism / auxin polar transport / auxin polar transport / positive gravitropism / regulation of root meristem growth / auxin export across the plasma membrane / auxin export across the plasma membrane / auxin export across the plasma membrane / root development / root development / root hair initiation / root hair elongation / cellular response to alkaline pH	68.7	99.8	sp|Q9S7Z8|PIN3_ARATH	68.7	99.8							other	0.0940743	ATPIN3	FALSE
NbL00g02580	15.6745	0.0657829	0.188858	0.457937	0.705392	very-long-chain (3R)-3-hydroxyacyl-CoA dehydratase PASTICCINO 2-like (LOC109240388) mRNA (XM 019407015.1 XP 019262560.1)	AT5G10480	HACDA_ORYSJ	FALSE	PAS2	UniProt	sp|Q7XSZ4|HACDA_ORYSJ Very-long-chain (3R)-3-hydroxyacyl-CoA dehydratase PASTICCINO 2A OS=Oryza sativa subsp. japonica OX=39947 GN=PAS2A PE=2 SV=2	GO:0030148 / GO:0030154 / GO:0030497 / GO:0042761 / GO:0042761 / GO:0048640 / GO:0050732 / GO:0051302	sphingolipid biosynthetic process / cell differentiation / fatty acid elongation / very long-chain fatty acid biosynthetic process / very long-chain fatty acid biosynthetic process / negative regulation of developmental growth / negative regulation of peptidyl-tyrosine phosphorylation / regulation of cell division	72.3	54.1	sp|Q7XSZ4|HACDA_ORYSJ	84.8	54.1							other	0.151569	HACDA_ORYSJ	FALSE
NbL03g12220	2019.03	7.76613	0.58294	1.10573e-42	2.02204e-38	heat shock protein 82 (LOC109213425) mRNA (XM 019377221.1 XP 019232766.1)	AT5G52640	HSP83_IPONI	FALSE	ATHS83	UniProt	sp|P51819|HSP83_IPONI Heat shock protein 83 OS=Ipomoea nil OX=35883 GN=HSP83A PE=2 SV=1	GO:0006457 / GO:0009408 / GO:0034605 / GO:0042742 / GO:0046685 / GO:0050821 / GO:0061077	protein folding / response to heat / cellular response to heat / defense response to bacterium / response to arsenic-containing substance / protein stabilization / chaperone-mediated protein folding	91.4	99.1	sp|P51819|HSP83_IPONI	95.2	99.9							Defense	37.6942	HSP83_IPONI	TRUE	up
NbL00g02600	257.289	-0.00632791	0.215471	0.933415	0.973566	probable metal-nicotianamine transporter YSL7 (LOC109244736) mRNA (XM 019411876.1 XP 019267421.1)	AT1G65730	YSL7	FALSE	YSL7	TAIR	AT1G65730.1 | Symbols:YSL7 | YELLOW STRIPE like 7 | Chr1:24442639-24446122 FORWARD LENGTH=688			79.8	99.8	sp|Q9SHY2|YSL7_ARATH	79.8	99.8							other	0.0116347	YSL7	FALSE
NbL00g02610	1.37909	0.0269266	0.338581	0.656083	0.833644	uncharacterized LOC109215903 (LOC109215903) ncRNA (XR 002066423.1 )			FALSE		none															other	0.0790192	NbL00g02610	FALSE
NbL00g02620	55.0708	0.153205	0.226709	0.114749	0.34468	chloride channel protein CLC-f-like (LOC107770372) mRNA (XM 016589678.1 XP 016445164.1)	AT1G55620	ATCLC-F	FALSE	ATCLC-F	TAIR	AT1G55620.2 | Symbols:CLC-F,ATCLC-F,CLCF | chloride channel F,CHLORIDE CHANNEL F | Chr1:20787338-20790990 REVERSE LENGTH=781			64.7	99.8	sp|Q8RXR2|CLCF_ARATH	64.7	99.8							other	0.462583	ATCLC-F	FALSE
NbL00g02640	6.49553	-0.0286926	0.212473	0.713138	0.864912	GATA transcription factor 16-like (LOC109242578) mRNA (XM 019409420.1 XP 019264965.1)			FALSE		none															other	0.0630278	NbL00g02640	FALSE
NbL00g02650	38.0482	-0.0563668	0.190631	0.518048	0.748379	protein DETOXIFICATION 42-like (LOC109205597) mRNA (XM 019368313.1 XP 019223858.1)	AT1G51340	MATE	FALSE	MATE	TAIR	AT1G51340.2 | Symbols:no symbol available | no full name available | Chr1:19032021-19034681 FORWARD LENGTH=515	GO:0010044 / GO:0015746 / GO:0055085	response to aluminum ion / citrate transport / transmembrane transport	68.1	99.8	sp|Q9SYD6|DTX42_ARATH	68.1	99.8							other	0.125878	MATE	FALSE
NbL00g02660	43.2382	-0.116229	0.263743	0.180491	0.441173	histone H2AX-like (LOC109214957) mRNA (XM 019378933.1 XP 019234478.1)	AT1G54690	H2AX_CICAR	FALSE	G-H2AX	UniProt	sp|O65759|H2AX_CICAR Histone H2AX OS=Cicer arietinum OX=3827 GN=HIS2A PE=2 SV=1	GO:0031507	heterochromatin formation	90.8	96.5	sp|O65759|H2AX_CICAR	91.7	96.5							other	0.355391	H2AX_CICAR	FALSE
NbL00g02670	1.06287	-0.00479088	0.311603	0.936067	0.974998	early light-induced protein chloroplastic-like (LOC104108686) mRNA (XM 009617786.3 XP 009616081.1)			FALSE		none															other	0.0109961	NbL00g02670	FALSE
NbL00g02680	193.232	0.0689278	0.177814	0.451168	0.701025	allantoinase (LOC109244144) mRNA (XM 019411185.1 XP 019266730.1)	AT4G04955	ALN	FALSE	ALN	TAIR	AT4G04955.1 | Symbols:ALN,ATALN | allantoinase | Chr4:2522301-2525259 REVERSE LENGTH=506	GO:0000256 / GO:0006145 / GO:0006145 / GO:0006995 / GO:0010136	allantoin catabolic process / purine nucleobase catabolic process / purine nucleobase catabolic process / cellular response to nitrogen starvation / ureide catabolic process	48.1	76	sp|Q94AP0|ALN_ARATH	48.1	76							other	0.154266	ALN	FALSE
NbL00g02690	13.6222	-0.0614804	0.203596	0.466773	0.712405	28S ribosomal RNA (LOC117278126) rRNA (XR 004508443.1 )			FALSE		none															other	0.147273	NbL00g02690	FALSE
NbL00g02700	13.3045	-0.0190663	0.195186	0.818053	0.920967	28S ribosomal RNA (LOC117278126) rRNA (XR 004508443.1 )			FALSE		none															other	0.0357558	NbL00g02700	FALSE
NbL00g02710	6.1291	-0.0218517	0.234685	0.759904	0.890536	NAC domain-containing protein 7-like (LOC107802018) mRNA (XM 016625455.1 XP 016480941.1)	AT1G12260	ANAC007	FALSE	ANAC007	TAIR	AT1G12260.1 | Symbols:NAC007,VND4,ANAC007,EMB2749 | NAC 007,VASCULAR RELATED NAC-DOMAIN PROTEIN 4,EMBRYO DEFECTIVE 2749 | Chr1:4163058-4164486 REVERSE LENGTH=395	GO:0006355 / GO:0006355 / GO:0009793 / GO:0048759 / GO:0048759 / GO:1901348	regulation of DNA-templated transcription / regulation of DNA-templated transcription / embryo development ending in seed dormancy / xylem vessel member cell differentiation / xylem vessel member cell differentiation / positive regulation of secondary cell wall biogenesis	49.9	96.5	sp|Q9FWX2|NAC7_ARATH	49.9	96.5							other	0.0503487	ANAC007	FALSE
NbL07g17150	348.965	7.73379	0.627341	4.4064e-37	5.37199e-33	heat shock 70 kDa protein (LOC104237078) mRNA (XM 009791158.1 XP 009789460.1)	AT3G12580	HSP70_SOYBN	FALSE	ATHSP70	UniProt	sp|P26413|HSP70_SOYBN Heat shock 70 kDa protein OS=Glycine max OX=3847 GN=HSP70 PE=3 SV=1	GO:0006457 / GO:0009266 / GO:0009408 / GO:0009408 / GO:0009615 / GO:0009617 / GO:0016567 / GO:0042026 / GO:0051085	protein folding / response to temperature stimulus / response to heat / response to heat / response to virus / response to bacterium / protein ubiquitination / protein refolding / chaperone cofactor-dependent protein refolding	86.1	99.5	sp|P26413|HSP70_SOYBN	88.1	99.8							Heat	32.2699	HSP70_SOYBN	TRUE	up
NbL00g02740	162.428	-0.0220238	0.342264	0.712119	0.864175	65-kDa microtubule-associated protein 1-like (LOC109237771) mRNA (XM 019404141.1 XP 019259686.1)	AT5G55230	MA651_ARATH	FALSE	ATMAP65-1	UniProt	sp|Q9FLP0|MA651_ARATH 65-kDa microtubule-associated protein 1 OS=Arabidopsis thaliana OX=3702 GN=MAP65-1 PE=1 SV=1	GO:0000226 / GO:0000911 / GO:0000911 / GO:0001578 / GO:0007020 / GO:0016049 / GO:0031116 / GO:0043622 / GO:0046785 / GO:0048528	microtubule cytoskeleton organization / cytokinesis by cell plate formation / cytokinesis by cell plate formation / microtubule bundle formation / microtubule nucleation / cell growth / positive regulation of microtubule polymerization / cortical microtubule organization / microtubule polymerization / post-embryonic root development	71.3	98.5	sp|Q9FLP0|MA651_ARATH	74.9	98.5							other	0.0633981	MA651_ARATH	FALSE
NbL00g02760	21.673	-0.0433518	0.357968	0.489895	0.728156	uncharacterized LOC104097994 (LOC104097994) transcript variant X1 mRNA (XM 009604635.3 XP 009602930.1)	AT3G58830	PGPP1	FALSE	PGPP1	TAIR	AT3G58830.2 | Symbols:no symbol available | no full name available | Chr3:21755172-21756652 REVERSE LENGTH=348	GO:0006655 / GO:0006655 / GO:0008610 / GO:0009658 / GO:0010027 / GO:0015979 / GO:0046486 / GO:0046839 / GO:0048364	phosphatidylglycerol biosynthetic process / phosphatidylglycerol biosynthetic process / lipid biosynthetic process / chloroplast organization / thylakoid membrane organization / photosynthesis / glycerolipid metabolic process / phospholipid dephosphorylation / root development	69.5	97.6	sp|Q9LXR9|PGPP1_ARATH	69.5	97.6							other	0.137775	PGPP1	FALSE
NbL19g09660	51.8636	7.66142	1.09803	2.21028e-14	1.06367e-11	AAA-ATPase At3g28610-like (LOC107809561) mRNA (XM 016634219.1 XP 016489705.1)	AT3G28510	AT3G28510	FALSE	AT3G28510	TAIR	AT3G28510.1 | Symbols:no symbol available | no full name available | Chr3:10685656-10687248 FORWARD LENGTH=530	GO:0008150	biological_process	56.7	86.8	sp|Q9LH84|AATP5_ARATH	56.7	86.8							other	10.9732	AT3G28510	TRUE	up
NbL00g02780	15.4929	0.0100185	0.190305	0.905358	0.961555	28S ribosomal RNA (LOC117278126) rRNA (XR 004508443.1 )		ART2_YEAST	FALSE		UniProt	sp|Q8TGM7|ART2_YEAST Putative uncharacterized protein ART2 OS=Saccharomyces cerevisiae (strain ATCC 204508 / S288c) OX=559292 GN=ART2 PE=5 SV=1					sp|Q8TGM7|ART2_YEAST	69.8	51.5							other	0.0170258	ART2_YEAST	FALSE
NbL00g02800	272.997	-0.0909852	0.161547	0.340505	0.609514	dnaJ protein ERDJ2A-like (LOC104215545) transcript variant X3 mRNA (XM 009765370.1 XP 009763672.1)	AT1G79940	DJC43_ORYSJ	FALSE	ATERDJ2A	UniProt	sp|Q7XVN7|DJC43_ORYSJ DnaJ protein ERDJ2 OS=Oryza sativa subsp. japonica OX=39947 GN=ERDJ2 PE=3 SV=2	GO:0006614 / GO:0006620	SRP-dependent cotranslational protein targeting to membrane / post-translational protein targeting to endoplasmic reticulum membrane	70	79.4	sp|Q7XVN7|DJC43_ORYSJ	72.3	95.2							other	0.215016	DJC43_ORYSJ	FALSE
NbL00g02810	1.03335	-0.00877632	0.446109	0.874182	0.946515	uncharacterized LOC107795937 (LOC107795937) mRNA (XM 016618644.1 XP 016474130.1)	AT3G09970	RLPH2	FALSE	RLPH2	TAIR	AT3G09970.1 | Symbols:RLPH2 | Rhizobiale-like phosphatase 2 | Chr3:3063813-3065337 FORWARD LENGTH=309	GO:0035335	peptidyl-tyrosine dephosphorylation	72.8	97.4	sp|Q9SR62|RLPH2_ARATH	72.8	97.4							other	0.0238724	RLPH2	FALSE
NbL00g02820	451.632	0.0430666	0.124835	0.641695	0.82624	transaldolase (LOC109205588) mRNA (XM 019368302.1 XP 019223847.1)	AT5G13420	GSM2	FALSE	GSM2	TAIR	AT5G13420.1 | Symbols:TRA2 | transaldolase 2 | Chr5:4302080-4304212 REVERSE LENGTH=438	GO:0005975 / GO:0006098 / GO:0009749 / GO:0009809	carbohydrate metabolic process / pentose-phosphate shunt / response to glucose / lignin biosynthetic process	66.2	80.6	sp|P48983|TAL2_NOSP7	40.2	50.2							other	0.0828937	GSM2	FALSE
NbL00g02830	147.905	0.160943	0.180937	0.106551	0.33183	peptidyl-prolyl cis-trans isomerase FKBP19 chloroplastic-like (LOC107797242) transcript variant X2 misc RNA (XR 001650639.1 )	AT5G13410	AT5G13410	FALSE	AT5G13410	TAIR	AT5G13410.1 | Symbols:no symbol available | no full name available | Chr5:4299830-4301706 REVERSE LENGTH=256	GO:0008150	biological_process	56.8	97.8	sp|Q9LYR5|FKB19_ARATH	56.8	97.8							other	0.479085	AT5G13410	FALSE
NbL00g02840	116.494	0.038095	0.181665	0.66625	0.840031	protein RST1 (LOC109208435) transcript variant X2 mRNA (XM 019371540.1 XP 019227085.1)	AT3G27670	CER13	FALSE	CER13	TAIR(weak)	AT3G27670.1 | Symbols:RST1 | RESURRECTION1 | Chr3:10245338-10253158 FORWARD LENGTH=1841	GO:0009793 / GO:0010025 / GO:0010143 / GO:0043447 / GO:0048316 / GO:1900369	embryo development ending in seed dormancy / wax biosynthetic process / cutin biosynthetic process / alkane biosynthetic process / seed development / negative regulation of post-transcriptional gene silencing by regulatory ncRNA	37.5	97.2	sp|Q7XZF5|RST1_ARATH	37.5	97.2							other	0.0757049	NbL00g02840	FALSE
NbL13g21530	49.2932	7.50083	1.19633	3.18218e-12	9.69875e-10	lipid transfer-like protein VAS (LOC107804586) mRNA (XM 016628504.1 XP 016483990.1)	AT3G22600	LTPG5	FALSE	LTPG5	TAIR(weak)	AT3G22600.1 | Symbols:LTPG5 | glycosylphosphatidylinositol-anchored lipid protein transfer 5 | Chr3:8006711-8007397 REVERSE LENGTH=170	GO:0002237 / GO:0002240 / GO:0006869 / GO:0009624 / GO:0050832 / GO:0140426	response to molecule of bacterial origin / response to molecule of oomycetes origin / lipid transport / response to nematode / defense response to fungus / pathogen-associated molecular pattern receptor signaling pathway	37.6	62.5										other	9.01328	NbL13g21530	TRUE	up
NbL00g02870	108.177	-0.0181478	0.15445	0.847114	0.934499	uncharacterized LOC109242770 (LOC109242770) mRNA (XM 019409623.1 XP 019265168.1)	AT5G41960	AT5G41960	FALSE	AT5G41960	TAIR	AT5G41960.1 | Symbols:no symbol available | no full name available | Chr5:16789760-16790868 FORWARD LENGTH=217	GO:0008150	biological_process	49.2	51.5										other	0.0294214	AT5G41960	FALSE
NbL00g02890	11.2555	0.00985097	0.20061	0.902803	0.960287	uncharacterized LOC104102558 (LOC104102558) mRNA (XM 018772949.2 XP 018628465.2)			FALSE		none															other	0.017599	NbL00g02890	FALSE
NbL00g02900	354.581	-0.201612	0.108772	0.0212417	0.131811	uncharacterized LOC104102558 (LOC104102558) mRNA (XM 018772949.2 XP 018628465.2)			FALSE		none															other	0.880048	NbL00g02900	FALSE
NbL00g02930	10.76	0.0170585	0.185074	0.843245	0.933016	transcription factor TFIIIB component B'' homolog (LOC104111163) transcript variant X3 mRNA (XM 009620801.3 XP 009619096.1)			FALSE		none															other	0.030111	NbL00g02930	FALSE
NbL00g02960	17.7212	0.048315	0.302506	0.466703	0.712405	bZIP transcription factor 53-like (LOC107818886) mRNA (XM 016644957.1 XP 016500443.1)	AT3G62420	ATBZIP53	FALSE	ATBZIP53	TAIR	AT3G62420.1 | Symbols:ATBZIP53,BZIP53 | basic region/leucine zipper motif 53 | Chr3:23091844-23092284 REVERSE LENGTH=146	GO:0006971 / GO:0006971 / GO:0009267 / GO:0045893 / GO:0045893 / GO:2000693	hypotonic response / hypotonic response / cellular response to starvation / positive regulation of DNA-templated transcription / positive regulation of DNA-templated transcription / positive regulation of seed maturation	50.4	92.8	sp|Q9LZP8|BZP53_ARATH	50.4	92.8							other	0.147273	ATBZIP53	FALSE
NbL00g02970	1.83602	-0.0859469	0.333931	0.246932	0.520496	sugar transporter ERD6-like 8 (LOC104222990) transcript variant X3 mRNA (XM 009774342.1 XP 009772644.1)			FALSE		none															other	0.283582	NbL00g02970	FALSE
NbL00g02980	110.902	0.0642218	0.124173	0.48743	0.726262	uncharacterized LOC109206006 (LOC109206006) transcript variant X1 mRNA (XM 019368771.1 XP 019224316.1)	AT4G32440	AT4G32440	FALSE	AT4G32440	TAIR(weak)	AT4G32440.2 | Symbols:no symbol available | no full name available | Chr4:15657295-15659354 FORWARD LENGTH=393	GO:0008150	biological_process	37.4	96.4										other	0.138907	NbL00g02980	FALSE
NbL00g02990	146.676	-0.0677896	0.115324	0.450314	0.700425	probable cyclic nucleotide-gated ion channel 20 chloroplastic (LOC107816504) transcript variant X2 mRNA (XM 016642227.1 XP 016497713.1)	AT3G17700	ATCNGC20	FALSE	ATCNGC20	TAIR	AT3G17700.1 | Symbols:CNGC20,ATCNGC20,CNBT1 | CYCLIC NUCLEOTIDE-GATED CHANNEL 20,cyclic nucleotide gated channel 20,cyclic nucleotide-binding transporter 1 | Chr3:6049074-6052449 FORWARD LENGTH=764	GO:0009624	response to nematode	55.9	83.1	sp|Q9LD37|CNG20_ARATH	55.9	83.1							other	0.154638	ATCNGC20	FALSE
NbL00g03000	50.3692	-0.0917683	0.170036	0.33173	0.600927	putative deoxyribonuclease TATDN1 (LOC107821092) transcript variant X5 misc RNA (XR 001656058.1 )	AT3G52390	AT3G52390	FALSE	AT3G52390	TAIR	AT3G52390.2 | Symbols:no symbol available | no full name available | Chr3:19423105-19425183 REVERSE LENGTH=323	GO:0008150	biological_process	74.6	95.3	sp|Q640V9|TATD1_XENLA	45.5	86							other	0.221178	AT3G52390	FALSE
NbL05g10920	16.7542	7.04318	0.924217	4.21782e-16	3.04656e-13				FALSE		none															other	12.5162	NbL05g10920	TRUE	up
NbL00g03030	108.723	-0.0425528	0.148049	0.653988	0.832658	regulatory-associated protein of TOR 1-like (LOC109233403) transcript variant X1 mRNA (XM 019399263.1 XP 019254808.1)	AT3G08850	ATRAPTOR1B	FALSE	ATRAPTOR1B	TAIR	AT3G08850.1 | Symbols:RAPTOR1B,ATRAPTOR1B,RAPTOR1 | | Chr3:2686978-2694911 REVERSE LENGTH=1344	GO:0009267 / GO:0009793 / GO:0010492 / GO:0010506 / GO:0010507 / GO:0030307 / GO:0031929 / GO:0031929 / GO:0071230	cellular response to starvation / embryo development ending in seed dormancy / maintenance of shoot apical meristem identity / regulation of autophagy / negative regulation of autophagy / positive regulation of cell growth / TOR signaling / TOR signaling / cellular response to amino acid stimulus	72.2	97.3	sp|Q93YQ1|RTOR1_ARATH	72.2	97.3							other	0.0795334	ATRAPTOR1B	FALSE
NbL00g03040	12.4703	-0.0543248	0.333865	0.410552	0.669826	regulatory-associated protein of TOR 1-like (LOC107770804) mRNA (XM 016590137.1 XP 016445623.1)	AT3G08850	ATRAPTOR1B	FALSE	ATRAPTOR1B	TAIR	AT3G08850.1 | Symbols:RAPTOR1B,ATRAPTOR1B,RAPTOR1 | | Chr3:2686978-2694911 REVERSE LENGTH=1344	GO:0009267 / GO:0009793 / GO:0010492 / GO:0010506 / GO:0010507 / GO:0030307 / GO:0031929 / GO:0031929 / GO:0071230	cellular response to starvation / embryo development ending in seed dormancy / maintenance of shoot apical meristem identity / regulation of autophagy / negative regulation of autophagy / positive regulation of cell growth / TOR signaling / TOR signaling / cellular response to amino acid stimulus	55.5	100	sp|Q93YQ1|RTOR1_ARATH	55.5	100							other	0.174038	ATRAPTOR1B	FALSE
NbL00g03050	3.35989	0.0347083	0.312979	0.581253	0.789931	regulatory-associated protein of TOR 1-like (LOC109233403) transcript variant X7 mRNA (XM 019399269.1 XP 019254814.1)	AT3G08850	ATRAPTOR1B	FALSE	ATRAPTOR1B	TAIR	AT3G08850.1 | Symbols:RAPTOR1B,ATRAPTOR1B,RAPTOR1 | | Chr3:2686978-2694911 REVERSE LENGTH=1344	GO:0009267 / GO:0009793 / GO:0010492 / GO:0010506 / GO:0010507 / GO:0030307 / GO:0031929 / GO:0031929 / GO:0071230	cellular response to starvation / embryo development ending in seed dormancy / maintenance of shoot apical meristem identity / regulation of autophagy / negative regulation of autophagy / positive regulation of cell growth / TOR signaling / TOR signaling / cellular response to amino acid stimulus	75.2	100	sp|C7J8E5|RTOR1_ORYSJ	72.9	100							other	0.102411	ATRAPTOR1B	FALSE
NbL00g03070	147.207	0.0668049	0.121716	0.466959	0.712468	transcription factor bHLH63-like (LOC109226243) mRNA (XM 019391037.1 XP 019246582.1)		BCL2_ORYSI	FALSE		UniProt	sp|B8AH97|BCL2_ORYSI Basic helix-loop-helix protein 79 OS=Oryza sativa subsp. indica OX=39946 GN=BCL2 PE=3 SV=1					sp|B8AH97|BCL2_ORYSI	52	53.1							other	0.147235	BCL2_ORYSI	FALSE
NbL00g03080	1.71665	-0.000798286	0.442597	0.988486	0.995756	transcription factor bHLH63-like (LOC109226243) mRNA (XM 019391037.1 XP 019246582.1)			FALSE		none															other	0.00184724	NbL00g03080	FALSE
NbL00g03110	5.44517	0.023321	0.236044	0.743744	0.881864	adenine/guanine permease AZG2 (LOC109223637) mRNA (XM 019388021.1 XP 019243566.1)	AT5G50300	ATAZG2	FALSE	ATAZG2	TAIR	AT5G50300.2 | Symbols:AZG2,ATAZG2 | AZA-GUANINE RESISTANT2,ARABIDOPSIS THALIANA AZA-GUANINE RESISTANT2 | Chr5:20466492-20468135 REVERSE LENGTH=547	GO:0006863 / GO:0015853 / GO:0015853 / GO:0015854 / GO:0015854 / GO:0051503 / GO:1903790	purine nucleobase transport / adenine transport / adenine transport / guanine transport / guanine transport / adenine nucleotide transport / guanine nucleotide transmembrane transport	63.6	97.3	sp|Q84MA8|AZG2_ARATH	63.6	97.3							other	0.0545984	ATAZG2	FALSE
NbL00g03120	3.87939	0.00742143	0.23851	0.915088	0.965203	uncharacterized LOC107822650 (LOC107822650) transcript variant X1 mRNA (XM 016649204.1 XP 016504690.1)			FALSE		none															other	0.0153812	NbL00g03120	FALSE
NbL00g03130	25.5681	-0.0847028	0.179984	0.35926	0.626439	uncharacterized LOC109217326 (LOC109217326) mRNA (XM 019381568.1 XP 019237113.1)	AT3G07150	AT3G07150	FALSE	AT3G07150	TAIR	AT3G07150.1 | Symbols:no symbol available | no full name available | Chr3:2263806-2264576 REVERSE LENGTH=199			47.2	98.2										other	0.203121	AT3G07150	FALSE
NbL00g03140	10.716	-0.0119996	0.395901	0.834281	0.929197	uncharacterized LOC109219382 (LOC109219382) mRNA (XM 019383825.1 XP 019239370.1)	AT2G42450	COR15A	FALSE	COR15A	TAIR	AT2G42450.1 | Symbols:no symbol available | no full name available | Chr2:17672425-17674854 REVERSE LENGTH=546	GO:0006629	lipid metabolic process	60.9	89.9										other	0.031892	COR15A	FALSE
NbL00g03150	13.969	-0.00171785	0.290876	0.977618	0.991443	uncharacterized LOC109227462 (LOC109227462) mRNA (XM 019392638.1 XP 019248183.1)	AT2G39650	AT2G39650	FALSE	AT2G39650	TAIR	AT2G39650.1 | Symbols:no symbol available | no full name available | Chr2:16528094-16529274 REVERSE LENGTH=291			48.9	86.1										other	0.00373211	AT2G39650	FALSE
NbL00g03180	193.665	0.125453	0.136989	0.190261	0.453696	probable inactive shikimate kinase like 1 chloroplastic (LOC107808816) transcript variant X2 mRNA (XM 016633382.1 XP 016488868.1)	AT3G26900	ATSKL1	FALSE	ATSKL1	TAIR	AT3G26900.1 | Symbols:ATSKL1,SKL1 | Arabidopsis thaliana shikimate kinase-like 1,shikimate kinase-like 1 | Chr3:9912314-9914424 REVERSE LENGTH=280	GO:0009658 / GO:0010027	chloroplast organization / thylakoid membrane organization	56.2	84.5	sp|Q9LW20|SKL1_ARATH	56.2	84.5							other	0.343235	ATSKL1	FALSE
NbL00g03190	15.2746	-0.0142123	0.193615	0.864401	0.942735	uncharacterized LOC109207729 (LOC109207729) mRNA (XM 019370713.1 XP 019226258.1)	AT2G41120	AT2G41120	FALSE	AT2G41120	TAIR	AT2G41120.1 | Symbols:no symbol available | no full name available | Chr2:17141454-17142419 REVERSE LENGTH=261			66.7	71										other	0.0256102	AT2G41120	FALSE
NbL00g03200	44.0139	0.0854841	0.184459	0.350914	0.619241	14-3-3-like protein C (LOC109226516) mRNA (XM 019391658.1 XP 019247203.1)	AT1G78300	1433C_TOBAC	FALSE	14-3-3OMEGA	UniProt	sp|P93343|1433C_TOBAC 14-3-3-like protein C OS=Nicotiana tabacum OX=4097 PE=1 SV=1	GO:0007165 / GO:0008104 / GO:0009742	signal transduction / protein localization / brassinosteroid mediated signaling pathway	85.9	56.9	sp|P93343|1433C_TOBAC	100	59.1							other	0.20814	1433C_TOBAC	FALSE
NbL00g03210	4.64039	0.0403367	0.380022	0.51312	0.745042	uncharacterized LOC104233981 (LOC104233981) transcript variant X3 misc RNA (XR 712840.1 )			FALSE		none															other	0.12782	NbL00g03210	FALSE
NbL00g03230	3.18384	0.0818462	0.498227	0.244635	0.518261	uncharacterized LOC104233981 (LOC104233981) transcript variant X3 misc RNA (XR 712840.1 )			FALSE		none															other	0.285451	NbL00g03230	FALSE
NbL00g03250	100.953	-0.403133	1.02592	0.0178813	0.119213	ATP-dependent Clp protease proteolytic subunit 6 chloroplastic (LOC109229462) mRNA (XM 019394906.1 XP 019250451.1)	AT1G11750	CLPP6	FALSE	CLPP6	TAIR	AT1G11750.2 | Symbols:NCLPP1,CLPP6,NCLPP6 | NUCLEAR-ENCODED CLPP 1,CLP protease proteolytic subunit 6 | Chr1:3967609-3969535 FORWARD LENGTH=289	GO:0006515 / GO:0009658 / GO:0015979	protein quality control for misfolded or incompletely synthesized proteins / chloroplast organization / photosynthesis	87.2	99.5	sp|Q9SAA2|CLPP6_ARATH	87.2	99.5							other	0.923678	CLPP6	FALSE
NbL00g03260	34.9591	0.039591	0.174091	0.661983	0.837039	ATP-dependent DNA helicase DDX11 (LOC109240134) mRNA (XM 019406758.1 XP 019262303.1)	AT1G79890	AT1G79890	FALSE	AT1G79890	TAIR	AT1G79890.1 | Symbols:no symbol available | no full name available | Chr1:30048655-30052203 FORWARD LENGTH=882	GO:0006139 / GO:0032508 / GO:0034085	nucleobase-containing compound metabolic process / DNA duplex unwinding / establishment of sister chromatid cohesion	67.3	70.6	sp|F1R345|DDX11_DANRE	40.3	77.6							other	0.0772542	AT1G79890	FALSE
NbL00g03270	6.23582	-0.144907	0.397842	0.105044	0.329221	probable splicing factor 3A subunit 1 (LOC104221311) transcript variant X8 mRNA (XM 009772351.1 XP 009770653.1)			FALSE		none															other	0.482512	NbL00g03270	FALSE
NbL00g03290	5.83061	0.057399	0.404941	0.377432	0.642373	uncharacterized LOC109235224 (LOC109235224) mRNA (XM 019401257.1 XP 019256802.1)	AT1G68390	AT1G68390	FALSE	AT1G68390	TAIR	AT1G68390.1 | Symbols:no symbol available | no full name available | Chr1:25642838-25645484 FORWARD LENGTH=408			63.4	98.4	sp|Q65XS5|BC10_ORYSJ	31.4	86.1							other	0.192213	AT1G68390	FALSE
NbL00g03310	74.6072	-0.0933772	0.166325	0.326184	0.596225	DNA-directed RNA polymerase subunit beta'' (LOC116001275) mRNA (XM 031241160.1 XP 031097020.1)	ATCG00170	RPOC2_NICSY	FALSE	RPOC2	UniProt	sp|Q3C1G9|RPOC2_NICSY DNA-directed RNA polymerase subunit beta'' OS=Nicotiana sylvestris OX=4096 GN=rpoC2 PE=3 SV=1	GO:0006354	DNA-templated transcription elongation	80.1	99.7	sp|Q3C1G9|RPOC2_NICSY	99.6	100							other	0.22459	RPOC2_NICSY	FALSE
NbL00g03320	10.4488	0.329844	1.04409	0.0242927	0.143027	acetyl-coenzyme A synthetase chloroplastic/glyoxysomal-like (LOC109242942) transcript variant X2 mRNA (XM 019409836.1 XP 019265381.1)	AT5G36880	ACS	FALSE	ACS	TAIR	AT5G36880.2 | Symbols:ACS | acetyl-CoA synthetase | Chr5:14534961-14540296 REVERSE LENGTH=743	GO:0006083 / GO:0006083 / GO:0006085 / GO:0019427	acetate metabolic process / acetate metabolic process / acetyl-CoA biosynthetic process / acetyl-CoA biosynthetic process from acetate	89	99.5	sp|B9DGD6|ACS_ARATH	89	99.5							other	0.844583	ACS	FALSE
NbL00g03340	89.121	0.00891909	0.167403	0.92239	0.968214	uncharacterized LOC107775439 (LOC107775439) transcript variant X3 mRNA (XM 016595169.1 XP 016450655.1)	AT1G70480	JASSY	FALSE	JASSY	TAIR	AT1G70480.2 | Symbols:no symbol available | no full name available | Chr1:26562250-26563608 FORWARD LENGTH=338	GO:0009695	jasmonic acid biosynthetic process	59.6	92.6										other	0.0140285	JASSY	FALSE
NbL00g03360	68.4193	0.0808735	0.185866	0.373544	0.638976	triosephosphate isomerase cytosolic (LOC109206423) mRNA (XM 019369244.1 XP 019224789.1)	AT3G55440	TPIS_PETHY	FALSE	ATCTIMC	UniProt	sp|P48495|TPIS_PETHY Triosephosphate isomerase, cytosolic OS=Petunia hybrida OX=4102 GN=TPIP1 PE=2 SV=1	GO:0005975 / GO:0006094 / GO:0006094 / GO:0006096 / GO:0006096 / GO:0006096 / GO:0010043 / GO:0018119 / GO:0019563 / GO:0046166	carbohydrate metabolic process / gluconeogenesis / gluconeogenesis / glycolytic process / glycolytic process / glycolytic process / response to zinc ion / peptidyl-cysteine S-nitrosylation / glycerol catabolic process / glyceraldehyde-3-phosphate biosynthetic process	77.5	99.5	sp|P48495|TPIS_PETHY	81.8	99.5							other	0.194516	TPIS_PETHY	FALSE
NbL00g03370	34.6542	0.0136961	0.254247	0.837337	0.930489	sarcoplasmic reticulum histidine-rich calcium-binding protein (LOC104106614) transcript variant X2 mRNA (XM 009615193.3 XP 009613488.1)			FALSE		none															other	0.0312886	NbL00g03370	FALSE
NbL00g03390	23.1617	0.0148294	0.236103	0.833556	0.928984	regulatory-associated protein of TOR 1-like (LOC107824305) mRNA (XM 016651053.1 XP 016506539.1)	AT3G08850	ATRAPTOR1B	FALSE	ATRAPTOR1B	TAIR	AT3G08850.1 | Symbols:RAPTOR1B,ATRAPTOR1B,RAPTOR1 | | Chr3:2686978-2694911 REVERSE LENGTH=1344	GO:0009267 / GO:0009793 / GO:0010492 / GO:0010506 / GO:0010507 / GO:0030307 / GO:0031929 / GO:0031929 / GO:0071230	cellular response to starvation / embryo development ending in seed dormancy / maintenance of shoot apical meristem identity / regulation of autophagy / negative regulation of autophagy / positive regulation of cell growth / TOR signaling / TOR signaling / cellular response to amino acid stimulus	74.7	96.9	sp|Q93YQ1|RTOR1_ARATH	74.7	96.9							other	0.0319918	ATRAPTOR1B	FALSE
NbL00g03400	40.5229	-0.10177	0.29077	0.208941	0.476806	ribosomal RNA small subunit methyltransferase NEP1-like (LOC109231110) mRNA (XM 019396672.1 XP 019252217.1)	AT3G57000	AT3G57000	FALSE	AT3G57000	TAIR	AT3G57000.1 | Symbols:no symbol available | no full name available | Chr3:21092610-21094109 FORWARD LENGTH=298	GO:0070475 / GO:0070475	rRNA base methylation / rRNA base methylation	57.4	100	sp|Q10107|NEP1_SCHPO	52.5	78.4							other	0.321659	AT3G57000	FALSE
NbL00g03420	3.82837	0.00264084	0.281249	0.966155	0.987209	regulatory-associated protein of TOR 1 (LOC104246306) transcript variant X6 misc RNA (XR 715937.1 )	AT3G08850	ATRAPTOR1B	FALSE	ATRAPTOR1B	TAIR	AT3G08850.1 | Symbols:RAPTOR1B,ATRAPTOR1B,RAPTOR1 | | Chr3:2686978-2694911 REVERSE LENGTH=1344	GO:0009267 / GO:0009793 / GO:0010492 / GO:0010506 / GO:0010507 / GO:0030307 / GO:0031929 / GO:0031929 / GO:0071230	cellular response to starvation / embryo development ending in seed dormancy / maintenance of shoot apical meristem identity / regulation of autophagy / negative regulation of autophagy / positive regulation of cell growth / TOR signaling / TOR signaling / cellular response to amino acid stimulus	69.4	100	sp|Q93YQ1|RTOR1_ARATH	69.4	100							other	0.00559107	ATRAPTOR1B	FALSE
NbL00g03430	111.665	0.055058	0.146799	0.562887	0.778927	cilia- and flagella-associated protein 20 (LOC104228632) mRNA (XM 009781117.1 XP 009779419.1)	AT3G12300	AtBUG22	FALSE	AtBUG22	TAIR	AT3G12300.1 | Symbols:AtBUG22,BUG22 | | Chr3:3921787-3923092 REVERSE LENGTH=190			86.3	99.5	sp|Q9VKV8|CFA20_DROME	83.1	99							other	0.108503	AtBUG22	FALSE
NbL00g03440	1361.01	0.177301	0.107694	0.0415506	0.195381	profilin-1-like (LOC107801297) mRNA (XM 016624603.1 XP 016480089.1)	AT2G19760	PROF1_HEVBR	FALSE	PFN1	UniProt	sp|O65812|PROF1_HEVBR Profilin-1 OS=Hevea brasiliensis OX=3981 PE=1 SV=1	GO:0008154 / GO:0009826 / GO:0010229 / GO:0042989 / GO:0048366 / GO:0048527	actin polymerization or depolymerization / unidimensional cell growth / inflorescence development / sequestering of actin monomers / leaf development / lateral root development	77.3	81.5	sp|O65812|PROF1_HEVBR	84	83.4							other	0.709118	PROF1_HEVBR	FALSE
NbL00g03450	940.287	0.196225	0.118687	0.0322191	0.168533	trans-cinnamate 4-monooxygenase-like (LOC109229405) mRNA (XM 019394828.1 XP 019250373.1)	AT2G30490	C4H1_PETHY	FALSE	ATC4H	UniProt	sp|F1B282|C4H1_PETHY Trans-cinnamate 4-monooxygenase C4H1 OS=Petunia hybrida OX=4102 GN=C4H1 PE=2 SV=1	GO:0006744 / GO:0009416 / GO:0009555 / GO:0009611 / GO:0009698 / GO:0009699 / GO:0009808 / GO:0009808 / GO:0032502	ubiquinone biosynthetic process / response to light stimulus / pollen development / response to wounding / phenylpropanoid metabolic process / phenylpropanoid biosynthetic process / lignin metabolic process / lignin metabolic process / developmental process	86.1	99.5	sp|F1B282|C4H1_PETHY	95.1	99.7							other	0.773316	C4H1_PETHY	FALSE
NbL00g03470	34.6171	0.0728669	0.387597	0.292631	0.565651	26S proteasome non-ATPase regulatory subunit 13 homolog B (LOC104216355) mRNA (XM 009766375.1 XP 009764677.1)	AT5G45620	AT5G45620	FALSE	AT5G45620	TAIR	AT5G45620.1 | Symbols:no symbol available | no full name available | Chr5:18501590-18503868 FORWARD LENGTH=386	GO:0006511 / GO:0006511	ubiquitin-dependent protein catabolic process / ubiquitin-dependent protein catabolic process	77.2	100	sp|Q8RWF0|PS13A_ARATH	77.2	100							other	0.247452	AT5G45620	FALSE
NbL00g03480	13.0951	0.142012	0.671206	0.103175	0.325614	26S proteasome non-ATPase regulatory subunit 13 homolog B (LOC104216355) mRNA (XM 009766375.1 XP 009764677.1)	AT5G45620	AT5G45620	FALSE	AT5G45620	TAIR	AT5G45620.1 | Symbols:no symbol available | no full name available | Chr5:18501590-18503868 FORWARD LENGTH=386	GO:0006511 / GO:0006511	ubiquitin-dependent protein catabolic process / ubiquitin-dependent protein catabolic process	79.4	100	sp|Q8RWF0|PS13A_ARATH	79.4	100							other	0.487297	AT5G45620	FALSE
NbL00g03490	3.45008	0.00638481	0.251705	0.923838	0.969178	uncharacterized LOC107797467 (LOC107797467) mRNA (XM 016620360.1 XP 016475846.1)	AT5G49920	AT5G49920	FALSE	AT5G49920	TAIR	AT5G49920.1 | Symbols:no symbol available | no full name available | Chr5:20306637-20307583 REVERSE LENGTH=288	GO:0008150	biological_process	49.5	58.8										other	0.0135966	AT5G49920	FALSE
NbL00g03510	84.7439	-0.095118	0.1268	0.30824	0.579422	uncharacterized LOC109217719 (LOC109217719) mRNA (XM 019381985.1 XP 019237530.1)			FALSE		none															other	0.237005	NbL00g03510	FALSE
NbL00g03520	8.92819	0.232884	0.744606	0.0465329	0.208668	transcription factor UNE10-like (LOC109210563) transcript variant X2 mRNA (XM 019373990.1 XP 019229535.1)			FALSE		none															other	0.680545	NbL00g03520	FALSE
NbL00g03530	105.796	-0.248445	0.150737	0.0144097	0.104998	auxin response factor 8-like (LOC109238506) mRNA (XM 019404981.1 XP 019260526.1)	AT5G37020	ARF8	FALSE	ARF8	TAIR	AT5G37020.1 | Symbols:ATARF8,ARF8 | auxin response factor 8 | Chr5:14630151-14634106 FORWARD LENGTH=811	GO:0006355 / GO:0006355 / GO:0009733 / GO:0009908 / GO:0010154	regulation of DNA-templated transcription / regulation of DNA-templated transcription / response to auxin / flower development / fruit development	41.5	55.3	sp|Q9FGV1|ARFH_ARATH	41.5	55.3							other	0.978821	ARF8	FALSE
NbL00g03540	1067.08	-0.094921	0.0994657	0.252223	0.52602	protein translation factor SUI1 homolog (LOC107766657) transcript variant X1 mRNA (XM 016585464.1 XP 016440950.1)			FALSE		none															other	0.278998	NbL00g03540	FALSE
NbL00g03560	41.419	-0.0357326	0.259057	0.602822	0.80265	dynamin-related protein 3B-like (LOC109232974) mRNA (XM 019398680.1 XP 019254225.1)	AT2G14120	DRP3B	FALSE	DRP3B	TAIR	AT2G14120.3 | Symbols:DRP3B | dynamin related protein | Chr2:5954253-5960015 REVERSE LENGTH=809	GO:0000266 / GO:0000266 / GO:0009791 / GO:0016559 / GO:0016559	mitochondrial fission / mitochondrial fission / post-embryonic development / peroxisome fission / peroxisome fission	73.9	62.7	sp|Q8LFT2|DRP3B_ARATH	73.9	62.7							other	0.095474	DRP3B	FALSE
NbL00g03580	7129.04	-0.179407	0.157396	0.0728367	0.268163	uncharacterized LOC107794931 (LOC107794931) ncRNA (XR 001650006.1 )	ATCG00040	MATK_NICBE	FALSE	MATK	UniProt	sp|Q95DP2|MATK_NICBE Maturase K OS=Nicotiana benthamiana OX=4100 GN=matK PE=3 SV=1	GO:0008380	RNA splicing	61.9	99.8	sp|Q95DP2|MATK_NICBE	100	99.8							other	0.571601	MATK_NICBE	FALSE
NbL00g03590	338.579	0.0425767	0.179685	0.633013	0.821602	DCN1-like protein 1 (LOC109234172) mRNA (XM 019400043.1 XP 019255588.1)	AT3G12760	AT3G12760	FALSE	AT3G12760	TAIR	AT3G12760.1 | Symbols:no symbol available | no full name available | Chr3:4054963-4056826 FORWARD LENGTH=250	GO:0045116	protein neddylation	80.4	93.1	sp|Q9VUQ8|DCNL1_DROME	47.3	91.8							other	0.0853385	AT3G12760	FALSE
NbL00g03600	15.9947	-0.26599	0.30095	0.0245831	0.14411	glyceraldehyde-3-phosphate dehydrogenase GAPCP2 chloroplastic-like (LOC109234171) mRNA (XM 019400042.1 XP 019255587.1)	AT1G79530	GAPCP-1	FALSE	GAPCP-1	TAIR	AT1G79530.1 | Symbols:GAPCP-1 | glyceraldehyde-3-phosphate dehydrogenase of plastid 1 | Chr1:29916232-29919088 REVERSE LENGTH=422	GO:0005975 / GO:0006006 / GO:0009555 / GO:0048658 / GO:0080022 / GO:0080144	carbohydrate metabolic process / glucose metabolic process / pollen development / anther wall tapetum development / primary root development / intracellular amino acid homeostasis	88.8	98.2	sp|Q9SAJ6|G3PP1_ARATH	88.8	98.2							other	0.841306	GAPCP-1	FALSE
NbL00g03610	5.14702	0.00397992	0.211316	0.958771	0.983364	28S ribosomal RNA (LOC111942835) rRNA (XR 002870712.1 )			FALSE		none															other	0.00728579	NbL00g03610	FALSE
NbL00g03620	1824.44	-0.0346193	0.17134	0.703884	0.860596	uncharacterized LOC107852397 (LOC107852397) mRNA (XM 016697438.1 XP 016552924.1)			FALSE		none															other	0.0652007	NbL00g03620	FALSE
NbL00g03630	4.67235	0.0191046	0.228455	0.792925	0.907771	uncharacterized LOC107777492 (LOC107777492) mRNA (XM 016597526.1 XP 016453012.1)	AT2G30230	AT2G30230	FALSE	AT2G30230	TAIR	AT2G30230.1 | Symbols:no symbol available | no full name available | Chr2:12897156-12897689 FORWARD LENGTH=177	GO:0009620	response to fungus	56.6	99.4										other	0.0420236	AT2G30230	FALSE
NbL10g05450	16.256	6.97532	1.04288	3.97439e-13	1.46828e-10	protein DETOXIFICATION 49-like (LOC104112292) mRNA (XM 033660285.1 XP 033516176.1)	AT4G23030	AT4G23030	FALSE	AT4G23030	TAIR	AT4G23030.1 | Symbols:no symbol available | no full name available | Chr4:12072857-12074365 FORWARD LENGTH=502	GO:1990961	xenobiotic detoxification by transmembrane export across the plasma membrane	70	84.7	sp|O82752|DTX49_ARATH	70	84.7							other	9.83319	AT4G23030	TRUE	up
NbL00g03650	1.41238	-0.0160241	0.265455	0.805407	0.914386	28S ribosomal RNA (LOC111942835) rRNA (XR 002870712.1 )			FALSE		none															other	0.0388703	NbL00g03650	FALSE
NbL00g03660	11.8366	0.081031	0.208419	0.348307	0.616751	uncharacterized LOC109226914 (LOC109226914) mRNA (XM 019391831.1 XP 019247376.1)			FALSE		none															other	0.20989	NbL00g03660	FALSE
NbL00g03670	42.8844	-0.0655189	0.318085	0.346042	0.614584	centromere/kinetochore protein zw10 homolog (LOC109225536) mRNA (XM 019390240.1 XP 019245785.1)	AT2G32900	ATZW10	FALSE	ATZW10	TAIR	AT2G32900.1 | Symbols:ATZW10 | | Chr2:13953807-13957470 FORWARD LENGTH=742	GO:0000278 / GO:0006888 / GO:0007059 / GO:0007094 / GO:0015031 / GO:0032527	mitotic cell cycle / endoplasmic reticulum to Golgi vesicle-mediated transport / chromosome segregation / mitotic spindle assembly checkpoint signaling / protein transport / protein exit from endoplasmic reticulum	63.7	99	sp|O48626|ZW10_ARATH	63.7	99							other	0.211419	ATZW10	FALSE
NbL00g03680	49.4244	0.0605347	0.161606	0.519941	0.749891	pentatricopeptide repeat-containing protein At2g20540 (LOC109206905) transcript variant X5 mRNA (XM 019369774.1 XP 019225319.1)	AT2G20540	MEF21	FALSE	MEF21	TAIR	AT2G20540.1 | Symbols:MEF21 | mitochondrial editing factor 21 | Chr2:8844160-8845764 FORWARD LENGTH=534	GO:0009451 / GO:0080156 / GO:0080156	RNA modification / mitochondrial mRNA modification / mitochondrial mRNA modification	60.2	96.3	sp|Q9SIL5|PP165_ARATH	60.2	96.3							other	0.125002	MEF21	FALSE
NbL00g03690	1.43327	0.00822493	0.280433	0.895323	0.956476	putative phospholipid:diacylglycerol acyltransferase 2 (LOC107768032) mRNA (XM 016587137.1 XP 016442623.1)	AT3G44830	AT3G44830	FALSE	AT3G44830	TAIR	AT3G44830.1 | Symbols:no symbol available | no full name available | Chr3:16368890-16372356 FORWARD LENGTH=665	GO:0006629	lipid metabolic process	71.1	99.5	sp|Q9FYC7|PDAT2_ARATH	71.1	99.5							other	0.0193258	AT3G44830	FALSE
NbL00g03700	16.7196	0.184676	0.479786	0.0661729	0.254411	protein TSS-like (LOC107789285) transcript variant X3 mRNA (XM 016611060.1 XP 016466546.1)	AT1G01320	FLL2	FALSE	FLL2	TAIR	AT1G01320.1 | Symbols:REC1 | REDUCED CHLOROPLAST COVERAGE | Chr1:121582-130099 REVERSE LENGTH=1797	GO:0006996 / GO:0010906 / GO:0019750	organelle organization / regulation of glucose metabolic process / chloroplast localization	60.1	95.6	sp|F4HS99|REC1_ARATH	60.1	95.6							other	0.594465	FLL2	FALSE
NbL00g03710	124.728	0.173202	0.176397	0.0856171	0.292993	SURP and G-patch domain-containing protein 1-like protein (LOC109208607) transcript variant X2 mRNA (XM 019371736.1 XP 019227281.1)	AT3G52120	CIS1	FALSE	CIS1	TAIR	AT3G52120.3 | Symbols:no symbol available | no full name available | Chr3:19328633-19331738 FORWARD LENGTH=512	GO:0006396	RNA processing	55.6	94.1	sp|Q94C11|SUGP1_ARATH	55.6	94.1							other	0.533143	CIS1	FALSE
NbL00g03720	1.95825	0.0614015	0.364397	0.357701	0.624729	eukaryotic peptide chain release factor subunit 1-3 (LOC109243537) mRNA (XM 019410479.1 XP 019266024.1)	AT1G12920	ERF1Y_BRAOB	FALSE	ERF1-2	UniProt	sp|D2K759|ERF1Y_BRAOB Eukaryotic peptide chain release factor subunit 1-2 OS=Brassica oleracea var. botrytis OX=3715 GN=ERF1-2 PE=1 SV=1	GO:0002184 / GO:0006415	cytoplasmic translational termination / translational termination	77.8	87.3	sp|D2K759|ERF1Y_BRAOB	79.5	87.3							other	0.204309	ERF1Y_BRAOB	FALSE
NbL00g03730	5.4423	0.0409138	0.357615	0.511372	0.743743	putative late blight resistance protein homolog R1B-23 (LOC104109211) mRNA (XM 033659435.1 XP 033515326.1)	AT1G58410	R1B17_SOLDE	FALSE	AT1G58410	UniProt(weak)	sp|Q6L403|R1B17_SOLDE Putative late blight resistance protein homolog R1B-17 OS=Solanum demissum OX=50514 GN=R1B-17 PE=3 SV=1	GO:0098542	defense response to other organism	31.7	100	sp|Q6L403|R1B17_SOLDE	39.7	100							other	0.128577	NbL00g03730	FALSE
NbL00g03790	3.02385	0.0125849	0.252893	0.850746	0.936228	L-ascorbate oxidase homolog (LOC109237512) mRNA (XM 019403825.1 XP 019259370.1)	AT1G55570	ASOL_TOBAC	FALSE	SKS12	UniProt	sp|P29162|ASOL_TOBAC L-ascorbate oxidase homolog OS=Nicotiana tabacum OX=4097 PE=2 SV=1	GO:0009860	pollen tube growth	59.1	79.8	sp|P29162|ASOL_TOBAC	87.7	79.8							other	0.0286184	ASOL_TOBAC	FALSE
NbL00g03800	57.9907	-0.141041	0.705738	0.0987734	0.318117	cyclin-dependent kinase G-2-like (LOC107826481) transcript variant X2 misc RNA (XR 001657285.1 )	AT1G67580	CDKG2	FALSE	CDKG2	TAIR	AT1G67580.1 | Symbols:CDKG2 | CYCLIN-DEPENDENT KINASE G2 | Chr1:25327727-25330965 REVERSE LENGTH=752	GO:0046777 / GO:0048586 / GO:0071472	protein autophosphorylation / regulation of long-day photoperiodism, flowering / cellular response to salt stress	88.4	98.3	sp|A2XUW1|CDKG2_ORYSI	81.8	98.3							other	0.497413	CDKG2	FALSE
NbL00g03810	48.0349	-0.194575	0.163383	0.0549893	0.229049	mediator of RNA polymerase II transcription subunit 19a-like (LOC104232652) transcript variant X4 misc RNA (XR 712382.1 )	AT5G12230	MED19A	FALSE	MED19A	TAIR	AT5G12230.1 | Symbols:MED19A | | Chr5:3953915-3955285 REVERSE LENGTH=221	GO:0006357 / GO:0045944	regulation of transcription by RNA polymerase II / positive regulation of transcription by RNA polymerase II	68.9	54.3	sp|Q9FMP0|MD19A_ARATH	68.9	54.3							other	0.640072	MED19A	FALSE
NbL00g03820	121.752	-0.0991724	0.232163	0.24931	0.522754	28S ribosomal RNA (LOC111942835) rRNA (XR 002870712.1 )			FALSE		none															other	0.281703	NbL00g03820	FALSE
NbL00g03830	16998.8	-0.0559904	0.150352	0.555937	0.7742	uncharacterized LOC105976473 (LOC105976473) ncRNA (XR 001174469.1 )			FALSE		none															other	0.111147	NbL00g03830	FALSE
NbL00g03850	7.98998	0.0782403	0.455795	0.262917	0.536565	TMV resistance protein N-like (LOC107827152) transcript variant X2 mRNA (XM 016654232.1 XP 016509718.1)	AT5G36930	ROQ1_NICBE	FALSE	AT5G36930	UniProt	sp|A0A290U7C4|ROQ1_NICBE Disease resistance protein Roq1 OS=Nicotiana benthamiana OX=4100 GN=ROQ1 PE=1 SV=1	GO:0006952 / GO:0007165	defense response / signal transduction	39.7	95.4	sp|A0A290U7C4|ROQ1_NICBE	42.3	76.1							other	0.270378	ROQ1_NICBE	FALSE
NbL00g03890	5.62116	0.113465	0.304173	0.173275	0.432289	TMV resistance protein N-like (LOC107827152) transcript variant X1 mRNA (XM 016654231.1 XP 016509717.1)	AT4G12010	DSC1	FALSE	DSC1	TAIR(weak)	AT4G12010.1 | Symbols:no symbol available | no full name available | Chr4:7197325-7201393 REVERSE LENGTH=1219	GO:0007165 / GO:0042742	signal transduction / defense response to bacterium	33.3	60.4	sp|Q9SZ66|DSC1_ARATH	33.3	60.4							other	0.364225	NbL00g03890	FALSE
NbL00g03910	8.11925	0.0730535	0.277876	0.326971	0.59684	myosin-2 heavy chain-like (LOC107831249) mRNA (XM 016659002.1 XP 016514488.1)	AT1G61690	FYVE4	FALSE	FYVE4	TAIR	AT1G61690.1 | Symbols:no symbol available | no full name available | Chr1:22782825-22786782 REVERSE LENGTH=1171	GO:0007165	signal transduction	55.4	97.5										other	0.224142	FYVE4	FALSE
NbL00g03920	1.03405	0.187287	0.578305	0.0665212	0.25516	putative late blight resistance protein homolog R1A-10 (LOC107813711) mRNA (XM 016639010.1 XP 016494496.1)			FALSE		none															other	0.593187	NbL00g03920	FALSE
NbL00g03930	10.9311	-0.0492242	0.257336	0.491177	0.729008	late blight resistance protein R1-A-like (LOC104235729) mRNA (XM 009789562.1 XP 009787864.1)		R1B16_SOLDE	FALSE		UniProt	sp|Q6L400|R1B16_SOLDE Putative late blight resistance protein homolog R1B-16 OS=Solanum demissum OX=50514 GN=R1B-16 PE=3 SV=1					sp|Q6L400|R1B16_SOLDE	48.9	96.2							other	0.137267	R1B16_SOLDE	FALSE
NbL00g03950	2.76023	0.0889979	0.604341	0.196393	0.461832	putative late blight resistance protein homolog R1B-17 (LOC104250044) transcript variant X3 misc RNA (XR 716924.1 )		R1B16_SOLDE	FALSE		UniProt(weak)	sp|Q6L400|R1B16_SOLDE Putative late blight resistance protein homolog R1B-16 OS=Solanum demissum OX=50514 GN=R1B-16 PE=3 SV=1					sp|Q6L400|R1B16_SOLDE	38	90.2							other	0.335516	NbL00g03950	FALSE
NbL00g03970	21.1881	0.0699385	0.184974	0.436918	0.68978	putative disease resistance RPP13-like protein 1 (LOC107794724) transcript variant X6 misc RNA (XR 001649969.1 )			FALSE		none															other	0.161289	NbL00g03970	FALSE
NbL00g04000	2.99327	-0.0289758	0.438846	0.618537	0.812806	TMV resistance protein N-like (LOC109212622) mRNA (XM 019376285.1 XP 019231830.1)			FALSE		none															other	0.0900132	NbL00g04000	FALSE
NbL00g04010	2.06029	-0.0351226	0.29647	0.584155	0.791488	putative late blight resistance protein homolog R1B-16 (LOC109217822) mRNA (XM 019382094.1 XP 019237639.1)			FALSE		none															other	0.101556	NbL00g04010	FALSE
NbL00g04030	13.1041	0.101007	0.195291	0.270476	0.543806	putative late blight resistance protein homolog R1B-16 (LOC109235816) mRNA (XM 019402067.1 XP 019257612.1)	AT3G46530	R1B12_SOLDE	FALSE	RPP11	UniProt	sp|Q6L3Z4|R1B12_SOLDE Putative late blight resistance protein homolog R1B-12 OS=Solanum demissum OX=50514 GN=R1B-12 PE=3 SV=2	GO:0006952 / GO:0009626 / GO:0098542 / GO:0098542	defense response / plant-type hypersensitive response / defense response to other organism / defense response to other organism	39	98.8	sp|Q6L3Z4|R1B12_SOLDE	44.2	95.3							other	0.264556	R1B12_SOLDE	FALSE
NbL00g04070	1.69767	-0.126301	0.540013	0.131155	0.370414	uncharacterized LOC109243521 (LOC109243521) mRNA (XM 019410467.1 XP 019266012.1)	AT5G17680	ROQ1_NICBE	FALSE	AT5G17680	UniProt	sp|A0A290U7C4|ROQ1_NICBE Disease resistance protein Roq1 OS=Nicotiana benthamiana OX=4100 GN=ROQ1 PE=1 SV=1	GO:0007165	signal transduction	41.9	99.1	sp|A0A290U7C4|ROQ1_NICBE	49.2	96.9							other	0.431313	ROQ1_NICBE	FALSE
NbL00g04090	7.92737	-0.00392884	0.313999	0.947409	0.978802	TMV resistance protein N-like (LOC107841070) mRNA (XM 016685077.1 XP 016540563.1)			FALSE		none															other	0.00930537	NbL00g04090	FALSE
NbL17g03780	28.0726	6.89593	1.66051	2.46033e-07	2.08297e-05	probable WRKY transcription factor 40 (LOC104229473) mRNA (XM 009782127.1 XP 009780429.1)	AT1G80840	WRKY40-like	FALSE	ATWRKY40	TAIR	AT1G80840.1 | Symbols:ATWRKY40,WRKY40 | WRKY DNA-binding protein 40 | Chr1:30383834-30385356 FORWARD LENGTH=302	GO:0002237 / GO:0009611 / GO:0009751 / GO:0031347 / GO:0042742 / GO:0045892 / GO:0050691 / GO:0050832	response to molecule of bacterial origin / response to wounding / response to salicylic acid / regulation of defense response / defense response to bacterium / negative regulation of DNA-templated transcription / regulation of defense response to virus by host / defense response to fungus	42.3	88.7	sp|Q9SAH7|WRK40_ARATH	42.3	88.7							Defense	4.68132	WRKY40-like	TRUE	up
NbL00g04120	5.9397	0.0987064	0.312945	0.210182	0.478537	uncharacterized LOC109243521 (LOC109243521) mRNA (XM 019410467.1 XP 019266012.1)	AT5G36930	RUN1_VITRO	FALSE	AT5G36930	UniProt(weak)	sp|V9M398|RUN1_VITRO Disease resistance protein RUN1 OS=Vitis rotundifolia OX=103349 GN=RUN1 PE=1 SV=1	GO:0006952 / GO:0007165	defense response / signal transduction	35	98.8	sp|V9M398|RUN1_VITRO	39.3	60.8							other	0.320085	NbL00g04120	FALSE
NbL00g04140	13.1995	0.107096	0.384576	0.174031	0.43331	putative disease resistance protein RGA3 (LOC107775388) mRNA (XM 016595112.1 XP 016450598.1)			FALSE		none															other	0.363201	NbL00g04140	FALSE
NbL00g04170	6.19703	0.02021	0.256428	0.762642	0.891972	TMV resistance protein N-like (LOC109212622) mRNA (XM 019376285.1 XP 019231830.1)	AT5G36930	AT5G36930	FALSE	AT5G36930	TAIR(weak)	AT5G36930.2 | Symbols:no symbol available | no full name available | Chr5:14567771-14571916 REVERSE LENGTH=1191	GO:0006952 / GO:0007165	defense response / signal transduction	36.5	85.9	sp|V9M2S5|RPV1_VITRO	33	84.9							other	0.0496488	NbL00g04170	FALSE
NbL00g04200	13.8681	-0.016866	0.186621	0.844039	0.933437	putative disease resistance protein At1g50180 (LOC104211638) mRNA (XM 009760724.1 XP 009759026.1)			FALSE		none															other	0.029915	NbL00g04200	FALSE
NbL00g04220	6.78666	-0.115966	0.346825	0.158285	0.410883	putative late blight resistance protein homolog R1B-12 (LOC104238859) transcript variant X9 mRNA (XM 009793351.1 XP 009791653.1)			FALSE		none															other	0.386282	NbL00g04220	FALSE
NbL00g04240	1.26637	0.0744081	0.413317	0.282932	0.555888	TMV resistance protein N-like (LOC104247060) mRNA (XM 009803005.1 XP 009801307.1)			FALSE		none															other	0.255013	NbL00g04240	FALSE
NbL15g22940	16.3391	6.8385	1.21575	3.55562e-10	6.99157e-08	protein STRICTOSIDINE SYNTHASE-LIKE 10-like (LOC107805536) mRNA (XM 016629593.1 XP 016485079.1)	AT3G57030	AT3G57030	FALSE	AT3G57030	TAIR	AT3G57030.1 | Symbols:no symbol available | no full name available | Chr3:21101653-21103204 REVERSE LENGTH=374	GO:0009058	biosynthetic process	52.7	89.3	sp|Q4V3D9|SSL10_ARATH	52.7	89.3							other	7.15543	AT3G57030	TRUE	up
NbL16g07800	14.9238	6.79081	0.945036	1.46831e-14	7.25703e-12	sucrose transport protein SUC8-like (LOC104228552) mRNA (XM 009781029.1 XP 009779331.1)	AT1G22710	SUT_SPIOL	FALSE	ATSUC2	UniProt	sp|Q03411|SUT_SPIOL Sucrose transport protein OS=Spinacia oleracea OX=3562 PE=2 SV=1	GO:0005985 / GO:0009915 / GO:0015770	sucrose metabolic process / phloem sucrose loading / sucrose transport	59.4	97.3	sp|Q03411|SUT_SPIOL	62.5	93.1							other	11.1392	SUT_SPIOL	TRUE	up
NbL00g04270	1.2121	0.010663	0.320173	0.857833	0.939711	putative late blight resistance protein homolog R1C-3 (LOC107794402) mRNA (XM 016616885.1 XP 016472371.1)		R1A10_SOLDE	FALSE		UniProt(weak)	sp|Q60CZ8|R1A10_SOLDE Putative late blight resistance protein homolog R1A-10 OS=Solanum demissum OX=50514 GN=R1A-10 PE=3 SV=1					sp|Q60CZ8|R1A10_SOLDE	36.4	99							other	0.0270055	NbL00g04270	FALSE
NbL00g04340	25.4573	-0.0442413	0.205325	0.588594	0.794203	putative disease resistance protein RGA4 (LOC104225389) mRNA (XM 009777164.1 XP 009775466.1)			FALSE		none															other	0.100069	NbL00g04340	FALSE
NbL00g04350	2.73584	-0.0735595	0.375866	0.290813	0.563716	disease resistance protein RML1A-like (LOC109236416) transcript variant X5 mRNA (XM 019402595.1 XP 019258140.1)			FALSE		none															other	0.24894	NbL00g04350	FALSE
NbL00g04370	130.51	-0.0705429	0.150067	0.459765	0.706661	peptide methionine sulfoxide reductase B5-like (LOC107778976) transcript variant X2 mRNA (XM 016599404.1 XP 016454890.1)	AT4G21860	MSRB5_ORYSJ	FALSE	MSRB2	UniProt	sp|Q10L32|MSRB5_ORYSJ Peptide methionine sulfoxide reductase B5 OS=Oryza sativa subsp. japonica OX=39947 GN=MSRB5 PE=2 SV=1	GO:0006979 / GO:0030091 / GO:0034599	response to oxidative stress / protein repair / cellular response to oxidative stress	76.3	78.2	sp|Q10L32|MSRB5_ORYSJ	79	71.3							other	0.150789	MSRB5_ORYSJ	FALSE
NbL00g04390	22.8924	-0.0683306	0.223549	0.40031	0.661886	TMV resistance protein N-like (LOC109211802) transcript variant X2 misc RNA (XR 002065775.1 )			FALSE		none															other	0.179217	NbL00g04390	FALSE
NbL00g04410	18.6532	-0.00774311	0.307774	0.897446	0.95729	putative late blight resistance protein homolog R1B-16 (LOC109234252) transcript variant X1 mRNA (XM 019400156.1 XP 019255701.1)	AT3G46730	R1B16_SOLDE	FALSE	AT3G46730	UniProt(weak)	sp|Q6L400|R1B16_SOLDE Putative late blight resistance protein homolog R1B-16 OS=Solanum demissum OX=50514 GN=R1B-16 PE=3 SV=1	GO:0098542	defense response to other organism	30.9	87.7	sp|Q6L400|R1B16_SOLDE	34	98.4							other	0.0189564	NbL00g04410	FALSE
NbL00g04450	6.03537	0.041063	0.252338	0.561427	0.777907	putative late blight resistance protein homolog R1B-16 (LOC102602152) mRNA (XM 006366776.2 XP 006366838.1)			FALSE		none															other	0.109072	NbL00g04450	FALSE
NbL00g04470	11.0404	0.37673	0.647243	0.0147948	0.106727	alpha-14 glucan phosphorylase L-2 isozyme chloroplastic/amyloplastic (LOC107771409) mRNA (XM 016590767.1 XP 016446253.1)	AT3G29320	PHSL2_SOLTU	FALSE	PHS1	UniProt	sp|P53535|PHSL2_SOLTU Alpha-1,4 glucan phosphorylase L-2 isozyme, chloroplastic/amyloplastic OS=Solanum tuberosum OX=4113 GN=STP-1 PE=1 SV=1	GO:0005975 / GO:0005980 / GO:0009266 / GO:0009414	carbohydrate metabolic process / glycogen catabolic process / response to temperature stimulus / response to water deprivation	75.9	95.7	sp|P53535|PHSL2_SOLTU	94.3	95.9							other	0.971726	PHSL2_SOLTU	FALSE
NbL00g04540	2.05832	0.0533393	0.357596	0.411807	0.670947	TMV resistance protein N-like (LOC109212622) mRNA (XM 019376285.1 XP 019231830.1)	AT5G36930	RUN1_VITRO	FALSE	AT5G36930	UniProt	sp|V9M398|RUN1_VITRO Disease resistance protein RUN1 OS=Vitis rotundifolia OX=103349 GN=RUN1 PE=1 SV=1	GO:0006952 / GO:0007165	defense response / signal transduction	38.3	99.1	sp|V9M398|RUN1_VITRO	41	82.8							other	0.173312	RUN1_VITRO	FALSE
NbL00g04550	15.0555	0.0659477	0.214581	0.424899	0.681143	TMV resistance protein N-like (LOC109212622) mRNA (XM 019376285.1 XP 019231830.1)			FALSE		none															other	0.166762	NbL00g04550	FALSE
NbL00g04560	1.75801	-0.0350754	0.456262	0.550401	0.770464	vacuolar sorting protein 39 (LOC104111151) mRNA (XM 009620774.3 XP 009619069.1)	AT4G36630	EMB2754	FALSE	EMB2754	TAIR	AT4G36630.1 | Symbols:EMB2754 | EMBRYO DEFECTIVE 2754 | Chr4:17272088-17276524 REVERSE LENGTH=1000	GO:0006914 / GO:0007033 / GO:0009793 / GO:0016192 / GO:0034058	autophagy / vacuole organization / embryo development ending in seed dormancy / vesicle-mediated transport / endosomal vesicle fusion	60.7	100	sp|Q8L5Y0|VPS39_ARATH	60.7	100							other	0.113248	EMB2754	FALSE
NbL00g04590	13.8639	-0.0271051	0.283499	0.672251	0.843202	putative late blight resistance protein homolog R1B-16 (LOC107794114) transcript variant X4 mRNA (XM 016616578.1 XP 016472064.1)			FALSE		none															other	0.0740684	NbL00g04590	FALSE
NbL00g04610	1.30319	-0.0199392	0.424622	0.727928	0.873823	putative late blight resistance protein homolog R1B-23 (LOC104236270) mRNA (XM 009790160.1 XP 009788462.1)			FALSE		none															other	0.0585766	NbL00g04610	FALSE
NbL00g04640	348.256	-0.0390395	0.114041	0.661897	0.837001	photosynthetic NDH subunit of lumenal location 5 chloroplastic-like (LOC104109037) mRNA (XM 009618216.3 XP 009616511.1)	AT5G13120	ATCYP20-2	FALSE	ATCYP20-2	TAIR	AT5G13120.1 | Symbols:CYP20-2,Pnsl5,ATCYP20-2 | cyclophilin 20-2,Photosynthetic NDH subcomplex L 5,ARABIDOPSIS THALIANA CYCLOPHILIN 20-2 | Chr5:4162714-4164720 REVERSE LENGTH=259	GO:0006457 / GO:0006457 / GO:0010275	protein folding / protein folding / NAD(P)H dehydrogenase complex assembly	90.5	82.3	sp|Q9ASS6|PNSL5_ARATH	90.5	82.3							other	0.077274	ATCYP20-2	FALSE
NbL00g04660	1.99078	0.0320045	0.346222	0.599819	0.800971	putative late blight resistance protein homolog R1B-14 (LOC107830128) mRNA (XM 016657609.1 XP 016513095.1)		R1B17_SOLDE	FALSE		UniProt(weak)	sp|Q6L403|R1B17_SOLDE Putative late blight resistance protein homolog R1B-17 OS=Solanum demissum OX=50514 GN=R1B-17 PE=3 SV=1					sp|Q6L403|R1B17_SOLDE	33.9	88.5							other	0.0963832	NbL00g04660	FALSE
NbL01g00010	142.672	0.019915	0.133737	0.832416	0.928425	40S ribosomal protein S15-like (LOC107791201) mRNA (XM 016613219.1 XP 016468705.1)	AT1G04270	RS15_ELAOL	FALSE	RPS15	UniProt	sp|Q945U1|RS15_ELAOL Small ribosomal subunit protein uS19 OS=Elaeis oleifera OX=80265 GN=RPS15 PE=2 SV=1	GO:0000028 / GO:0006412	ribosomal small subunit assembly / translation	91.5	70.1	sp|Q945U1|RS15_ELAOL	92.7	70.1							other	0.032253	RS15_ELAOL	FALSE
NbL01g00030	56.58	-0.0498086	0.133332	0.597058	0.799304	eukaryotic translation initiation factor 2 subunit gamma-like (LOC109220875) transcript variant X1 mRNA (XM 019385343.1 XP 019240888.1)	AT1G04170	EIF2	FALSE	EIF2	TAIR	AT1G04170.1 | Symbols:EIF2 GAMMA | eukaryotic translation initiation factor 2 gamma subunit | Chr1:1097423-1099702 FORWARD LENGTH=465	GO:0001731	formation of translation preinitiation complex	68	97.4	sp|Q2KHU8|IF2G_BOVIN	60.9	96.2							other	0.097288	EIF2	FALSE
NbL01g00040	931.165	-0.0270315	0.097682	0.741501	0.880566	DNA polymerase V-like (LOC104237884) transcript variant X3 mRNA (XM 009792111.1 XP 009790413.1)	AT5G64420	AT5G64420	FALSE	AT5G64420	TAIR	AT5G64420.1 | Symbols:no symbol available | no full name available | Chr5:25756416-25761122 FORWARD LENGTH=1306	GO:0006355	regulation of DNA-templated transcription	57.8	92.7										other	0.0552382	AT5G64420	FALSE
NbL01g00060	1987.5	0.0505208	0.0873897	0.506334	0.74048	transcription factor GTE7-like (LOC109219726) mRNA (XM 019384197.1 XP 019239742.1)	AT5G65630	GTE7	FALSE	GTE7	TAIR	AT5G65630.1 | Symbols:GTE7 | global transcription factor group E7 | Chr5:26226311-26228257 REVERSE LENGTH=590	GO:0006338 / GO:0006357 / GO:0009294	chromatin remodeling / regulation of transcription by RNA polymerase II / DNA-mediated transformation	41.8	77.4	sp|Q7Y214|GTE7_ARATH	41.8	77.4							other	0.130487	GTE7	FALSE
NbL01g00070	3.41411	-0.0716418	0.250596	0.354931	0.6229	uncharacterized LOC109210523 (LOC109210523) ncRNA (XR 002065569.1 )			FALSE		none															other	0.205582	NbL01g00070	FALSE
NbL01g00090	1.24335	0.188866	0.586158	0.0656562	0.253469	uncharacterized LOC107802711 (LOC107802711) mRNA (XM 016626264.1 XP 016481750.1)	AT5G07400	AT5G07400	FALSE	AT5G07400	TAIR(weak)	AT5G07400.1 | Symbols:no symbol available | no full name available | Chr5:2340814-2345321 FORWARD LENGTH=1084	GO:0006281	DNA repair	38.7	73.5										other	0.596075	NbL01g00090	FALSE
NbL01g00100	453.341	0.0611102	0.0882783	0.424801	0.681143	multiple organellar RNA editing factor 1 mitochondrial-like (LOC107823726) mRNA (XM 016650415.1 XP 016505901.1)	AT4G20020	MORF1	FALSE	MORF1	TAIR	AT4G20020.1 | Symbols:MORF1 | multiple organellar RNA editing factor 1 | Chr4:10844433-10846085 REVERSE LENGTH=419	GO:0016554 / GO:0080156 / GO:1900864 / GO:1900865	cytidine to uridine editing / mitochondrial mRNA modification / mitochondrial RNA modification / chloroplast RNA modification	45	56.8	sp|O49429|MORF1_ARATH	45	56.8							other	0.166762	MORF1	FALSE
NbL01g00110	77.361	0.175579	0.165982	0.0805837	0.283775	uncharacterized LOC107824885 (LOC107824885) mRNA (XM 016651692.1 XP 016507178.1)	AT5G64430	AT5G64430	FALSE	AT5G64430	TAIR	AT5G64430.1 | Symbols:no symbol available | no full name available | Chr5:25762540-25764081 REVERSE LENGTH=513			40.1	90										other	0.547026	AT5G64430	FALSE
NbL01g00150	109.301	-0.0741426	0.144477	0.437505	0.690217	protein trichome birefringence-like 12 (LOC109214940) transcript variant X1 mRNA (XM 019378917.1 XP 019234462.1)	AT5G64470	TBL12	FALSE	TBL12	TAIR	AT5G64470.2 | Symbols:TBL12 | TRICHOME BIREFRINGENCE-LIKE 12 | Chr5:25776026-25777716 FORWARD LENGTH=407			71.8	87	sp|Q9FGE9|TBL12_ARATH	71.8	87							other	0.161014	TBL12	FALSE
NbL01g00160	30.1674	-0.102179	0.162175	0.287137	0.560183	uncharacterized LOC109213584 (LOC109213584) mRNA (XM 019377401.1 XP 019232946.1)	AT5G64480	AT5G64480	FALSE	AT5G64480	TAIR	AT5G64480.2 | Symbols:no symbol available | no full name available | Chr5:25778118-25778756 FORWARD LENGTH=212	GO:0008150	biological_process	48.4	69.7										other	0.25167	AT5G64480	FALSE
NbL01g00180	155.3	-0.0368266	0.128602	0.693202	0.855736	peptide methionine sulfoxide reductase B5-like (LOC107778976) transcript variant X1 mRNA (XM 016599341.1 XP 016454827.1)			FALSE		none															other	0.0676603	NbL01g00180	FALSE
NbL01g00190	226.503	0.0219141	0.107679	0.800543	0.911694	probable sphingolipid transporter spinster homolog 2 (LOC107792726) mRNA (XM 016614962.1 XP 016470448.1)	AT5G64500	AT5G64500	FALSE	AT5G64500	TAIR	AT5G64500.1 | Symbols:no symbol available | no full name available | Chr5:25780511-25783474 FORWARD LENGTH=484	GO:0055085	transmembrane transport	68.4	90.5	sp|Q9FLG8|SPNS2_ARATH	68.4	90.5							other	0.0401509	AT5G64500	FALSE
NbL01g00200	2483.08	-0.125042	0.10035	0.133689	0.374591	soluble inorganic pyrophosphatase 6 chloroplastic-like (LOC107792725) mRNA (XM 016614961.1 XP 016470447.1)	AT5G09650	AtPPa6	FALSE	AtPPa6	TAIR	AT5G09650.1 | Symbols:PPa6,AtPPa6 | pyrophosphorylase 6 | Chr5:2991331-2993117 REVERSE LENGTH=300	GO:0006796 / GO:0006796	phosphate-containing compound metabolic process / phosphate-containing compound metabolic process	75.3	99.3	sp|Q9LXC9|IPYR6_ARATH	75.3	99.3							other	0.426443	AtPPa6	FALSE
NbL01g00210	181.706	0.0057571	0.110718	0.94783	0.978905	probable protein S-acyltransferase 23 (LOC107806547) transcript variant X2 misc RNA (XR 001652688.1 )	AT2G14255	AT2G14255	FALSE	AT2G14255	TAIR	AT2G14255.1 | Symbols:no symbol available | no full name available | Chr2:6036974-6040892 FORWARD LENGTH=536	GO:0006612	protein targeting to membrane	61.5	98.2	sp|Q3EC11|ZDHC2_ARATH	61.5	98.2							other	0.00925965	AT2G14255	FALSE
NbL01g00220	635.706	0.0710582	0.0779041	0.30837	0.579494	L-galactose dehydrogenase (LOC104219974) mRNA (XM 009770743.1 XP 009769045.1)	AT4G33670	L-GalDH	FALSE	L-GalDH	TAIR	AT4G33670.1 | Symbols:no symbol available | no full name available | Chr4:16169670-16171446 REVERSE LENGTH=319	GO:0019853 / GO:0019853	L-ascorbic acid biosynthetic process / L-ascorbic acid biosynthetic process	80.1	97.2	sp|O81884|GALDH_ARATH	80.1	97.2							other	0.236951	L-GalDH	FALSE
NbL01g00230	16.9184	-0.116345	0.220721	0.200321	0.466183	uncharacterized LOC109242730 (LOC109242730) mRNA (XM 019409579.1 XP 019265124.1)			FALSE		none															other	0.331444	NbL01g00230	FALSE
NbL03g12400	11.3177	6.72959	0.920105	6.09977e-15	3.32975e-12	probable WRKY transcription factor 27 (LOC107823905) mRNA (XM 016650618.1 XP 016506104.1)			FALSE		none															other	11.4776	NbL03g12400	TRUE	up
NbL01g00260	8.37689	-0.0903971	0.232288	0.283111	0.556078	agamous-like MADS-box protein AGL29 (LOC109220973) mRNA (XM 019385440.1 XP 019240985.1)	AT2G34440	AGL29	FALSE	AGL29	TAIR(weak)	AT2G34440.1 | Symbols:AGL29 | AGAMOUS-like 29 | Chr2:14526950-14527468 FORWARD LENGTH=172	GO:0006355 / GO:0006357	regulation of DNA-templated transcription / regulation of transcription by RNA polymerase II	37.3	78.1	sp|O64703|AGL29_ARATH	37.3	78.1							other	0.254864	NbL01g00260	FALSE
NbL01g00280	22.4001	-0.164752	0.168449	0.0990621	0.318682	pre-mRNA-splicing factor CWC22 homolog (LOC104109277) mRNA (XM 009618521.3 XP 009616816.1)	AT1G80930	AT1G80930	FALSE	AT1G80930	TAIR	AT1G80930.1 | Symbols:no symbol available | no full name available | Chr1:30405774-30409499 REVERSE LENGTH=900	GO:0000398	mRNA splicing, via spliceosome	87.9	96.1	sp|Q08C72|CWC22_DANRE	61.2	95.1							other	0.496642	AT1G80930	FALSE
NbL01g00290	507.389	-0.232127	0.182342	0.0282491	0.155999	uncharacterized LOC104212529 (LOC104212529) mRNA (XM 009761823.1 XP 009760125.1)	AT4G17000	AT4G17000	FALSE	AT4G17000	TAIR(weak)	AT4G17000.1 | Symbols:no symbol available | no full name available | Chr4:9567046-9569913 REVERSE LENGTH=674	GO:0008150	biological_process	33.1	90.9										other	0.806877	NbL01g00290	FALSE
NbL01g00300	251.838	0.084061	0.121428	0.360046	0.62709	uncharacterized LOC109235850 (LOC109235850) transcript variant X2 mRNA (XM 019402159.1 XP 019257704.1)	AT4G33690	AT4G33690	FALSE	AT4G33690	TAIR	AT4G33690.1 | Symbols:no symbol available | no full name available | Chr4:16175198-16176137 FORWARD LENGTH=246			50.2	97.1										other	0.20267	AT4G33690	FALSE
NbL01g00310	622.686	0.168539	0.0904791	0.030391	0.162717	DUF21 domain-containing protein At4g33700 (LOC104103364) mRNA (XM 009611263.3 XP 009609558.1)	AT2G14520	AT2G14520	FALSE	AT2G14520	TAIR	AT2G14520.1 | Symbols:no symbol available | no full name available | Chr2:6182362-6184648 REVERSE LENGTH=423	GO:0010960	magnesium ion homeostasis	77.9	99.5	sp|Q9ZQR4|Y2452_ARATH	77.9	99.5							other	0.788566	AT2G14520	FALSE
NbL01g00320	429.827	-0.0627108	0.0847216	0.398855	0.660647	uncharacterized protein At3g49720-like (LOC104236044) transcript variant X2 mRNA (XM 009789888.1 XP 009788190.1)	AT5G65810	CGR3	FALSE	CGR3	TAIR	AT5G65810.1 | Symbols:CGR3 | cotton Golgi-related 3 | Chr5:26337833-26339144 REVERSE LENGTH=258	GO:0009664 / GO:0009832 / GO:0009965 / GO:0010394 / GO:0015976 / GO:0045488 / GO:0045489 / GO:0048639 / GO:0051512 / GO:1903942 / GO:1905157	plant-type cell wall organization / plant-type cell wall biogenesis / leaf morphogenesis / homogalacturonan metabolic process / carbon utilization / pectin metabolic process / pectin biosynthetic process / positive regulation of developmental growth / positive regulation of unidimensional cell growth / positive regulation of respiratory gaseous exchange / positive regulation of photosynthesis	73.7	98.9	sp|Q0WPN7|CGR3_ARATH	73.7	98.9							other	0.180031	CGR3	FALSE
NbL01g00340	210.845	-0.123738	0.108113	0.155342	0.407215	protein trichome birefringence-like 13 (LOC109211140) transcript variant X1 mRNA (XM 019374639.1 XP 019230184.1)	AT2G14530	TBL13	FALSE	TBL13	TAIR	AT2G14530.1 | Symbols:TBL13 | TRICHOME BIREFRINGENCE-LIKE 13 | Chr2:6187484-6190137 FORWARD LENGTH=412	GO:0008150	biological_process	67.2	93.6	sp|Q9ZQR5|TBL13_ARATH	67.2	93.6							other	0.390176	TBL13	FALSE
NbL12g04820	23.1006	6.71841	0.931242	1.28633e-14	6.53419e-12	putative NAC domain-containing protein 94 (LOC104210055) mRNA (XM 009758856.1 XP 009757158.1)	AT2G17040	NAC6_SOYBN	FALSE	anac036	UniProt	sp|I1LPE9|NAC6_SOYBN NAC domain-containing protein 6 OS=Glycine max OX=3847 GN=NAC6 PE=2 SV=1	GO:0006355 / GO:0009965 / GO:0045792 / GO:0048281	regulation of DNA-templated transcription / leaf morphogenesis / negative regulation of cell size / inflorescence morphogenesis	58.1	88.8	sp|I1LPE9|NAC6_SOYBN	60.8	77.9							other	11.1848	NAC6_SOYBN	TRUE	up
NbL01g00380	1.20555	0.209768	0.609983	0.0541243	0.22683	DNA primase small subunit (LOC109223839) mRNA (XM 019388283.1 XP 019243828.1)			FALSE		none															other	0.6443	NbL01g00380	FALSE
NbL01g00410	282.559	0.149545	0.10185	0.0755715	0.273194	myb-like protein X (LOC109233082) transcript variant X2 mRNA (XM 019398842.1 XP 019254387.1)			FALSE		none															other	0.563529	NbL01g00410	FALSE
NbL01g00420	270.569	0.0590959	0.144091	0.534817	0.760159	uncharacterized LOC109233081 (LOC109233081) mRNA (XM 019398840.1 XP 019254385.1)	AT1G10020	AT1G10020	FALSE	AT1G10020	TAIR	AT1G10020.1 | Symbols:no symbol available | no full name available | Chr1:3269939-3271732 REVERSE LENGTH=461			54.2	97.9										other	0.119096	AT1G10020	FALSE
NbL01g00430	5.92606	0.184867	0.362827	0.0667469	0.255489	agamous-like MADS-box protein AGL62 (LOC107773932) mRNA (XM 016593363.1 XP 016448849.1)	AT5G60440	AGL62	FALSE	AGL62	TAIR	AT5G60440.1 | Symbols:AGL62 | AGAMOUS-like 62 | Chr5:24306329-24307520 FORWARD LENGTH=299	GO:0006357 / GO:0009960 / GO:0045944 / GO:2000012	regulation of transcription by RNA polymerase II / endosperm development / positive regulation of transcription by RNA polymerase II / regulation of auxin polar transport	45.7	90	sp|Q9FKK2|AGL62_ARATH	45.7	90							other	0.592627	AGL62	FALSE
NbL01g00480	311.325	-0.107119	0.148528	0.266832	0.540298	uncharacterized LOC104224755 (LOC104224755) mRNA (XM 009776453.1 XP 009774755.1)			FALSE		none															other	0.267366	NbL01g00480	FALSE
NbL01g00510	197.381	-0.0528961	0.125288	0.56827	0.782187	pyruvate kinase isozyme A chloroplastic-like (LOC107824278) mRNA (XM 016651028.1 XP 016506514.1)	AT3G22960	PKP-ALPHA	FALSE	PKP-ALPHA	TAIR	AT3G22960.1 | Symbols:PKP1,PKP-ALPHA | PLASTIDIAL PYRUVATE KINASE 1 | Chr3:8139369-8141771 FORWARD LENGTH=596	GO:0006096 / GO:0006096 / GO:0006629 / GO:0010431 / GO:0010431	glycolytic process / glycolytic process / lipid metabolic process / seed maturation / seed maturation	59.1	85.5	sp|Q43117|KPYA_RICCO	58.7	85.5							other	0.10669	PKP-ALPHA	FALSE
NbL01g00520	101.662	-0.119223	0.129248	0.205515	0.472622	rRNA-processing protein UTP23 homolog (LOC109242872) mRNA (XM 019409751.1 XP 019265296.1)	AT2G34570	MEE21	FALSE	MEE21	TAIR	AT2G34570.1 | Symbols:MEE21 | maternal effect embryo arrest 21 | Chr2:14563048-14564681 REVERSE LENGTH=281	GO:0009793	embryo development ending in seed dormancy	59.1	66.2										other	0.325486	MEE21	FALSE
NbL01g00530	968.214	-0.00309785	0.096723	0.969655	0.988631	E3 ubiquitin-protein ligase UPL3-like (LOC104222160) mRNA (XM 009773353.1 XP 009771655.1)	AT4G38600	KAK	FALSE	KAK	TAIR	AT4G38600.1 | Symbols:KAK,UPL3 | KAKTUS,UBIQUITIN-PROTEIN LIGASE 3 | Chr4:18041503-18049292 REVERSE LENGTH=1888	GO:0000209 / GO:0006511 / GO:0010091 / GO:0016567 / GO:0042023 / GO:0043161	protein polyubiquitination / ubiquitin-dependent protein catabolic process / trichome branching / protein ubiquitination / DNA endoreduplication / proteasome-mediated ubiquitin-dependent protein catabolic process	74.1	92.3	sp|Q6WWW4|UPL3_ARATH	74.1	92.3							other	0.00496589	KAK	FALSE
NbL01g00540	1308.16	0.189174	0.0842895	0.0105111	0.0867793	L-ascorbate peroxidase 3 peroxisomal (LOC104249656) transcript variant X1 mRNA XM 009806132.1 PREDICTED: Nicotiana sylvestris L-ascorbate peroxidase 3 peroxisomal (LOC104249656) transcript variant X2 mRNA (XM 009806131.1 XP 009804433.1)	AT4G35000	APX3	FALSE	APX3	TAIR	AT4G35000.1 | Symbols:APX3 | ascorbate peroxidase 3 | Chr4:16665007-16667541 REVERSE LENGTH=287	GO:0000302 / GO:0006979 / GO:0034599 / GO:0034599 / GO:0042744 / GO:0098869	response to reactive oxygen species / response to oxidative stress / cellular response to oxidative stress / cellular response to oxidative stress / hydrogen peroxide catabolic process / cellular oxidant detoxification	84.7	88.9	sp|Q42564|APX3_ARATH	84.7	88.9							other	1.06158	APX3	FALSE
NbL01g00550	38.1596	0.117458	0.179592	0.219112	0.488761	myb-related protein 308-like (LOC107829396) mRNA (XM 016656867.1 XP 016512353.1)	AT4G38620	EBIII_PETHY	FALSE	ATMYB4	UniProt	sp|F1B281|EBIII_PETHY MYB-like transcription factor 4 OS=Petunia hybrida OX=4102 GN=MYB4 PE=2 SV=1	GO:0006355 / GO:0010224 / GO:0010224 / GO:0045892 / GO:1903086 / GO:2000762	regulation of DNA-templated transcription / response to UV-B / response to UV-B / negative regulation of DNA-templated transcription / negative regulation of sinapate ester biosynthetic process / regulation of phenylpropanoid metabolic process	58.5	99.6	sp|F1B281|EBIII_PETHY	73.7	99.6							other	0.310903	EBIII_PETHY	FALSE
NbL01g00560	14.7504	-0.0373638	0.192772	0.659692	0.835993	pentatricopeptide repeat-containing protein At4g13650-like (LOC109207472) mRNA (XM 019370401.1 XP 019225946.1)	AT2G03380	PPR96	FALSE	PPR96	TAIR(weak)	AT2G03380.1 | Symbols:no symbol available | no full name available | Chr2:1028292-1030361 FORWARD LENGTH=689	GO:0006979 / GO:0009451 / GO:0009651 / GO:0009737	response to oxidative stress / RNA modification / response to salt stress / response to abscisic acid	30.7	95.2	sp|Q9ZQ74|PP146_ARATH	30.7	95.2							other	0.0777973	NbL01g00560	FALSE
NbL01g00570	117.62	-0.0844345	0.115118	0.346986	0.615455	protein prenyltransferase alpha subunit repeat-containing protein 1 (LOC109207479) mRNA (XM 019370409.1 XP 019225954.1)	AT1G10095	AT1G10095	FALSE	AT1G10095	TAIR	AT1G10095.1 | Symbols:no symbol available | no full name available | Chr1:3297478-3300353 REVERSE LENGTH=420	GO:0007323	peptide pheromone maturation	51.1	98.4										other	0.210804	AT1G10095	FALSE
NbL01g00580	108.372	0.0565681	0.149764	0.552027	0.771665	actin-depolymerizing factor 5-like (LOC107815511) mRNA (XM 016641099.1 XP 016496585.1)	AT2G16700	ADF5	FALSE	ADF5	TAIR	AT2G16700.1 | Symbols:ADF5,ATADF5 | actin depolymerizing factor 5 | Chr2:7244717-7245467 FORWARD LENGTH=143	GO:0009846 / GO:0009860 / GO:0030042 / GO:0030042 / GO:0051017 / GO:0051017 / GO:0051017	pollen germination / pollen tube growth / actin filament depolymerization / actin filament depolymerization / actin filament bundle assembly / actin filament bundle assembly / actin filament bundle assembly	84	60.6	sp|Q9ZNT3|ADF5_ARATH	84	60.6							other	0.112571	ADF5	FALSE
NbL01g00590	408.322	-0.134631	0.103164	0.112355	0.340593	CTL-like protein DDB G0288717 (LOC109207476) mRNA (XM 019370406.1 XP 019225951.1)	AT4G38640	AT4G38640	FALSE	AT4G38640	TAIR	AT4G38640.1 | Symbols:no symbol available | no full name available | Chr4:18059884-18062091 REVERSE LENGTH=556	GO:0055085 / GO:0055085	transmembrane transport / transmembrane transport	65.8	97										other	0.467764	AT4G38640	FALSE
NbL01g00600	229.882	-0.0599435	0.126436	0.519251	0.749333	peptidyl-prolyl cis-trans isomerase CYP21-1 (LOC104094386) mRNA (XM 009600308.3 XP 009598603.1)	AT4G34960	CYP21-1	FALSE	CYP21-1	TAIR	AT4G34960.1 | Symbols:no symbol available | no full name available | Chr4:16648865-16650646 FORWARD LENGTH=224	GO:0000413 / GO:0006457 / GO:0006457	protein peptidyl-prolyl isomerization / protein folding / protein folding	71.3	96.9	sp|O49605|CP21A_ARATH	71.3	96.9							other	0.125325	CYP21-1	FALSE
NbL01g00610	950.998	0.144695	0.127157	0.123501	0.3586	protein NUCLEAR FUSION DEFECTIVE 4-like (LOC107815514) mRNA (XM 016641103.1 XP 016496589.1)	AT4G34950	MFS1	FALSE	MFS1	TAIR	AT4G34950.1 | Symbols:no symbol available | no full name available | Chr4:16642544-16644759 REVERSE LENGTH=567			71.1	98	sp|F4I9E1|NFD4_ARATH	31.7	95							other	0.445389	MFS1	FALSE
NbL01g00620	44.4795	0.276873	0.29535	0.0209828	0.131072	anti-sigma-I factor RsgI6 (LOC109235440) transcript variant X1 mRNA (XM 019401551.1 XP 019257096.1)	AT4G38650	AT4G38650	FALSE	AT4G38650	TAIR	AT4G38650.1 | Symbols:no symbol available | no full name available | Chr4:18063377-18065769 FORWARD LENGTH=562			51.4	99.4	sp|Q680B7|XYN4_ARATH	35.2	92.1							other	0.882491	AT4G38650	FALSE
NbL19g12750	11.9086	6.69921	1.00262	5.65878e-13	2.02382e-10	protein SAR DEFICIENT 1-like (LOC107812848) mRNA (XM 016638021.1 XP 016493507.1)	AT1G73805	SARD1	FALSE	SARD1	TAIR	AT1G73805.1 | Symbols:SARD1 | SAR Deficient 1 | Chr1:27745761-27749178 REVERSE LENGTH=451	GO:0002229 / GO:0006355 / GO:0009617 / GO:0010112 / GO:0010224 / GO:0042742 / GO:0071219 / GO:0080142 / GO:0080142 / GO:0080142 / GO:1900426	defense response to oomycetes / regulation of DNA-templated transcription / response to bacterium / regulation of systemic acquired resistance / response to UV-B / defense response to bacterium / cellular response to molecule of bacterial origin / regulation of salicylic acid biosynthetic process / regulation of salicylic acid biosynthetic process / regulation of salicylic acid biosynthetic process / positive regulation of defense response to bacterium	45	98.1	sp|Q9C9T2|SARD1_ARATH	45	98.1							Defense	9.69383	SARD1	TRUE	up
NbL01g00660	98.8659	-0.203178	0.145784	0.0405688	0.192374	uncharacterized protein At4g04775-like (LOC109219505) mRNA (XM 019383965.1 XP 019239510.1)			FALSE		none															other	0.715853	NbL01g00660	FALSE
NbL01g00670	2.09615	0.284725	0.701494	0.0304587	0.162971	uncharacterized LOC109226193 (LOC109226193) mRNA (XM 019390986.1 XP 019246531.1)			FALSE		none															other	0.787889	NbL01g00670	FALSE
NbL01g00680	2611	-0.172138	0.172667	0.0869361	0.295502	protein 2 (GRP-2) mRNA X60007.1 N.sylvestris mRNA for glycine rich protein 2 (GRP2) (NM 001311181.1 NP 001298110.1)		GRP2_NICSY	FALSE		UniProt	sp|P27484|GRP2_NICSY Glycine-rich protein 2 OS=Nicotiana sylvestris OX=4096 GN=GRP-2 PE=2 SV=1					sp|P27484|GRP2_NICSY	89.1	81.7							other	0.52944	GRP2_NICSY	FALSE
NbL01g00700	1378.02	0.0235049	0.106999	0.785696	0.9045	translocase of chloroplast 120 chloroplastic-like (LOC109212899) transcript variant X2 mRNA (XM 019376627.1 XP 019232172.1)	AT2G16640	AIC1	FALSE	AIC1	TAIR	AT2G16640.1 | Symbols:TOC132,ATTOC132 | MULTIMERIC TRANSLOCON COMPLEX IN THE OUTER ENVELOPE MEMBRANE 132,multimeric translocon complex in the outer envelope membrane 132 | Chr2:7211489-7215109 REVERSE LENGTH=1206	GO:0045036 / GO:0045036 / GO:0045036	protein targeting to chloroplast / protein targeting to chloroplast / protein targeting to chloroplast	76.1	56.1	sp|Q9SLF3|TC132_ARATH	76.1	56.1							other	0.0435914	AIC1	FALSE
NbL01g00710	43.2692	-0.110331	0.143534	0.251711	0.525504	uncharacterized LOC104107425 (LOC104107425) mRNA (XM 009616225.3 XP 009614520.1)			FALSE		none															other	0.279424	NbL01g00710	FALSE
NbL01g00720	92.7338	-0.171542	0.128047	0.0694675	0.26147	uncharacterized LOC104107425 (LOC104107425) mRNA (XM 009616225.3 XP 009614520.1)			FALSE		none															other	0.582578	NbL01g00720	FALSE
NbL01g00730	509.563	-0.0253091	0.133364	0.787927	0.905531	uncharacterized LOC104230542 (LOC104230542) mRNA (XM 009783376.1 XP 009781678.1)	AT2G16630	FOCL1	FALSE	FOCL1	TAIR	AT2G16630.1 | Symbols:no symbol available | no full name available | Chr2:7209286-7210872 FORWARD LENGTH=359	GO:0010374	stomatal complex development	50.4	98.2										other	0.0430965	FOCL1	FALSE
NbL01g00740	1726.27	0.0128251	0.106027	0.881469	0.949654	eukaryotic translation initiation factor 4B3 (LOC109213167) mRNA (XM 019376922.1 XP 019232467.1)	AT4G38710	AT4G38710	FALSE	AT4G38710	TAIR	AT4G38710.2 | Symbols:no symbol available | no full name available | Chr4:18078141-18080002 REVERSE LENGTH=465			47.1	91.1	sp|Q9SZP8|IF4B3_ARATH	46.4	95.4							other	0.0224346	AT4G38710	FALSE
NbL01g00760	9478.22	0.00342735	0.120479	0.970064	0.988677	peptidyl-prolyl cis-trans isomerase-like (LOC107792692) mRNA (XM 016614927.1 XP 016470413.1)	AT2G21130	CYPH_SOLLC	FALSE	AT2G21130	UniProt	sp|P21568|CYPH_SOLLC Peptidyl-prolyl cis-trans isomerase OS=Solanum lycopersicum OX=4081 GN=CYP PE=1 SV=1	GO:0006457 / GO:0006457	protein folding / protein folding	81.2	98.3	sp|P21568|CYPH_SOLLC	94.2	98.8							other	0.0049454	CYPH_SOLLC	FALSE
NbL01g00770	20060.4	0.269017	0.268989	0.0215817	0.133287	proline-rich protein 4-like (LOC107792693) mRNA (XM 016614928.1 XP 016470414.1)			FALSE		none															other	0.875211	NbL01g00770	FALSE
NbL01g00780	614.568	-0.018725	0.119606	0.837119	0.93046	translocon-associated protein subunit alpha-like (LOC109211217) transcript variant X1 mRNA (XM 019374721.1 XP 019230266.1)	AT2G21160	AT2G21160	FALSE	AT2G21160	TAIR	AT2G21160.1 | Symbols:no symbol available | no full name available | Chr2:9068428-9070207 FORWARD LENGTH=258	GO:0008150	biological_process	55.2	99.6	sp|P45434|SSRA_ARATH	55.2	99.6							other	0.0313025	AT2G21160	FALSE
NbL01g00790	234.292	0.0771045	0.101845	0.359192	0.626383	protein XAP5 CIRCADIAN TIMEKEEPER (LOC107785098) mRNA (XM 016606324.1 XP 016461810.1)	AT2G21150	XCT_ORYSI	FALSE	XCT	UniProt	sp|B8BDW1|XCT_ORYSI Protein XAP5 CIRCADIAN TIMEKEEPER OS=Oryza sativa subsp. indica OX=39946 GN=XCT PE=3 SV=1	GO:0006325 / GO:0009637 / GO:0009873 / GO:0010099 / GO:0010114 / GO:0035196 / GO:0042752	chromatin organization / response to blue light / ethylene-activated signaling pathway / regulation of photomorphogenesis / response to red light / miRNA processing / regulation of circadian rhythm	80.7	99.7	sp|B8BDW1|XCT_ORYSI	87.8	99.7							other	0.20316	XCT_ORYSI	FALSE
NbL01g00800	99.0459	0.0567431	0.11656	0.529278	0.756204	transcription factor bHLH121-like (LOC109242725) mRNA (XM 019409575.1 XP 019265120.1)	AT3G19860	bHLH121	FALSE	bHLH121	TAIR	AT3G19860.2 | Symbols:bHLH121 | basic Helix-Loop-Helix 121 | Chr3:6903842-6905863 FORWARD LENGTH=337	GO:0006879 / GO:0006879	intracellular iron ion homeostasis / intracellular iron ion homeostasis	59.4	69	sp|Q9LT23|BH121_ARATH	59.4	69							other	0.121361	bHLH121	FALSE
NbL01g00810	3379.76	0.190582	0.122439	0.0402803	0.191734	triosephosphate isomerase chloroplastic (LOC104104326) mRNA (XM 009612379.3 XP 009610674.1)	AT2G21170	TPIC_SPIOL	FALSE	PDTPI	UniProt	sp|P48496|TPIC_SPIOL Triosephosphate isomerase, chloroplastic OS=Spinacia oleracea OX=3562 GN=TPIP1 PE=1 SV=1	GO:0006094 / GO:0006096 / GO:0006096 / GO:0006642 / GO:0009658 / GO:0019253 / GO:0019563 / GO:0019563 / GO:0046166 / GO:0046166 / GO:0048609 / GO:0080022	gluconeogenesis / glycolytic process / glycolytic process / triglyceride mobilization / chloroplast organization / reductive pentose-phosphate cycle / glycerol catabolic process / glycerol catabolic process / glyceraldehyde-3-phosphate biosynthetic process / glyceraldehyde-3-phosphate biosynthetic process / multicellular organismal reproductive process / primary root development	79	94.5	sp|P48496|TPIC_SPIOL	82.3	99.7							other	0.717302	TPIC_SPIOL	FALSE
NbL01g00820	19.0151	0.29139	0.312214	0.0182307	0.120552	alkaline/neutral invertase CINV1-like (LOC104247337) mRNA (XM 009803318.1 XP 009801620.1)	AT4G34860	A/N-InvB	FALSE	A/N-InvB	TAIR	AT4G34860.1 | Symbols:A/N-InvB | alkaline/neutral invertase B | Chr4:16609955-16612019 REVERSE LENGTH=571	GO:0005975 / GO:0005987	carbohydrate metabolic process / sucrose catabolic process	81	99.3	sp|Q9SW48|INVB_ARATH	81	99.3							other	0.918827	A/N-InvB	FALSE
NbL01g00830	267.859	-0.0184061	0.0954161	0.819639	0.921695	ER lumen protein-retaining receptor erd-2.2-like (LOC104112988) mRNA (XM 009623045.3 XP 009621340.1)	AT4G38790	AT4G38790	FALSE	AT4G38790	TAIR	AT4G38790.1 | Symbols:no symbol available | no full name available | Chr4:18111426-18112977 FORWARD LENGTH=273	GO:0006621	protein retention in ER lumen	87.4	89.8	sp|O76767|ERD2_DROME	34.1	73.1							other	0.0354129	AT4G38790	FALSE
NbL02g20140	36.0182	6.45578	0.971523	9.35359e-13	3.10999e-10	dnaJ homolog subfamily B member 13-like (LOC107783248) mRNA (XM 016604216.1 XP 016459702.1)	AT2G20560	DNAJ	FALSE	DNAJ	TAIR	AT2G20560.1 | Symbols:no symbol available | no full name available | Chr2:8848353-8849815 REVERSE LENGTH=337	GO:0006457 / GO:0051085	protein folding / chaperone cofactor-dependent protein refolding	77.5	99.1	sp|Q9QYJ3|DNJB1_MOUSE	44.3	99.1							other	9.50724	DNAJ	TRUE	up
NbL13g01760	17.068	6.43302	0.960298	6.63464e-13	2.26781e-10	lysosomal Pro-X carboxypeptidase (LOC109236999) transcript variant X1 mRNA (XM 019403241.1 XP 019258786.1)	AT2G24280	AT2G24280	FALSE	AT2G24280	TAIR	AT2G24280.1 | Symbols:no symbol available | no full name available | Chr2:10334622-10336927 FORWARD LENGTH=494			70.6	97.6	sp|Q7TMR0|PCP_MOUSE	41.1	98.1							other	9.64439	AT2G24280	TRUE	up
NbL08g12910	28.9308	6.41573	0.861414	3.07978e-15	1.87733e-12	MADS-box protein CMB1-like (LOC104223471) transcript variant X1 mRNA (XM 009774921.1 XP 009773223.1)	AT5G15800	MADS4_SOLLC	FALSE	AGL2	UniProt	sp|K4BND8|MADS4_SOLLC MADS-box protein 04g005320 OS=Solanum lycopersicum OX=4081 GN=Solyc04g005320 PE=3 SV=1	GO:0006355 / GO:0006357 / GO:0009908 / GO:0045944 / GO:0048481 / GO:0048481	regulation of DNA-templated transcription / regulation of transcription by RNA polymerase II / flower development / positive regulation of transcription by RNA polymerase II / plant ovule development / plant ovule development	54.3	96.3	sp|K4BND8|MADS4_SOLLC	70.1	97.1							other	11.7265	MADS4_SOLLC	TRUE	up
NbL01g00870	815.538	0.0626229	0.123889	0.497956	0.734157	pentatricopeptide repeat-containing protein MRL1 chloroplastic (LOC104245448) transcript variant X1 mRNA (XM 009801055.1 XP 009799357.1)	AT4G34830	MRL1	FALSE	MRL1	TAIR	AT4G34830.1 | Symbols:PDE346,MRL1 | PIGMENT DEFECTIVE 346,MATURATION OF RBCL 1 | Chr4:16599976-16605994 REVERSE LENGTH=1089	GO:0048255	mRNA stabilization	69.2	63.6	sp|Q0WLC6|PP349_ARATH	69.2	63.6							other	0.134211	MRL1	FALSE
NbL01g00880	2.0897	-0.712334	1.15162	0.00542942	0.0574084	aquaporin-like (LOC107803122) mRNA (XM 016626756.1 XP 016482242.1)	AT3G54820	PIP2;5	FALSE	PIP2;5	TAIR(weak)	AT3G54820.1 | Symbols:PIP2D,PIP2;5 | PLASMA MEMBRANE INTRINSIC PROTEIN 2D,plasma membrane intrinsic protein 2;5 | Chr3:20302117-20303738 FORWARD LENGTH=286	GO:0006833 / GO:0055085	water transport / transmembrane transport	34.7	61.7	sp|Q9ATL7|TIP31_MAIZE	34.2	66.3							other	1.24102	NbL01g00880	FALSE
NbL01g00890	40.6707	-0.054102	0.185761	0.540111	0.763533	auxin-induced protein 15A-like (LOC109243530) mRNA (XM 019410474.1 XP 019266019.1)	AT4G38840	AX15A_SOYBN	FALSE	SAUR14	UniProt	sp|P33081|AX15A_SOYBN Auxin-induced protein 15A OS=Glycine max OX=3847 PE=2 SV=1	GO:0009409 / GO:0009733	response to cold / response to auxin	58.8	95.3	sp|P33081|AX15A_SOYBN	69.9	96.5							other	0.117172	AX15A_SOYBN	FALSE
NbL01g00900	2.05551	0.360795	0.775875	0.0190982	0.124045	auxin-induced protein 15A-like (LOC107840516) mRNA (XM 016684399.1 XP 016539885.1)	AT4G38840	AX15A_SOYBN	FALSE	SAUR14	UniProt	sp|P33081|AX15A_SOYBN Auxin-induced protein 15A OS=Glycine max OX=3847 PE=2 SV=1	GO:0009409 / GO:0009733	response to cold / response to auxin	53.5	96.6	sp|P33081|AX15A_SOYBN	65.5	96.6							other	0.906421	AX15A_SOYBN	FALSE
NbL01g00930	47.0091	0.0654008	0.166062	0.484634	0.724326	uncharacterized LOC109243536 (LOC109243536) ncRNA (XR 002070577.1 )			FALSE		none															other	0.140066	NbL01g00930	FALSE
NbL01g00950	53.02	-0.140407	0.164513	0.152773	0.403141	auxin-induced protein 15A-like (LOC107783917) transcript variant X2 mRNA (XM 016604944.1 XP 016460430.1)			FALSE		none															other	0.394543	NbL01g00950	FALSE
NbL01g00960	80.4372	-0.0121591	0.135959	0.897456	0.95729	auxin-induced protein 6B-like (LOC107766364) mRNA (XM 016585136.1 XP 016440622.1)	AT1G75590	SAUR52	FALSE	SAUR52	TAIR	AT1G75590.1 | Symbols:SAUR52 | SMALL AUXIN UPREGULATED RNA 52 | Chr1:28383250-28383714 REVERSE LENGTH=154	GO:0009733	response to auxin	56.2	98.7	sp|O64538|SAU40_ARATH	44.3	55.6							other	0.0189564	SAUR52	FALSE
NbL01g00970	386.708	-0.219087	0.0989483	0.00799696	0.0733218	probable ribosome-binding factor A chloroplastic (LOC104226424) mRNA (XM 009778421.1 XP 009776723.1)			FALSE		none															other	1.13477	NbL01g00970	FALSE
NbL01g00980	1229.97	-0.100542	0.104967	0.240254	0.513292	peptidyl-prolyl cis-trans isomerase Pin1 (LOC107782152) mRNA (XM 016602996.1 XP 016458482.1)	AT2G18040	PIN1_MALDO	FALSE	PIN1AT	UniProt	sp|Q94G00|PIN1_MALDO Peptidyl-prolyl cis-trans isomerase Pin1 OS=Malus domestica OX=3750 GN=PIN1 PE=2 SV=1	GO:0009630 / GO:0009909 / GO:0032880 / GO:0051726	gravitropism / regulation of flower development / regulation of protein localization / regulation of cell cycle	78.1	95.8	sp|Q94G00|PIN1_MALDO	82.9	98.3							other	0.289636	PIN1_MALDO	FALSE
NbL01g00990	2566.29	-0.184164	0.085833	0.0139946	0.103381	amidophosphoribosyltransferase chloroplastic-like (LOC107782151) mRNA (XM 016602995.1 XP 016458481.1)	AT4G34740	ASE2	FALSE	ASE2	TAIR	AT4G34740.1 | Symbols:DOV1,ASE2,ATPURF2,ATASE2,CIA1 | CHLOROPLAST IMPORT APPARATUS 1,DIFFERENTIAL DEVELOPMENT OF VASCULAR ASSOCIATED CELLS,GLN phosphoribosyl pyrophosphate amidotransferase 2 | Chr4:16574894-16576579 REVERSE LENGTH=561	GO:0006164 / GO:0006164 / GO:0006164 / GO:0006189 / GO:0009113 / GO:0009658 / GO:0009965	purine nucleotide biosynthetic process / purine nucleotide biosynthetic process / purine nucleotide biosynthetic process / 'de novo' IMP biosynthetic process / purine nucleobase biosynthetic process / chloroplast organization / leaf morphogenesis	78.9	89.5	sp|Q9STG9|ASE2_ARATH	78.9	89.5							other	0.985561	ASE2	FALSE
NbL01g01000	826.072	-0.159059	0.122412	0.0861133	0.293942	tRNA-dihydrouridine(47) synthase [NAD(P)(+)]-like (LOC107782150) mRNA (XM 016602994.1 XP 016458480.1)	AT4G38890	AtC3H50	FALSE	AtC3H50	TAIR	AT4G38890.1 | Symbols:no symbol available | no full name available | Chr4:18135909-18139100 REVERSE LENGTH=691			64	94.2	sp|Q9T0J6|DUS3L_ARATH	64	94.2							other	0.531738	AtC3H50	FALSE
NbL01g01010	268.176	0.146839	0.110538	0.095911	0.31281	probable transcription factor PosF21 (LOC104117910) transcript variant X3 misc RNA (XR 004512493.1 )	AT4G38900	BZP29_ARATH	FALSE	bZIP29	UniProt	sp|Q8H1F0|BZP29_ARATH bZIP transcription factor 29 OS=Arabidopsis thaliana OX=3702 GN=BZIP29 PE=2 SV=1	GO:0006355 / GO:0090567	regulation of DNA-templated transcription / reproductive shoot system development	58.4	91.7	sp|Q8H1F0|BZP29_ARATH	59	91.7							other	0.50472	BZP29_ARATH	FALSE
NbL04g11180	19.5655	6.41223	1.19248	2.21914e-09	3.46849e-07	geranylgeranyl transferase type-2 subunit alpha 1 (LOC104089111) transcript variant X3 mRNA (XM 033654252.1 XP 033510143.1)			FALSE		none															other	6.45986	NbL04g11180	TRUE	up
NbL01g01030	82.6141	-0.125015	0.146431	0.197006	0.46238	polyprenol reductase 2-like (LOC107767964) transcript variant X4 mRNA (XM 016587069.1 XP 016442555.1)	AT2G16530	PPRD2_ARATH	FALSE	PPRD2	UniProt	sp|Q9SI62|PPRD2_ARATH Polyprenal reductase 2 OS=Arabidopsis thaliana OX=3702 GN=PPRD2 PE=1 SV=2	GO:0006487 / GO:0006488 / GO:0006488 / GO:0019408	protein N-linked glycosylation / dolichol-linked oligosaccharide biosynthetic process / dolichol-linked oligosaccharide biosynthetic process / dolichol biosynthetic process	55.1	99.4	sp|Q9SI62|PPRD2_ARATH	58.9	99.4							other	0.335001	PPRD2_ARATH	FALSE
NbL01g01040	1177.76	-0.114619	0.0862858	0.127978	0.365564	NADP-dependent D-sorbitol-6-phosphate dehydrogenase-like (LOC107767965) mRNA (XM 016587070.1 XP 016442556.1)	AT2G21250	AT2G21250	FALSE	AT2G21250	TAIR	AT2G21250.1 | Symbols:no symbol available | no full name available | Chr2:9103408-9105116 REVERSE LENGTH=309			84.5	99.7	sp|P28475|S6PD_MALDO	69.7	99							other	0.437037	AT2G21250	FALSE
NbL17g05550	176.8	6.39652	0.669443	4.04922e-23	9.25602e-20	17.3 kDa class II heat shock protein-like (LOC109217313) mRNA (XM 019381555.1 XP 019237100.1)	AT5G12020	HSP21_SOLPE	FALSE	HSP17.6II	UniProt	sp|O82013|HSP21_SOLPE 17.3 kDa class II heat shock protein OS=Solanum peruvianum OX=4082 PE=2 SV=1	GO:0006457 / GO:0009408 / GO:0009408 / GO:0009651 / GO:0042542 / GO:0051259 / GO:0071456	protein folding / response to heat / response to heat / response to salt stress / response to hydrogen peroxide / protein complex oligomerization / cellular response to hypoxia	67.1	79	sp|O82013|HSP21_SOLPE	86.7	84.4							Heat	19.0336	HSP21_SOLPE	TRUE	up
NbL01g01070	1897.85	-0.0922285	0.0877876	0.226478	0.497579	V-type proton ATPase 16 kDa proteolipid subunit (LOC107774987) mRNA (XM 016594648.1 XP 016450134.1)	AT1G19910	VATL_GOSHI	FALSE	ATVHA-C2	UniProt	sp|Q43434|VATL_GOSHI V-type proton ATPase 16 kDa proteolipid subunit OS=Gossypium hirsutum OX=3635 GN=CVA16-2 PE=2 SV=1			98.8	99.4	sp|Q43434|VATL_GOSHI	99.4	99.4							other	0.303138	VATL_GOSHI	FALSE
NbL01g01080	39.429	-0.270318	0.223842	0.0173313	0.11721	ubiquitin fusion degradation protein 1 homolog (LOC107774986) mRNA (XM 016594647.1 XP 016450133.1)	AT2G21270	UFD1	FALSE	UFD1	TAIR	AT2G21270.3 | Symbols:UFD1 | ubiquitin fusion degradation 1 | Chr2:9107841-9110012 FORWARD LENGTH=340	GO:0006511 / GO:0036503	ubiquitin-dependent protein catabolic process / ERAD pathway	79.1	94	sp|Q9SJV0|UFD1B_ARATH	79.1	94							other	0.931034	UFD1	FALSE
NbL01g01090	196.878	-0.120668	0.180736	0.207762	0.475393	30S ribosomal protein S31 mitochondrial (LOC104210303) mRNA (XM 009759169.1 XP 009757471.1)			FALSE		none															other	0.322947	NbL01g01090	FALSE
NbL01g01100	886.309	-0.0859557	0.100166	0.301879	0.574569	NADH dehydrogenase [ubiquinone] 1 beta subcomplex subunit 9-like (LOC109222062) transcript variant X2 mRNA (XM 019387161.1 XP 019242706.1)			FALSE		none															other	0.240658	NbL01g01100	FALSE
NbL01g01110	429.77	0.0714962	0.118532	0.431526	0.685887	kinesin-like protein KIN-7E (LOC109222932) transcript variant X3 mRNA (XM 019387354.1 XP 019242899.1)	AT2G21300	AT2G21300	FALSE	AT2G21300	TAIR	AT2G21300.1 | Symbols:no symbol available | no full name available | Chr2:9114396-9118292 REVERSE LENGTH=862	GO:0007018	microtubule-based movement	55.1	99.9	sp|F4IGL2|KN7E_ARATH	55.1	99.9							other	0.163748	AT2G21300	FALSE
NbL01g01120	326.847	0.172992	0.171546	0.0854519	0.292825	B-box zinc finger protein 19-like (LOC107771491) transcript variant X3 mRNA (XM 016590867.1 XP 016446353.1)	AT4G38960	BBX19_ARATH	FALSE	BBX19	UniProt	sp|C0SVM5|BBX19_ARATH B-box zinc finger protein 19 OS=Arabidopsis thaliana OX=3702 GN=BBX19 PE=1 SV=1	GO:0006355 / GO:0006355 / GO:0007623 / GO:0009640 / GO:0009640 / GO:0010100 / GO:0010228 / GO:0042752 / GO:0045892 / GO:0045892	regulation of DNA-templated transcription / regulation of DNA-templated transcription / circadian rhythm / photomorphogenesis / photomorphogenesis / negative regulation of photomorphogenesis / vegetative to reproductive phase transition of meristem / regulation of circadian rhythm / negative regulation of DNA-templated transcription / negative regulation of DNA-templated transcription	49	99.5	sp|C0SVM5|BBX19_ARATH	56.9	99.5							other	0.533392	BBX19_ARATH	FALSE
NbL01g01130	13953.9	0.152479	0.156761	0.122227	0.356486	fructose-bisphosphate aldolase 1 chloroplastic-like (LOC104217906) mRNA (XM 009768249.1 XP 009766551.1)	AT4G38970	AtFBA2	FALSE	AtFBA2	TAIR	AT4G38970.1 | Symbols:AtFBA2,FBA2 | fructose-bisphosphate aldolase 2 | Chr4:18163714-18165659 REVERSE LENGTH=398	GO:0006094 / GO:0006096 / GO:0006096 / GO:0006096 / GO:0006098 / GO:0009737 / GO:0030388	gluconeogenesis / glycolytic process / glycolytic process / glycolytic process / pentose-phosphate shunt / response to abscisic acid / fructose 1,6-bisphosphate metabolic process	86.5	99.7	sp|Q944G9|ALFP2_ARATH	86.5	99.7							other	0.447957	AtFBA2	FALSE
NbL01g01140	215.97	-0.0969731	0.114943	0.28	0.553494	endoglucanase 24-like (LOC104248080) mRNA (XM 009804270.1 XP 009802572.1)	AT4G39010	AtGH9B18	FALSE	AtGH9B18	TAIR	AT4G39010.1 | Symbols:AtGH9B18,GH9B18 | glycosyl hydrolase 9B18 | Chr4:18176162-18179102 REVERSE LENGTH=497	GO:0009828 / GO:0010047 / GO:1990059	plant-type cell wall loosening / fruit dehiscence / fruit valve development	73.4	93.8	sp|Q93YQ7|GUN24_ARATH	73.4	93.8							other	0.256887	AtGH9B18	FALSE
NbL01g01150	55.9344	-0.142231	0.159062	0.147669	0.395723	protein FMP32 mitochondrial-like (LOC109224236) mRNA (XM 019388844.1 XP 019244389.1)	AT2G16460	AT2G16460	FALSE	AT2G16460	TAIR	AT2G16460.1 | Symbols:no symbol available | no full name available | Chr2:7133704-7135483 REVERSE LENGTH=230			83.4	73.9										other	0.402609	AT2G16460	FALSE
NbL01g01160	376.34	-0.195818	0.107181	0.024037	0.142369	GATA transcription factor 5-like (LOC109224299) mRNA (XM 019388903.1 XP 019244448.1)	AT5G66320	GATA5	FALSE	GATA5	TAIR	AT5G66320.1 | Symbols:GATA5 | GATA transcription factor 5 | Chr5:26496208-26497309 REVERSE LENGTH=339	GO:0006355 / GO:0006357 / GO:0030154 / GO:0045893	regulation of DNA-templated transcription / regulation of transcription by RNA polymerase II / cell differentiation / positive regulation of DNA-templated transcription	42.9	98.5	sp|Q9FH57|GATA5_ARATH	42.9	98.5							other	0.846584	GATA5	FALSE
NbL01g01170	222.397	-0.0887711	0.100769	0.288099	0.561005	SH3 domain-containing protein 2 (LOC109232374) mRNA (XM 019398112.1 XP 019253657.1)	AT4G34660	SH3P2	FALSE	SH3P2	TAIR	AT4G34660.1 | Symbols:no symbol available | no full name available | Chr4:16545595-16548294 REVERSE LENGTH=368	GO:0009920 / GO:0072583 / GO:1903527	cell plate formation involved in plant-type cell wall biogenesis / clathrin-dependent endocytosis / positive regulation of membrane tubulation	78.4	99.7	sp|Q8VWF1|SH3P2_ARATH	78.4	99.7							other	0.251033	SH3P2	FALSE
NbL01g01180	1347.6	0.134181	0.106475	0.120276	0.353303	squalene synthase (LOC104248076) mRNA (XM 009804266.1 XP 009802568.1)	AT4G34640	FDFT_NICBE	FALSE	ERG9	UniProt	sp|P53800|FDFT_NICBE Squalene synthase OS=Nicotiana benthamiana OX=4100 PE=2 SV=1	GO:0008610 / GO:0016126 / GO:0045338	lipid biosynthetic process / sterol biosynthetic process / farnesyl diphosphate metabolic process	74.5	99.3	sp|P53800|FDFT_NICBE	99.8	99.8							other	0.451853	FDFT_NICBE	FALSE
NbL01g01190	79.5016	-0.293561	0.18537	0.00776058	0.0719481	40S ribosomal protein S11 (LOC104104251) mRNA (XM 009612279.3 XP 009610574.1)	AT3G48930	RS11_SOYBN	FALSE	EMB1080	UniProt	sp|P17093|RS11_SOYBN Small ribosomal subunit protein uS17 OS=Glycine max OX=3847 GN=RPS11 PE=2 SV=2	GO:0006412 / GO:0009793	translation / embryo development ending in seed dormancy	88.1	99.4	sp|P17093|RS11_SOYBN	93.1	99.4							other	1.14298	RS11_SOYBN	FALSE
NbL01g01200	218.926	0.0771664	0.134962	0.415253	0.673651	protein DETOXIFICATION 46 chloroplastic-like (LOC109224422) mRNA (XM 019389018.1 XP 019244563.1)	AT2G21340	EDS5H	FALSE	EDS5H	TAIR	AT2G21340.1 | Symbols:EDS5H | EDS5 HOMOLOGUE | Chr2:9132629-9136236 FORWARD LENGTH=559	GO:0055085	transmembrane transport	61.7	99.5	sp|Q8W4G3|DTX46_ARATH	61.7	99.5							other	0.171565	EDS5H	FALSE
NbL01g01210	870.052	-0.205511	0.0965075	0.0114711	0.0911184	uncharacterized LOC104090505 (LOC104090505) transcript variant X2 mRNA (XM 009595607.3 XP 009593902.1)	AT4G39040	CFM4	FALSE	CFM4	TAIR	AT4G39040.1 | Symbols:CFM4 | CRM family member subfamily 4 | Chr4:18189249-18190535 REVERSE LENGTH=296			56.7	59.9										other	1.04039	CFM4	FALSE
NbL01g01220	62.2431	-0.0258979	0.139941	0.784502	0.903906				FALSE		none															other	0.0438769	NbL01g01220	FALSE
NbL01g01240	16.7211	-0.0377805	0.198716	0.649175	0.829766	B-box zinc finger protein 20-like (LOC107797652) mRNA (XM 016620558.1 XP 016476044.1)	AT4G39070	BBX20	FALSE	BBX20	TAIR	AT4G39070.1 | Symbols:BZS1,BBX20 | BZS1,B-box domain protein 20 | Chr4:18205061-18206421 REVERSE LENGTH=242	GO:0006355 / GO:0006355 / GO:0009640 / GO:0009741 / GO:1900458 / GO:2000306	regulation of DNA-templated transcription / regulation of DNA-templated transcription / photomorphogenesis / response to brassinosteroid / negative regulation of brassinosteroid mediated signaling pathway / positive regulation of photomorphogenesis	56.3	99	sp|Q0IGM7|BBX20_ARATH	56.3	99							other	0.0810446	BBX20	FALSE
NbL01g01250	533.606	0.0571579	0.0856223	0.445447	0.696825	uncharacterized LOC104113315 (LOC104113315) transcript variant X2 mRNA (XM 009623436.3 XP 009621731.1)	AT2G21385	AtCGLD11	FALSE	AtCGLD11	TAIR	AT2G21385.1 | Symbols:AtCGLD11,BFA3,CGLD11 | CONSERVED IN THE GREEN LINEAGE AND DIATOMS 11,biogenesis factors required for ATP synthase 3 | Chr2:9149726-9151752 FORWARD LENGTH=330	GO:0008150 / GO:0043461	biological_process / proton-transporting ATP synthase complex assembly	73.7	77										other	0.156876	AtCGLD11	FALSE
NbL01g01270	1346.85	-0.148615	0.14148	0.125438	0.361609	DNA replication licensing factor MCM4 (LOC104234170) mRNA (XM 009787696.1 XP 009785998.1)	AT2G16440	MCM4_ORYSJ	FALSE	MCM4	UniProt	sp|Q5JKB0|MCM4_ORYSJ DNA replication licensing factor MCM4 OS=Oryza sativa subsp. japonica OX=39947 GN=MCM4 PE=3 SV=2	GO:0000727 / GO:0006268 / GO:0006268 / GO:0006270 / GO:0006271 / GO:0009555 / GO:0009790 / GO:1902975	double-strand break repair via break-induced replication / DNA unwinding involved in DNA replication / DNA unwinding involved in DNA replication / DNA replication initiation / DNA strand elongation involved in DNA replication / pollen development / embryo development / mitotic DNA replication initiation	78.6	86.3	sp|Q5JKB0|MCM4_ORYSJ	80.5	86.6							other	0.441761	MCM4_ORYSJ	FALSE
NbL01g01280	3093	0.234152	0.13339	0.0155709	0.110132	V-type proton ATPase subunit a2-like (LOC109224572) mRNA (XM 019389149.1 XP 019244694.1)	AT2G21410	VHA-A2	FALSE	VHA-A2	TAIR	AT2G21410.1 | Symbols:VHA-A2 | vacuolar proton ATPase A2 | Chr2:9162703-9168141 FORWARD LENGTH=821	GO:0007035 / GO:0015986 / GO:0031669 / GO:0032119 / GO:0043181 / GO:0070072 / GO:2000012	vacuolar acidification / proton motive force-driven ATP synthesis / cellular response to nutrient levels / sequestering of zinc ion / vacuolar sequestering / vacuolar proton-transporting V-type ATPase complex assembly / regulation of auxin polar transport	77.6	99.9	sp|Q9SJT7|VHAA2_ARATH	77.6	99.9							other	0.958088	VHA-A2	FALSE
NbL01g01300	1.24587	0.00133151	0.32293	0.982013	0.992908	probable E3 ubiquitin-protein ligase RNF217 (LOC109220274) mRNA (XM 019384743.1 XP 019240288.1)			FALSE		none															other	0.0030911	NbL01g01300	FALSE
NbL01g01310	116.075	0.100205	0.145616	0.297294	0.570395	purple acid phosphatase 2-like (LOC109215270) mRNA (XM 019379301.1 XP 019234846.1)	AT2G16430	PPAF2_IPOBA	FALSE	ATPAP10	UniProt	sp|Q9SDZ9|PPAF2_IPOBA Purple acid phosphatase 2 OS=Ipomoea batatas OX=4120 GN=PAP2 PE=1 SV=1	GO:0016036	cellular response to phosphate starvation	75.9	98.5	sp|Q9SDZ9|PPAF2_IPOBA	83.2	96							other	0.243825	PPAF2_IPOBA	FALSE
NbL01g01320	86.3862	-0.0689523	0.150563	0.469686	0.714554	WD repeat-containing protein 13 (LOC109215268) mRNA (XM 019379299.1 XP 019234844.1)	AT2G16405	AT2G16405	FALSE	AT2G16405	TAIR	AT2G16405.1 | Symbols:no symbol available | no full name available | Chr2:7105915-7108787 REVERSE LENGTH=482			77	97.8										other	0.145965	AT2G16405	FALSE
NbL01g01330	1240.26	0.269328	0.205296	0.0156823	0.110636	beta-galactosidase 3-like (LOC107828285) mRNA (XM 016655567.1 XP 016511053.1)	AT4G36360	BGAL3	FALSE	BGAL3	TAIR	AT4G36360.1 | Symbols:BGAL3 | beta-galactosidase 3 | Chr4:17176840-17181143 REVERSE LENGTH=856	GO:0005975 / GO:0009827 / GO:0019388	carbohydrate metabolic process / plant-type cell wall modification / galactose catabolic process	68.9	98.4	sp|Q9SCV9|BGAL3_ARATH	68.9	98.4							other	0.956104	BGAL3	FALSE
NbL01g01340	715.833	0.0508836	0.111522	0.564639	0.779729	probable receptor protein kinase TMK1 (LOC104210622) mRNA (XM 009759571.1 XP 009757873.1)	AT1G66150	TMK1	FALSE	TMK1	TAIR	AT1G66150.1 | Symbols:TMK1 | transmembrane kinase 1 | Chr1:24631503-24634415 FORWARD LENGTH=942	GO:0007165 / GO:0007165 / GO:0010928	signal transduction / signal transduction / regulation of auxin mediated signaling pathway	62.1	96.3	sp|P43298|TMK1_ARATH	62.1	96.3							other	0.108057	TMK1	FALSE
NbL01g01350	556.688	-0.0293464	0.183168	0.73702	0.878324	RNA-binding protein 28-like (LOC107822442) transcript variant X2 mRNA (XM 016648995.1 XP 016504481.1)	AT2G21440	AT2G21440	FALSE	AT2G21440	TAIR	AT2G21440.1 | Symbols:no symbol available | no full name available | Chr2:9173712-9179065 REVERSE LENGTH=1003			43.8	99.7										other	0.0563454	AT2G21440	FALSE
NbL01g01360	182.611	0.242453	0.28446	0.0325365	0.169201	RNA-binding protein 28 (LOC104210621) mRNA (XM 009759570.1 XP 009757872.1)	AT2G21440	AT2G21440	FALSE	AT2G21440	TAIR	AT2G21440.1 | Symbols:no symbol available | no full name available | Chr2:9173712-9179065 REVERSE LENGTH=1003			49.1	98.2										other	0.771598	AT2G21440	FALSE
NbL01g01370	161.621	0.306483	0.190083	0.00615549	0.0622769	BEL1-like homeodomain protein 7 (LOC109225833) mRNA (XM 019390652.1 XP 019246197.1)	AT1G75410	BLH3	FALSE	BLH3	TAIR	AT1G75410.1 | Symbols:BLH3 | BEL1-like homeodomain 3 | Chr1:28300095-28301890 REVERSE LENGTH=524	GO:0006355 / GO:0006357 / GO:0048510	regulation of DNA-templated transcription / regulation of transcription by RNA polymerase II / regulation of timing of transition from vegetative to reproductive phase	47.3	65.3	sp|Q9FWS9|BLH3_ARATH	47.3	65.3							other	1.20567	BLH3	FALSE
NbL01g01380	173.421	-0.00935901	0.120468	0.918377	0.966564	protein CHROMATIN REMODELING 35-like (LOC109225908) mRNA (XM 019390739.1 XP 019246284.1)			FALSE		none															other	0.0147694	NbL01g01380	FALSE
NbL01g01390	685.842	-0.0889953	0.113519	0.318453	0.589249	SUMO-activating enzyme subunit 2 (LOC104216607) mRNA (XM 009766704.1 XP 009765006.1)	AT2G21470	ATSAE2	FALSE	ATSAE2	TAIR	AT2G21470.2 | Symbols:ATSAE2,EMB2764,SAE2 | SUMO-activating enzyme 2,SUMO-ACTIVATING ENZYME 2,EMBRYO DEFECTIVE 2764 | Chr2:9198752-9202136 FORWARD LENGTH=700	GO:0009793 / GO:0016925 / GO:0016925 / GO:0016925 / GO:0016925	embryo development ending in seed dormancy / protein sumoylation / protein sumoylation / protein sumoylation / protein sumoylation	63.7	99.4	sp|Q9SJT1|SAE2_ARATH	63.7	99.4							other	0.229701	ATSAE2	FALSE
NbL01g01410	1988.51	0.113882	0.096032	0.160127	0.413768	26S protease regulatory subunit S10B homolog B (LOC104216627) mRNA (XM 009766725.1 XP 009765027.1)	AT1G45000	RPT4b	FALSE	RPT4b	TAIR	AT1G45000.1 | Symbols:no symbol available | no full name available | Chr1:17009220-17011607 FORWARD LENGTH=399	GO:0036503 / GO:0043161 / GO:0045899	ERAD pathway / proteasome-mediated ubiquitin-dependent protein catabolic process / positive regulation of RNA polymerase II transcription preinitiation complex assembly	93	99.7	sp|Q9MAK9|PS10B_ARATH	93	99.7							other	0.383243	RPT4b	FALSE
NbL01g01460	186.917	-0.0654345	0.114455	0.464623	0.710645	uncharacterized LOC109213432 (LOC109213432) mRNA (XM 019377262.1 XP 019232807.1)	AT4G39140	AT4G39140	FALSE	AT4G39140	TAIR	AT4G39140.1 | Symbols:no symbol available | no full name available | Chr4:18229637-18231282 REVERSE LENGTH=429			45.4	99.5										other	0.148347	AT4G39140	FALSE
NbL15g09910	745.125	6.37112	0.609468	4.68552e-27	1.90409e-23	small heat shock protein chloroplastic-like (LOC107808088) mRNA (XM 016632573.1 XP 016488059.1)	AT4G25200	HS23C_OXYRB	FALSE	ATHSP23.6-MITO	UniProt	sp|P11890|HS23C_OXYRB Small heat shock protein, chloroplastic OS=Oxybasis rubra OX=3560 GN=HSP23 PE=2 SV=1			50.2	99.5	sp|P11890|HS23C_OXYRB	56.7	98.1							other	22.7203	HS23C_OXYRB	TRUE	up
NbL01g01490	582.171	-0.175563	0.104779	0.0403213	0.191776	bZIP transcription factor 53-like (LOC107766289) mRNA (XM 016585045.1 XP 016440531.1)	AT1G75390	AtbZIP44	FALSE	AtbZIP44	TAIR	AT1G75390.1 | Symbols:bZIP44,AtbZIP44 | basic leucine-zipper 44 | Chr1:28292224-28292745 FORWARD LENGTH=173	GO:0006355 / GO:0009845 / GO:0045893	regulation of DNA-templated transcription / seed germination / positive regulation of DNA-templated transcription	52.8	92.4	sp|C0Z2L5|BZP44_ARATH	52.8	92.4							other	0.717206	AtbZIP44	FALSE
NbL01g01510	862.947	0.0692881	0.122632	0.451881	0.701384	phosphatidylinositol/phosphatidylcholine transfer protein SFH8-like (LOC104217201) mRNA (XM 009767379.1 XP 009765681.1)	AT2G21520	SFH8_ARATH	FALSE	AT2G21520	UniProt	sp|F4IHJ0|SFH8_ARATH Phosphatidylinositol/phosphatidylcholine transfer protein SFH8 OS=Arabidopsis thaliana OX=3702 GN=SFH8 PE=2 SV=1			71.4	93.6	sp|F4IHJ0|SFH8_ARATH	72	93.6							other	0.154044	SFH8_ARATH	FALSE
NbL01g01520	4.504	0.0921406	0.269576	0.250759	0.524563	phosphatidylinositol/phosphatidylcholine transfer protein SFH12-like (LOC104217200) mRNA (XM 009767378.1 XP 009765680.1)	AT2G21540	ATSFH3	FALSE	ATSFH3	TAIR	AT2G21540.1 | Symbols:SFH3,ATSFH3 | SEC14-LIKE 3,SEC14-like 3 | Chr2:9220831-9223737 REVERSE LENGTH=548	GO:0009908	flower development	58.2	97.3	sp|Q93ZE9|SFH3_ARATH	58.2	97.3							other	0.280202	ATSFH3	FALSE
NbL01g01530	626.785	-0.031728	0.0943332	0.69212	0.855015	bifunctional dihydrofolate reductase-thymidylate synthase-like (LOC104105538) mRNA (XM 009613880.3 XP 009612175.1)	AT2G16370	DRTS_DAUCA	FALSE	AtDRTS1	UniProt	sp|P45350|DRTS_DAUCA Bifunctional dihydrofolate reductase-thymidylate synthase OS=Daucus carota OX=4039 PE=2 SV=1	GO:0006231 / GO:0006231 / GO:0009257 / GO:0046654	dTMP biosynthetic process / dTMP biosynthetic process / 10-formyltetrahydrofolate biosynthetic process / tetrahydrofolate biosynthetic process	77.6	96.6	sp|P45350|DRTS_DAUCA	78	99.8							other	0.0680262	DRTS_DAUCA	FALSE
NbL01g01540	1954.05	0.034201	0.120342	0.708042	0.86245	glucose-1-phosphate adenylyltransferase large subunit 1 (LOC107762694) transcript variant X1 mRNA (XM 016581069.1 XP 016436555.1)	AT4G39210	GLGL1_SOLTU	FALSE	APL3	UniProt	sp|Q00081|GLGL1_SOLTU Glucose-1-phosphate adenylyltransferase large subunit 1 (Fragment) OS=Solanum tuberosum OX=4113 GN=AGPS1 PE=1 SV=1	GO:0005978 / GO:0019252 / GO:0019252	glycogen biosynthetic process / starch biosynthetic process / starch biosynthetic process	65.9	99.8	sp|Q00081|GLGL1_SOLTU	80.6	89.6							other	0.064266	GLGL1_SOLTU	FALSE
NbL02g10140	14.9977	6.34402	0.975577	2.71065e-12	8.47345e-10	uncharacterized LOC109238488 (LOC109238488) mRNA (XM 019404958.1 XP 019260503.1)			FALSE		none															other	9.07194	NbL02g10140	TRUE	up
NbL01g01560	490.678	-0.048251	0.0843326	0.514861	0.746155	protein RER1A-like (LOC104217868) mRNA (XM 009768198.1 XP 009766500.1)	AT2G21600	ATRER1B	FALSE	ATRER1B	TAIR	AT2G21600.1 | Symbols:ATRER1B,RER1B | endoplasmatic reticulum retrieval protein 1B | Chr2:9243550-9244579 FORWARD LENGTH=195	GO:0006621 / GO:0006890 / GO:0006890	protein retention in ER lumen / retrograde vesicle-mediated transport, Golgi to endoplasmic reticulum / retrograde vesicle-mediated transport, Golgi to endoplasmic reticulum	72.1	98.4	sp|O48671|RER1B_ARATH	72.1	98.4							other	0.127171	ATRER1B	FALSE
NbL01g01570	47.0927	0.12628	0.145124	0.192166	0.456412	uncharacterized LOC107762691 (LOC107762691) mRNA (XM 016581065.1 XP 016436551.1)	AT2G28120	OTU1	FALSE	OTU1	TAIR	AT2G28120.1 | Symbols:OTU1 | ovarian tumor domain (OTU)-containing DUB (deubiquitilating enzyme) 1 | Chr2:11985934-11987667 FORWARD LENGTH=577	GO:0055085	transmembrane transport	51.7	98.9										other	0.340643	OTU1	FALSE
NbL01g01580	102.315	-0.243698	0.163949	0.0190582	0.123873	syntaxin-112-like (LOC107794835) transcript variant X2 mRNA (XM 016617372.1 XP 016472858.1)	AT2G18260	ATSYP112	FALSE	ATSYP112	TAIR	AT2G18260.1 | Symbols:SYP112,ATSYP112 | syntaxin of plants 112 | Chr2:7942275-7943192 FORWARD LENGTH=305	GO:0006886 / GO:0006886 / GO:0006886 / GO:0006887 / GO:0006906 / GO:0016192 / GO:0048278 / GO:0061025	intracellular protein transport / intracellular protein transport / intracellular protein transport / exocytosis / vesicle fusion / vesicle-mediated transport / vesicle docking / membrane fusion	51.7	99.3	sp|Q9ZPV9|SY112_ARATH	51.7	99.3							other	0.907022	ATSYP112	FALSE
NbL01g01590	1.4802	0.431953	1.09067	0.0159188	0.111494	putative pectinesterase 11 (LOC109226625) mRNA (XM 019391476.1 XP 019247021.1)	AT2G21610	ATPE11	FALSE	ATPE11	TAIR	AT2G21610.2 | Symbols:ATPE11,PE11 | pectinesterase 11,A. THALIANA PECTINESTERASE 11 | Chr2:9245161-9247040 REVERSE LENGTH=357	GO:0042545 / GO:0045490 / GO:0045490	cell wall modification / pectin catabolic process / pectin catabolic process	65.6	93.6	sp|Q9SIJ9|PME11_ARATH	65.6	93.6							other	0.952749	ATPE11	FALSE
NbL01g01600	34.0959	0.460946	0.430681	0.00456938	0.0510917	uncharacterized LOC107760175 (LOC107760175) mRNA (XM 016578191.1 XP 016433677.1)	AT2G18360	AT2G18360	FALSE	AT2G18360	TAIR	AT2G18360.1 | Symbols:no symbol available | no full name available | Chr2:7976848-7979221 REVERSE LENGTH=313			48.2	96.3										other	1.29165	AT2G18360	FALSE
NbL01g01610	1.54463	0.0777044	0.35316	0.275797	0.548906	uncharacterized LOC109240898 (LOC109240898) ncRNA (XR 002070161.1 )			FALSE		none															other	0.260502	NbL01g01610	FALSE
NbL01g01620	226.957	-0.00739037	0.134776	0.937475	0.975523	transcription factor bHLH63-like (LOC109226243) mRNA (XM 019391037.1 XP 019246582.1)			FALSE		none															other	0.0107626	NbL01g01620	FALSE
NbL01g01650	489.675	-0.0771312	0.0922778	0.328606	0.598229	probable receptor-like serine/threonine-protein kinase At4g34500 (LOC109227739) mRNA (XM 019392955.1 XP 019248500.1)	AT4G34500	AT4G34500	FALSE	AT4G34500	TAIR	AT4G34500.1 | Symbols:no symbol available | no full name available | Chr4:16488005-16490792 REVERSE LENGTH=437	GO:0016310	phosphorylation	66.5	92	sp|Q6NKZ9|Y4345_ARATH	66.5	92							other	0.223132	AT4G34500	FALSE
NbL01g01660	326.979	-0.060303	0.0914847	0.442329	0.693846	BTB/POZ domain-containing protein At3g05675-like (LOC107776983) mRNA (XM 016596937.1 XP 016452423.1)			FALSE		none															other	0.158737	NbL01g01660	FALSE
NbL01g01670	1498.11	0.0014768	0.0560743	0.977751	0.991463	NADH dehydrogenase [ubiquinone] iron-sulfur protein 8 mitochondrial (LOC107776985) mRNA (XM 016596942.1 XP 016452428.1)	AT1G79010	NDUS8_TOBAC	FALSE	NDUFS8.2	UniProt	sp|O24143|NDUS8_TOBAC NADH dehydrogenase [ubiquinone] iron-sulfur protein 8, mitochondrial OS=Nicotiana tabacum OX=4097 PE=2 SV=1	GO:0006120 / GO:0032981	mitochondrial electron transport, NADH to ubiquinone / mitochondrial respiratory chain complex I assembly	83.8	99.6	sp|O24143|NDUS8_TOBAC	96.5	99.6							other	0.00372363	NDUS8_TOBAC	FALSE
NbL01g01680	36.3052	0.039874	0.17706	0.656878	0.834095	transcription termination factor MTERF2 chloroplastic (LOC104091060) mRNA (XM 009596313.3 XP 009594608.1)	AT2G21710	EMB2219	FALSE	EMB2219	TAIR	AT2G21710.1 | Symbols:EMB2219 | embryo defective 2219 | Chr2:9270886-9273307 FORWARD LENGTH=641	GO:0006355 / GO:0009793	regulation of DNA-templated transcription / embryo development ending in seed dormancy	67.1	99	sp|F4IHL3|MTEF2_ARATH	67.1	99							other	0.0787845	EMB2219	FALSE
NbL01g01690	36.9419	-0.0134086	0.173682	0.88138	0.94965	AP-3 complex subunit sigma-like (LOC109228275) mRNA (XM 019393461.1 XP 019249006.1)	AT3G50860	AP-3	FALSE	AP-3	TAIR	AT3G50860.1 | Symbols:no symbol available | no full name available | Chr3:18902346-18903959 FORWARD LENGTH=166	GO:0006886 / GO:0006896 / GO:0016192	intracellular protein transport / Golgi to vacuole transport / vesicle-mediated transport	69.3	99.4	sp|Q8VZ37|AP3S_ARATH	69.3	99.4							other	0.0224363	AP-3	FALSE
NbL01g01700	148.665	0.0177855	0.116905	0.84375	0.933264	probable LRR receptor-like serine/threonine-protein kinase At2g16250 (LOC109215981) mRNA (XM 019380104.1 XP 019235649.1)	AT2G16250	AT2G16250	FALSE	AT2G16250	TAIR	AT2G16250.1 | Symbols:no symbol available | no full name available | Chr2:7039682-7042933 REVERSE LENGTH=915	GO:0006468 / GO:0006468	protein phosphorylation / protein phosphorylation	57.6	92.1	sp|C0LGK4|Y2165_ARATH	57.6	92.1							other	0.0299953	AT2G16250	FALSE
NbL01g01720	362.354	0.0209619	0.10087	0.801971	0.912724	cyclase-associated protein 1-like (LOC109227667) mRNA (XM 019392890.1 XP 019248435.1)	AT4G34490	ATCAP1	FALSE	ATCAP1	TAIR	AT4G34490.2 | Symbols:CAP 1,ATCAP1,CAP1 | cyclase associated protein 1 | Chr4:16484896-16487556 REVERSE LENGTH=543	GO:0007010 / GO:0007015 / GO:0009826 / GO:0019933 / GO:0030036	cytoskeleton organization / actin filament organization / unidimensional cell growth / cAMP-mediated signaling / actin cytoskeleton organization	71.8	99.4	sp|O65902|ACAP1_ARATH	71.8	99.4							other	0.0396605	ATCAP1	FALSE
NbL01g01740	1448.99	0.158483	0.0889529	0.0393912	0.189416	coatomer subunit gamma (LOC104100437) mRNA (XM 009607662.3 XP 009605957.1)	AT4G34450	gamma2-COP	FALSE	gamma2-COP	TAIR	AT4G34450.1 | Symbols:no symbol available | no full name available | Chr4:16471956-16476795 FORWARD LENGTH=886	GO:0006886 / GO:0006888 / GO:0006891 / GO:0009306	intracellular protein transport / endoplasmic reticulum to Golgi vesicle-mediated transport / intra-Golgi vesicle-mediated transport / protein secretion	85.8	99.9	sp|Q0WW26|COPG_ARATH	85.8	99.9							other	0.722584	gamma2-COP	FALSE
NbL01g01750	5.74532	-0.308607	0.493608	0.0207811	0.130324	putative proline-rich receptor-like protein kinase PERK6 (LOC109227556) transcript variant X2 mRNA (XM 019392822.1 XP 019248367.1)			FALSE		none															other	0.884977	NbL01g01750	FALSE
NbL01g01760	900.626	0.0313155	0.0712902	0.630024	0.820164	ras-related protein RABG3f (LOC107793441) mRNA (XM 016615792.1 XP 016471278.1)	AT3G18820	ATRAB7B	FALSE	ATRAB7B	TAIR	AT3G18820.1 | Symbols:RAB7B,ATRAB7B,RABG3F,ATRABG3F,RAB71 | RAB GTPase homolog G3F | Chr3:6484266-6486005 FORWARD LENGTH=206	GO:0006886 / GO:0007033 / GO:0045324	intracellular protein transport / vacuole organization / late endosome to vacuole transport	94.7	99.5	sp|Q9LS94|RAG3F_ARATH	94.7	99.5							other	0.0860994	ATRAB7B	FALSE
NbL01g01770	469.857	0.0284689	0.0943487	0.722389	0.870395	SWI/SNF complex subunit SWI3D-like (LOC107793442) mRNA (XM 016615793.1 XP 016471279.1)	AT4G34430	SWI3D_ARATH	FALSE	ATSWI3D	UniProt	sp|Q8VY05|SWI3D_ARATH SWI/SNF complex subunit SWI3D OS=Arabidopsis thaliana OX=3702 GN=SWI3D PE=1 SV=3			44	92.9	sp|Q8VY05|SWI3D_ARATH	44.1	92.9							other	0.0602834	SWI3D_ARATH	FALSE
NbL02g12010	11.4266	6.31885	0.900285	7.97341e-14	3.55634e-11	denticleless protein homolog (LOC107779387) mRNA (XM 016599823.1 XP 016455309.1)	AT3G27640	AT3G27640	FALSE	AT3G27640	TAIR	AT3G27640.1 | Symbols:no symbol available | no full name available | Chr3:10232307-10235467 FORWARD LENGTH=535	GO:0043161	proteasome-mediated ubiquitin-dependent protein catabolic process	52.3	90.5	sp|Q4V837|DTLA_XENLA	41.9	58.7							other	10.449	AT3G27640	TRUE	up
NbL01g01790	1.09262	0.000850881	0.349148	0.988314	0.995756	cysteine--tRNA ligase 2 cytoplasmic-like (LOC109228476) mRNA (XM 019393613.1 XP 019249158.1)	AT5G38830	AT5G38830	FALSE	AT5G38830	TAIR	AT5G38830.1 | Symbols:no symbol available | no full name available | Chr5:15545764-15548094 REVERSE LENGTH=511	GO:0006423 / GO:0006423	cysteinyl-tRNA aminoacylation / cysteinyl-tRNA aminoacylation	61.7	87.1	sp|B3LFA4|SYCC2_ARATH	61.7	87.1							other	0.00184724	AT5G38830	FALSE
NbL01g01800	1.92953	0.118214	0.451899	0.146436	0.394239	uncharacterized LOC104106364 (LOC104106364) mRNA (XM 009614894.3 XP 009613189.1)			FALSE		none															other	0.404241	NbL01g01800	FALSE
NbL01g01810	15.7051	0.0204949	0.209064	0.793767	0.90822	BURP domain protein USPL1-like (LOC107805585) mRNA (XM 016629653.1 XP 016485139.1)	AT1G49320	ATUSPL1	FALSE	ATUSPL1	TAIR	AT1G49320.1 | Symbols:ATUSPL1,USPL1 | unknown seed protein like 1 | Chr1:18246441-18247817 FORWARD LENGTH=280	GO:0048316	seed development	45.4	84.8	sp|Q9XI99|USPL1_ARATH	45.4	84.8							other	0.0418089	ATUSPL1	FALSE
NbL01g01820	83.3507	0.0956716	0.165625	0.315531	0.586638	polyol transporter 5-like (LOC109223614) mRNA (XM 019387996.1 XP 019243541.1)	AT3G18830	ATPLT5	FALSE	ATPLT5	TAIR	AT3G18830.1 | Symbols:PMT5,ATPLT5,ATPMT5 | POLYOL TRANSPORTER 5,ARABIDOPSIS THALIANA POLYOL/MONOSACCHARIDE TRANSPORTER 5,polyol/monosaccharide transporter 5 | Chr3:6489000-6491209 REVERSE LENGTH=539	GO:0010311	lateral root formation	67.4	90.8	sp|Q8VZ80|PLT5_ARATH	67.4	90.8							other	0.23163	ATPLT5	FALSE
NbL01g01830	228.452	-0.0312445	0.118979	0.731094	0.875198	pseudouridine kinase-like (LOC107805877) transcript variant X1 mRNA (XM 016629975.1 XP 016485461.1)	AT1G49350	PUKI	FALSE	PUKI	TAIR	AT1G49350.1 | Symbols:no symbol available | no full name available | Chr1:18265070-18267034 FORWARD LENGTH=378	GO:0046131	pyrimidine ribonucleoside metabolic process	51.5	91.2	sp|Q94AT3|PUKI_ARATH	51.5	91.2							other	0.0578935	PUKI	FALSE
NbL01g01840	2.80142	-0.494889	0.895233	0.0101074	0.084728	MATH and LRR domain-containing protein PFE0570w-like (LOC107805873) mRNA (XM 016629969.1 XP 016485455.1)			FALSE		none															other	1.07197	NbL01g01840	FALSE
NbL01g01850	125.298	-0.297823	0.184819	0.00698666	0.0668588	deSI-like protein At4g17486 (LOC109229397) transcript variant X3 mRNA (XM 019395016.1 XP 019250561.1)	AT1G47740	AT1G47740	FALSE	AT1G47740	TAIR	AT1G47740.1 | Symbols:no symbol available | no full name available | Chr1:17567903-17569035 FORWARD LENGTH=279			63.9	99.2	sp|Q93VG8|PPDEX_ARATH	56.4	62							other	1.17484	AT1G47740	FALSE
NbL01g01860	15.2585	0.162182	0.248957	0.0977344	0.316098	minor allergen Alt a 7-like (LOC104248946) transcript variant X2 mRNA (XM 009805301.1 XP 009803603.1)	AT4G36750	AT4G36750	FALSE	AT4G36750	TAIR	AT4G36750.1 | Symbols:no symbol available | no full name available | Chr4:17324642-17326215 FORWARD LENGTH=273			64.7	95.3	sp|O23207|FQRL2_ARATH	64.7	95.3							other	0.500178	AT4G36750	FALSE
NbL01g01870	928.67	0.163062	0.10239	0.0534616	0.224935	dolichyl-diphosphooligosaccharide--protein glycosyltransferase 48 kDa subunit-like (LOC107805875) transcript variant X1 mRNA (XM 016629972.1 XP 016485458.1)	AT5G66680	OST48_ORYSJ	FALSE	DGL1	UniProt	sp|Q6ZLK0|OST48_ORYSJ Dolichyl-diphosphooligosaccharide--protein glycosyltransferase 48 kDa subunit OS=Oryza sativa subsp. japonica OX=39947 GN=OST48 PE=2 SV=1	GO:0009664 / GO:0009826 / GO:0018279 / GO:0018279	plant-type cell wall organization / unidimensional cell growth / protein N-linked glycosylation via asparagine / protein N-linked glycosylation via asparagine	72.3	94.2	sp|Q6ZLK0|OST48_ORYSJ	77.4	87.9							other	0.647943	OST48_ORYSJ	FALSE
NbL01g01900	537.174	-0.238825	0.345279	0.0362736	0.180058	putative lipid-transfer protein DIR1 (LOC109216971) mRNA (XM 019381193.1 XP 019236738.1)			FALSE		none															other	0.744587	NbL01g01900	FALSE
NbL01g01910	36.332	0.0586625	0.182647	0.512235	0.744584	UPF0496 protein At4g34320-like (LOC104099666) transcript variant X7 mRNA (XM 033656992.1 XP 033512883.1)	AT4G34320	AT4G34320	FALSE	AT4G34320	TAIR	AT4G34320.1 | Symbols:no symbol available | no full name available | Chr4:16422436-16423824 FORWARD LENGTH=374			76.3	99.7	sp|Q9SYZ7|U496A_ARATH	76.3	99.7							other	0.128086	AT4G34320	FALSE
NbL01g01920	165.196	-0.0367989	0.115992	0.682488	0.849284	probable 1-acyl-sn-glycerol-3-phosphate acyltransferase 5 (LOC109229986) transcript variant X2 mRNA (XM 019395581.1 XP 019251126.1)	AT3G18850	LPAT5	FALSE	LPAT5	TAIR	AT3G18850.1 | Symbols:LPAT5 | lysophosphatidyl acyltransferase 5 | Chr3:6499529-6500840 REVERSE LENGTH=375	GO:0016024	CDP-diacylglycerol biosynthetic process	61.3	97	sp|Q9LHN4|LPAT5_ARATH	61.3	97							other	0.0709469	LPAT5	FALSE
NbL01g01930	1427.62	-0.0122567	0.0900023	0.874528	0.946638	tyrosine--tRNA ligase 1 cytoplasmic-like (LOC104099669) transcript variant X1 mRNA (XM 009606725.3 XP 009605020.1)	AT2G33840	AT2G33840	FALSE	AT2G33840	TAIR	AT2G33840.1 | Symbols:no symbol available | no full name available | Chr2:14315011-14317329 FORWARD LENGTH=385	GO:0006418 / GO:0006437	tRNA aminoacylation for protein translation / tyrosyl-tRNA aminoacylation	79.4	86.1	sp|Q8S9J2|SYYC1_ARATH	79.4	86.1							other	0.0238161	AT2G33840	FALSE
NbL01g01940	903.165	0.0164787	0.0945114	0.837254	0.930489	phospholipase A-2-activating protein (LOC109230163) mRNA (XM 019395704.1 XP 019251249.1)	AT3G18860	AT3G18860	FALSE	AT3G18860	TAIR	AT3G18860.1 | Symbols:no symbol available | no full name available | Chr3:6501774-6508352 FORWARD LENGTH=760	GO:0010992 / GO:0043161	ubiquitin recycling / proteasome-mediated ubiquitin-dependent protein catabolic process	72.3	99.7	sp|P54319|PLAP_RAT	36	97.8							other	0.0312886	AT3G18860	FALSE
NbL01g01950	159.774	-0.12384	0.128081	0.187447	0.449967	E3 ubiquitin-protein ligase RMA3-like (LOC104248180) transcript variant X2 mRNA (XM 009804387.1 XP 009802689.1)	AT1G19310	AT1G19310	FALSE	AT1G19310	TAIR	AT1G19310.1 | Symbols:no symbol available | no full name available | Chr1:6676424-6677104 REVERSE LENGTH=226	GO:0006511 / GO:0016567 / GO:0036503	ubiquitin-dependent protein catabolic process / protein ubiquitination / ERAD pathway	57	83.7										other	0.346819	AT1G19310	FALSE
NbL01g01960	5.35134	0.0330373	0.225369	0.659778	0.836005	cytochrome c biogenesis protein CCS1 chloroplastic-like (LOC104248171) mRNA (XM 009804374.1 XP 009802676.1)	AT1G49380	AT1G49380	FALSE	AT1G49380	TAIR	AT1G49380.1 | Symbols:no symbol available | no full name available | Chr1:18276794-18279204 FORWARD LENGTH=547	GO:0008150	biological_process	48.2	86.9	sp|Q9XIA4|CCS1_ARATH	48.2	86.9							other	0.0777912	AT1G49380	FALSE
NbL01g01980	62.5306	-0.272063	0.238225	0.018151	0.120199	methyltransferase-like protein 13 (LOC104222290) mRNA (XM 009773515.1 XP 009771817.1)	AT4G34360	AT4G34360	FALSE	AT4G34360	TAIR	AT4G34360.1 | Symbols:no symbol available | no full name available | Chr4:16432011-16433752 FORWARD LENGTH=248			70	76.2										other	0.9201	AT4G34360	FALSE
NbL01g01990	100.051	0.194478	0.14314	0.0482519	0.21251	probable E3 ubiquitin-protein ligase ARI2 (LOC109230560) mRNA (XM 019396060.1 XP 019251605.1)	AT2G16090	ARI2	FALSE	ARI2	TAIR	AT2G16090.1 | Symbols:ARI2,ATARI2 | ARABIDOPSIS ARIADNE 2,ARIADNE 2 | Chr2:6987367-6989822 REVERSE LENGTH=593	GO:0006511 / GO:0016567	ubiquitin-dependent protein catabolic process / protein ubiquitination	67.8	99.6	sp|Q84RR2|ARI2_ARATH	67.8	99.6							other	0.67262	ARI2	FALSE
NbL01g02010	81.9653	-0.0975921	0.154761	0.310141	0.581251	uncharacterized LOC107779471 (LOC107779471) transcript variant X1 mRNA (XM 016599914.1 XP 016455400.1)	AT5G66600	AT5G66600	FALSE	AT5G66600	TAIR	AT5G66600.1 | Symbols:no symbol available | no full name available | Chr5:26575105-26578315 REVERSE LENGTH=614			43.3	87.5										other	0.235636	AT5G66600	FALSE
NbL01g02020	242.633	-0.181363	0.095992	0.0252193	0.146199	plastid division protein PDV2-like (LOC107779470) mRNA (XM 016599913.1 XP 016455399.1)	AT2G16070	PDV2	FALSE	PDV2	TAIR	AT2G16070.2 | Symbols:PDV2 | PLASTID DIVISION2 | Chr2:6984072-6985356 REVERSE LENGTH=307	GO:0009739 / GO:0010020 / GO:0043572	response to gibberellin / chloroplast fission / plastid fission	42.7	99.3	sp|Q9XII1|PDV2_ARATH	42.7	99.3							other	0.835055	PDV2	FALSE
NbL01g02030	3.65646	0.518097	0.892155	0.00893861	0.0786073	uncharacterized LOC104222284 (LOC104222284) mRNA (XM 009773504.1 XP 009771806.1)	AT4G37240	AT4G37240	FALSE	AT4G37240	TAIR	AT4G37240.1 | Symbols:no symbol available | no full name available | Chr4:17524546-17525052 FORWARD LENGTH=168	GO:0009620	response to fungus	44.2	55.1										other	1.10454	AT4G37240	FALSE
NbL01g02050	6.97911	0.0805758	0.251477	0.310249	0.581279	uncharacterized LOC109234982 (LOC109234982) mRNA (XM 019401010.1 XP 019256555.1)	AT2G16050	AT2G16050	FALSE	AT2G16050	TAIR	AT2G16050.1 | Symbols:no symbol available | no full name available | Chr2:6980450-6981939 FORWARD LENGTH=243	GO:0008150	biological_process	68	99.6										other	0.235615	AT2G16050	FALSE
NbL18g02520	49.8708	6.29963	1.1123	5.07646e-10	9.57043e-08	5-epi-aristolochene synthase-like (LOC107783716) mRNA (XM 016604733.1 XP 016460219.1)	AT5G23960	5EAS_TOBAC	FALSE	ATTPS21	UniProt	sp|Q40577|5EAS_TOBAC 5-epi-aristolochene synthase OS=Nicotiana tabacum OX=4097 GN=EAS3 PE=1 SV=3	GO:0016102 / GO:0016106 / GO:0051762 / GO:0080027	diterpenoid biosynthetic process / sesquiterpenoid biosynthetic process / sesquiterpene biosynthetic process / response to herbivore	39.4	97.8	sp|Q40577|5EAS_TOBAC	92.2	99.8							other	7.01907	5EAS_TOBAC	TRUE	up
NbL01g02110	508.138	-0.0537858	0.09542	0.505256	0.739662	phosphoribosylamine--glycine ligase-like (LOC104248466) mRNA (XM 009804721.1 XP 009803023.1)	AT1G09830	PUR2	FALSE	PUR2	TAIR	AT1G09830.1 | Symbols:PUR2 | purine biosynthesis 2 | Chr1:3192783-3194936 REVERSE LENGTH=532	GO:0006164 / GO:0006189 / GO:0009113	purine nucleotide biosynthetic process / 'de novo' IMP biosynthetic process / purine nucleobase biosynthetic process	77.6	86.4	sp|P52420|PUR2_ARATH	77.6	86.4							other	0.130967	PUR2	FALSE
NbL07g11840	9.78825	6.27052	1.07115	1.7211e-10	3.61768e-08	NAC domain-containing protein 90 (LOC104212024) mRNA (XM 009761198.1 XP 009759500.1)	AT5G22380	anac090	FALSE	anac090	TAIR	AT5G22380.1 | Symbols:NAC090,anac090 | NAC domain containing protein 90 | Chr5:7408924-7410038 REVERSE LENGTH=235	GO:0006355	regulation of DNA-templated transcription	56	97.8	sp|Q9FMR3|NAC90_ARATH	56	97.8							other	7.44157	anac090	TRUE	up
NbL01g02150	63.6669	0.1155	0.169984	0.230222	0.501967	myosin heavy chain kinase C-like (LOC107797101) mRNA (XM 016619963.1 XP 016475449.1)	AT3G18950	AIW1	FALSE	AIW1	TAIR	AT3G18950.1 | Symbols:no symbol available | no full name available | Chr3:6536900-6538321 FORWARD LENGTH=473			55.4	86.7	sp|O48716|JGB_ARATH	46.5	88.3							other	0.299325	AIW1	FALSE
NbL15g16240	475.871	6.22601	0.751746	4.7227e-18	5.39775e-15	uncharacterized LOC107806095 (LOC107806095) mRNA (XM 016630206.1 XP 016485692.1)	AT5G40690	AT5G40690	FALSE	AT5G40690	TAIR	AT5G40690.1 | Symbols:no symbol available | no full name available | Chr5:16290770-16291402 FORWARD LENGTH=210			42.1	87.6										other	14.2678	AT5G40690	TRUE	up
NbL01g02170	33.2784	0.210305	0.251453	0.0490655	0.21422	uncharacterized LOC107788155 (LOC107788155) mRNA (XM 016609809.1 XP 016465295.1)			FALSE		none															other	0.669139	NbL01g02170	FALSE
NbL01g02180	290.733	-0.0143535	0.123815	0.876325	0.947773	serine/threonine-protein kinase SMG1-like (LOC104240409) transcript variant X10 mRNA (XM 009795306.1 XP 009793608.1)			FALSE		none															other	0.0232955	NbL01g02180	FALSE
NbL01g02200	3.78298	-0.0199165	0.221479	0.789753	0.906377				FALSE		none															other	0.0426912	NbL01g02200	FALSE
NbL01g02220	2090.93	0.11968	0.144848	0.215445	0.484576	uncharacterized LOC107819585 (LOC107819585) mRNA (XM 016645705.1 XP 016501191.1)	AT3G49880	GH43B	FALSE	GH43B	TAIR	AT3G49880.1 | Symbols:no symbol available | no full name available | Chr3:18496907-18498398 FORWARD LENGTH=466	GO:0010406	classical arabinogalactan protein metabolic process	60.5	96.8										other	0.314638	GH43B	FALSE
NbL01g02230	204.231	0.0814478	0.120703	0.373981	0.639338	uncharacterized LOC109230955 (LOC109230955) mRNA (XM 019396497.1 XP 019252042.1)	AT2G15900	SNX4	FALSE	SNX4	TAIR	AT2G15900.1 | Symbols:no symbol available | no full name available | Chr2:6927390-6932535 FORWARD LENGTH=994	GO:0007165	signal transduction	56.1	99.7										other	0.19427	SNX4	FALSE
NbL14g00470	42.8355	6.18242	0.962156	5.28251e-12	1.57797e-09	putative late blight resistance protein homolog R1B-19 (LOC107772018) mRNA (XM 016591502.1 XP 016446988.1)	AT1G01490	HIP39_ARATH	FALSE	AtHMP01	UniProt	sp|O03982|HIP39_ARATH Heavy metal-associated isoprenylated plant protein 39 OS=Arabidopsis thaliana OX=3702 GN=HIPP39 PE=2 SV=1			52.6	88.7	sp|O03982|HIP39_ARATH	53.6	90.6							other	8.8019	HIP39_ARATH	TRUE	up
NbL01g02280	19.3738	-0.0431596	0.206573	0.59559	0.798358	probable 2-oxoglutarate/Fe(II)-dependent dioxygenase (LOC107790047) mRNA (XM 016611945.1 XP 016467431.1)	AT3G19000	AT3G19000	FALSE	AT3G19000	TAIR	AT3G19000.1 | Symbols:no symbol available | no full name available | Chr3:6553668-6554987 REVERSE LENGTH=352			57.4	99.7	sp|Q9FFF6|JOX2_ARATH	38.5	88.6							other	0.0978026	AT3G19000	FALSE
NbL11g12460	89.2966	6.111	0.675213	6.14785e-21	1.18343e-17	22.0 kDa class IV heat shock protein-like (LOC109242134) mRNA (XM 019408967.1 XP 019264512.1)	AT4G10250	ATHSP22.0	FALSE	ATHSP22.0	TAIR	AT4G10250.1 | Symbols:ATHSP22.0 | | Chr4:6370537-6371124 FORWARD LENGTH=195	GO:0006457 / GO:0009408 / GO:0009408 / GO:0009651 / GO:0042542 / GO:0051259 / GO:0071456	protein folding / response to heat / response to heat / response to salt stress / response to hydrogen peroxide / protein complex oligomerization / cellular response to hypoxia	57.7	75.1	sp|Q38806|HSP22_ARATH	57.7	75.1							Heat	16.9269	ATHSP22.0	TRUE	up
NbL01g02320	463.87	-0.00872906	0.140865	0.926542	0.970372	phragmoplast orienting kinesin 2-like (LOC107782620) mRNA (XM 016603516.1 XP 016459002.1)	AT3G19050	POK2	FALSE	POK2	TAIR	AT3G19050.1 | Symbols:POK2 | phragmoplast orienting kinesin 2 | Chr3:6578047-6590106 FORWARD LENGTH=2771	GO:0000281 / GO:0000281 / GO:0000911 / GO:0000911 / GO:0007018 / GO:0080175	mitotic cytokinesis / mitotic cytokinesis / cytokinesis by cell plate formation / cytokinesis by cell plate formation / microtubule-based movement / phragmoplast microtubule organization	45.7	99.2	sp|Q27IK6|KN12D_ARATH	45.7	99.2							other	0.0130615	POK2	FALSE
NbL11g03400	266.842	6.07177	0.608819	8.85726e-25	2.49189e-21	17.6 kDa class I heat shock protein-like (LOC107783869) mRNA (XM 016604898.1 XP 016460384.1)	AT2G29500	HSP12_SOLPE	FALSE	HSP17.6B	UniProt	sp|O82012|HSP12_SOLPE 17.6 kDa class I heat shock protein OS=Solanum peruvianum OX=4082 PE=2 SV=1	GO:0006457 / GO:0006979 / GO:0009408 / GO:0009651 / GO:0042542 / GO:0051259	protein folding / response to oxidative stress / response to heat / response to salt stress / response to hydrogen peroxide / protein complex oligomerization	77.3	99.4	sp|O82012|HSP12_SOLPE	88.3	99.4							Heat	20.6035	HSP12_SOLPE	TRUE	up
NbL01g02340	671.663	0.155603	0.12477	0.095637	0.312278	uncharacterized LOC104239327 (LOC104239327) mRNA (XM 009793935.1 XP 009792237.1)	AT1G49510	DPG1	FALSE	DPG1	TAIR	AT1G49510.1 | Symbols:emb1273,DPG1 | DELAYED PALE-GREENING1,embryo defective 1273 | Chr1:18327026-18328147 FORWARD LENGTH=240	GO:0009658 / GO:0009793 / GO:0071472 / GO:0071472	chloroplast organization / embryo development ending in seed dormancy / cellular response to salt stress / cellular response to salt stress	47.6	78.9										other	0.505458	DPG1	FALSE
NbL07g08360	8.80928	5.99767	0.883824	5.56677e-13	2.01583e-10	22.0 kDa class IV heat shock protein-like (LOC104215399) mRNA (XM 009765184.1 XP 009763486.1)	AT4G10250	ATHSP22.0	FALSE	ATHSP22.0	TAIR	AT4G10250.1 | Symbols:ATHSP22.0 | | Chr4:6370537-6371124 FORWARD LENGTH=195	GO:0006457 / GO:0009408 / GO:0009408 / GO:0009651 / GO:0042542 / GO:0051259 / GO:0071456	protein folding / response to heat / response to heat / response to salt stress / response to hydrogen peroxide / protein complex oligomerization / cellular response to hypoxia	60.1	72.7	sp|P30236|HSP41_SOYBN	50.3	85.6							Heat	9.69555	ATHSP22.0	TRUE	up
NbL01g02370	112.248	-0.045465	0.132415	0.62882	0.819139	upstream activation factor subunit spp27-like (LOC107769217) transcript variant X4 mRNA (XM 016588418.1 XP 016443904.1)	AT3G19080	AT3G19080	FALSE	AT3G19080	TAIR(weak)	AT3G19080.3 | Symbols:no symbol available | no full name available | Chr3:6596082-6598667 FORWARD LENGTH=464			38	99.4	sp|Q08747|UAF30_YEAST	33.7	59.2							other	0.0866422	NbL01g02370	FALSE
NbL01g02380	261.155	0.19934	0.136782	0.0402409	0.191724	two-component response regulator-like APRR2 (LOC107769216) mRNA (XM 016588414.1 XP 016443900.1)	AT1G49560	HHO6	FALSE	HHO6	TAIR(weak)	AT1G49560.1 | Symbols:no symbol available | no full name available | Chr1:18342725-18344101 FORWARD LENGTH=333	GO:0006355	regulation of DNA-templated transcription	37.9	86.2	sp|Q9FX84|HHO6_ARATH	37.9	86.2							other	0.717324	NbL01g02380	FALSE
NbL01g02390	23.8143	-0.0474683	0.203198	0.56632	0.780842	la-related protein 6C (LOC109239963) mRNA (XM 019406579.1 XP 019262124.1)	AT3G19090	LRP6C_ARATH	FALSE	AtLARP6c	UniProt	sp|Q9LHL3|LRP6C_ARATH La-related protein 6C OS=Arabidopsis thaliana OX=3702 GN=LARP6C PE=3 SV=1	GO:0006396 / GO:0009846 / GO:0010183	RNA processing / pollen germination / pollen tube guidance	45.1	87.4	sp|Q9LHL3|LRP6C_ARATH	47.9	87.4							other	0.107437	LRP6C_ARATH	FALSE
NbL01g02400	8.41941	0.0349474	0.237582	0.629778	0.820032	peroxidase 10-like (LOC107826273) mRNA (XM 016653237.1 XP 016508723.1)	AT1G49570	AT1G49570	FALSE	AT1G49570	TAIR	AT1G49570.1 | Symbols:no symbol available | no full name available | Chr1:18347077-18348712 FORWARD LENGTH=350	GO:0006979 / GO:0009611	response to oxidative stress / response to wounding	65.6	91.5	sp|Q9FX85|PER10_ARATH	65.6	91.5							other	0.0861694	AT1G49570	FALSE
NbL01g02410	54.316	-0.216408	0.244558	0.0445325	0.203541	uncharacterized LOC107816904 (LOC107816904) mRNA (XM 016642652.1 XP 016498138.1)	AT2G26520	AT2G26520	FALSE	AT2G26520	TAIR	AT2G26520.1 | Symbols:no symbol available | no full name available | Chr2:11280280-11280717 FORWARD LENGTH=145			41.2	59.7										other	0.691349	AT2G26520	FALSE
NbL01g02420	419.408	-0.219069	0.129215	0.0216179	0.133354	peptidyl-prolyl cis-trans isomerase CYP40 (LOC109233567) mRNA (XM 019399470.1 XP 019255015.1)	AT2G15790	CYP40	FALSE	CYP40	TAIR	AT2G15790.1 | Symbols:CYP40,SQN | CYCLOPHILIN 40,SQUINT | Chr2:6878144-6880743 REVERSE LENGTH=361	GO:0006457 / GO:0006457 / GO:0010050 / GO:0010582	protein folding / protein folding / vegetative phase change / floral meristem determinacy	76.7	99.2	sp|Q9C566|CYP40_ARATH	76.7	99.2							other	0.874995	CYP40	FALSE
NbL01g02460	378.81	0.0305531	0.10576	0.722081	0.870328	CDPK-related kinase 5-like (LOC104247131) mRNA (XM 009803084.1 XP 009801386.1)	AT3G50530	CAMK5_ARATH	FALSE	CRK	UniProt	sp|Q9SCS2|CAMK5_ARATH CDPK-related kinase 5 OS=Arabidopsis thaliana OX=3702 GN=CRK5 PE=2 SV=1	GO:0035556	intracellular signal transduction	73.5	98.8	sp|Q9SCS2|CAMK5_ARATH	77.3	98.8							other	0.0603171	CAMK5_ARATH	FALSE
NbL01g02470	19.3336	-0.0409302	0.176783	0.648874	0.829555	uncharacterized LOC109242915 (LOC109242915) mRNA (XM 019409792.1 XP 019265337.1)	AT4G22320	BCL7A	FALSE	BCL7A	TAIR	AT4G22320.1 | Symbols:no symbol available | no full name available | Chr4:11793129-11794596 REVERSE LENGTH=238			41.8	82.7										other	0.0811547	BCL7A	FALSE
NbL01g02480	154.714	0.0892398	0.143775	0.351474	0.619613	pentatricopeptide repeat-containing protein At5g39710 (LOC109233754) transcript variant X4 mRNA (XM 019399802.1 XP 019255347.1)			FALSE		none															other	0.20788	NbL01g02480	FALSE
NbL01g02510	157.093	0.0574113	0.129433	0.539725	0.763303	acetyltransferase At1g77540-like (LOC107813917) mRNA (XM 016639267.1 XP 016494753.1)	AT1G77540	AT1G77540	FALSE	AT1G77540	TAIR	AT1G77540.1 | Symbols:no symbol available | no full name available | Chr1:29137762-29138182 REVERSE LENGTH=114	GO:0008150	biological_process	68.3	60.9	sp|Q9CAQ2|Y1754_ARATH	68.3	60.9							other	0.117303	AT1G77540	FALSE
NbL14g19900	7.75348	5.98487	1.07049	1.03872e-09	1.80906e-07	probable WRKY transcription factor 51 (LOC104249963) transcript variant X2 mRNA (XM 009806500.1 XP 009804802.1)	AT5G64810	ATWRKY51	FALSE	ATWRKY51	TAIR	AT5G64810.1 | Symbols:ATWRKY51,WRKY51 | WRKY DNA-binding protein 51,ARABIDOPSIS THALIANA WRKY DNA-BINDING PROTEIN 51 | Chr5:25908415-25909687 FORWARD LENGTH=194	GO:0006355 / GO:0009867 / GO:0042742 / GO:0042742 / GO:0050832 / GO:0050832	regulation of DNA-templated transcription / jasmonic acid mediated signaling pathway / defense response to bacterium / defense response to bacterium / defense response to fungus / defense response to fungus	52.6	52.5	sp|Q93WU9|WRK51_ARATH	52.6	52.5							Defense	6.74255	ATWRKY51	TRUE	up
NbL01g02540	8.20844	-0.0340454	0.219976	0.656514	0.83393	uncharacterized protein DDB G0271670-like (LOC107814138) mRNA (XM 016639516.1 XP 016495002.1)	AT2G15760	AT2G15760	FALSE	AT2G15760	TAIR(weak)	AT2G15760.1 | Symbols:no symbol available | no full name available | Chr2:6865807-6866754 REVERSE LENGTH=315			34.6	82.8										other	0.0788705	NbL01g02540	FALSE
NbL01g02550	48.9035	0.0663339	0.145086	0.486668	0.725904	uncharacterized LOC107060380 (LOC107060380) mRNA (XM 015308292.1 XP 015163778.1)			FALSE		none															other	0.139121	NbL01g02550	FALSE
NbL01g02560	474.017	0.182228	0.109199	0.0376953	0.184466	serine carboxypeptidase-like 26 (LOC107804809) mRNA (XM 016628744.1 XP 016484230.1)	AT2G35780	SCP1_MEDTR	FALSE	scpl26	UniProt	sp|A0A0C3VJP4|SCP1_MEDTR Serine carboxypeptidase 1 OS=Medicago truncatula OX=3880 GN=SCP1 PE=1 SV=3			50.5	81.5	sp|A0A0C3VJP4|SCP1_MEDTR	53.5	80.8							other	0.734085	SCP1_MEDTR	FALSE
NbL17g09850	382.964	5.95335	0.554259	3.18832e-28	1.66585e-24	heat shock cognate 70 kDa protein (LOC104232482) mRNA (XM 009785707.1 XP 009784009.1)	AT3G12580	HSP7C_PETHY	FALSE	ATHSP70	UniProt	sp|P09189|HSP7C_PETHY Heat shock cognate 70 kDa protein OS=Petunia hybrida OX=4102 GN=HSP70 PE=2 SV=1	GO:0006457 / GO:0009266 / GO:0009408 / GO:0009408 / GO:0009615 / GO:0009617 / GO:0016567 / GO:0042026 / GO:0051085	protein folding / response to temperature stimulus / response to heat / response to heat / response to virus / response to bacterium / protein ubiquitination / protein refolding / chaperone cofactor-dependent protein refolding	91.5	99.8	sp|P09189|HSP7C_PETHY	96.4	99.8							Heat	23.7784	HSP7C_PETHY	TRUE	up
NbL01g02600	139.898	0.123458	0.141337	0.200075	0.465878	probable carboxylesterase 2 (LOC109224055) transcript variant X2 mRNA (XM 019388597.1 XP 019244142.1)	AT1G47480	AT1G47480	FALSE	AT1G47480	TAIR	AT1G47480.1 | Symbols:no symbol available | no full name available | Chr1:17417623-17419296 FORWARD LENGTH=314			41.6	99.3	sp|Q9SX78|CXE2_ARATH	41.6	99.3							other	0.331728	AT1G47480	FALSE
NbL01g02610	125.151	0.1501	0.150284	0.125933	0.362409	2-hydroxyisoflavanone dehydratase-like (LOC104247696) mRNA (XM 009803773.1 XP 009802075.1)	AT1G19190	NPF5.1	FALSE	NPF5.1	TAIR	AT1G19190.1 | Symbols:no symbol available | no full name available | Chr1:6623876-6624832 FORWARD LENGTH=318			40.8	75.1	sp|Q5NUF4|HIDM_GLYEC	40.2	76.4							other	0.440801	NPF5.1	FALSE
NbL01g02620	265.516	0.0959266	0.115896	0.287043	0.560059	probable carboxylesterase 12 (LOC107795399) mRNA (XM 016618032.1 XP 016473518.1)	AT3G48690	ATCXE12	FALSE	ATCXE12	TAIR	AT3G48690.1 | Symbols:ATCXE12,CXE12 | ARABIDOPSIS THALIANA CARBOXYESTERASE 12 | Chr3:18037186-18038160 REVERSE LENGTH=324			46	96.8	sp|Q9SMN0|CXE12_ARATH	46	96.8							other	0.251766	ATCXE12	FALSE
NbL01g02630	29.1536	0.133761	0.185171	0.167028	0.423053	2-hydroxyisoflavanone dehydratase-like (LOC104224045) mRNA (XM 009775602.1 XP 009773904.1)	AT1G47480	AT1G47480	FALSE	AT1G47480	TAIR	AT1G47480.1 | Symbols:no symbol available | no full name available | Chr1:17417623-17419296 FORWARD LENGTH=314			49	97.2	sp|Q5NUF4|HIDM_GLYEC	47.5	96.8							other	0.373605	AT1G47480	FALSE
NbL01g02640	3619.99	0.201058	0.119303	0.0286419	0.157455	presequence protease 1 chloroplastic/mitochondrial-like (LOC109235057) transcript variant X2 mRNA (XM 019401133.1 XP 019256678.1)	AT3G19170	ATPREP1	FALSE	ATPREP1	TAIR	AT3G19170.1 | Symbols:ATZNMP,ATPREP1,PREP1 | presequence protease 1 | Chr3:6625578-6631874 REVERSE LENGTH=1080	GO:0016485 / GO:0016485	protein processing / protein processing	76.3	90.8	sp|Q9LJL3|PREP1_ARATH	76.3	90.8							other	0.802843	ATPREP1	FALSE
NbL01g02650	214.371	-0.0956973	0.121003	0.297112	0.570244	ribosomal RNA processing protein 36 homolog (LOC109235202) mRNA (XM 019401248.1 XP 019256793.1)	AT1G12650	AT1G12650	FALSE	AT1G12650	TAIR	AT1G12650.1 | Symbols:no symbol available | no full name available | Chr1:4306183-4307673 FORWARD LENGTH=248	GO:0000462	maturation of SSU-rRNA from tricistronic rRNA transcript (SSU-rRNA, 5.8S rRNA, LSU-rRNA)	58.5	82.3	sp|Q9P6P2|RRP36_SCHPO	40.4	70.2							other	0.243939	AT1G12650	FALSE
NbL01g02660	105.242	0.0226291	0.137309	0.81076	0.917306	uncharacterized LOC104234308 (LOC104234308) transcript variant X2 mRNA (XM 009787849.1 XP 009786151.1)	AT2G43465	AT2G43465	FALSE	AT2G43465	TAIR	AT2G43465.1 | Symbols:no symbol available | no full name available | Chr2:18047732-18049709 REVERSE LENGTH=388	GO:0008150	biological_process	42.8	95.3										other	0.0374856	AT2G43465	FALSE
NbL01g02690	172.987	-0.010942	0.131604	0.907127	0.962203	cyclin-dependent kinase inhibitor 7-like (LOC109235269) transcript variant X2 mRNA (XM 019401420.1 XP 019256965.1)			FALSE		none															other	0.0167331	NbL01g02690	FALSE
NbL01g02700	171.754	-0.0292972	0.139264	0.757009	0.888766	uncharacterized LOC104241926 (LOC104241926) mRNA (XM 009796894.1 XP 009795196.1)	AT2G15695	AT2G15695	FALSE	AT2G15695	TAIR	AT2G15695.1 | Symbols:no symbol available | no full name available | Chr2:6834194-6836336 REVERSE LENGTH=420			53.2	99.3										other	0.0512124	AT2G15695	FALSE
NbL01g02710	2840.31	0.14922	0.157186	0.129884	0.368417	ferredoxin--nitrite reductase chloroplastic-like (LOC104118966) mRNA (XM 009630353.3 XP 009628648.1)	AT2G15620	ATHNIR	FALSE	ATHNIR	TAIR	AT2G15620.1 | Symbols:NIR,ATHNIR,NIR1 | ARABIDOPSIS THALIANA NITRITE REDUCTASE,nitrite reductase 1,NITRITE REDUCTASE | Chr2:6810552-6812666 FORWARD LENGTH=586	GO:0010167 / GO:0042128	response to nitrate / nitrate assimilation	78.6	96.1	sp|Q39161|NIR_ARATH	78.6	96.1							other	0.433661	ATHNIR	FALSE
NbL01g02720	16.2402	0.124695	0.262157	0.16098	0.414948	GDSL esterase/lipase At5g03980-like (LOC107773645) mRNA (XM 016593050.1 XP 016448536.1)	AT5G03980	AT5G03980	FALSE	AT5G03980	TAIR(weak)	AT5G03980.1 | Symbols:no symbol available | no full name available | Chr5:1074205-1075289 REVERSE LENGTH=323	GO:0008150	biological_process	35.2	76.1	sp|Q9LZB2|GDL74_ARATH	35.2	76.1							other	0.382007	NbL01g02720	FALSE
NbL01g02730	73.0623	-0.0752035	0.167431	0.423076	0.679967	abscisic acid 8'-hydroxylase 4-like (LOC104237354) mRNA (XM 009791492.1 XP 009789794.1)	AT3G19270	CYP707A4	FALSE	CYP707A4	TAIR	AT3G19270.2 | Symbols:CYP707A4 | ""cytochrome P450, family 707, subfamily A, polypeptide 4"" | Chr3:6673885-6676400 REVERSE LENGTH=468	GO:0046345	abscisic acid catabolic process	70.8	93.3	sp|Q9LJK2|ABAH4_ARATH	70.8	93.3							other	0.167512	CYP707A4	FALSE
NbL01g02750	4.55523	0.004316	0.236413	0.95084	0.98002	uncharacterized LOC107805805 (LOC107805805) ncRNA (XR 001652527.1 )			FALSE		none															other	0.00876499	NbL01g02750	FALSE
NbL01g02760	133.368	-0.130562	0.109413	0.136407	0.378744	LAG1 longevity assurance homolog 2-like (LOC107776446) mRNA (XM 016596343.1 XP 016451829.1)	AT3G19260	LAG1	FALSE	LAG1	TAIR	AT3G19260.1 | Symbols:LOH2,LAG1 HOMOLOG 2 | LONGEVITY ASSURANCE GENE1 HOMOLOG 2,LAG1 homologue 2 | Chr3:6669448-6671257 REVERSE LENGTH=296	GO:0002238 / GO:0006665 / GO:0010256 / GO:0042759 / GO:0046513 / GO:0046513	response to molecule of fungal origin / sphingolipid metabolic process / endomembrane system organization / long-chain fatty acid biosynthetic process / ceramide biosynthetic process / ceramide biosynthetic process	64.4	99.7	sp|Q9LJK3|LOH2_ARATH	64.4	99.7							other	0.421654	LAG1	FALSE
NbL04g02180	1943.08	5.95316	0.571388	9.9912e-27	3.65418e-23	heat shock cognate 70 kDa protein 2-like (LOC107779564) mRNA (XM 016600015.1 XP 016455501.1)	AT3G12580	ATHSP70	FALSE	ATHSP70	TAIR	AT3G12580.1 | Symbols:HSP70,ATHSP70 | ARABIDOPSIS HEAT SHOCK PROTEIN 70,heat shock protein 70 | Chr3:3991487-3993689 REVERSE LENGTH=650	GO:0006457 / GO:0009266 / GO:0009408 / GO:0009408 / GO:0009615 / GO:0009617 / GO:0016567 / GO:0042026 / GO:0051085	protein folding / response to temperature stimulus / response to heat / response to heat / response to virus / response to bacterium / protein ubiquitination / protein refolding / chaperone cofactor-dependent protein refolding	92	99.8	sp|Q9LHA8|HS704_ARATH	92	99.8							Heat	22.4372	ATHSP70	TRUE	up
NbL01g02790	594.8	-0.205163	0.123558	0.0280717	0.155489	EKC/KEOPS complex subunit TPRKB (LOC109213956) mRNA (XM 019377803.1 XP 019233348.1)	AT4G34412	AT4G34412	FALSE	AT4G34412	TAIR	AT4G34412.1 | Symbols:no symbol available | no full name available | Chr4:16453099-16454515 REVERSE LENGTH=172	GO:0002949	tRNA threonylcarbamoyladenosine modification	71.5	99.4	sp|Q6C7C9|CG121_YARLI	32.3	57.6							other	0.8083	AT4G34412	FALSE
NbL01g02800	39.7878	0.118321	0.179166	0.216342	0.485579	probable LRR receptor-like serine/threonine-protein kinase At1g67720 (LOC104222908) transcript variant X2 misc RNA (XR 710016.1 )	AT3G19230	LLR4	FALSE	LLR4	TAIR	AT3G19230.1 | Symbols:no symbol available | no full name available | Chr3:6661088-6663519 REVERSE LENGTH=519	GO:0008150	biological_process	56.2	79.4	sp|Q9ZQR3|Y2451_ARATH	30.7	71.2							other	0.31374	LLR4	FALSE
NbL01g02810	113.697	-0.225819	0.13776	0.0210754	0.131411	protein disulfide-isomerase SCO2 (LOC104222909) transcript variant X1 mRNA (XM 009774234.1 XP 009772536.1)	AT3G19220	CYO1	FALSE	CYO1	TAIR	AT3G19220.1 | Symbols:CYO1,SCO2 | SNOWY COTYLEDON 2,SHI-YO-U MEANS COTYLEDON IN JAPANESE | Chr3:6659207-6660488 FORWARD LENGTH=187	GO:0009658	chloroplast organization	81.1	54.4	sp|Q93YN0|SCOI2_ARATH	81.1	54.4							other	0.881368	CYO1	FALSE
NbL01g02820	569.753	0.0140131	0.0935146	0.86037	0.940723	pentatricopeptide repeat-containing protein At2g15690 (LOC109208222) mRNA (XM 019371286.1 XP 019226831.1)	AT2G15690	BLX	FALSE	BLX	TAIR	AT2G15690.1 | Symbols:no symbol available | no full name available | Chr2:6831855-6833594 REVERSE LENGTH=579	GO:0009451 / GO:0009451 / GO:0009793	RNA modification / RNA modification / embryo development ending in seed dormancy	62.3	59.8	sp|Q9ZQE5|PP153_ARATH	62.3	59.8							other	0.0265383	BLX	FALSE
NbL01g02830	2.13488	0.0468802	0.287105	0.486454	0.725713	uncharacterized LOC109235660 (LOC109235660) mRNA (XM 019401854.1 XP 019257399.1)	AT5G66800	AT5G66800	FALSE	AT5G66800	TAIR(weak)	AT5G66800.1 | Symbols:no symbol available | no full name available | Chr5:26671433-26672116 FORWARD LENGTH=183			35.8	87.1										other	0.139235	NbL01g02830	FALSE
NbL01g02850	590.422	0.173185	0.118341	0.0580468	0.235837	probable quinone oxidoreductase (LOC107830043) mRNA (XM 016657524.1 XP 016513010.1)	AT1G49670	NQR	FALSE	NQR	TAIR	AT1G49670.2 | Symbols:NQR | | Chr1:18381591-18386021 REVERSE LENGTH=652	GO:0006979 / GO:0006979	response to oxidative stress / response to oxidative stress	67	99.8	sp|Q8BGC4|PTGR3_MOUSE	45.1	53.2							other	0.627389	NQR	FALSE
NbL01g02860	75.1389	-0.0867646	0.120707	0.343756	0.612397	B3 domain-containing protein At5g42700-like (LOC107830045) transcript variant X3 mRNA (XM 016657529.1 XP 016513015.1)			FALSE		none															other	0.212967	NbL01g02860	FALSE
NbL01g02870	12.0075	0.0610315	0.20929	0.462427	0.708895	B3 domain-containing protein Os01g0234100-like (LOC104228232) mRNA (XM 009780664.1 XP 009778966.1)		Y1341_ORYSJ	FALSE		UniProt(weak)	sp|Q0JP99|Y1341_ORYSJ B3 domain-containing protein Os01g0234100 OS=Oryza sativa subsp. japonica OX=39947 GN=Os01g0234100 PE=2 SV=1					sp|Q0JP99|Y1341_ORYSJ	37.3	91.1							other	0.149418	NbL01g02870	FALSE
NbL01g02880	30.4198	-0.105902	0.189992	0.255145	0.529157	B3 domain-containing protein Os01g0234100-like (LOC104228230) transcript variant X3 mRNA (XM 009780663.1 XP 009778965.1)		Y1341_ORYSJ	FALSE		UniProt(weak)	sp|Q0JP99|Y1341_ORYSJ B3 domain-containing protein Os01g0234100 OS=Oryza sativa subsp. japonica OX=39947 GN=Os01g0234100 PE=2 SV=1					sp|Q0JP99|Y1341_ORYSJ	35.6	99.5							other	0.276415	NbL01g02880	FALSE
NbL01g02890	48.8716	-0.0487918	0.15023	0.607313	0.80616	uncharacterized LOC107809215 (LOC107809215) partial mRNA (XM 016633809.1 XP 016489295.1)			FALSE		none															other	0.0935786	NbL01g02890	FALSE
NbL01g02900	67.031	0.0959974	0.132479	0.309983	0.581133	putative fucosyltransferase-like protein (LOC109235654) mRNA (XM 019401843.1 XP 019257388.1)	AT1G49710	ATFUT12	FALSE	ATFUT12	TAIR	AT1G49710.1 | Symbols:FUT12,FUCT2,ATFUT12,FUCTB | fucosyltransferase 12 | Chr1:18391622-18393769 REVERSE LENGTH=513	GO:0006486	protein glycosylation	63.3	99.4	sp|Q9FX97|FUT12_ARATH	63.3	99.4							other	0.235725	ATFUT12	FALSE
NbL01g02910	10.6727	0.0419417	0.213762	0.596428	0.798917	uncharacterized LOC107830047 (LOC107830047) mRNA (XM 016657531.1 XP 016513017.1)			FALSE		none															other	0.0974986	NbL01g02910	FALSE
NbL01g02930	41.5463	-0.170043	0.184994	0.0909849	0.303593	uncharacterized LOC104213191 (LOC104213191) ncRNA (XR 707579.1 )			FALSE		none															other	0.517708	NbL01g02930	FALSE
NbL01g02940	1.55797	0.114071	0.468899	0.154697	0.406224	uncharacterized LOC107797344 (LOC107797344) mRNA (XM 016620223.1 XP 016475709.1)	AT4G33985	AT4G33985	FALSE	AT4G33985	TAIR	AT4G33985.1 | Symbols:no symbol available | no full name available | Chr4:16288301-16288857 REVERSE LENGTH=154			48.2	83.1										other	0.391234	AT4G33985	FALSE
NbL01g02950	351.642	-0.158381	0.120771	0.0856048	0.292993	protein DJ-1 homolog C-like (LOC107782184) mRNA (XM 016603038.1 XP 016458524.1)	AT4G34020	AtDJ1C	FALSE	AtDJ1C	TAIR	AT4G34020.1 | Symbols:DJ-1c,AtDJ1C,DJ1C | DJ-1 homolog C | Chr4:16298553-16300897 REVERSE LENGTH=472	GO:0009658 / GO:1903189	chloroplast organization / glyoxal metabolic process	66.2	84.3	sp|Q8VY09|DJ1C_ARATH	66.2	84.3							other	0.533143	AtDJ1C	FALSE
NbL01g02960	12.5172	0.0465117	0.214184	0.559575	0.77637	methylcrotonoyl-CoA carboxylase beta chain mitochondrial-like (LOC107782183) mRNA (XM 016603037.1 XP 016458523.1)	AT4G34030	MCCB	FALSE	MCCB	TAIR	AT4G34030.1 | Symbols:MCCB | 3-methylcrotonyl-CoA carboxylase | Chr4:16301298-16303949 FORWARD LENGTH=587	GO:0006552 / GO:0006552 / GO:0006552	L-leucine catabolic process / L-leucine catabolic process / L-leucine catabolic process	76.4	87.1	sp|Q9LDD8|MCCB_ARATH	76.4	87.1							other	0.109931	MCCB	FALSE
NbL01g02970	45.5065	-0.085145	0.143479	0.373491	0.638976	methylcrotonoyl-CoA carboxylase beta chain mitochondrial-like (LOC107782183) mRNA (XM 016603037.1 XP 016458523.1)			FALSE		none															other	0.194516	NbL01g02970	FALSE
NbL01g02980	219.774	0.276692	0.16971	0.00936565	0.080883	thioredoxin M3 chloroplastic-like (LOC107782182) mRNA (XM 016603036.1 XP 016458522.1)	AT2G15570	TRXM3_ARATH	FALSE	ATHM3	UniProt	sp|Q9SEU7|TRXM3_ARATH Thioredoxin M3, chloroplastic OS=Arabidopsis thaliana OX=3702 GN=GAT1 PE=2 SV=2	GO:0010497 / GO:0010647 / GO:0045454 / GO:0045454 / GO:0048509	plasmodesmata-mediated intercellular transport / positive regulation of cell communication / cell redox homeostasis / cell redox homeostasis / regulation of meristem development	58.1	73.9	sp|Q9SEU7|TRXM3_ARATH	62.1	67.2							other	1.09214	TRXM3_ARATH	FALSE
NbL01g02990	132.52	0.0833879	0.118623	0.35935	0.626447	uncharacterized LOC107776089 (LOC107776089) transcript variant X3 mRNA (XM 016595909.1 XP 016451395.1)	AT2G15560	DNE1	FALSE	DNE1	TAIR	AT2G15560.1 | Symbols:no symbol available | no full name available | Chr2:6788319-6789788 REVERSE LENGTH=489	GO:0006979 / GO:0010468	response to oxidative stress / regulation of gene expression	54.9	96										other	0.203116	DNE1	FALSE
NbL01g03000	116.7	-0.162597	0.122779	0.0798294	0.282013	probable receptor-like protein kinase At1g49730 (LOC109205941) mRNA (XM 019368709.1 XP 019224254.1)	AT3G19300	AT3G19300	FALSE	AT3G19300	TAIR	AT3G19300.1 | Symbols:no symbol available | no full name available | Chr3:6690242-6693210 REVERSE LENGTH=663	GO:0007165	signal transduction	60.2	99.5	sp|Q9FX99|Y1497_ARATH	55.7	99.8							other	0.549731	AT3G19300	FALSE
NbL01g03010	39.4268	0.00733197	0.158317	0.937488	0.975523	PI-PLC X domain-containing protein At5g67130-like (LOC109210309) transcript variant X4 mRNA (XM 019373713.1 XP 019229258.1)	AT1G49740	AT1G49740	FALSE	AT1G49740	TAIR	AT1G49740.1 | Symbols:no symbol available | no full name available | Chr1:18407728-18409468 FORWARD LENGTH=359	GO:0006629	lipid metabolic process	71	83.2	sp|Q93XX5|Y5713_ARATH	54.1	84.9							other	0.0107626	AT1G49740	FALSE
NbL01g03030	6.85554	-0.237759	0.383374	0.0373958	0.183561	transcription factor bHLH95-like (LOC104118161) mRNA (XM 009629352.3 XP 009627647.1)	AT1G49770	RGE1	FALSE	RGE1	TAIR(weak)	AT1G49770.1 | Symbols:ZOU,RGE1 | RETARDED GROWTH OF EMBRYO 1,ZHOUPI | Chr1:18424578-18426531 FORWARD LENGTH=308	GO:0006355 / GO:0009793 / GO:0009960 / GO:0010115 / GO:0010162 / GO:0010162 / GO:0048317 / GO:0048317	regulation of DNA-templated transcription / embryo development ending in seed dormancy / endosperm development / regulation of abscisic acid biosynthetic process / seed dormancy process / seed dormancy process / seed morphogenesis / seed morphogenesis	35.9	71.9	sp|Q9FXA3|BH095_ARATH	35.9	71.9							other	0.736219	NbL01g03030	FALSE
NbL01g03040	252.567	0.0502287	0.116701	0.577733	0.787963	E3 ubiquitin-protein ligase MBR2-like (LOC107782630) mRNA (XM 016603528.1 XP 016459014.1)	AT4G34040	CTL04	FALSE	CTL04	TAIR(weak)	AT4G34040.1 | Symbols:MBR2 | MED25 BINDING RING-H2 PROTEIN 2 | Chr4:16304638-16307503 REVERSE LENGTH=666	GO:0010228 / GO:0016567 / GO:0043161	vegetative to reproductive phase transition of meristem / protein ubiquitination / proteasome-mediated ubiquitin-dependent protein catabolic process	36.8	99.7	sp|O49500|MBR2_ARATH	36.8	99.7							other	0.103494	NbL01g03040	FALSE
NbL01g03050	2.33501	-0.0551847	0.288494	0.424558	0.681085	uncharacterized LOC109210945 (LOC109210945) mRNA (XM 019374428.1 XP 019229973.1)			FALSE		none															other	0.166799	NbL01g03050	FALSE
NbL01g14600	11.3145	5.92335	0.988103	1.02851e-10	2.2391e-08	peroxidase N1 (LOC104231620) transcript variant X1 mRNA (XM 009784637.1 XP 009782939.1)	AT5G64120	PERN1	FALSE	AtPRX71	UniProt	sp|Q9XIV8|PERN1_TOBAC Peroxidase N1 OS=Nicotiana tabacum OX=4097 GN=poxN1 PE=1 SV=1	GO:0006950 / GO:0006979 / GO:0009808 / GO:0045730 / GO:0050832 / GO:0098869	response to stress / response to oxidative stress / lignin metabolic process / respiratory burst / defense response to fungus / cellular oxidant detoxification	66.8	84.7	sp|Q9XIV8|PERN1_TOBAC	97	93.2							Defense	7.64993	PERN1	TRUE	up
NbL01g03070	34.3931	0.266886	0.247752	0.0206088	0.129599				FALSE		none															other	0.887399	NbL01g03070	FALSE
NbL14g13280	7.76048	5.90691	1.16326	1.6659e-08	2.01751e-06	CASP-like protein PIMP1 (LOC109206420) mRNA (XM 019369238.1 XP 019224783.1)	AT2G39518	PIMP1_CAPAN	FALSE	CASPL4D2	UniProt	sp|A1XGB4|PIMP1_CAPAN CASP-like protein PIMP1 OS=Capsicum annuum OX=4072 GN=PIMP1 PE=2 SV=1	GO:0008150	biological_process	43.6	98.8	sp|A1XGB4|PIMP1_CAPAN	75.9	98.8							other	5.69518	PIMP1_CAPAN	TRUE	up
NbL01g03090	143.892	-0.226294	0.116062	0.0125941	0.0967152	filament-like plant protein 7 (LOC107825597) transcript variant X3 mRNA (XM 016652473.1 XP 016507959.1)	AT2G23360	AT2G23360	FALSE	AT2G23360	TAIR(weak)	AT2G23360.1 | Symbols:no symbol available | no full name available | Chr2:9949420-9952727 FORWARD LENGTH=898			31.3	99.4	sp|Q9SLN1|FPP7_ARATH	31.3	99.4							other	1.01451	NbL01g03090	FALSE
NbL01g03120	930.119	0.210612	0.141968	0.0327012	0.169696	probable E3 ubiquitin ligase SUD1 (LOC109241242) transcript variant X1 mRNA (XM 019407964.1 XP 019263509.1)	AT4G34100	CER9	FALSE	CER9	TAIR	AT4G34100.1 | Symbols:SUD1,CER9 | SUPPRESSOR OF DRY2 DEFECTS 1,ECERIFERUM 9 | Chr4:16330590-16334864 FORWARD LENGTH=1108	GO:0008299 / GO:0009414 / GO:0010025 / GO:0010143 / GO:0010345 / GO:0016567 / GO:0036503 / GO:0042335 / GO:0160062 / GO:1900486	isoprenoid biosynthetic process / response to water deprivation / wax biosynthetic process / cutin biosynthetic process / suberin biosynthetic process / protein ubiquitination / ERAD pathway / cuticle development / cutin-based cuticle development / positive regulation of isopentenyl diphosphate biosynthetic process, mevalonate pathway	77.2	93.7	sp|F4JKK0|SUD1_ARATH	77.2	93.7							other	0.770329	CER9	FALSE
NbL01g03130	10110.2	-0.157109	0.0732564	0.0179068	0.119307	polyadenylate-binding protein 8-like (LOC109241243) transcript variant X1 mRNA (XM 019407966.1 XP 019263511.1)	AT1G49760	PAB8	FALSE	PAB8	TAIR	AT1G49760.1 | Symbols:PABP8,PAB8 | POLY(A) BINDING PROTEIN 8,poly(A) binding protein 8 | Chr1:18416740-18419753 FORWARD LENGTH=671			67.7	99.7	sp|Q9FXA2|PABP8_ARATH	67.7	99.7							other	0.923335	PAB8	FALSE
NbL01g03140	577.953	-0.0615998	0.0844112	0.406001	0.666266	scopoletin glucosyltransferase-like (LOC107784554) mRNA (XM 016605700.1 XP 016461186.1)	AT4G34131	SCGT_TOBAC	FALSE	UGT73B3	UniProt	sp|Q9AT54|SCGT_TOBAC Scopoletin glucosyltransferase OS=Nicotiana tabacum OX=4097 GN=TOGT1 PE=1 SV=1	GO:0051555 / GO:0051707 / GO:0051707 / GO:0071456	flavonol biosynthetic process / response to other organism / response to other organism / cellular response to hypoxia	53.5	97.5	sp|Q9AT54|SCGT_TOBAC	80.8	99.4							other	0.176352	SCGT_TOBAC	FALSE
NbL09g09190	13.4308	5.88681	1.22395	5.82206e-08	5.96459e-06	F-box protein CPR30-like (LOC104243453) mRNA (XM 009798641.1 XP 009796943.1)			FALSE		none															other	5.22442	NbL09g09190	TRUE	up
NbL01g03170	7.58658	0.0696425	0.222387	0.394049	0.656467	scopoletin glucosyltransferase-like (LOC104235615) mRNA (XM 009789418.1 XP 009787720.1)	AT4G34135	SCGT_TOBAC	FALSE	UGT73B2	UniProt	sp|Q9AT54|SCGT_TOBAC Scopoletin glucosyltransferase OS=Nicotiana tabacum OX=4097 GN=TOGT1 PE=1 SV=1	GO:0051555 / GO:0051555 / GO:0051707	flavonol biosynthetic process / flavonol biosynthetic process / response to other organism	55	99	sp|Q9AT54|SCGT_TOBAC	81	99.8							other	0.182787	SCGT_TOBAC	FALSE
NbL01g03180	140.366	-0.162028	0.171379	0.104345	0.328105	protein IRX15-LIKE-like (LOC109229455) mRNA (XM 019394895.1 XP 019250440.1)	AT3G50220	IRX15	FALSE	IRX15	TAIR	AT3G50220.1 | Symbols:IRX15 | IRREGULAR XYLEM 15 | Chr3:18617672-18618640 REVERSE LENGTH=322	GO:0009834 / GO:0009834 / GO:0045492 / GO:0045492	plant-type secondary cell wall biogenesis / plant-type secondary cell wall biogenesis / xylan biosynthetic process / xylan biosynthetic process	53.4	92.7	sp|Q9SNE5|IRX15_ARATH	53.4	92.7							other	0.483987	IRX15	FALSE
NbL01g03190	1.45875	0.129769	0.462564	0.125647	0.3619	uncharacterized protein At4g06744-like (LOC107793627) mRNA (XM 016616017.1 XP 016471503.1)	AT4G06744	AT4G06744	FALSE	AT4G06744	TAIR	AT4G06744.1 | Symbols:no symbol available | no full name available | Chr4:4070870-4072084 REVERSE LENGTH=404			54.3	75.2	sp|Q8W3M4|Y4744_ARATH	54.3	75.2							other	0.441411	AT4G06744	FALSE
NbL09g03180	16.8158	5.87313	0.883595	1.61947e-12	5.10609e-10	uncharacterized LOC107767883 (LOC107767883) mRNA (XM 016586991.1 XP 016442477.1)	AT5G55960	AT5G55960	FALSE	AT5G55960	TAIR	AT5G55960.1 | Symbols:no symbol available | no full name available | Chr5:22662726-22664762 FORWARD LENGTH=648			63.8	86.2										other	9.29191	AT5G55960	TRUE	up
NbL01g03210	12.2067	-0.057237	0.197209	0.50349	0.738239	probable cysteine protease RD21B (LOC109219490) mRNA (XM 019383955.1 XP 019239500.1)	AT5G43060	MUCIN_MUCPR	FALSE	RD21B	UniProt	sp|B2LSD2|MUCIN_MUCPR Cysteine proteinase mucunain (Fragment) OS=Mucuna pruriens OX=157652 GN=MUCUNAIN PE=1 SV=2	GO:0051603	proteolysis involved in protein catabolic process	68.1	95.3	sp|B2LSD2|MUCIN_MUCPR	70.6	88.9							other	0.131803	MUCIN_MUCPR	FALSE
NbL01g03220	231.705	-0.0664137	0.122384	0.470465	0.715126				FALSE		none															other	0.145617	NbL01g03220	FALSE
NbL01g03230	239.677	-0.0458858	0.122104	0.617408	0.812444	elicitor-responsive protein 1-like (LOC109237717) mRNA (XM 019404072.1 XP 019259617.1)	AT4G34150	AT4G34150	FALSE	AT4G34150	TAIR	AT4G34150.1 | Symbols:no symbol available | no full name available | Chr4:16355035-16356955 FORWARD LENGTH=247	GO:0009409 / GO:0071456	response to cold / cellular response to hypoxia	71.3	59.8										other	0.0902067	AT4G34150	FALSE
NbL01g03240	1871.02	-0.296773	0.230554	0.0112979	0.0905108	cyclin-D3-2-like (LOC109237716) mRNA (XM 019404071.1 XP 019259616.1)	AT3G50070	CCD32_ARATH	FALSE	CYCD3;3	UniProt	sp|Q9FGQ7|CCD32_ARATH Cyclin-D3-2 OS=Arabidopsis thaliana OX=3702 GN=CYCD3-2 PE=1 SV=1	GO:0000082 / GO:0010444 / GO:0042127 / GO:0048316	G1/S transition of mitotic cell cycle / guard mother cell differentiation / regulation of cell population proliferation / seed development	48.5	99.2	sp|Q9FGQ7|CCD32_ARATH	50.5	99.5							other	1.0433	CCD32_ARATH	FALSE
NbL01g03250	23.3928	-0.114867	0.224105	0.202871	0.46942	uncharacterized LOC109215894 (LOC109215894) mRNA (XM 019380016.1 XP 019235561.1)	AT3G19430	AT3G19430	FALSE	AT3G19430	TAIR	AT3G19430.2 | Symbols:no symbol available | no full name available | Chr3:6736382-6738399 REVERSE LENGTH=582	GO:0008150	biological_process	63.2	67.3										other	0.328439	AT3G19430	FALSE
NbL01g03260	151.408	0.0960227	0.11552	0.285843	0.558761	cyclase-like protein 2 (LOC104101109) transcript variant X1 mRNA (XM 009608524.2 XP 009606819.1)	AT4G35220	CYCLASE2	FALSE	CYCLASE2	TAIR	AT4G35220.1 | Symbols:CYCLASE2 | CYCLASE2 | Chr4:16752636-16753966 FORWARD LENGTH=272	GO:0019441 / GO:0019441	tryptophan catabolic process to kynurenine / tryptophan catabolic process to kynurenine	69.7	93.6	sp|Q94JT5|CYL2_ARATH	69.7	93.6							other	0.252774	CYCLASE2	FALSE
NbL01g03270	224.07	-0.0837819	0.107453	0.333948	0.60282	LRR receptor-like serine/threonine-protein kinase FLS2 (LOC107814347) mRNA (XM 016639757.1 XP 016495243.1)	AT2G15320	AT2G15320	FALSE	AT2G15320	TAIR	AT2G15320.1 | Symbols:no symbol available | no full name available | Chr2:6666527-6667675 REVERSE LENGTH=382	GO:0007165	signal transduction	59.7	95.1										other	0.219812	AT2G15320	FALSE
NbL01g03280	1659.74	0.00393455	0.10579	0.963469	0.985707	stress enhanced protein 1 chloroplastic (LOC104090124) mRNA (XM 009595170.3 XP 009593465.1)	AT4G34190	SEP1	FALSE	SEP1	TAIR	AT4G34190.1 | Symbols:SEP1 | stress enhanced protein 1 | Chr4:16372606-16373511 REVERSE LENGTH=146	GO:0009611 / GO:0009644 / GO:0071486 / GO:0071492	response to wounding / response to high light intensity / cellular response to high light intensity / cellular response to UV-A	57.4	99.3	sp|Q9M7I9|STEP1_ARATH	57.4	99.3							other	0.00625209	SEP1	FALSE
NbL01g03290	521.613	-0.0241673	0.0949179	0.763872	0.892516	probable LRR receptor-like serine/threonine-protein kinase At4g37250 (LOC104247219) mRNA (XM 009803179.1 XP 009801481.1)	AT4G34220	RDK1	FALSE	RDK1	TAIR	AT4G34220.1 | Symbols:no symbol available | no full name available | Chr4:16381653-16384054 REVERSE LENGTH=757	GO:0009789 / GO:0010030 / GO:0042631	positive regulation of abscisic acid-activated signaling pathway / positive regulation of seed germination / cellular response to water deprivation	52.1	98.2	sp|Q94C77|RPKL_ARATH	52.1	98.2							other	0.0493839	RDK1	FALSE
NbL07g12300	10.2022	5.85931	1.36648	4.10656e-07	3.23693e-05	protein NRT1/ PTR FAMILY 7.3-like (LOC109225872) mRNA (XM 019390677.1 XP 019246222.1)	AT1G32450	AtNPF7.3	FALSE	AtNPF7.3	TAIR	AT1G32450.1 | Symbols:NRT1.5,AtNPF7.3,NPF7.3 | NRT1/ PTR family 7.3,nitrate transporter 1.5 | Chr1:11715337-11719807 REVERSE LENGTH=614	GO:0010150 / GO:0010167 / GO:0015706 / GO:0055075 / GO:0055075 / GO:0055075 / GO:0055075 / GO:0055085 / GO:1902600	leaf senescence / response to nitrate / nitrate transmembrane transport / potassium ion homeostasis / potassium ion homeostasis / potassium ion homeostasis / potassium ion homeostasis / transmembrane transport / proton transmembrane transport	72.4	97.5	sp|Q9LQL2|PTR14_ARATH	72.4	97.5							other	4.48987	AtNPF7.3	TRUE	up
NbL01g03310	174.751	0.0517742	0.117032	0.566576	0.781014	reticulon-like protein B11 (LOC107816758) mRNA (XM 016642497.1 XP 016497983.1)	AT2G15280	RTNLK_ARATH	FALSE	RTNLB10	UniProt	sp|Q9LT71|RTNLK_ARATH Reticulon-like protein B11 OS=Arabidopsis thaliana OX=3702 GN=RTNLB11 PE=2 SV=1			52.3	95.6	sp|Q9LT71|RTNLK_ARATH	55.8	99.5							other	0.107341	RTNLK_ARATH	FALSE
NbL01g03320	147.955	-0.0979607	0.147586	0.308357	0.579494	PRKR-interacting protein 1-like (LOC107816759) mRNA (XM 016642498.1 XP 016497984.1)	AT2G15270	AT2G15270	FALSE	AT2G15270	TAIR	AT2G15270.1 | Symbols:no symbol available | no full name available | Chr2:6637967-6639252 FORWARD LENGTH=194			77.8	55.2										other	0.236951	AT2G15270	FALSE
NbL01g03330	173.661	-0.00766291	0.11131	0.930781	0.972613	protein unc-50 homolog (LOC107789451) mRNA (XM 016611263.1 XP 016466749.1)	AT2G15240	AT2G15240	FALSE	AT2G15240	TAIR	AT2G15240.1 | Symbols:no symbol available | no full name available | Chr2:6615980-6618862 REVERSE LENGTH=252			81.7	99.6	sp|Q54DD7|UNC50_DICDI	45.7	96.8							other	0.0120599	AT2G15240	FALSE
NbL01g03340	608.584	-0.0276419	0.11619	0.758768	0.890016	probable cinnamyl alcohol dehydrogenase 2 (LOC104247225) mRNA (XM 009803185.1 XP 009801487.1)	AT4G34230	CADH2_TOBAC	FALSE	ATCAD5	UniProt	sp|P30360|CADH2_TOBAC Probable cinnamyl alcohol dehydrogenase 2 OS=Nicotiana tabacum OX=4097 GN=CAD19 PE=1 SV=1	GO:0009809 / GO:0009809 / GO:0009809 / GO:0009809	lignin biosynthetic process / lignin biosynthetic process / lignin biosynthetic process / lignin biosynthetic process	77.8	99.4	sp|P30360|CADH2_TOBAC	96.4	99.7							other	0.0506021	CADH2_TOBAC	FALSE
NbL01g03350	973.071	-0.0958484	0.0910459	0.220481	0.49056	DNA topoisomerase 1 alpha-like (LOC109236353) transcript variant X2 mRNA (XM 019402524.1 XP 019258069.1)	AT5G55300	FAS5	FALSE	FAS5	TAIR	AT5G55300.2 | Symbols:MGO1,TOP1ALPHA,TOP1,FAS5 | MGOUN 1,TOPOISOMERASE 1,DNA topoisomerase I alpha,FASCIATA5 | Chr5:22424701-22429045 REVERSE LENGTH=933	GO:0006260 / GO:0006265 / GO:0006265 / GO:0006265 / GO:0006338 / GO:0007059 / GO:0009791 / GO:0009793 / GO:0009933 / GO:0009965 / GO:0010016 / GO:0010075 / GO:0019827 / GO:0048439 / GO:1905393	DNA replication / DNA topological change / DNA topological change / DNA topological change / chromatin remodeling / chromosome segregation / post-embryonic development / embryo development ending in seed dormancy / meristem structural organization / leaf morphogenesis / shoot system morphogenesis / regulation of meristem growth / stem cell population maintenance / flower morphogenesis / plant organ formation	64.1	78.5	sp|P30181|TOP1A_ARATH	63.9	79							other	0.309307	FAS5	FALSE
NbL01g03380	101.05	-0.0498394	0.140325	0.599582	0.800802	RNA pseudouridine synthase 4 mitochondrial (LOC109207370) mRNA (XM 019370273.1 XP 019225818.1)	AT3G19440	RLUA2	FALSE	RLUA2	TAIR	AT3G19440.1 | Symbols:no symbol available | no full name available | Chr3:6740778-6743132 FORWARD LENGTH=477	GO:0000455 / GO:0001522	enzyme-directed rRNA pseudouridine synthesis / pseudouridine synthesis	54.2	96.3	sp|Q9LT72|PUS4_ARATH	54.2	96.3							other	0.0964751	RLUA2	FALSE
NbL01g03390	2.11123	-0.0525192	0.32844	0.424964	0.68115	cinnamate beta-D-glucosyltransferase-like (LOC109214433) mRNA (XM 019378350.1 XP 019233895.1)	AT4G15480	GGT24_PUNGR	FALSE	UGT84A1	UniProt	sp|A0A193AU77|GGT24_PUNGR Gallate 1-beta-glucosyltransferase 84A24 OS=Punica granatum OX=22663 GN=UGT84A24 PE=1 SV=1	GO:0010224 / GO:0010224	response to UV-B / response to UV-B	55.2	94	sp|A0A193AU77|GGT24_PUNGR	65.5	93.8							other	0.166757	GGT24_PUNGR	FALSE
NbL01g03400	811.581	0.0264268	0.079934	0.710414	0.863397	methylthioribose kinase (LOC109216992) mRNA (XM 019381216.1 XP 019236761.1)	AT1G49820	MTK1_ORYSJ	FALSE	ATMTK	UniProt	sp|Q7XR61|MTK1_ORYSJ Methylthioribose kinase 1 OS=Oryza sativa subsp. japonica OX=39947 GN=MTK1 PE=1 SV=1	GO:0019509 / GO:0019509	L-methionine salvage from methylthioadenosine / L-methionine salvage from methylthioadenosine	75.8	98.6	sp|Q7XR61|MTK1_ORYSJ	76	98.8							other	0.0637893	MTK1_ORYSJ	FALSE
NbL01g03420	83.6031	-0.0349396	0.149339	0.712375	0.864338	DNA repair protein REV1-like (LOC107788193) transcript variant X5 mRNA (XM 016609868.1 XP 016465354.1)	AT5G44750	ATREV1	FALSE	ATREV1	TAIR	AT5G44750.2 | Symbols:REV1,ATREV1 | ARABIDOPSIS THALIANA HOMOLOG OF REVERSIONLESS 1 | Chr5:18052669-18059581 FORWARD LENGTH=1105	GO:0006974 / GO:0010224 / GO:0042276 / GO:0042276 / GO:0070987	DNA damage response / response to UV-B / error-prone translesion synthesis / error-prone translesion synthesis / error-free translesion synthesis	50.3	93.1	sp|A3EWL3|REV1_ARATH	50.3	93.1							other	0.0633164	ATREV1	FALSE
NbL01g03430	10.7769	-0.244786	0.428294	0.0354738	0.177899	transcription factor bHLH113 (LOC109207410) mRNA (XM 019370316.1 XP 019225861.1)			FALSE		none															other	0.749826	NbL01g03430	FALSE
NbL01g03440	80.5211	-0.107022	0.146721	0.266854	0.540298	LYR motif-containing protein At3g19508 (LOC109207409) mRNA (XM 019370315.1 XP 019225860.1)	AT3G19508	SDHAF3	FALSE	SDHAF3	TAIR	AT3G19508.1 | Symbols:no symbol available | no full name available | Chr3:6762378-6762696 REVERSE LENGTH=81			66.3	90.9	sp|Q1G3M2|LYRM9_ARATH	66.3	90.9							other	0.267366	SDHAF3	FALSE
NbL01g03450	210.633	0.0791445	0.168158	0.399776	0.661542	uncharacterized LOC107791352 (LOC107791352) mRNA (XM 016613397.1 XP 016468883.1)	AT2G15020	AT2G15020	FALSE	AT2G15020	TAIR	AT2G15020.1 | Symbols:no symbol available | no full name available | Chr2:6491706-6493286 REVERSE LENGTH=526			52.7	99.1										other	0.179443	AT2G15020	FALSE
NbL01g03460	98.514	-0.12673	0.182432	0.187987	0.450552	uncharacterized LOC109234585 (LOC109234585) transcript variant X1 mRNA (XM 019400634.1 XP 019256179.1)			FALSE		none															other	0.346255	NbL01g03460	FALSE
NbL01g03470	246.129	-0.0507377	0.0989603	0.539147	0.762984	TIP41-like protein (LOC104225213) mRNA (XM 009776978.1 XP 009775280.1)	AT4G34270	TIP41	FALSE	TIP41	TAIR	AT4G34270.1 | Symbols:no symbol available | no full name available | Chr4:16404138-16406153 REVERSE LENGTH=290	GO:0009266 / GO:0031929 / GO:0031929	response to temperature stimulus / TOR signaling / TOR signaling	68.9	94.1	sp|Q8VXY4|TIPRL_ARATH	68.9	94.1							other	0.117484	TIP41	FALSE
NbL01g03480	1437.81	-0.0869852	0.149168	0.364288	0.630577	pathogenesis-related homeodomain protein (LOC109234581) mRNA (XM 019400628.1 XP 019256173.1)	AT3G19510	PRH_PETCR	FALSE	HAT3.1	UniProt	sp|P48786|PRH_PETCR Pathogenesis-related homeodomain protein OS=Petroselinum crispum OX=4043 GN=PRH PE=2 SV=1	GO:0045814 / GO:0045893	negative regulation of gene expression, epigenetic / positive regulation of DNA-templated transcription	43.7	67.8	sp|P48786|PRH_PETCR	46.6	76							other	0.200262	PRH_PETCR	FALSE
NbL01g03490	16.3489	-0.0751978	0.23132	0.354374	0.622296	uncharacterized LOC107793566 (LOC107793566) transcript variant X16 misc RNA (XR 001649756.1 )			FALSE		none															other	0.206003	NbL01g03490	FALSE
NbL01g03500	514.899	0.0545627	0.163865	0.559452	0.776356	DNA-directed RNA polymerase III subunit rpc1 (LOC104246271) transcript variant X2 mRNA (XM 009802052.1 XP 009800354.1)	AT5G60040	NRPC1_ARATH	FALSE	NRPC1	UniProt	sp|F4JXF9|NRPC1_ARATH DNA-directed RNA polymerase III subunit 1 OS=Arabidopsis thaliana OX=3702 GN=NRPC1 PE=2 SV=1	GO:0006351	DNA-templated transcription	62.2	99.4	sp|F4JXF9|NRPC1_ARATH	63.5	99.4							other	0.109939	NRPC1_ARATH	FALSE
NbL01g03520	9.63086	0.10131	0.225472	0.246308	0.52003	probable indole-3-acetic acid-amido synthetase GH3.1 (LOC109234579) mRNA (XM 019400627.1 XP 019256172.1)	AT2G14960	GH3.1	FALSE	GH3.1	TAIR	AT2G14960.1 | Symbols:GH3.1 | | Chr2:6451659-6453670 REVERSE LENGTH=590	GO:0009733	response to auxin	80.2	99.8	sp|O82333|GH31_ARATH	80.2	99.8							other	0.283972	GH3.1	FALSE
NbL01g03530	1191.31	0.0239275	0.112566	0.787371	0.90535	uncharacterized LOC104109923 (LOC104109923) mRNA (XM 009619312.3 XP 009617607.1)	AT2G14910	DUF760-4	FALSE	DUF760-4	TAIR	AT2G14910.1 | Symbols:no symbol available | no full name available | Chr2:6406957-6409015 REVERSE LENGTH=386			65.5	85.3										other	0.0431836	DUF760-4	FALSE
NbL01g03540	137.465	0.0289607	0.144876	0.760102	0.890625	uncharacterized LOC109234577 (LOC109234577) transcript variant X1 mRNA (XM 019400620.1 XP 019256165.1)	AT4G34280	DHU1	FALSE	DHU1	TAIR	AT4G34280.1 | Symbols:DHU1 | DWD HYPERSENSITIVE TO UV-B 1 | Chr4:16407084-16410644 FORWARD LENGTH=783	GO:0010224 / GO:0071493	response to UV-B / cellular response to UV-B	51.4	90.9	sp|Q8GYY7|DHU1_ARATH	51.4	90.9							other	0.0503049	DHU1	FALSE
NbL01g03560	441.291	0.0115329	0.109729	0.895247	0.956476	uncharacterized LOC109218212 (LOC109218212) mRNA (XM 019382562.1 XP 019238107.1)	AT3G19540	BDR4	FALSE	BDR4	TAIR	AT3G19540.1 | Symbols:no symbol available | no full name available | Chr3:6780762-6782633 FORWARD LENGTH=485			75.5	99.8										other	0.0193258	BDR4	FALSE
NbL01g03570	1577.04	-0.0417079	0.126517	0.653583	0.832519	classical arabinogalactan protein 9-like (LOC107771591) mRNA (XM 016591000.1 XP 016446486.1)			FALSE		none															other	0.0796057	NbL01g03570	FALSE
NbL03g05550	27.7558	5.80375	0.786668	9.34101e-15	5.02409e-12	GDSL esterase/lipase 1-like (LOC109236714) transcript variant X1 mRNA (XM 019402922.1 XP 019258467.1)	AT1G53940	GLIP_TANCI	FALSE	GLIP2	UniProt	sp|H6U1I8|GLIP_TANCI GDSL lipase OS=Tanacetum cinerariifolium OX=118510 GN=GLIP PE=1 SV=1	GO:0006629 / GO:0009723 / GO:0009751 / GO:0009753 / GO:0010930 / GO:0042742 / GO:0098542	lipid metabolic process / response to ethylene / response to salicylic acid / response to jasmonic acid / negative regulation of auxin mediated signaling pathway / defense response to bacterium / defense response to other organism	51.9	91	sp|H6U1I8|GLIP_TANCI	52.6	89.9							Defense	11.2989	GLIP_TANCI	TRUE	up
NbL01g03590	194.84	0.0287219	0.110231	0.743584	0.88184	E3 ubiquitin-protein ligase RLIM (LOC104232099) transcript variant X2 mRNA (XM 009785200.1 XP 009783502.1)	AT1G49850	AT1G49850	FALSE	AT1G49850	TAIR	AT1G49850.1 | Symbols:no symbol available | no full name available | Chr1:18455326-18456444 REVERSE LENGTH=250	GO:0006511 / GO:0016567	ubiquitin-dependent protein catabolic process / protein ubiquitination	42	95.8	sp|Q852U6|RHY1A_ARATH	42	95.8							other	0.0546103	AT1G49850	FALSE
NbL01g03610	3.24682	-0.0480282	0.262945	0.495333	0.732267	uncharacterized LOC109205464 (LOC109205464) mRNA (XM 019368176.1 XP 019223721.1)			FALSE		none															other	0.13533	NbL01g03610	FALSE
NbL11g07050	10.6218	5.78729	1.10388	8.10104e-09	1.07351e-06	NAC domain-containing protein 76 (LOC109227332) transcript variant X4 mRNA (XM 019392455.1 XP 019248000.1)	AT1G79580	ANAC033	FALSE	ANAC033	TAIR(weak)	AT1G79580.1 | Symbols:ANAC033,SMB,URP7 | SOMBRERO,Arabidopsis NAC domain containing protein 33,UAS-TAGGED ROOT PATTERNING7 | Chr1:29941020-29942925 REVERSE LENGTH=371	GO:0003002 / GO:0006355 / GO:0009834 / GO:0010455 / GO:0048829	regionalization / regulation of DNA-templated transcription / plant-type secondary cell wall biogenesis / positive regulation of cell fate commitment / root cap development	38	93.4	sp|Q9MA17|SMB_ARATH	38	93.4							other	5.9692	NbL11g07050	TRUE	up
NbL01g03630	79.8967	-0.216527	0.1455	0.0295818	0.160428	PXMP2/4 family protein 4-like (LOC109213812) mRNA (XM 019377648.1 XP 019233193.1)	AT4G33905	AT4G33905	FALSE	AT4G33905	TAIR	AT4G33905.1 | Symbols:no symbol available | no full name available | Chr4:16254065-16255592 REVERSE LENGTH=261			62	82.6										other	0.794721	AT4G33905	FALSE
NbL01g03640	54.0073	0.198627	0.213532	0.0569433	0.233376	uncharacterized LOC104091741 (LOC104091741) mRNA (XM 009597143.3 XP 009595438.1)	AT4G33890	ADA1B	FALSE	ADA1B	TAIR	AT4G33890.1 | Symbols:no symbol available | no full name available | Chr4:16250057-16251085 FORWARD LENGTH=342	GO:0006357	regulation of transcription by RNA polymerase II	51.5	99.7										other	0.631945	ADA1B	FALSE
NbL01g03660	187.274	0.041472	0.12241	0.651887	0.831344	QWRF motif-containing protein 2-like (LOC107814630) mRNA (XM 016640074.1 XP 016495560.1)	AT1G49890	QWRF2	FALSE	QWRF2	TAIR	AT1G49890.1 | Symbols:QWRF2 | QWRF domain containing 2 | Chr1:18470282-18473463 FORWARD LENGTH=659	GO:0051225	spindle assembly	52.7	96.6	sp|Q94AI1|QWRF2_ARATH	52.7	96.6							other	0.0802195	QWRF2	FALSE
NbL01g03670	923.874	0.0536856	0.140334	0.571904	0.784312	LOB domain-containing protein 37-like (LOC107803004) mRNA (XM 016626602.1 XP 016482088.1)	AT5G67420	ASL39	FALSE	ASL39	TAIR	AT5G67420.1 | Symbols:ASL39,LBD37 | ASYMMETRIC LEAVES2-LIKE 39,LOB domain-containing protein 37 | Chr5:26904576-26905415 REVERSE LENGTH=250	GO:0010468 / GO:0060776	regulation of gene expression / simple leaf morphogenesis	49	99.1	sp|Q9FN11|LBD37_ARATH	49	99.1							other	0.105511	ASL39	FALSE
NbL01g03680	343.905	-0.112486	0.0945867	0.161114	0.415117	BTB/POZ domain-containing protein NPY2-like (LOC107805205) transcript variant X6 mRNA (XM 016629202.1 XP 016484688.1)	AT2G14820	MEL3	FALSE	MEL3	TAIR	AT2G14820.1 | Symbols:MEL3,NPY2 | NAKED PINS IN YUC MUTANTS 2,MAB4/ENP/NPY1-LIKE 3 | Chr2:6358864-6361300 FORWARD LENGTH=634	GO:0009958 / GO:0016567	positive gravitropism / protein ubiquitination	61.6	98.7	sp|O80970|NPY2_ARATH	61.6	98.7							other	0.38183	MEL3	FALSE
NbL01g03700	12.7992	0.103854	0.223218	0.238871	0.511676	zinc finger protein ZAT10-like (LOC104222475) mRNA (XM 009773704.1 XP 009772006.1)	AT1G27730	STZ	FALSE	STZ	TAIR	AT1G27730.1 | Symbols:ZAT10,STZ | salt tolerance zinc finger | Chr1:9648302-9648985 REVERSE LENGTH=227	GO:0006355 / GO:0006979 / GO:0009409 / GO:0009414 / GO:0009414 / GO:0009611 / GO:0009644 / GO:0009651 / GO:0009651 / GO:0009737 / GO:0010117 / GO:0010200 / GO:0015979 / GO:0035264 / GO:0045892 / GO:0071456	regulation of DNA-templated transcription / response to oxidative stress / response to cold / response to water deprivation / response to water deprivation / response to wounding / response to high light intensity / response to salt stress / response to salt stress / response to abscisic acid / photoprotection / response to chitin / photosynthesis / multicellular organism growth / negative regulation of DNA-templated transcription / cellular response to hypoxia	43.3	98.5	sp|Q96289|ZAT10_ARATH	43.3	98.5							other	0.291005	STZ	FALSE
NbL01g03710	901.833	-0.257711	0.156878	0.0124771	0.0961555	mitotic checkpoint protein BUB3.1-like (LOC107810550) mRNA (XM 016635345.1 XP 016490831.1)	AT3G19590	BUB3.1	FALSE	BUB3.1	TAIR	AT3G19590.1 | Symbols:BUB3.1 | BUB (BUDDING UNINHIBITED BY BENZYMIDAZOL) 3.1 | Chr3:6805798-6808374 FORWARD LENGTH=340	GO:0007094 / GO:0007094	mitotic spindle assembly checkpoint signaling / mitotic spindle assembly checkpoint signaling	85.2	99.1	sp|Q9LJN8|BUB31_ARATH	85.2	99.1							other	1.01703	BUB3.1	FALSE
NbL01g03730	208.585	-0.0424744	0.105414	0.620379	0.814128	zinc finger protein-like 1 homolog (LOC104227033) mRNA (XM 009779163.1 XP 009777465.1)	AT2G14835	AT2G14835	FALSE	AT2G14835	TAIR	AT2G14835.1 | Symbols:no symbol available | no full name available | Chr2:6367238-6370610 FORWARD LENGTH=343			63.2	99.7										other	0.0893072	AT2G14835	FALSE
NbL01g03750	1132.69	0.140988	0.11275	0.113517	0.342697	vacuolar-sorting receptor 3-like (LOC109230849) mRNA (XM 019396308.1 XP 019251853.1)	AT2G14740	ATVSR3	FALSE	ATVSR3	TAIR	AT2G14740.1 | Symbols:BP80-2;2,ATVSR3,VSR3,VSR2;2,UXS2 | vaculolar sorting receptor 3,VACUOLAR SORTING RECEPTOR 3,binding protein of 80 kDa 2;2,VACUOLAR SORTING RECEPTOR 2;2 | Chr2:6308895-6312303 FORWARD LENGTH=628	GO:0006623 / GO:0006623	protein targeting to vacuole / protein targeting to vacuole	83.1	95.6	sp|O80977|VSR3_ARATH	83.1	95.6							other	0.465089	ATVSR3	FALSE
NbL01g03770	5.89109	0.101186	0.291581	0.210357	0.478754	uncharacterized LOC109230867 (LOC109230867) mRNA (XM 019396330.1 XP 019251875.1)			FALSE		none															other	0.319887	NbL01g03770	FALSE
NbL01g03780	12.0129	0.156605	0.295716	0.0993027	0.319059	uncharacterized LOC109230867 (LOC109230867) mRNA (XM 019396330.1 XP 019251875.1)	AT3G19615	AT3G19615	FALSE	AT3G19615	TAIR	AT3G19615.1 | Symbols:no symbol available | no full name available | Chr3:6815073-6815354 REVERSE LENGTH=93	GO:0008150	biological_process	51.5	55										other	0.496129	AT3G19615	FALSE
NbL01g03790	19.7473	0.160122	0.204786	0.106212	0.331136				FALSE		none															other	0.479993	NbL01g03790	FALSE
NbL01g03800	256.46	-0.0326139	0.10558	0.70393	0.860623	dual-specificity RNA methyltransferase RlmN (LOC109230877) mRNA (XM 019396341.1 XP 019251886.1)	AT3G19630	AT3G19630	FALSE	AT3G19630	TAIR	AT3G19630.1 | Symbols:no symbol available | no full name available | Chr3:6818676-6820674 REVERSE LENGTH=372	GO:0030488 / GO:0030488 / GO:0070475 / GO:0070475	tRNA methylation / tRNA methylation / rRNA base methylation / rRNA base methylation	74.9	98.9	sp|A9A3L9|RLMN_NITMS	38.2	90.4							other	0.0651871	AT3G19630	FALSE
NbL01g03810	555.413	-0.173323	0.107365	0.0459485	0.20722	serine/arginine repetitive matrix protein 1 (LOC104093112) transcript variant X1 mRNA (XM 009598825.3 XP 009597120.1)	AT3G19650	AT3G19650	FALSE	AT3G19650	TAIR(weak)	AT3G19650.1 | Symbols:no symbol available | no full name available | Chr3:6823543-6825174 FORWARD LENGTH=302			34	99.7										other	0.683568	NbL01g03810	FALSE
NbL01g03820	199.232	-0.037578	0.1095	0.667642	0.840833	uncharacterized LOC104212544 (LOC104212544) mRNA (XM 009761842.1 XP 009760144.1)			FALSE		none															other	0.07529	NbL01g03820	FALSE
NbL01g03830	106.862	0.104248	0.133205	0.271446	0.544772	DNA polymerase kappa-like (LOC107785261) mRNA (XM 016606523.1 XP 016462009.1)	AT1G49980	AT1G49980	FALSE	AT1G49980	TAIR	AT1G49980.1 | Symbols:no symbol available | no full name available | Chr1:18508026-18512111 FORWARD LENGTH=671	GO:0006281 / GO:0042276	DNA repair / error-prone translesion synthesis	60.6	97.7	sp|Q6JDV7|POLK_ARATH	60.6	97.7							other	0.263786	AT1G49980	FALSE
NbL01g03850	157.365	-0.0535541	0.118483	0.555391	0.773794	liprin-alpha-2 (LOC104100592) transcript variant X4 mRNA (XM 009607856.3 XP 009606151.1)	AT2G14680	MEE13	FALSE	MEE13	TAIR(weak)	AT2G14680.2 | Symbols:MEE13 | maternal effect embryo arrest 13 | Chr2:6278256-6283766 FORWARD LENGTH=652	GO:0009793	embryo development ending in seed dormancy	37.4	98.5										other	0.111375	NbL01g03850	FALSE
NbL01g03860	164.325	-0.0366687	0.13391	0.697118	0.857289	telomere repeat-binding factor 1-like (LOC107797718) transcript variant X6 mRNA (XM 016620640.1 XP 016476126.1)	AT1G49950	ATTRB1	FALSE	ATTRB1	TAIR	AT1G49950.1 | Symbols:ATTRB1,TRB1 | TELOMERE REPEAT BINDING FACTOR 1,telomere repeat binding factor 1 | Chr1:18494439-18496713 REVERSE LENGTH=300	GO:0006334 / GO:0006357	nucleosome assembly / regulation of transcription by RNA polymerase II	62.4	83.1	sp|Q8VWK4|TRB1_ARATH	62.4	83.1							other	0.066873	ATTRB1	FALSE
NbL01g03880	16.7017	-0.141767	0.23109	0.134756	0.376282	nucleobase-ascorbate transporter 4-like (LOC107824509) transcript variant X1 mRNA (XM 016651287.1 XP 016506773.1)	AT1G49960	AT1G49960	FALSE	AT1G49960	TAIR	AT1G49960.1 | Symbols:no symbol available | no full name available | Chr1:18498700-18501699 FORWARD LENGTH=526	GO:0055085	transmembrane transport	62	97.4	sp|P93039|NAT4_ARATH	62	97.4							other	0.424487	AT1G49960	FALSE
NbL01g03900	98.6874	-0.293146	0.16918	0.00618464	0.0624682	uncharacterized LOC107775788 (LOC107775788) mRNA (XM 016595568.1 XP 016451054.1)	AT4G33800	AT4G33800	FALSE	AT4G33800	TAIR(weak)	AT4G33800.1 | Symbols:no symbol available | no full name available | Chr4:16210404-16211307 REVERSE LENGTH=170	GO:0009690 / GO:0009736	cytokinin metabolic process / cytokinin-activated signaling pathway	38.8	81.4	sp|Q8L9K4|SOFL5_ARATH	38.8	81.4							other	1.20434	NbL01g03900	FALSE
NbL01g03910	340.76	0.140245	0.102728	0.0973217	0.315358	magnesium transporter MRS2-3 (LOC104237795) transcript variant X2 mRNA (XM 009792017.1 XP 009790319.1)	AT3G19640	ATMGT4	FALSE	ATMGT4	TAIR	AT3G19640.1 | Symbols:MRS2-3,ATMGT4,MGT4 | ARABIDOPSIS THALIANA MAGNESIUM TRANSPORT 4,magnesium transporter 4 | Chr3:6820969-6823104 FORWARD LENGTH=484	GO:0015693 / GO:1903830	magnesium ion transport / magnesium ion transmembrane transport	66.6	87.8	sp|Q9LJN2|MRS23_ARATH	66.6	87.8							other	0.501196	ATMGT4	FALSE
NbL01g03920	84.5403	0.0523404	0.132744	0.578276	0.788315	uncharacterized LOC104230256 (LOC104230256) transcript variant X3 mRNA (XM 009783022.1 XP 009781324.1)	AT1G50000	AT1G50000	FALSE	AT1G50000	TAIR	AT1G50000.1 | Symbols:no symbol available | no full name available | Chr1:18515183-18517244 REVERSE LENGTH=296	GO:0070475	rRNA base methylation	66.2	94.4										other	0.1033	AT1G50000	FALSE
NbL01g03930	38.0829	0.120984	0.205771	0.194479	0.459015	probable zinc metallopeptidase EGY3 chloroplastic (LOC104109970) transcript variant X1 mRNA (XM 009619377.3 XP 009617672.1)	AT1G17870	ATEGY3	FALSE	ATEGY3	TAIR	AT1G17870.1 | Symbols:ATEGY3,EGY3 | ETHYLENE-DEPENDENT GRAVITROPISM-DEFICIENT AND YELLOW-GREEN-LIKE 3 | Chr1:6150036-6152185 REVERSE LENGTH=573	GO:0009651	response to salt stress	88.1	89.7	sp|Q9LMU1|EGY3_ARATH	88.1	89.7							other	0.338173	ATEGY3	FALSE
NbL01g03940	59.2234	-0.10836	0.149037	0.261612	0.535622	uncharacterized LOC107793754 (LOC107793754) mRNA (XM 016616179.1 XP 016471665.1)	AT4G33780	AT4G33780	FALSE	AT4G33780	TAIR	AT4G33780.1 | Symbols:no symbol available | no full name available | Chr4:16202174-16203617 REVERSE LENGTH=203	GO:0009787 / GO:0010100	regulation of abscisic acid-activated signaling pathway / negative regulation of photomorphogenesis	54.5	83.1										other	0.271141	AT4G33780	FALSE
NbL01g03950	9.97301	0.0484378	0.210442	0.549586	0.76995	amino acid permease 6-like (LOC109237348) mRNA (XM 019403644.1 XP 019259189.1)	AT5G49630	AAP6	FALSE	AAP6	TAIR	AT5G49630.1 | Symbols:AAP6 | amino acid permease 6 | Chr5:20142681-20146441 REVERSE LENGTH=481	GO:0003333 / GO:0015800 / GO:0015804 / GO:0015810 / GO:0015827	amino acid transmembrane transport / acidic amino acid transport / neutral amino acid transport / aspartate transmembrane transport / tryptophan transport	70.1	94	sp|P92934|AAP6_ARATH	70.1	94							other	0.113537	AAP6	FALSE
NbL01g03960	385.251	0.113275	0.110855	0.199176	0.464768	uncharacterized LOC107792938 (LOC107792938) mRNA (XM 016615203.1 XP 016470689.1)	AT1G50020	AT1G50020	FALSE	AT1G50020	TAIR	AT1G50020.1 | Symbols:no symbol available | no full name available | Chr1:18520144-18521600 REVERSE LENGTH=209			56.2	77.8										other	0.332763	AT1G50020	FALSE
NbL01g04000	279.339	-0.109155	0.131878	0.248609	0.522204	protein MCM10 homolog (LOC107809180) transcript variant X1 mRNA (XM 016633773.1 XP 016489259.1)	AT2G20980	MCM10	FALSE	MCM10	TAIR	AT2G20980.1 | Symbols:MCM10 | minichromosome maintenance 10 | Chr2:9011654-9013856 REVERSE LENGTH=396	GO:0006270 / GO:0006270	DNA replication initiation / DNA replication initiation	62.2	79.8										other	0.28216	MCM10	FALSE
NbL01g04010	949.94	0.177235	0.0792798	0.0120635	0.0940944	rac-like GTP-binding protein 5 (LOC104237296) transcript variant X3 mRNA (XM 009791415.1 XP 009789717.1)	AT4G35020	ARAC3	FALSE	ARAC3	TAIR	AT4G35020.1 | Symbols:ARAC3,ATROP6,RHO1PS,RAC3,ROP6 | RHO-RELATED PROTEIN FROM PLANTS 6,RAC-like 3 | Chr4:16673176-16674540 FORWARD LENGTH=198	GO:0007015 / GO:0007163 / GO:0007165 / GO:0007264 / GO:0008360 / GO:0009958 / GO:0010928 / GO:0030865 / GO:0032956 / GO:0043622 / GO:0048446 / GO:0048766 / GO:0048767 / GO:0051211	actin filament organization / establishment or maintenance of cell polarity / signal transduction / small GTPase-mediated signal transduction / regulation of cell shape / positive gravitropism / regulation of auxin mediated signaling pathway / cortical cytoskeleton organization / regulation of actin cytoskeleton organization / cortical microtubule organization / petal morphogenesis / root hair initiation / root hair elongation / anisotropic cell growth	91.4	99.5	sp|Q38912|RAC3_ARATH	91.4	99.5							other	1.02644	ARAC3	FALSE
NbL01g04020	200.655	0.260621	0.187333	0.0162791	0.112712	probable receptor-like serine/threonine-protein kinase At5g57670 (LOC109206695) transcript variant X1 mRNA (XM 019369546.1 XP 019225091.1)	AT2G16750	AT2G16750	FALSE	AT2G16750	TAIR	AT2G16750.1 | Symbols:no symbol available | no full name available | Chr2:7271786-7274446 FORWARD LENGTH=617	GO:0006468 / GO:0009739 / GO:0010476 / GO:0010476 / GO:0051781	protein phosphorylation / response to gibberellin / gibberellin mediated signaling pathway / gibberellin mediated signaling pathway / positive regulation of cell division	44	95.2	sp|B5X4Z9|STU_ARATH	44	95.2							other	0.94803	AT2G16750	FALSE
NbL01g04030	299.719	-0.0178604	0.0996337	0.829538	0.926942	basic leucine zipper 23-like (LOC107830151) transcript variant X2 mRNA (XM 016657638.1 XP 016513124.1)	AT2G16770	AtbZIP23	FALSE	AtbZIP23	TAIR	AT2G16770.1 | Symbols:bZIP23 | | Chr2:7279859-7280817 FORWARD LENGTH=249	GO:0006351 / GO:0006355 / GO:0006357 / GO:0010043 / GO:0071294	DNA-templated transcription / regulation of DNA-templated transcription / regulation of transcription by RNA polymerase II / response to zinc ion / cellular response to zinc ion	55.9	86.2	sp|Q8GTS2|BZP23_ARATH	55.9	86.2							other	0.0329476	AtbZIP23	FALSE
NbL01g04040	1693.72	-0.224352	0.161298	0.0288231	0.158005	WD-40 repeat-containing protein MSI2-like (LOC104238848) mRNA (XM 009793332.1 XP 009791634.1)	AT2G16780	MSI02	FALSE	MSI02	TAIR	AT2G16780.1 | Symbols:NFC02,MSI2,MSI02,NFC2 | MULTICOPY SUPPRESSOR OF IRA1 2,NUCLEOSOME/CHROMATIN ASSEMBLY FACTOR GROUP C 2 | Chr2:7281615-7283583 REVERSE LENGTH=415	GO:0006338 / GO:0006355	chromatin remodeling / regulation of DNA-templated transcription	58.9	96	sp|O22468|MSI2_ARATH	58.9	96							other	0.801329	MSI02	FALSE
NbL01g04070	81.504	-0.0898994	0.139752	0.346412	0.614854	probable BOI-related E3 ubiquitin-protein ligase 3 (LOC109216894) mRNA (XM 019381112.1 XP 019236657.1)	AT4G35070	AT4G35070	FALSE	AT4G35070	TAIR	AT4G35070.1 | Symbols:no symbol available | no full name available | Chr4:16694488-16695387 FORWARD LENGTH=265			47.5	71.8										other	0.211228	AT4G35070	FALSE
NbL01g04080	417.413	-0.0664273	0.105498	0.438883	0.69102	uncharacterized LOC109216893 (LOC109216893) mRNA (XM 019381111.1 XP 019236656.1)	AT2G16800	CGF2	FALSE	CGF2	TAIR	AT2G16800.1 | Symbols:no symbol available | no full name available | Chr2:7285824-7287188 FORWARD LENGTH=372	GO:0009658 / GO:0009658 / GO:0048366 / GO:0048366 / GO:0048481 / GO:0048481	chloroplast organization / chloroplast organization / leaf development / leaf development / plant ovule development / plant ovule development	68	90.5	sp|Q9SLD9|CGF2_ARATH	68	90.5							other	0.16051	CGF2	FALSE
NbL01g04110	1886.23	0.312257	0.306367	0.0135881	0.101452	glycerate dehydrogenase (LOC109216892) mRNA (XM 019381110.1 XP 019236655.1)	AT1G68010	HPR1_ARATH	FALSE	ATHPR1	UniProt	sp|Q9C9W5|HPR1_ARATH Glycerate dehydrogenase HPR, peroxisomal OS=Arabidopsis thaliana OX=3702 GN=HPR PE=1 SV=1	GO:0009853 / GO:0009854 / GO:0042631 / GO:0071482	photorespiration / oxidative photosynthetic carbon pathway / cellular response to water deprivation / cellular response to light stimulus	88.4	99.7	sp|Q9C9W5|HPR1_ARATH	88.6	99.7							other	0.993739	HPR1_ARATH	FALSE
NbL18g13810	14.7692	5.74844	1.0008	5.35835e-10	9.92968e-08	geranylgeranyl transferase type-2 subunit alpha 1 (LOC104089111) transcript variant X3 mRNA (XM 033654252.1 XP 033510143.1)			FALSE		none															other	7.00306	NbL18g13810	TRUE	up
NbL01g04130	498.356	0.00116812	0.100719	0.988839	0.995891	SKP1-like protein 1A (LOC109212856) mRNA (XM 019376552.1 XP 019232097.1)	AT1G75950	ASK1	FALSE	ASK1	TAIR	AT1G75950.1 | Symbols:UIP1,ASK1,SKP1A,ATSKP1,SKP1 | ARABIDOPSIS SKP1 HOMOLOGUE 1,UFO INTERACTING PROTEIN 1,S phase kinase-associated protein 1 | Chr1:28516715-28517454 FORWARD LENGTH=160	GO:0000226 / GO:0000278 / GO:0006511 / GO:0006511 / GO:0007140 / GO:0016567 / GO:0031146 / GO:0045910	microtubule cytoskeleton organization / mitotic cell cycle / ubiquitin-dependent protein catabolic process / ubiquitin-dependent protein catabolic process / male meiotic nuclear division / protein ubiquitination / SCF-dependent proteasomal ubiquitin-dependent protein catabolic process / negative regulation of DNA recombination	79.9	98.1	sp|Q39255|SKP1A_ARATH	79.9	98.1							other	0.00178803	ASK1	FALSE
NbL01g04140	9.83785	0.0627832	0.252661	0.403364	0.664234	heparan-alpha-glucosaminide N-acetyltransferase-like (LOC109212855) mRNA (XM 019376551.1 XP 019232096.1)	AT5G47900	AT5G47900	FALSE	AT5G47900	TAIR	AT5G47900.1 | Symbols:no symbol available | no full name available | Chr5:19392408-19394963 FORWARD LENGTH=440			52.8	90.4	sp|Q3UDW8|HGNAT_MOUSE	31.4	78.6							other	0.177679	AT5G47900	FALSE
NbL01g04170	279.935	0.0330709	0.147047	0.727332	0.873428	uncharacterized LOC107789971 (LOC107789971) mRNA (XM 016611853.1 XP 016467339.1)	AT2G20940	AT2G20940	FALSE	AT2G20940	TAIR	AT2G20940.1 | Symbols:no symbol available | no full name available | Chr2:9002264-9002653 REVERSE LENGTH=129			50.7	94.2										other	0.058773	AT2G20940	FALSE
NbL01g04180	451.915	0.019617	0.130163	0.833949	0.929014	probable ubiquitin-conjugating enzyme E2 23 (LOC109211665) transcript variant X2 mRNA (XM 019375228.1 XP 019230773.1)	AT2G16920	PFU2	FALSE	PFU2	TAIR	AT2G16920.1 | Symbols:PFU2,UBC23 | ubiquitin-conjugating enzyme 23,PHO2 FAMILY UBIQUITIN CONJUGATION ENZYME 2 | Chr2:7334559-7338827 REVERSE LENGTH=1102	GO:0016567	protein ubiquitination	63.2	93.9	sp|Q9ZVX1|UBC23_ARATH	63.2	93.9							other	0.0319776	PFU2	FALSE
NbL01g04190	11.1061	-0.0593	0.204114	0.480499	0.722351	uncharacterized LOC117279110 (LOC117279110) ncRNA (XR 004509506.1 )			FALSE		none															other	0.141252	NbL01g04190	FALSE
NbL01g04200	292.807	0.130946	0.099969	0.115448	0.34573	trafficking protein particle complex subunit 2-like protein (LOC109211670) mRNA (XM 019375234.1 XP 019230779.1)	AT2G20930	tTRAPPC2(L)	FALSE	tTRAPPC2(L)	TAIR	AT2G20930.1 | Symbols:no symbol available | no full name available | Chr2:9000790-9001656 REVERSE LENGTH=140	GO:0006888 / GO:0006888	endoplasmic reticulum to Golgi vesicle-mediated transport / endoplasmic reticulum to Golgi vesicle-mediated transport	88.6	75.3	sp|Q54CU7|TPC2L_DICDI	47.2	74.2							other	0.461262	tTRAPPC2(L)	FALSE
NbL01g04210	4.91883	-0.295545	0.485764	0.023086	0.139012	probable 26S proteasome non-ATPase regulatory subunit 3 (LOC109211669) mRNA (XM 019375233.1 XP 019230778.1)	AT1G20200	PSMD3_DAUCA	FALSE	EMB2719	UniProt	sp|Q06364|PSMD3_DAUCA Probable 26S proteasome non-ATPase regulatory subunit 3 OS=Daucus carota OX=4039 GN=21D7 PE=1 SV=2	GO:0006511 / GO:0006511 / GO:0009793 / GO:0042176	ubiquitin-dependent protein catabolic process / ubiquitin-dependent protein catabolic process / embryo development ending in seed dormancy / regulation of protein catabolic process	69.7	98.9	sp|Q06364|PSMD3_DAUCA	71.4	99.5							other	0.856948	PSMD3_DAUCA	FALSE
NbL01g04220	1273.94	0.0784157	0.118387	0.388202	0.651108	probable 26S proteasome non-ATPase regulatory subunit 3 (LOC109211666) mRNA (XM 019375229.1 XP 019230774.1)	AT1G20200	PSMD3_TOBAC	FALSE	EMB2719	UniProt	sp|P93768|PSMD3_TOBAC Probable 26S proteasome non-ATPase regulatory subunit 3 OS=Nicotiana tabacum OX=4097 GN=21D7 PE=2 SV=1	GO:0006511 / GO:0006511 / GO:0009793 / GO:0042176	ubiquitin-dependent protein catabolic process / ubiquitin-dependent protein catabolic process / embryo development ending in seed dormancy / regulation of protein catabolic process	87.7	93.1	sp|P93768|PSMD3_TOBAC	99.2	99.7							other	0.186347	PSMD3_TOBAC	FALSE
NbL01g04230	252.866	-0.0739987	0.0998859	0.37325	0.638715	uncharacterized LOC109211667 (LOC109211667) mRNA (XM 019375230.1 XP 019230775.1)			FALSE		none															other	0.194693	NbL01g04230	FALSE
NbL01g04240	4.21495	-0.0477482	0.249951	0.509456	0.742502	anthranilate synthase beta subunit 1 chloroplastic-like (LOC107781613) mRNA (XM 016602349.1 XP 016457835.1)	AT1G24909	ASB1_ARATH	FALSE	AT1G24909	UniProt	sp|Q42565|ASB1_ARATH Anthranilate synthase beta subunit 1, chloroplastic OS=Arabidopsis thaliana OX=3702 GN=ASB1 PE=1 SV=1	GO:0008150	biological_process	81.2	51	sp|Q42565|ASB1_ARATH	83.2	51							other	0.129302	ASB1_ARATH	FALSE
NbL01g04250	220.213	0.00610146	0.102391	0.942318	0.977343	probable protein phosphatase 2C 60 (LOC107812141) mRNA (XM 016637175.1 XP 016492661.1)	AT3G51370	P2C60_ORYSJ	FALSE	PP2C.D6	UniProt	sp|Q5Z8P0|P2C60_ORYSJ Probable protein phosphatase 2C 60 OS=Oryza sativa subsp. japonica OX=39947 GN=Os06g0717800 PE=2 SV=1	GO:1902531	regulation of intracellular signal transduction	76	98.7	sp|Q5Z8P0|P2C60_ORYSJ	76.3	99							other	0.00995282	P2C60_ORYSJ	FALSE
NbL01g04260	273.142	-0.255217	0.228845	0.0230696	0.139003	uncharacterized LOC107795994 (LOC107795994) mRNA (XM 016618701.1 XP 016474187.1)	AT4G30130	REL2_ORYSJ	FALSE	AT4G30130	UniProt(weak)	sp|Q9AQW1|REL2_ORYSJ Protein ROLLING AND ERECT LEAF 2 OS=Oryza sativa subsp. japonica OX=39947 GN=REL2 PE=2 SV=1			30.2	80.9	sp|Q9AQW1|REL2_ORYSJ	32.3	59.1							other	0.856975	NbL01g04260	FALSE
NbL01g04270	543.904	0.0241823	0.122168	0.792263	0.907626	protein CHAPERONE-LIKE PROTEIN OF POR1 chloroplastic-like (LOC107783027) mRNA (XM 016603988.1 XP 016459474.1)	AT2G20920	AT2G20920	FALSE	AT2G20920	TAIR	AT2G20920.1 | Symbols:no symbol available | no full name available | Chr2:8998728-8999789 FORWARD LENGTH=287			70.4	78.3										other	0.0420931	AT2G20920	FALSE
NbL01g04280	2354.48	0.193088	0.11175	0.0297233	0.160919	V-type proton ATPase subunit B2 (LOC104086724) transcript variant X1 mRNA (XM 018767559.2 XP 018623075.1)	AT4G38510	VATB2_ARATH	FALSE	AtVAB2	UniProt	sp|Q9SZN1|VATB2_ARATH V-type proton ATPase subunit B2 OS=Arabidopsis thaliana OX=3702 GN=VHA-B2 PE=1 SV=1	GO:0007035 / GO:0030835 / GO:0046034 / GO:0051017 / GO:0051693	vacuolar acidification / negative regulation of actin filament depolymerization / ATP metabolic process / actin filament bundle assembly / actin filament capping	95.4	90.2	sp|Q9SZN1|VATB2_ARATH	96.5	88.9							other	0.793393	VATB2_ARATH	FALSE
NbL01g04290	163.23	-0.157393	0.110011	0.0736635	0.269606	uncharacterized LOC107805729 (LOC107805729) transcript variant X2 mRNA (XM 016629799.1 XP 016485285.1)	AT4G38500	AT4G38500	FALSE	AT4G38500	TAIR	AT4G38500.1 | Symbols:no symbol available | no full name available | Chr4:18008418-18010693 FORWARD LENGTH=499			70.7	99.4	sp|Q9FZ97|MUC70_ARATH	40.5	69.2							other	0.569271	AT4G38500	FALSE
NbL01g04300	779.185	0.0837199	0.10418	0.325925	0.595988	transportin-1-like (LOC107794641) mRNA (XM 016617153.1 XP 016472639.1)	AT2G16950	TNPO1_ORYSJ	FALSE	ATTRN1	UniProt	sp|B9FDR3|TNPO1_ORYSJ Transportin-1 OS=Oryza sativa subsp. japonica OX=39947 GN=TRN1 PE=3 SV=2	GO:0006606 / GO:0006606 / GO:0051170	protein import into nucleus / protein import into nucleus / import into nucleus	69.9	99.7	sp|B9FDR3|TNPO1_ORYSJ	73.8	99.7							other	0.224762	TNPO1_ORYSJ	FALSE
NbL01g04320	23.7422	0.431072	0.525838	0.00814441	0.0741164	probable polyamine transporter At1g31830 (LOC109210177) mRNA (XM 019373555.1 XP 019229100.1)	AT1G31830	AtPUT2	FALSE	AtPUT2	TAIR	AT1G31830.1 | Symbols:AtPUT2,PQR2,PUT2 | POLYAMINE UPTAKE TRANSPORTER 2,PARAQUAT-RESISTANT 2 | Chr1:11418875-11420362 REVERSE LENGTH=495	GO:0015846	polyamine transport	68	97.2	sp|Q9C6S5|PHSB_ARATH	68	97.2							other	1.13009	AtPUT2	FALSE
NbL01g04330	2030.02	-0.156968	0.103113	0.0641408	0.2506	24-methylenesterol C-methyltransferase 2 (LOC109216124) mRNA (XM 019380255.1 XP 019235800.1)	AT1G20330	CVP1	FALSE	CVP1	TAIR	AT1G20330.1 | Symbols:FRL1,CVP1,SMT2 | sterol methyltransferase 2,COTYLEDON VASCULAR PATTERN 1,FRILL1 | Chr1:7038968-7040053 REVERSE LENGTH=361	GO:0007389 / GO:0009825 / GO:0010051 / GO:0016126 / GO:0016126 / GO:0032876	pattern specification process / multidimensional cell growth / xylem and phloem pattern formation / sterol biosynthetic process / sterol biosynthetic process / negative regulation of DNA endoreduplication	83.7	87.4	sp|Q39227|SMT2_ARATH	83.7	87.4							other	0.601019	CVP1	FALSE
NbL01g04340	144.42	0.234626	0.129581	0.0141566	0.104001	DDB1- and CUL4-associated factor 8 (LOC104248142) transcript variant X1 mRNA (XM 009804344.1 XP 009802646.1)	AT4G35140	AT4G35140	FALSE	AT4G35140	TAIR	AT4G35140.2 | Symbols:no symbol available | no full name available | Chr4:16724134-16726477 REVERSE LENGTH=541			63.8	76.3	sp|Q6NRH1|DCAF8_XENLA	42.7	71.9							other	0.982964	AT4G35140	FALSE
NbL10g03720	340.719	5.74356	0.638795	1.47927e-20	2.45922e-17	1-aminocyclopropane-1-carboxylate oxidase homolog (LOC104242728) mRNA (XM 009797810.1 XP 009796112.1)	AT1G06620	ACCH3_SOLLC	FALSE	AT1G06620	UniProt	sp|P10967|ACCH3_SOLLC 1-aminocyclopropane-1-carboxylate oxidase homolog OS=Solanum lycopersicum OX=4081 GN=ACO3 PE=2 SV=1	GO:0009620 / GO:0009753	response to fungus / response to jasmonic acid	57.9	93.9	sp|P10967|ACCH3_SOLLC	59.6	96.6							other	16.6092	ACCH3_SOLLC	TRUE	up
NbL01g04400	26.3011	0.0225749	0.169422	0.804566	0.913886	F-box/LRR-repeat protein 10 (LOC109234190) transcript variant X1 mRNA (XM 019400438.1 XP 019255983.1)	AT2G17020	AT2G17020	FALSE	AT2G17020	TAIR	AT2G17020.1 | Symbols:no symbol available | no full name available | Chr2:7396559-7398787 REVERSE LENGTH=656	GO:0006511 / GO:0031146	ubiquitin-dependent protein catabolic process / SCF-dependent proteasomal ubiquitin-dependent protein catabolic process	47.5	97	sp|Q9SDA8|FBL10_ARATH	47.5	97							other	0.0391081	AT2G17020	FALSE
NbL01g04430	321.35	0.140266	0.104999	0.101642	0.323314	transcriptional elongation regulator MINIYO (LOC109244781) mRNA (XM 019411924.1 XP 019267469.1)	AT4G38440	IYO	FALSE	IYO	TAIR	AT4G38440.1 | Symbols:IYO | MINIYO | Chr4:17989115-17994549 FORWARD LENGTH=1465	GO:0030154	cell differentiation	43.3	97.8	sp|Q8GYU3|IYO_ARATH	43.3	97.8							other	0.490375	IYO	FALSE
NbL01g04440	249.361	0.151356	0.110708	0.0864215	0.294601	F-box protein SKIP23 (LOC104248134) transcript variant X1 mRNA (XM 009804328.1 XP 009802630.1)	AT2G17030	AtFDA11	FALSE	AtFDA11	TAIR	AT2G17030.1 | Symbols:no symbol available | no full name available | Chr2:7399108-7400650 FORWARD LENGTH=407	GO:0016567 / GO:0016567	protein ubiquitination / protein ubiquitination	43.7	94.1	sp|Q3EBZ2|SKI23_ARATH	43.7	94.1							other	0.530765	AtFDA11	FALSE
NbL18g02510	18.603	5.74271	1.35672	5.27693e-07	4.00412e-05	5-epi-aristolochene synthase-like (LOC107783716) mRNA (XM 016604733.1 XP 016460219.1)	AT5G23960	5EAS_TOBAC	FALSE	ATTPS21	UniProt	sp|Q40577|5EAS_TOBAC 5-epi-aristolochene synthase OS=Nicotiana tabacum OX=4097 GN=EAS3 PE=1 SV=3	GO:0016102 / GO:0016106 / GO:0051762 / GO:0080027	diterpenoid biosynthetic process / sesquiterpenoid biosynthetic process / sesquiterpene biosynthetic process / response to herbivore	39.8	97.8	sp|Q40577|5EAS_TOBAC	91.8	99.8							other	4.39749	5EAS_TOBAC	TRUE	up
NbL01g04460	454.555	0.00295425	0.107909	0.972859	0.989553	rop guanine nucleotide exchange factor 1 (LOC109244783) mRNA (XM 019411927.1 XP 019267472.1)	AT4G38430	ATROPGEF1	FALSE	ATROPGEF1	TAIR	AT4G38430.1 | Symbols:ATROPGEF1,ROPGEF1 | ROP (rho of plants) guanine nucleotide exchange factor 1 | Chr4:17986643-17988659 FORWARD LENGTH=548	GO:0009860 / GO:0080092 / GO:2000012	pollen tube growth / regulation of pollen tube growth / regulation of auxin polar transport	67.8	99.8	sp|Q93ZY2|ROGF1_ARATH	67.8	99.8							other	0.00456109	ATROPGEF1	FALSE
NbL01g04470	171.394	0.207071	0.10802	0.0175314	0.117948	coiled-coil domain-containing protein 124-like (LOC104211553) mRNA (XM 009760628.1 XP 009758930.1)	AT1G16210	AT1G16210	FALSE	AT1G16210	TAIR	AT1G16210.1 | Symbols:no symbol available | no full name available | Chr1:5546352-5547447 REVERSE LENGTH=234	GO:0006366	transcription by RNA polymerase II	64.9	95.3	sp|Q96CT7|CC124_HUMAN	37	96.2							other	0.928308	AT1G16210	FALSE
NbL01g04480	77.61	-0.00252317	0.128344	0.978406	0.991702	PTI1-like tyrosine-protein kinase 2 (LOC107770819) transcript variant X1 mRNA (XM 016590148.1 XP 016445634.1)	AT2G16750	AT2G16750	FALSE	AT2G16750	TAIR(weak)	AT2G16750.1 | Symbols:no symbol available | no full name available | Chr2:7271786-7274446 FORWARD LENGTH=617	GO:0006468 / GO:0009739 / GO:0010476 / GO:0010476 / GO:0051781	protein phosphorylation / response to gibberellin / gibberellin mediated signaling pathway / gibberellin mediated signaling pathway / positive regulation of cell division	32.5	90.3	sp|B5X4Z9|STU_ARATH	32.5	90.3							other	0.00361861	NbL01g04480	FALSE
NbL01g04500	7.00874	-0.0177375	0.237073	0.801542	0.912462	L-ascorbate oxidase homolog (LOC109244787) mRNA (XM 019411930.1 XP 019267475.1)	AT1G76160	sks5	FALSE	sks5	TAIR	AT1G76160.1 | Symbols:sks5 | SKU5 similar 5 | Chr1:28578211-28581020 REVERSE LENGTH=541			72.9	94.6	sp|Q00624|ASOL_BRANA	51.6	94.6							other	0.0397852	sks5	FALSE
NbL01g04510	7.18937	0.0405376	0.212274	0.609771	0.807859	dehydrin COR47-like (LOC104211548) mRNA (XM 009760618.1 XP 009758920.1)			FALSE		none															other	0.0926643	NbL01g04510	FALSE
NbL01g04530	2019.84	-0.0722764	0.119222	0.427644	0.682908	alanine--tRNA ligase chloroplastic/mitochondrial (LOC109224022) mRNA (XM 019388558.1 XP 019244103.1)	AT5G22800	SYAP_POPTR	FALSE	EMB1030	UniProt	sp|B9HQZ6|SYAP_POPTR Alanine--tRNA ligase, chloroplastic/mitochondrial OS=Populus trichocarpa OX=3694 GN=POPTRDRAFT_821063 PE=3 SV=1	GO:0006419 / GO:0009793	alanyl-tRNA aminoacylation / embryo development ending in seed dormancy	68.9	95.1	sp|B9HQZ6|SYAP_POPTR	74.3	99.3							other	0.165638	SYAP_POPTR	FALSE
NbL01g04540	24.433	0.345107	0.301041	0.00844364	0.0757277	expansin-like A2 (LOC107801681) mRNA (XM 016625045.1 XP 016480531.1)	AT4G38400	ATEXLA2	FALSE	ATEXLA2	TAIR	AT4G38400.1 | Symbols:ATEXPL2,ATEXLA2,ATHEXP BETA 2.2,EXPL2,EXLA2 | EXPANSIN L2,expansin-like A2 | Chr4:17978675-17979665 REVERSE LENGTH=265	GO:0009826 / GO:0009828 / GO:0019953	unidimensional cell growth / plant-type cell wall loosening / sexual reproduction	64.2	88.1	sp|Q9SVE5|EXLA2_ARATH	64.2	88.1							other	1.12075	ATEXLA2	FALSE
NbL01g04550	19.5432	-0.0968033	0.184562	0.297001	0.570195	uncharacterized LOC107818407 (LOC107818407) mRNA (XM 016644411.1 XP 016499897.1)			FALSE		none															other	0.243977	NbL01g04550	FALSE
NbL01g04560	52.2215	-0.0390581	0.148635	0.680535	0.848204	uncharacterized protein YAE1-like (LOC107818408) transcript variant X2 mRNA (XM 016644413.1 XP 016499899.1)	AT3G15750	AT3G15750	FALSE	AT3G15750	TAIR	AT3G15750.1 | Symbols:no symbol available | no full name available | Chr3:5335089-5336184 FORWARD LENGTH=199	GO:0008150	biological_process	48.6	62.6										other	0.0714999	AT3G15750	FALSE
NbL01g04570	13.5568	-0.0594078	0.207765	0.475071	0.718445	reticuline oxidase-like (LOC104088884) mRNA (XM 009593633.3 XP 009591928.1)	AT5G44380	BBLC2_TOBAC	FALSE	AtBBE24	UniProt	sp|A0A1S3ZQ17|BBLC2_TOBAC Berberine bridge enzyme-like C-2 OS=Nicotiana tabacum OX=4097 GN=LOC107789210 PE=3 SV=1	GO:0006979	response to oxidative stress	41.8	94.3	sp|A0A1S3ZQ17|BBLC2_TOBAC	85.6	98.9							other	0.143606	BBLC2_TOBAC	FALSE
NbL01g04580	356.595	0.18929	0.148514	0.0565268	0.232502	uncharacterized LOC107824935 (LOC107824935) mRNA (XM 016651751.1 XP 016507237.1)	AT4G35240	AT4G35240	FALSE	AT4G35240	TAIR	AT4G35240.1 | Symbols:no symbol available | no full name available | Chr4:16761334-16764324 REVERSE LENGTH=865			50.8	99.5										other	0.633573	AT4G35240	FALSE
NbL01g04590	84.2193	0.0649322	0.125098	0.483739	0.7237	uncharacterized LOC109230253 (LOC109230253) partial mRNA (XM 019395773.1 XP 019251318.1)			FALSE		none															other	0.140442	NbL01g04590	FALSE
NbL01g04600	1042.03	0.185085	0.146355	0.0609656	0.24337	uncharacterized protein ycf39-like (LOC107825308) transcript variant X1 mRNA (XM 016652153.1 XP 016507639.1)	AT4G35250	HCF244	FALSE	HCF244	TAIR	AT4G35250.1 | Symbols:HCF244 | high chlorophyll fluorescence phenotype 244 | Chr4:16771401-16773269 REVERSE LENGTH=395	GO:0010207	photosystem II assembly	83.9	94	sp|O65502|HC244_ARATH	83.9	94							other	0.613733	HCF244	FALSE
NbL01g04610	14.6771	-0.243525	0.317645	0.0335371	0.172186	uncharacterized protein At1g04910-like (LOC107825307) mRNA (XM 016652152.1 XP 016507638.1)	AT1G20550	AT1G20550	FALSE	AT1G20550	TAIR	AT1G20550.1 | Symbols:no symbol available | no full name available | Chr1:7115485-7117936 REVERSE LENGTH=564	GO:0008150	biological_process	64.6	91.8	sp|F4HSU3|OFUT6_ARATH	64.6	91.8							other	0.764002	AT1G20550	FALSE
NbL01g04630	9.30264	0.0984015	0.225267	0.257121	0.531004	uncharacterized LOC107799961 (LOC107799961) mRNA (XM 016623104.1 XP 016478590.1)			FALSE		none															other	0.274902	NbL01g04630	FALSE
NbL01g04640	434.387	-0.041869	0.103042	0.620865	0.814568	glycerol-3-phosphate acyltransferase 3-like (LOC109231483) mRNA (XM 019397146.1 XP 019252691.1)	AT5G60620	ATGPAT9	FALSE	ATGPAT9	TAIR	AT5G60620.1 | Symbols:ATGPAT9,GPAT9 | glycerol-3-phosphate acyltransferase 9 | Chr5:24367266-24369647 FORWARD LENGTH=376	GO:0006072 / GO:0006633 / GO:0006651 / GO:0010152 / GO:0010344 / GO:0019432 / GO:0019432 / GO:0019432 / GO:0019432 / GO:0019915 / GO:0048229	glycerol-3-phosphate metabolic process / fatty acid biosynthetic process / diacylglycerol biosynthetic process / pollen maturation / seed oilbody biogenesis / triglyceride biosynthetic process / triglyceride biosynthetic process / triglyceride biosynthetic process / triglyceride biosynthetic process / lipid storage / gametophyte development	86.8	99.2	sp|Q8GWG0|GPAT9_ARATH	86.8	99.2							other	0.0890724	ATGPAT9	FALSE
NbL01g04650	472.213	-0.0885572	0.121492	0.335163	0.603799	lysM domain-containing GPI-anchored protein 2 (LOC109231475) mRNA (XM 019397137.1 XP 019252682.1)	AT2G17120	CL-1	FALSE	CL-1	TAIR	AT2G17120.1 | Symbols:LYM2,LYP1,CL-1 | lysM domain GPI-anchored protein 2 precursor,LysM-containing receptor protein 1,CEBiP-like 1 | Chr2:7459156-7460648 FORWARD LENGTH=350			47.6	95.8	sp|O23006|LYM2_ARATH	47.6	95.8							other	0.219107	CL-1	FALSE
NbL09g23470	14.4343	5.7116	0.940029	7.56107e-11	1.67599e-08	protein FEZ-like (LOC107791002) mRNA (XM 016612980.1 XP 016468466.1)	AT2G17040	NAC6_SOYBN	FALSE	anac036	UniProt	sp|I1LPE9|NAC6_SOYBN NAC domain-containing protein 6 OS=Glycine max OX=3847 GN=NAC6 PE=2 SV=1	GO:0006355 / GO:0009965 / GO:0045792 / GO:0048281	regulation of DNA-templated transcription / leaf morphogenesis / negative regulation of cell size / inflorescence morphogenesis	54.4	98.6	sp|I1LPE9|NAC6_SOYBN	60	96.5							other	7.77573	NAC6_SOYBN	TRUE	up
NbL01g04670	1.80552	0.016665	0.289667	0.788627	0.905848	probable flavin-containing monooxygenase 1 (LOC107809551) mRNA (XM 016634207.1 XP 016489693.1)			FALSE		none															other	0.0429449	NbL01g04670	FALSE
NbL01g04690	485.781	0.0165311	0.11225	0.851965	0.936545	SEC1 family transport protein SLY1-like (LOC107829581) mRNA (XM 016657029.1 XP 016512515.1)	AT2G17980	ATSLY1	FALSE	ATSLY1	TAIR	AT2G17980.1 | Symbols:ATSLY1 | | Chr2:7824352-7826404 FORWARD LENGTH=627	GO:0006886 / GO:0006888 / GO:0006890 / GO:0016192	intracellular protein transport / endoplasmic reticulum to Golgi vesicle-mediated transport / retrograde vesicle-mediated transport, Golgi to endoplasmic reticulum / vesicle-mediated transport	80	96.2	sp|Q9SL48|SLY1_ARATH	80	96.2							other	0.0284714	ATSLY1	FALSE
NbL01g04700	386.996	0.0543895	0.0911953	0.487415	0.726262	metal-independent phosphoserine phosphatase (LOC109243859) transcript variant X1 mRNA (XM 019410867.1 XP 019266412.1)	AT4G38370	AT4G38370	FALSE	AT4G38370	TAIR	AT4G38370.1 | Symbols:no symbol available | no full name available | Chr4:17970112-17971222 REVERSE LENGTH=225	GO:0008150	biological_process	64.4	94.8										other	0.138907	AT4G38370	FALSE
NbL01g04710	228.63	0.128111	0.0976799	0.118099	0.350056	sorcin-like (LOC107794953) transcript variant X2 mRNA (XM 016617512.1 XP 016472998.1)		SORCN_SCHJA	FALSE		UniProt(weak)	sp|Q94743|SORCN_SCHJA Sorcin OS=Schistosoma japonicum OX=6182 PE=2 SV=1					sp|Q94743|SORCN_SCHJA	32.5	79.1							other	0.455862	NbL01g04710	FALSE
NbL01g04720	66.4132	-0.0663128	0.129524	0.47914	0.721465	uncharacterized LOC107829605 (LOC107829605) transcript variant X3 mRNA (XM 016657071.1 XP 016512557.1)			FALSE		none															other	0.141784	NbL01g04720	FALSE
NbL01g04730	153.956	-0.308654	0.209608	0.0074531	0.0699307	protein NLP2-like (LOC104217804) transcript variant X3 mRNA (XM 009768136.1 XP 009766438.1)	AT4G35270	NLP2	FALSE	NLP2	TAIR	AT4G35270.1 | Symbols:NLP2 | NIN-like protein 2 | Chr4:16777657-16780824 REVERSE LENGTH=963	GO:0006355 / GO:0042128 / GO:0042128 / GO:0090548 / GO:0097009	regulation of DNA-templated transcription / nitrate assimilation / nitrate assimilation / response to nitrate starvation / energy homeostasis	47.1	97.9	sp|Q7X9B9|NLP2_ARATH	47.1	97.9							other	1.15533	NLP2	FALSE
NbL01g04740	32.2403	0.0360175	0.164129	0.697972	0.857783	pentatricopeptide repeat-containing protein At2g17210 (LOC109243855) mRNA (XM 019410859.1 XP 019266404.1)	AT2G17210	AT2G17210	FALSE	AT2G17210	TAIR	AT2G17210.1 | Symbols:no symbol available | no full name available | Chr2:7485398-7487608 REVERSE LENGTH=736	GO:0009451	RNA modification	45.3	88.6	sp|Q9SII7|PP159_ARATH	45.3	88.6							other	0.0666226	AT2G17210	FALSE
NbL01g04750	549.688	0.0125361	0.0972396	0.878067	0.948435	probable galacturonosyltransferase 3 (LOC109243854) mRNA (XM 019410858.1 XP 019266403.1)	AT4G38270	GAUT3	FALSE	GAUT3	TAIR	AT4G38270.1 | Symbols:GAUT3 | galacturonosyltransferase 3 | Chr4:17938433-17941410 FORWARD LENGTH=680	GO:0045489	pectin biosynthetic process	49.5	85.5	sp|Q0WQD2|GAUT3_ARATH	49.5	85.5							other	0.0229924	GAUT3	FALSE
NbL01g04760	57.0111	0.158075	0.177698	0.112054	0.340138				FALSE		none															other	0.468344	NbL01g04760	FALSE
NbL01g04770	31.5373	0.0284549	0.161482	0.760031	0.890599	probable serine/threonine-protein kinase PIX13 (LOC104089842) transcript variant X1 mRNA (XM 009594842.3 XP 009593137.1)	AT2G17220	Kin3	FALSE	Kin3	TAIR	AT2G17220.1 | Symbols:Kin3 | kinase 3 | Chr2:7487866-7489768 REVERSE LENGTH=414			68.5	98.1	sp|Q9SII6|PIX13_ARATH	68.5	98.1							other	0.0503176	Kin3	FALSE
NbL01g04780	137.288	0.181492	0.115765	0.0447734	0.204361	alpha-13-mannosyl-glycoprotein 2-beta-N-acetylglucosaminyltransferase (LOC109243852) transcript variant X1 mRNA (XM 019410853.1 XP 019266398.1)	AT4G38240	CGL	FALSE	CGL	TAIR	AT4G38240.1 | Symbols:GNTI,CGL,CGL1 | COMPLEX GLYCAN LESS,N-ACETYLGLUCOSAMINYLTRANSFERASE I,COMPLEX GLYCAN LESS 1 | Chr4:17932006-17935209 REVERSE LENGTH=444	GO:0006486 / GO:0006486 / GO:0006486 / GO:0006491 / GO:0006972	protein glycosylation / protein glycosylation / protein glycosylation / N-glycan processing / hyperosmotic response	76.2	98.9	sp|Q9XGM8|MGAT1_ARATH	76.2	98.9							other	0.689602	CGL	FALSE
NbL01g04790	31.3636	0.0350733	0.164984	0.704893	0.861052	glutamate receptor 3.2-like (LOC107807482) mRNA (XM 016631892.1 XP 016487378.1)	AT4G35290	ATGLR3.2	FALSE	ATGLR3.2	TAIR	AT4G35290.1 | Symbols:ATGLR3.2,ATGLUR2,GLR3.2,GLUR2 | GLUTAMATE RECEPTOR 3.2,glutamate receptor 2 | Chr4:16790290-16793461 FORWARD LENGTH=912	GO:0006816 / GO:0006874 / GO:0006883 / GO:0009416 / GO:0019722 / GO:0030007 / GO:0071230	calcium ion transport / intracellular calcium ion homeostasis / intracellular sodium ion homeostasis / response to light stimulus / calcium-mediated signaling / intracellular potassium ion homeostasis / cellular response to amino acid stimulus	61.4	99.4	sp|Q93YT1|GLR32_ARATH	61.4	99.4							other	0.0649707	ATGLR3.2	FALSE
NbL01g04800	479.159	-0.259617	0.137391	0.00827131	0.0748436	homoserine kinase-like (LOC104102711) mRNA (XM 009610504.3 XP 009608799.1)	AT2G17265	DMR1	FALSE	DMR1	TAIR	AT2G17265.1 | Symbols:HSK,DMR1 | DOWNY MILDEW RESISTANT 1,homoserine kinase | Chr2:7508606-7509718 FORWARD LENGTH=370	GO:0009086 / GO:0009088 / GO:0009088 / GO:0009617 / GO:0009620 / GO:0048573	methionine biosynthetic process / threonine biosynthetic process / threonine biosynthetic process / response to bacterium / response to fungus / photoperiodism, flowering	76.9	90.7	sp|Q8L7R2|KHSE_ARATH	76.9	90.7							other	1.12585	DMR1	FALSE
NbL01g04810	30.1363	0.0401246	0.160719	0.668033	0.841	monosaccharide-sensing protein 2-like (LOC107807484) transcript variant X2 mRNA (XM 016631895.1 XP 016487381.1)	AT4G35300	TMT2	FALSE	TMT2	TAIR	AT4G35300.1 | Symbols:TMT2 | tonoplast monosaccharide transporter2 | Chr4:16796432-16799071 REVERSE LENGTH=739	GO:0009409 / GO:0009414 / GO:0009744 / GO:0009749 / GO:0009750 / GO:0055085 / GO:0055085 / GO:1902074	response to cold / response to water deprivation / response to sucrose / response to glucose / response to fructose / transmembrane transport / transmembrane transport / response to salt	73.1	99.9	sp|Q8LPQ8|MSSP2_ARATH	72.2	99.9							other	0.0752041	TMT2	FALSE
NbL01g04820	133.157	-0.0264054	0.120595	0.772621	0.89696	mitochondrial phosphate carrier protein 1 mitochondrial-like (LOC109239317) mRNA (XM 019405866.1 XP 019261411.1)	AT2G17270	MPT1	FALSE	MPT1	TAIR	AT2G17270.1 | Symbols:MPT1,PHT3;3 | phosphate transporter 3;3,mitochondrial phosphate transporter 1 | Chr2:7510456-7512118 FORWARD LENGTH=309	GO:0009651 / GO:0035435 / GO:1990547	response to salt stress / phosphate ion transmembrane transport / mitochondrial phosphate ion transmembrane transport	68.6	95.6	sp|Q7DNC3|MPCP1_ARATH	68.6	95.6							other	0.0472268	MPT1	FALSE
NbL01g04830	444.773	0.240276	0.156722	0.019079	0.123965	calcium-dependent protein kinase 5 (LOC104215287) transcript variant X3 mRNA (XM 009765056.1 XP 009763358.1)	AT4G35310	CDPK5_SOLTU	FALSE	ATCPK5	UniProt	sp|A5A7I8|CDPK5_SOLTU Calcium-dependent protein kinase 5 OS=Solanum tuberosum OX=4113 GN=CPK5 PE=2 SV=1	GO:0035556	intracellular signal transduction	77.7	94.7	sp|A5A7I8|CDPK5_SOLTU	92.8	95.4							other	0.906702	CDPK5_SOLTU	FALSE
NbL01g04840	710.907	0.125046	0.102114	0.137835	0.381244	uncharacterized protein At2g17340-like (LOC109239314) transcript variant X1 mRNA (XM 019405861.1 XP 019261406.1)	AT4G35360	D89S2_ARATH	FALSE	AT4G35360	UniProt	sp|Q949P3|D89S2_ARATH Damage-control phosphatase At2g17340 OS=Arabidopsis thaliana OX=3702 GN=At2g17340 PE=1 SV=1	GO:0015937 / GO:0015937	coenzyme A biosynthetic process / coenzyme A biosynthetic process	79.5	99.2	sp|Q949P3|D89S2_ARATH	79.7	99.2							other	0.418797	D89S2_ARATH	FALSE
NbL01g04850	1257.47	0.173709	0.105626	0.0434619	0.20074	aminoacylase-1 (LOC104242920) mRNA (XM 009798035.1 XP 009796337.1)	AT4G38220	AQI	FALSE	AQI	TAIR	AT4G38220.2 | Symbols:AQI | aquaporin interactor | Chr4:17925251-17926919 FORWARD LENGTH=433	GO:0006520 / GO:0010043	amino acid metabolic process / response to zinc ion	69.2	91.8	sp|Q99JW2|ACY1_MOUSE	43.6	87.1							other	0.697365	AQI	FALSE
NbL01g04860	2648.66	0.0272404	0.12126	0.766109	0.893837	glutamate--tRNA ligase chloroplastic/mitochondrial (LOC109239312) mRNA (XM 019405859.1 XP 019261404.1)	AT5G64050	SYE_TOBAC	FALSE	ATERS	UniProt	sp|Q43794|SYE_TOBAC Glutamate--tRNA ligase, chloroplastic/mitochondrial OS=Nicotiana tabacum OX=4097 PE=2 SV=1	GO:0006424 / GO:0006424 / GO:0007005 / GO:0009658 / GO:0043039 / GO:0048481	glutamyl-tRNA aminoacylation / glutamyl-tRNA aminoacylation / mitochondrion organization / chloroplast organization / tRNA aminoacylation / plant ovule development	75.7	99.3	sp|Q43794|SYE_TOBAC	98.1	99.6							other	0.0487416	SYE_TOBAC	FALSE
NbL01g04870	191.7	0.173469	0.13171	0.0692987	0.261049	chloride channel protein CLC-e (LOC104211273) transcript variant X2 misc RNA (XR 707093.1 )	AT4G35440	CLCE_ARATH	FALSE	ATCLC-E	UniProt	sp|Q8GX93|CLCE_ARATH Chloride channel protein CLC-e OS=Arabidopsis thaliana OX=3702 GN=CLC-E PE=2 SV=2	GO:0010027 / GO:0042548 / GO:1902476	thylakoid membrane organization / regulation of photosynthesis, light reaction / chloride transmembrane transport	62.9	83.2	sp|Q8GX93|CLCE_ARATH	63.1	84.2							other	0.583277	CLCE_ARATH	FALSE
NbL01g04880	33.3901	0.20642	0.174907	0.0455195	0.205914	protein FAR1-RELATED SEQUENCE 5 (LOC109241494) transcript variant X2 mRNA (XM 019408233.1 XP 019263778.1)	AT4G38180	FRS5	FALSE	FRS5	TAIR	AT4G38180.1 | Symbols:FRS5 | FAR1-related sequence 5 | Chr4:17906702-17909404 REVERSE LENGTH=788	GO:0006355	regulation of DNA-templated transcription	64.3	98.8	sp|Q9SZL8|FRS5_ARATH	64.3	98.8							other	0.686315	FRS5	FALSE
NbL01g04890	599.457	-0.0248645	0.109225	0.776013	0.898664	AT-rich interactive domain-containing protein 6-like (LOC109241495) mRNA (XM 019408234.1 XP 019263779.1)	AT2G17410	ARID2	FALSE	ARID2	TAIR	AT2G17410.1 | Symbols:no symbol available | no full name available | Chr2:7559869-7563474 FORWARD LENGTH=786	GO:0006355 / GO:0006357 / GO:0006357	regulation of DNA-templated transcription / regulation of transcription by RNA polymerase II / regulation of transcription by RNA polymerase II	70.4	54.7	sp|Q940Y3|ARID3_ARATH	70.4	54.7							other	0.0464025	ARID2	FALSE
NbL01g04900	577.351	0.0821349	0.100052	0.323526	0.59362	brefeldin A-inhibited guanine nucleotide-exchange protein 1 (LOC109241496) mRNA (XM 019408235.1 XP 019263780.1)	AT4G38200	BIG1	FALSE	BIG1	TAIR	AT4G38200.1 | Symbols:BIG1 | BIG1 | Chr4:17915293-17922502 FORWARD LENGTH=1687	GO:0032012	regulation of ARF protein signal transduction	66.5	99.8	sp|F4JSZ5|BIG1_ARATH	66.5	99.8							other	0.226491	BIG1	FALSE
NbL01g04910	2.86691	-0.00243614	0.258906	0.97028	0.988717	oligopeptide transporter 4 (LOC104237883) mRNA (XM 009792108.1 XP 009790410.1)	AT5G64410	ATOPT4	FALSE	ATOPT4	TAIR	AT5G64410.1 | Symbols:ATOPT4,OPT4 | ARABIDOPSIS THALIANA OLIGOPEPTIDE TRANSPORTER 4,oligopeptide transporter 4 | Chr5:25750921-25754974 REVERSE LENGTH=729	GO:0006857	oligopeptide transport	85	87.6	sp|Q9FME8|OPT4_ARATH	85	87.6							other	0.00492817	ATOPT4	FALSE
NbL07g10260	14.7708	5.69202	0.993565	6.13889e-10	1.11703e-07	somatic embryogenesis receptor kinase 2-like (LOC107765190) transcript variant X2 mRNA (XM 016583819.1 XP 016439305.1)	AT1G34210	LRR1_CAPAN	FALSE	ATSERK2	UniProt	sp|Q8H6W9|LRR1_CAPAN Leucine-rich repeat protein 1 OS=Capsicum annuum OX=4072 GN=LRR1 PE=1 SV=2	GO:0006468 / GO:0009556 / GO:0009556 / GO:0009742 / GO:0010152 / GO:0048481	protein phosphorylation / microsporogenesis / microsporogenesis / brassinosteroid mediated signaling pathway / pollen maturation / plant ovule development	57.1	58.4	sp|Q8H6W9|LRR1_CAPAN	76.5	56.6							other	6.95193	LRR1_CAPAN	TRUE	up
NbL01g04960	21.3797	0.00685722	0.160867	0.941234	0.97685	uncharacterized LOC107791369 (LOC107791369) mRNA (XM 016613419.1 XP 016468905.1)			FALSE		none															other	0.0101721	NbL01g04960	FALSE
NbL01g04970	484.752	-0.0678259	0.103298	0.423749	0.680552	psbP domain-containing protein 1 chloroplastic-like (LOC107791372) mRNA (XM 016613424.1 XP 016468910.1)	AT4G15510	PPD1	FALSE	PPD1	TAIR	AT4G15510.1 | Symbols:PPD1 | PsbP-Domain Protein1 | Chr4:8860701-8862529 FORWARD LENGTH=287	GO:0048564	photosystem I assembly	74.2	61.9	sp|O23403|PPD1_ARATH	74.2	61.9							other	0.167139	PPD1	FALSE
NbL01g04980	61.119	-0.0564086	0.141923	0.553072	0.772393	methylmalonate-semialdehyde dehydrogenase [acylating] mitochondrial-like (LOC109211462) transcript variant X3 mRNA (XM 019374997.1 XP 019230542.1)	AT2G14170	ALDH6B2	FALSE	ALDH6B2	TAIR	AT2G14170.1 | Symbols:ALDH6B2 | aldehyde dehydrogenase 6B2 | Chr2:5977727-5981899 REVERSE LENGTH=607	GO:0006210 / GO:0006574	thymine catabolic process / valine catabolic process	66	60.9	sp|Q0WM29|MMSA_ARATH	66	60.9							other	0.112161	ALDH6B2	FALSE
NbL01g04990	372.267	-0.0192461	0.0876128	0.800509	0.911684	methylmalonate-semialdehyde dehydrogenase [acylating] mitochondrial (LOC104111545) mRNA (XM 009621257.3 XP 009619552.1)	AT2G14170	ALDH6B2	FALSE	ALDH6B2	TAIR	AT2G14170.1 | Symbols:ALDH6B2 | aldehyde dehydrogenase 6B2 | Chr2:5977727-5981899 REVERSE LENGTH=607	GO:0006210 / GO:0006574	thymine catabolic process / valine catabolic process	82.1	97.7	sp|Q0WM29|MMSA_ARATH	82.1	97.7							other	0.0401556	ALDH6B2	FALSE
NbL12g04810	63.7909	5.6914	0.887364	8.99308e-12	2.54971e-09	basic endochitinase-like (LOC104211016) mRNA (XM 009760008.1 XP 009758310.1)	AT3G12500	CHID_SOLLC	FALSE	ATHCHIB	UniProt	sp|Q05537|CHID_SOLLC Basic endochitinase (Fragment) OS=Solanum lycopersicum OX=4081 GN=CHI14 PE=2 SV=1	GO:0009871 / GO:0016998 / GO:0050832 / GO:0050832	jasmonic acid and ethylene-dependent systemic resistance, ethylene mediated signaling pathway / cell wall macromolecule catabolic process / defense response to fungus / defense response to fungus	68.6	91	sp|Q05537|CHID_SOLLC	84.1	92.1							Defense	8.59351	CHID_SOLLC	TRUE	up
NbL01g05010	334.105	0.270454	0.133115	0.00534539	0.0567495	dynamin-related protein 3B-like (LOC109232974) mRNA (XM 019398680.1 XP 019254225.1)	AT4G33650	DRP3A_ARATH	FALSE	ADL2	UniProt	sp|Q8S944|DRP3A_ARATH Dynamin-related protein 3A OS=Arabidopsis thaliana OX=3702 GN=DRP3A PE=1 SV=2	GO:0000266 / GO:0000266 / GO:0009658 / GO:0009791 / GO:0016559 / GO:0016559 / GO:0044375	mitochondrial fission / mitochondrial fission / chloroplast organization / post-embryonic development / peroxisome fission / peroxisome fission / regulation of peroxisome size	73.3	95.2	sp|Q8S944|DRP3A_ARATH	73.4	95.2							other	1.24604	DRP3A_ARATH	FALSE
NbL01g05020	98.0624	-0.161341	0.11322	0.0709622	0.26451	GATA transcription factor 19-like (LOC109212229) transcript variant X3 mRNA (XM 019375856.1 XP 019231401.1)	AT1G51600	GAT20_ORYSJ	FALSE	GATA28	UniProt	sp|Q5Z4U5|GAT20_ORYSJ GATA transcription factor 20 OS=Oryza sativa subsp. japonica OX=39947 GN=GATA20 PE=2 SV=1	GO:0006355	regulation of DNA-templated transcription	49.3	54.3	sp|Q5Z4U5|GAT20_ORYSJ	49.5	56.3							other	0.577558	GAT20_ORYSJ	FALSE
NbL01g05030	364.182	-0.0653954	0.0725524	0.321243	0.591804	GATA transcription factor 24-like (LOC109212231) mRNA (XM 019375858.1 XP 019231403.1)	AT3G21175	GATA24	FALSE	GATA24	TAIR	AT3G21175.1 | Symbols:TIFY2B,GATA24,ZML1 | ZIM LIKE 1,GATA TRANSCRIPTION FACTOR 24,ZIM-like 1 | Chr3:7422832-7424598 FORWARD LENGTH=297	GO:0006355	regulation of DNA-templated transcription	58.4	65.3	sp|Q8GXL7|GAT24_ARATH	58.4	65.3							other	0.227822	GATA24	FALSE
NbL01g05040	2.25163	0.0105749	0.259254	0.871985	0.945848				FALSE		none															other	0.0241789	NbL01g05040	FALSE
NbL01g05050	1.60655	-0.0711326	0.358918	0.305294	0.577015	putative UDP-rhamnose:rhamnosyltransferase 1 (LOC109242575) mRNA (XM 019409417.1 XP 019264962.1)	AT5G49690	URT1_FRAAN	FALSE	UGT91C1	UniProt	sp|Q66PF2|URT1_FRAAN Putative UDP-rhamnose:rhamnosyltransferase 1 OS=Fragaria ananassa OX=3747 GN=GT4 PE=2 SV=1			49.4	74.6	sp|Q66PF2|URT1_FRAAN	51.7	78.1							other	0.238813	URT1_FRAAN	FALSE
NbL01g05060	313.422	0.254905	0.124672	0.00674705	0.0656466	fructose-16-bisphosphatase class 1-like (LOC107760211) mRNA (XM 016578230.1 XP 016433716.1)	AT5G64380	AT5G64380	FALSE	AT5G64380	TAIR	AT5G64380.1 | Symbols:no symbol available | no full name available | Chr5:25741342-25743024 FORWARD LENGTH=404	GO:0005975 / GO:0006000 / GO:0006002 / GO:0006094 / GO:0030388	carbohydrate metabolic process / fructose metabolic process / fructose 6-phosphate metabolic process / gluconeogenesis / fructose 1,6-bisphosphate metabolic process	67.8	91.7	sp|Q07204|F16P1_BRANA	45.6	74							other	1.18279	AT5G64380	FALSE
NbL13g04170	5.92043	5.68986	1.0207	1.48134e-09	2.48525e-07	probable pectinesterase/pectinesterase inhibitor 41 (LOC107765400) mRNA (XM 016584037.1 XP 016439523.1)	AT1G02810	PMEI-PME7	FALSE	PMEI-PME7	TAIR	AT1G02810.1 | Symbols:no symbol available | no full name available | Chr1:618284-620333 FORWARD LENGTH=579	GO:0042545 / GO:0045490	cell wall modification / pectin catabolic process	61.7	64.4	sp|Q9SRX4|PME7_ARATH	61.7	64.4							other	6.60463	PMEI-PME7	TRUE	up
NbL01g05080	1055.13	0.0730035	0.110957	0.407648	0.667413	protein EXECUTER 1 chloroplastic (LOC104217987) mRNA (XM 009768364.1 XP 009766666.1)	AT4G33630	EX1	FALSE	EX1	TAIR	AT4G33630.1 | Symbols:EX1 | EXECUTER1 | Chr4:16155560-16159094 FORWARD LENGTH=684	GO:0000304 / GO:0000304 / GO:0010343	response to singlet oxygen / response to singlet oxygen / singlet oxygen-mediated programmed cell death	56.3	87.4	sp|Q93YW0|EXEC1_ARATH	56.3	87.4							other	0.175606	EX1	FALSE
NbL01g05090	105.709	-0.107789	0.117601	0.234937	0.507553	uncharacterized LOC107820987 (LOC107820987) mRNA (XM 016647362.1 XP 016502848.1)	AT4G33625	AT4G33625	FALSE	AT4G33625	TAIR	AT4G33625.1 | Symbols:no symbol available | no full name available | Chr4:16153114-16154543 REVERSE LENGTH=200			70.6	70.5										other	0.294519	AT4G33625	FALSE
NbL01g05140	7.76484	0.0569622	0.225692	0.469322	0.714315	zinc finger protein ZAT9-like (LOC109207535) mRNA (XM 019370476.1 XP 019226021.1)	AT3G60580	ZAT9	FALSE	ZAT9	TAIR(weak)	AT3G60580.1 | Symbols:no symbol available | no full name available | Chr3:22394007-22394873 FORWARD LENGTH=288	GO:0006355	regulation of DNA-templated transcription	38	94.3	sp|Q9M202|ZAT9_ARATH	38	94.3							other	0.14611	NbL01g05140	FALSE
NbL01g05150	168.553	-0.0313178	0.106434	0.716376	0.867028	mediator of RNA polymerase II transcription subunit 12-like (LOC104214862) mRNA (XM 009764585.1 XP 009762887.1)			FALSE		none															other	0.0619669	NbL01g05150	FALSE
NbL01g05160	253.07	0.140547	0.151519	0.150745	0.400214	uncharacterized LOC107791440 (LOC107791440) transcript variant X13 mRNA (XM 016613517.1 XP 016469003.1)	AT4G00060	MEE44	FALSE	MEE44	TAIR	AT4G00060.1 | Symbols:MEE44 | maternal effect embryo arrest 44 | Chr4:21437-27996 FORWARD LENGTH=1481	GO:0009793 / GO:0031123 / GO:0043634	embryo development ending in seed dormancy / RNA 3'-end processing / polyadenylation-dependent ncRNA catabolic process	52.8	98.2										other	0.397708	MEE44	FALSE
NbL01g05170	140.765	-0.0600075	0.116133	0.505214	0.739662	uncharacterized LOC104248330 (LOC104248330) mRNA (XM 009804570.1 XP 009802872.1)	AT1G12244	AT1G12244	FALSE	AT1G12244	TAIR	AT1G12244.1 | Symbols:no symbol available | no full name available | Chr1:4157719-4158893 FORWARD LENGTH=254	GO:0000967 / GO:0006364	rRNA 5'-end processing / rRNA processing	56.3	95.9										other	0.130967	AT1G12244	FALSE
NbL01g05180	62.9848	-0.113623	0.145136	0.23888	0.511676	SPX domain-containing protein 3-like (LOC107812634) mRNA (XM 016637777.1 XP 016493263.1)	AT2G45130	ATSPX3	FALSE	ATSPX3	TAIR	AT2G45130.1 | Symbols:SPX3,ATSPX3 | ARABIDOPSIS THALIANA SPX DOMAIN GENE 3,SPX domain gene 3 | Chr2:18606489-18607754 FORWARD LENGTH=245	GO:0016036 / GO:0080040	cellular response to phosphate starvation / positive regulation of cellular response to phosphate starvation	62.4	99.6	sp|Q5PP62|SPX3_ARATH	62.4	99.6							other	0.291005	ATSPX3	FALSE
NbL01g05190	71.6807	0.281801	0.154608	0.00640266	0.0636851	uncharacterized LOC109236729 (LOC109236729) mRNA (XM 019402972.1 XP 019258517.1)	AT3G60590	AT3G60590	FALSE	AT3G60590	TAIR	AT3G60590.3 | Symbols:no symbol available | no full name available | Chr3:22398228-22399753 FORWARD LENGTH=404			56.9	81.7										other	1.19596	AT3G60590	FALSE
NbL01g05200	454.457	-0.0998519	0.109335	0.254112	0.528213	vesicle-associated protein 1-2 (LOC109236652) mRNA (XM 019402875.1 XP 019258420.1)	AT2G45140	PVA12	FALSE	PVA12	TAIR	AT2G45140.1 | Symbols:PVA12 | plant VAP homolog 12 | Chr2:18611029-18612971 FORWARD LENGTH=239	GO:0006605 / GO:0061817 / GO:0090158	protein targeting / endoplasmic reticulum-plasma membrane tethering / endoplasmic reticulum membrane organization	70.8	99.6	sp|Q9SHC8|VAP12_ARATH	70.8	99.6							other	0.277191	PVA12	FALSE
NbL01g05210	139.992	0.0666552	0.140103	0.483515	0.723631	centrin-2-like (LOC107818436) transcript variant X3 misc RNA (XR 001655407.1 )	AT1G73440	AT1G73440	FALSE	AT1G73440	TAIR(weak)	AT1G73440.1 | Symbols:no symbol available | no full name available | Chr1:27611418-27612182 FORWARD LENGTH=254	GO:0000226	microtubule cytoskeleton organization	33.2	86.2										other	0.140483	NbL01g05210	FALSE
NbL01g05240	199.029	-0.111118	0.112327	0.210893	0.479182	scarecrow-like protein 22 (LOC104214631) mRNA (XM 009764326.1 XP 009762628.1)	AT3G60630	ATHAM2	FALSE	ATHAM2	TAIR	AT3G60630.1 | Symbols:ATHAM2,LOM2,HAM2 | ARABIDOPSIS THALIANA HAIRY MERISTEM 2,LOST MERISTEMS 2,HAIRY MERISTEM 2 | Chr3:22410496-22412367 REVERSE LENGTH=623	GO:0006355 / GO:0006355 / GO:0030154 / GO:0048768 / GO:0051301	regulation of DNA-templated transcription / regulation of DNA-templated transcription / cell differentiation / root hair cell tip growth / cell division	49.8	58.4	sp|Q9M000|SCL22_ARATH	49.8	58.4							other	0.3195	ATHAM2	FALSE
NbL01g05260	260.267	-0.141307	0.101436	0.0922994	0.306214	vesicle-associated protein 1-3 (LOC104240000) transcript variant X1 mRNA (XM 009794776.1 XP 009793078.1)	AT4G00170	VAP27-6	FALSE	VAP27-6	TAIR	AT4G00170.1 | Symbols:no symbol available | no full name available | Chr4:70732-72085 REVERSE LENGTH=239	GO:0061817 / GO:0090158	endoplasmic reticulum-plasma membrane tethering / endoplasmic reticulum membrane organization	67.5	98.4	sp|Q84WW5|VAP13_ARATH	67.5	98.4							other	0.513975	VAP27-6	FALSE
NbL01g05270	6.29736	-0.0163772	0.212543	0.831694	0.928158	glutamate synthase 1 [NADH] chloroplastic-like (LOC107822887) partial mRNA (XM 016649471.1 XP 016504957.1)	AT5G53460	GLT1	FALSE	GLT1	TAIR	AT5G53460.1 | Symbols:GLT1 | NADH-dependent glutamate synthase 1 | Chr5:21700518-21709629 FORWARD LENGTH=2208	GO:0006537 / GO:0006537 / GO:0006537 / GO:0019676 / GO:0019676 / GO:0042128 / GO:0048589 / GO:0097054	glutamate biosynthetic process / glutamate biosynthetic process / glutamate biosynthetic process / ammonia assimilation cycle / ammonia assimilation cycle / nitrate assimilation / developmental growth / L-glutamate biosynthetic process	73.1	93.1	sp|Q9LV03|GLUT1_ARATH	73.1	93.1							other	0.032378	GLT1	FALSE
NbL01g05280	78.337	-0.185807	0.247536	0.0698822	0.262168	uncharacterized LOC109240023 (LOC109240023) mRNA (XM 019406647.1 XP 019262192.1)	AT3G60670	PLATZ10	FALSE	PLATZ10	TAIR	AT3G60670.1 | Symbols:no symbol available | no full name available | Chr3:22424695-22426074 REVERSE LENGTH=245			52	98.4	sp|Q1G3Q4|RITF1_ARATH	42.3	96.4							other	0.581421	PLATZ10	FALSE
NbL01g05300	934.582	-0.280426	0.197087	0.0117406	0.0924635	axial regulator YABBY 1 (LOC109237065) mRNA (XM 019403346.1 XP 019258891.1)	AT2G45190	AFO	FALSE	AFO	TAIR	AT2G45190.1 | Symbols:YAB1,AFO,FIL | FILAMENTOUS FLOWER,ABNORMAL FLORAL ORGANS,YABBY1 | Chr2:18628450-18630552 REVERSE LENGTH=229	GO:0009909 / GO:0009933 / GO:0009944 / GO:0009944 / GO:0010093 / GO:0010154 / GO:0010154 / GO:0010158 / GO:0010158 / GO:0010450 / GO:0045165 / GO:0045165 / GO:0090706 / GO:1902183 / GO:1902183 / GO:2000024 / GO:2000024	regulation of flower development / meristem structural organization / polarity specification of adaxial/abaxial axis / polarity specification of adaxial/abaxial axis / specification of floral organ identity / fruit development / fruit development / abaxial cell fate specification / abaxial cell fate specification / inflorescence meristem growth / cell fate commitment / cell fate commitment / specification of plant organ position / regulation of shoot apical meristem development / regulation of shoot apical meristem development / regulation of leaf development / regulation of leaf development	65.9	99.1	sp|O22152|YAB1_ARATH	65.9	99.1							other	1.03403	AFO	FALSE
NbL01g05310	26.5982	0.140904	0.183423	0.149104	0.397704	auxin-responsive protein SAUR36-like (LOC107760702) mRNA (XM 016578796.1 XP 016434282.1)	AT3G60690	SAU36_ARATH	FALSE	SAUR59	UniProt	sp|O22150|SAU36_ARATH Auxin-responsive protein SAUR36 OS=Arabidopsis thaliana OX=3702 GN=SAUR36 PE=2 SV=1	GO:0009733	response to auxin	46.9	97.5	sp|O22150|SAU36_ARATH	48.4	97.5							other	0.40044	SAU36_ARATH	FALSE
NbL01g05320	34.6343	0.196972	0.211246	0.0583915	0.236869	cysteine-rich repeat secretory protein 15-like (LOC107827920) mRNA (XM 016655153.1 XP 016510639.1)	AT3G60720	PDLP8_ARATH	FALSE	PDLP8	UniProt	sp|Q6NKQ9|PDLP8_ARATH Plasmodesmata-located protein 8 OS=Arabidopsis thaliana OX=3702 GN=PDLP8 PE=1 SV=1			60	76.3	sp|Q6NKQ9|PDLP8_ARATH	60.6	74.5							other	0.625492	PDLP8_ARATH	FALSE
NbL01g05350	464.799	-0.0882295	0.0920701	0.263044	0.536693	methionine aminopeptidase 1A-like (LOC107770144) mRNA (XM 016589416.1 XP 016444902.1)	AT2G45240	MAP1A	FALSE	MAP1A	TAIR	AT2G45240.1 | Symbols:MAP1A | methionine aminopeptidase 1A | Chr2:18656059-18658906 FORWARD LENGTH=398	GO:0016485 / GO:0031365	protein processing / N-terminal protein amino acid modification	83	98	sp|Q9SLN5|MAP1A_ARATH	83	98							other	0.270274	MAP1A	FALSE
NbL01g05360	212.407	-0.0323148	0.0910744	0.679644	0.847717	tubulin-folding cofactor D (LOC109237356) mRNA (XM 019403688.1 XP 019259233.1)	AT3G60740	CHO	FALSE	CHO	TAIR	AT3G60740.1 | Symbols:EMB133,TTN1,TFC D,CHO | TITAN 1,CHAMPIGNON,TUBULIN FOLDING COFACTOR D,EMBRYO DEFECTIVE 133 | Chr3:22447385-22453325 REVERSE LENGTH=1254	GO:0000226 / GO:0000911 / GO:0006457 / GO:0006457 / GO:0007017 / GO:0007021 / GO:0007021 / GO:0007023 / GO:0009793	microtubule cytoskeleton organization / cytokinesis by cell plate formation / protein folding / protein folding / microtubule-based process / tubulin complex assembly / tubulin complex assembly / post-chaperonin tubulin folding pathway / embryo development ending in seed dormancy	66.8	98.4	sp|Q8L5R3|TBCD_ARATH	66.8	98.4							other	0.0717491	CHO	FALSE
NbL01g05370	765.25	-0.104045	0.0852705	0.163458	0.418318	programmed cell death protein 2 (LOC104217641) transcript variant X1 mRNA (XM 009767938.1 XP 009766240.1)	AT4G02220	AT4G02220	FALSE	AT4G02220	TAIR	AT4G02220.1 | Symbols:no symbol available | no full name available | Chr4:976728-978902 FORWARD LENGTH=418	GO:0008150	biological_process	59.1	87.9	sp|Q2YDC9|PDCD2_BOVIN	38.9	86.2							other	0.378494	AT4G02220	FALSE
NbL01g05400	713.362	-0.155986	0.0843149	0.0350421	0.176749	IRK-interacting protein-like (LOC107764557) transcript variant X5 mRNA (XM 016583151.1 XP 016438637.1)	AT2G45260	CHIQ1	FALSE	CHIQ1	TAIR	AT2G45260.1 | Symbols:no symbol available | no full name available | Chr2:18664661-18665938 REVERSE LENGTH=425	GO:0009639 / GO:0009959 / GO:0010507	response to red or far red light / negative gravitropism / negative regulation of autophagy	76.1	99.8	sp|F4KGE8|GIL1_ARATH	33.2	90.1							other	0.752643	CHIQ1	FALSE
NbL01g05410	26.4154	-0.150548	0.208382	0.122914	0.35772	uncharacterized LOC104119003 (LOC104119003) mRNA (XM 009630391.3 XP 009628686.1)	AT1G02020	AT1G02020	FALSE	AT1G02020	TAIR	AT1G02020.1 | Symbols:no symbol available | no full name available | Chr1:352842-354845 REVERSE LENGTH=642			65.9	78.1										other	0.446457	AT1G02020	FALSE
NbL01g05420	45.8222	-0.0267322	0.161579	0.774031	0.8976	arginase 1 mitochondrial (LOC104119002) mRNA (XM 009630390.3 XP 009628685.1)	AT4G08900	ARGAH1	FALSE	ARGAH1	TAIR	AT4G08900.1 | Symbols:ARGAH1 | arginine amidohydrolase 1 | Chr4:5703499-5705180 FORWARD LENGTH=342	GO:0000050 / GO:0006527 / GO:0033389 / GO:0033389 / GO:0034214	urea cycle / arginine catabolic process / putrescine biosynthetic process from arginine, using agmatinase / putrescine biosynthetic process from arginine, using agmatinase / protein hexamerization	86.9	98.5	sp|P46637|ARGI1_ARATH	86.9	98.5							other	0.0469169	ARGAH1	FALSE
NbL01g05440	4.39164	-0.0616007	0.240733	0.422324	0.679457	protein NRT1/ PTR FAMILY 7.2-like (LOC107770138) mRNA (XM 016589406.1 XP 016444892.1)	AT1G32450	AtNPF7.3	FALSE	AtNPF7.3	TAIR	AT1G32450.1 | Symbols:NRT1.5,AtNPF7.3,NPF7.3 | NRT1/ PTR family 7.3,nitrate transporter 1.5 | Chr1:11715337-11719807 REVERSE LENGTH=614	GO:0010150 / GO:0010167 / GO:0015706 / GO:0055075 / GO:0055075 / GO:0055075 / GO:0055075 / GO:0055085 / GO:1902600	leaf senescence / response to nitrate / nitrate transmembrane transport / potassium ion homeostasis / potassium ion homeostasis / potassium ion homeostasis / potassium ion homeostasis / transmembrane transport / proton transmembrane transport	52.4	94.1	sp|Q9LQL2|PTR14_ARATH	52.4	94.1							other	0.167838	AtNPF7.3	FALSE
NbL01g05450	975.363	0.111567	0.0949816	0.165728	0.421517	3-phosphoshikimate 1-carboxyvinyltransferase 1 chloroplastic (LOC104247731) mRNA (XM 009803816.1 XP 009802118.1)	AT2G45300	AROA1_TOBAC	FALSE	AT2G45300	UniProt	sp|P23981|AROA1_TOBAC 3-phosphoshikimate 1-carboxyvinyltransferase 1, chloroplastic OS=Nicotiana tabacum OX=4097 GN=EPSPS-1 PE=2 SV=1	GO:0009073 / GO:0009423 / GO:0009423 / GO:0009423 / GO:0018920	aromatic amino acid family biosynthetic process / chorismate biosynthetic process / chorismate biosynthetic process / chorismate biosynthetic process / glyphosate metabolic process	75	99.8	sp|P23981|AROA1_TOBAC	98.1	99.8							other	0.375185	AROA1_TOBAC	FALSE
NbL01g05460	335.501	-0.0743948	0.104466	0.383388	0.647029	UDP-glucuronate 4-epimerase 3 (LOC104247730) mRNA (XM 009803815.1 XP 009802117.1)	AT4G00110	GAE3	FALSE	GAE3	TAIR	AT4G00110.1 | Symbols:GAE3 | UDP-D-glucuronate 4-epimerase 3 | Chr4:38702-39994 REVERSE LENGTH=430	GO:0008150	biological_process	84.8	99.5	sp|O81312|GAE3_ARATH	84.8	99.5							other	0.189076	GAE3	FALSE
NbL01g05470	159.956	0.0673773	0.107112	0.436223	0.689189	tRNA 2'-phosphotransferase 1-like (LOC109227672) mRNA (XM 019392874.1 XP 019248419.1)	AT2G45330	emb1067	FALSE	emb1067	TAIR	AT2G45330.1 | Symbols:emb1067,TRPT | embryo defective 1067,2' tRNA phosphotransferase | Chr2:18686340-18687874 FORWARD LENGTH=289	GO:0006388 / GO:0009793	tRNA splicing, via endonucleolytic cleavage and ligation / embryo development ending in seed dormancy	74.8	69.1	sp|Q5EAR5|TRPT1_DANRE	41.1	66.4							other	0.161662	emb1067	FALSE
NbL01g05480	2619.08	-0.162136	0.126246	0.0841454	0.289978	40S ribosomal protein S13 (LOC104225835) mRNA (XM 009777701.1 XP 009776003.1)	AT4G00100	RS13_SOYBN	FALSE	ATRPS13A	UniProt	sp|P62302|RS13_SOYBN Small ribosomal subunit protein uS15 OS=Glycine max OX=3847 GN=RPS13 PE=2 SV=1	GO:0000911 / GO:0006412 / GO:0009965 / GO:0010090	cytokinesis by cell plate formation / translation / leaf morphogenesis / trichome morphogenesis	93.4	99.3	sp|P62302|RS13_SOYBN	96	99.3							other	0.537636	RS13_SOYBN	FALSE
NbL01g05500	232.724	-0.133038	0.150527	0.172237	0.430788	pentatricopeptide repeat-containing protein At2g45350 chloroplastic (LOC109245000) mRNA (XM 019412172.1 XP 019267717.1)	AT2G45350	CRR4	FALSE	CRR4	TAIR	AT2G45350.1 | Symbols:CRR4 | CHLORORESPIRATORY REDUCTION 4 | Chr2:18694816-18696657 REVERSE LENGTH=613	GO:0016556 / GO:0016556 / GO:1900865 / GO:1900865	mRNA modification / mRNA modification / chloroplast RNA modification / chloroplast RNA modification	58.6	88.9	sp|O22137|PP202_ARATH	58.6	88.9							other	0.365737	CRR4	FALSE
NbL01g05520	712.687	0.209766	0.122491	0.0242138	0.142792	uncharacterized LOC109226914 (LOC109226914) mRNA (XM 019391831.1 XP 019247376.1)	AT2G45380	AT2G45380	FALSE	AT2G45380	TAIR(weak)	AT2G45380.1 | Symbols:no symbol available | no full name available | Chr2:18699588-18703093 REVERSE LENGTH=494			34.2	99.2										other	0.845296	NbL01g05520	FALSE
NbL01g05550	302.109	0.0322089	0.0990352	0.696771	0.857181	probable protein S-acyltransferase 14 (LOC107762117) mRNA (XM 016580443.1 XP 016435929.1)	AT3G60800	PAT14	FALSE	PAT14	TAIR	AT3G60800.1 | Symbols:PAT14 | protein acyltransferase 14 | Chr3:22467486-22469273 REVERSE LENGTH=307	GO:0006612 / GO:0010150 / GO:0010150 / GO:1900055 / GO:2000377	protein targeting to membrane / leaf senescence / leaf senescence / regulation of leaf senescence / regulation of reactive oxygen species metabolic process	73.8	99	sp|Q8VYP5|ZDH14_ARATH	73.8	99							other	0.0669273	PAT14	FALSE
NbL01g05560	7.33366	-0.0806467	0.241172	0.318424	0.589226	protein transport Sec1a-like (LOC109211817) transcript variant X2 mRNA (XM 019375400.1 XP 019230945.1)	AT1G02010	SEC1A_ARATH	FALSE	SEC1A	UniProt	sp|Q9C5P7|SEC1A_ARATH Protein transport Sec1a OS=Arabidopsis thaliana OX=3702 GN=SEC1A PE=2 SV=3	GO:0006886 / GO:0006904 / GO:0016192 / GO:0016192	intracellular protein transport / vesicle docking involved in exocytosis / vesicle-mediated transport / vesicle-mediated transport	68.6	95.6	sp|Q9C5P7|SEC1A_ARATH	71.7	95.6							other	0.229718	SEC1A_ARATH	FALSE
NbL01g05570	828.751	-0.0183382	0.104937	0.830215	0.927295	methylsterol monooxygenase 1-1-like (LOC107828110) mRNA (XM 016655367.1 XP 016510853.1)	AT4G12110	ATSMO1-1	FALSE	ATSMO1-1	TAIR	AT4G12110.1 | Symbols:SMO1-1,ATSMO1-1 | sterol-4alpha-methyl oxidase 1-1 | Chr4:7254197-7256004 FORWARD LENGTH=298	GO:0009790 / GO:0016126 / GO:0016126 / GO:0016126 / GO:0055089 / GO:0055092 / GO:0080064	embryo development / sterol biosynthetic process / sterol biosynthetic process / sterol biosynthetic process / fatty acid homeostasis / sterol homeostasis / 4,4-dimethyl-9beta,19-cyclopropylsterol oxidation	62	97	sp|Q8L7W5|SMO11_ARATH	62	97							other	0.032782	ATSMO1-1	FALSE
NbL01g05580	61.7004	0.0264095	0.150584	0.780094	0.901676	glutathione S-transferase zeta class-like (LOC104237502) transcript variant X4 mRNA (XM 009791662.1 XP 009789964.1)	AT2G02380	GSTZ_EUPES	FALSE	ATGSTZ2	UniProt	sp|P57108|GSTZ_EUPES Glutathione S-transferase zeta class OS=Euphorbia esula OX=3993 PE=2 SV=1	GO:0006559 / GO:0006749 / GO:0009072 / GO:0009407	L-phenylalanine catabolic process / glutathione metabolic process / aromatic amino acid metabolic process / toxin catabolic process	56	76	sp|P57108|GSTZ_EUPES	58.7	79.3							other	0.0449496	GSTZ_EUPES	FALSE
NbL01g05590	391.525	-0.0915494	0.147949	0.340239	0.609207	peptidyl-prolyl cis-trans isomerase FKBP43 (LOC104237501) mRNA (XM 009791658.1 XP 009789960.1)	AT3G12340	AT3G12340	FALSE	AT3G12340	TAIR(weak)	AT3G12340.1 | Symbols:no symbol available | no full name available | Chr3:3925720-3929346 REVERSE LENGTH=499			35.8	88.5	sp|F4J9Q6|FKB43_ARATH	35.8	88.5							other	0.215235	NbL01g05590	FALSE
NbL01g05620	204.066	-0.0458736	0.109909	0.600893	0.801556	uncharacterized LOC107773275 (LOC107773275) mRNA (XM 016592716.1 XP 016448202.1)	AT3G60810	AT3G60810	FALSE	AT3G60810	TAIR	AT3G60810.1 | Symbols:no symbol available | no full name available | Chr3:22470579-22471756 FORWARD LENGTH=214	GO:0008150	biological_process	70.9	78.5										other	0.0960661	AT3G60810	FALSE
NbL01g05630	72.2338	-0.0152668	0.139295	0.87182	0.945848	protein cornichon homolog 4-like (LOC104237498) transcript variant X5 mRNA (XM 009791655.1 XP 009789957.1)	AT1G12390	Cnih4	FALSE	Cnih4	TAIR	AT1G12390.1 | Symbols:no symbol available | no full name available | Chr1:4220347-4221481 FORWARD LENGTH=137	GO:0016192	vesicle-mediated transport	59.2	95.6	sp|Q84W04|CNIH4_ARATH	59.2	95.6							other	0.0241789	Cnih4	FALSE
NbL01g05640	141.829	-0.254588	0.182943	0.0178269	0.119052	uncharacterized LOC104237497 (LOC104237497) mRNA (XM 009791653.1 XP 009789955.1)	AT4G12080	AHL1	FALSE	AHL1	TAIR	AT4G12080.1 | Symbols:AHL1,ATAHL1 | AT-hook motif nuclear-localized protein 1 | Chr4:7239466-7241246 FORWARD LENGTH=356			46.9	98.8	sp|Q8VYJ2|AHL1_ARATH	46.9	98.8							other	0.924263	AHL1	FALSE
NbL01g05650	160.409	-0.0982638	0.122211	0.286304	0.559152	65-kDa microtubule-associated protein 3-like (LOC104237496) transcript variant X1 mRNA (XM 009791650.1 XP 009789952.1)	AT5G51600	ATMAP65-3	FALSE	ATMAP65-3	TAIR	AT5G51600.1 | Symbols:PLE,MAP65-3,ATMAP65-3 | PLEIADE,MICROTUBULE-ASSOCIATED PROTEIN 65-3,ARABIDOPSIS THALIANA MICROTUBULE-ASSOCIATED PROTEIN 65-3 | Chr5:20961061-20964080 REVERSE LENGTH=707	GO:0000226 / GO:0000226 / GO:0000280 / GO:0000911 / GO:0009624 / GO:0046785 / GO:0052096	microtubule cytoskeleton organization / microtubule cytoskeleton organization / nuclear division / cytokinesis by cell plate formation / response to nematode / microtubule polymerization / formation of syncytium involving giant cell for nutrient acquisition	45.6	92.4	sp|Q9FHM4|MA653_ARATH	45.6	92.4							other	0.25247	ATMAP65-3	FALSE
NbL01g05660	171.55	0.111194	0.124506	0.231337	0.503447	uncharacterized LOC104237495 (LOC104237495) transcript variant X3 misc RNA (XR 713639.1 )	AT3G60850	AT3G60850	FALSE	AT3G60850	TAIR	AT3G60850.1 | Symbols:no symbol available | no full name available | Chr3:22482053-22483999 FORWARD LENGTH=648			60.4	99.8										other	0.298046	AT3G60850	FALSE
NbL01g05670	2.92494	-0.140507	0.362567	0.113246	0.342131	LOB domain-containing protein 19-like (LOC107767255) mRNA (XM 016586177.1 XP 016441663.1)	AT2G45410	LBD19	FALSE	LBD19	TAIR	AT2G45410.1 | Symbols:LBD19 | LOB domain-containing protein 19 | Chr2:18712449-18713108 REVERSE LENGTH=191	GO:0009755 / GO:0045893	hormone-mediated signaling pathway / positive regulation of DNA-templated transcription	56.6	96.9	sp|O22132|LBD19_ARATH	56.6	96.9							other	0.465807	LBD19	FALSE
NbL01g05690	3.03572	0.0801129	0.320935	0.273992	0.547296	LOB domain-containing protein 30-like (LOC109206246) mRNA (XM 019369060.1 XP 019224605.1)	AT2G45420	LBD18	FALSE	LBD18	TAIR	AT2G45420.1 | Symbols:LBD18 | LOB domain-containing protein 18 | Chr2:18718601-18720445 FORWARD LENGTH=262	GO:0009755 / GO:0010089 / GO:0010311 / GO:0045893 / GO:0045893 / GO:0045893 / GO:1990110	hormone-mediated signaling pathway / xylem development / lateral root formation / positive regulation of DNA-templated transcription / positive regulation of DNA-templated transcription / positive regulation of DNA-templated transcription / callus formation	65.9	92.2	sp|O22131|LBD18_ARATH	65.9	92.2							other	0.261777	LBD18	FALSE
NbL01g05700	219.285	-0.0112557	0.107799	0.896808	0.957045	pentatricopeptide repeat-containing protein At1g01970 (LOC104099577) transcript variant X2 mRNA (XM 009606616.3 XP 009604911.1)			FALSE		none															other	0.0190675	NbL01g05700	FALSE
NbL01g05710	688.573	0.100803	0.0993094	0.223581	0.493945	brefeldin A-inhibited guanine nucleotide-exchange protein 2 (LOC104099576) mRNA (XM 009606615.3 XP 009604910.1)	AT3G60860	BIG2	FALSE	BIG2	TAIR	AT3G60860.1 | Symbols:BIG2 | BIG2 | Chr3:22484804-22491510 FORWARD LENGTH=1793	GO:0032012 / GO:0043001	regulation of ARF protein signal transduction / Golgi to plasma membrane protein transport	74.7	99.9	sp|Q9LZX8|BIG2_ARATH	74.7	99.9							other	0.306321	BIG2	FALSE
NbL01g05720	1161.56	-0.132236	0.164133	0.175845	0.435374	putative ribosome biogenesis protein C8F11.04 (LOC109220566) mRNA (XM 019385027.1 XP 019240572.1)	AT3G58660	AT3G58660	FALSE	AT3G58660	TAIR	AT3G58660.1 | Symbols:no symbol available | no full name available | Chr3:21701574-21702914 FORWARD LENGTH=446			55.6	74.1	sp|O76021|RL1D1_HUMAN	34.3	57.6							other	0.361138	AT3G58660	FALSE
NbL01g05730	21.2894	-0.12342	0.186159	0.196578	0.462026	brefeldin A-inhibited guanine nucleotide-exchange protein 2 (LOC104099576) mRNA (XM 009606615.3 XP 009604910.1)	AT3G60860	BIG2	FALSE	BIG2	TAIR	AT3G60860.1 | Symbols:BIG2 | BIG2 | Chr3:22484804-22491510 FORWARD LENGTH=1793	GO:0032012 / GO:0043001	regulation of ARF protein signal transduction / Golgi to plasma membrane protein transport	73.7	99.6	sp|Q9LZX8|BIG2_ARATH	73.7	99.6							other	0.335333	BIG2	FALSE
NbL01g05750	18.099	-0.0997075	0.189021	0.280845	0.553913	uncharacterized LOC109216032 (LOC109216032) transcript variant X7 misc RNA (XR 002066443.1 )			FALSE		none															other	0.256559	NbL01g05750	FALSE
NbL01g05760	166.226	0.0389728	0.128107	0.676019	0.845245	kinesin-like protein KIN-UB (LOC109207740) mRNA (XM 019370723.1 XP 019226268.1)	AT1G01950	KINUB_ORYSJ	FALSE	ARK2	UniProt	sp|Q5VQ09|KINUB_ORYSJ Kinesin-like protein KIN-UB OS=Oryza sativa subsp. japonica OX=39947 GN=KINUB PE=2 SV=1	GO:0007018 / GO:0007018 / GO:0030705 / GO:0048364	microtubule-based movement / microtubule-based movement / cytoskeleton-dependent intracellular transport / root development	69	98.1	sp|Q5VQ09|KINUB_ORYSJ	71.7	95.7							other	0.0730173	KINUB_ORYSJ	FALSE
NbL01g05770	4.46745	0.214105	0.504932	0.0493373	0.214842	protein LITTLE ZIPPER 2-like (LOC109207736) mRNA (XM 019370718.1 XP 019226263.1)	AT3G60890	ZPR2_ARATH	FALSE	ZPR2	UniProt	sp|Q9LZX5|ZPR2_ARATH Protein LITTLE ZIPPER 2 OS=Arabidopsis thaliana OX=3702 GN=ZPR2 PE=1 SV=1	GO:0008150	biological_process	47.1	78.9	sp|Q9LZX5|ZPR2_ARATH	48.3	78.9							other	0.66788	ZPR2_ARATH	FALSE
NbL01g05790	469.186	0.140574	0.117242	0.12157	0.355307	uncharacterized LOC109207739 (LOC109207739) transcript variant X1 mRNA (XM 019370721.1 XP 019226266.1)	AT2G45460	AT2G45460	FALSE	AT2G45460	TAIR	AT2G45460.3 | Symbols:no symbol available | no full name available | Chr2:18737054-18741690 REVERSE LENGTH=916			46.6	91.1										other	0.449396	AT2G45460	FALSE
NbL01g05800	248.129	-0.0318224	0.111196	0.718223	0.867742	ankyrin repeat and zinc finger domain-containing protein 1-like (LOC107820234) mRNA (XM 016646482.1 XP 016501968.1)	AT1G01930	AT1G01930	FALSE	AT1G01930	TAIR	AT1G01930.1 | Symbols:no symbol available | no full name available | Chr1:320041-322809 REVERSE LENGTH=580	GO:0036503	ERAD pathway	49.8	75.4										other	0.0616094	AT1G01930	FALSE
NbL01g05810	2027.07	-0.0764067	0.106807	0.376604	0.641872	fasciclin-like arabinogalactan protein 8 (LOC104233396) mRNA (XM 009786786.1 XP 009785088.1)	AT3G60900	FLA10	FALSE	FLA10	TAIR	AT3G60900.1 | Symbols:FLA10 | FASCICLIN-like arabinogalactan-protein 10 | Chr3:22499573-22500841 REVERSE LENGTH=422			64.4	96.9	sp|Q9LZX4|FLA10_ARATH	64.4	96.9							other	0.192552	FLA10	FALSE
NbL01g05820	196.475	-0.143344	0.156883	0.144456	0.391169	growth-regulating factor 9-like (LOC107795016) transcript variant X2 mRNA (XM 016617679.1 XP 016473165.1)	AT2G45480	AtGRF9	FALSE	AtGRF9	TAIR(weak)	AT2G45480.3 | Symbols:AtGRF9,GRF9 | growth-regulating factor 9 | Chr2:18745577-18747403 FORWARD LENGTH=431	GO:0006351 / GO:0006355 / GO:0048366	DNA-templated transcription / regulation of DNA-templated transcription / leaf development	32.6	68.3	sp|Q8S9M3|GRF9_ARATH	32.6	68.3							other	0.407635	NbL01g05820	FALSE
NbL01g05830	26.6853	0.0233324	0.176056	0.794043	0.908336	pentatricopeptide repeat-containing protein At2g39620 (LOC104090850) mRNA (XM 018769007.2 XP 018624523.1)	AT2G39620	AT2G39620	FALSE	AT2G39620	TAIR	AT2G39620.1 | Symbols:no symbol available | no full name available | Chr2:16518968-16521478 REVERSE LENGTH=836			49.3	98.6	sp|O80647|PP195_ARATH	49.3	98.6							other	0.0417534	AT2G39620	FALSE
NbL01g05840	85.5832	0.0660942	0.128182	0.479306	0.721579	uncharacterized LOC107827105 (LOC107827105) mRNA (XM 016654165.1 XP 016509651.1)	AT3G61200	AT3G61200	FALSE	AT3G61200	TAIR	AT3G61200.1 | Symbols:no symbol available | no full name available | Chr3:22657599-22658350 REVERSE LENGTH=188			42.3	97.2										other	0.141716	AT3G61200	FALSE
NbL01g05850	755.286	-0.0545237	0.100223	0.5126	0.744675	cell division protein FtsY homolog chloroplastic-like (LOC107797235) mRNA (XM 016620137.1 XP 016475623.1)	AT2G45770	CPFTSY	FALSE	CPFTSY	TAIR	AT2G45770.1 | Symbols:CPFTSY,FRD4 | FERRIC CHELATE REDUCTASE DEFECTIVE 4 | Chr2:18851248-18853402 FORWARD LENGTH=366	GO:0006605 / GO:0006614 / GO:0009772 / GO:0010027 / GO:0045038	protein targeting / SRP-dependent cotranslational protein targeting to membrane / photosynthetic electron transport in photosystem II / thylakoid membrane organization / protein import into chloroplast thylakoid membrane	78.9	90.9	sp|O80842|CFTSY_ARATH	78.9	90.9							other	0.128033	CPFTSY	FALSE
NbL14g09270	34.7567	5.60831	0.939368	1.57966e-10	3.37862e-08	probable glutathione S-transferase (LOC107816353) mRNA (XM 016642056.1 XP 016497542.1)	AT3G09270	GSTX1_TOBAC	FALSE	ATGSTU8	UniProt	sp|Q03662|GSTX1_TOBAC Probable glutathione S-transferase OS=Nicotiana tabacum OX=4097 PE=2 SV=1	GO:0006749 / GO:0006749 / GO:0009407	glutathione metabolic process / glutathione metabolic process / toxin catabolic process	53.2	94	sp|Q03662|GSTX1_TOBAC	71.3	92.3							other	7.47126	GSTX1_TOBAC	TRUE	up
NbL01g05890	234.574	0.0833975	0.104908	0.32972	0.59926	E3 ubiquitin-protein ligase At1g63170-like (LOC104227917) mRNA (XM 009780296.1 XP 009778598.1)	AT1G63170	AT1G63170	FALSE	AT1G63170	TAIR	AT1G63170.1 | Symbols:no symbol available | no full name available | Chr1:23425574-23427073 FORWARD LENGTH=381	GO:0006511 / GO:0016567 / GO:0016567	ubiquitin-dependent protein catabolic process / protein ubiquitination / protein ubiquitination	58.1	92.1	sp|Q93Z92|RING4_ARATH	57.7	93							other	0.222385	AT1G63170	FALSE
NbL01g05910	10.76	0.0540948	0.196143	0.526833	0.755031	pentatricopeptide repeat-containing protein At4g21065-like (LOC107790860) transcript variant X3 mRNA (XM 016612822.1 XP 016468308.1)	AT3G61170	AT3G61170	FALSE	AT3G61170	TAIR	AT3G61170.1 | Symbols:no symbol available | no full name available | Chr3:22638691-22641237 REVERSE LENGTH=783	GO:0009451	RNA modification	53.4	94	sp|Q9SMZ2|PP347_ARATH	43.7	98.6							other	0.122035	AT3G61170	FALSE
NbL01g05920	498.063	0.0897945	0.097134	0.271559	0.544812	shaggy-related protein kinase epsilon (LOC104097940) mRNA (XM 009604563.3 XP 009602858.1)	AT4G00720	ASKTHETA	FALSE	ASKTHETA	TAIR	AT4G00720.1 | Symbols:SK32,ATSK32,ASKTHETA | shaggy-like protein kinase 32,SHAGGY-LIKE PROTEIN KINASE THETA | Chr4:294116-297002 REVERSE LENGTH=472	GO:0007165 / GO:0009741 / GO:0030154 / GO:0046777	signal transduction / response to brassinosteroid / cell differentiation / protein autophosphorylation	76.3	99.1	sp|Q96287|KSG8_ARATH	76.3	99.1							other	0.263753	ASKTHETA	FALSE
NbL01g05930	88.2503	-0.126662	0.141241	0.188939	0.451857	uncharacterized LOC109235192 (LOC109235192) mRNA (XM 019401194.1 XP 019256739.1)	AT1G01730	AT1G01730	FALSE	AT1G01730	TAIR	AT1G01730.1 | Symbols:no symbol available | no full name available | Chr1:271002-271872 FORWARD LENGTH=224	GO:0008150	biological_process	43	95.1										other	0.344999	AT1G01730	FALSE
NbL01g05940	907.748	0.00515972	0.0897186	0.946884	0.97859	homeobox-leucine zipper protein ANTHOCYANINLESS 2-like (LOC107788239) mRNA (XM 016609913.1 XP 016465399.1)	AT4G00730	AHDP	FALSE	AHDP	TAIR	AT4G00730.1 | Symbols:AHDP,ANL2 | ANTHOCYANINLESS 2,ARABIDOPSIS THALIANA HOMEODOMAIN PROTEIN | Chr4:299741-304103 REVERSE LENGTH=802	GO:0009827 / GO:0010143 / GO:0043481 / GO:0048364 / GO:0048765	plant-type cell wall modification / cutin biosynthetic process / anthocyanin accumulation in tissues in response to UV light / root development / root hair cell differentiation	65	99.9	sp|Q0WV12|ANL2_ARATH	65	99.9							other	0.00939909	AHDP	FALSE
NbL01g05950	1120.5	0.133607	0.0931432	0.0926119	0.307001	probable methyltransferase PMT13 (LOC109237597) mRNA (XM 019403946.1 XP 019259491.1)	AT4G00740	QUA3	FALSE	QUA3	TAIR	AT4G00740.1 | Symbols:QUA3 | QUASIMODO 3 | Chr4:307815-310298 REVERSE LENGTH=600	GO:0042546 / GO:0045489 / GO:0052546	cell wall biogenesis / pectin biosynthetic process / cell wall pectin metabolic process	79.2	99.8	sp|Q93W95|PMTD_ARATH	79.2	99.8							other	0.512861	QUA3	FALSE
NbL01g05960	713.092	-0.0803295	0.076175	0.241165	0.514566	COP9 signalosome complex subunit 1 (LOC104231192) mRNA (XM 009784144.1 XP 009782446.1)	AT3G61140	AtCSN1	FALSE	AtCSN1	TAIR	AT3G61140.1 | Symbols:FUS6,ATFUS6,EMB78,ATSK31,AtCSN1,COP11,CSN1,SK31 | ARABIDOPSIS THALIANA FUSCA 6,EMBRYO DEFECTIVE 78,CONSTITUTIVE PHOTOMORPHOGENIC 11,COP9 SIGNALOSOME SUBUNIT 1,FUSCA 6,SHAGGY-LIKE KINASE 31 | Chr3:22626335-22628895 FORWARD LENGTH=441	GO:0000338 / GO:0000338 / GO:0006972 / GO:0009640 / GO:0009646 / GO:0009651 / GO:0009793 / GO:0065003	protein deneddylation / protein deneddylation / hyperosmotic response / photomorphogenesis / response to absence of light / response to salt stress / embryo development ending in seed dormancy / protein-containing complex assembly	78.9	99.5	sp|P45432|CSN1_ARATH	78.9	99.5							other	0.288559	AtCSN1	FALSE
NbL01g05980	94.3709	0.142654	0.145722	0.142914	0.388915	probable methyltransferase PMT15 (LOC104249341) mRNA (XM 009805752.1 XP 009804054.1)	AT4G00750	AT4G00750	FALSE	AT4G00750	TAIR	AT4G00750.1 | Symbols:no symbol available | no full name available | Chr4:314405-317507 FORWARD LENGTH=633			66.3	99.2	sp|Q9ZPH9|PMTF_ARATH	66.3	99.2							other	0.410146	AT4G00750	FALSE
NbL01g05990	66.5007	0.0688219	0.179086	0.45044	0.700458	F-box protein PP2-A13-like (LOC104211473) mRNA (XM 009760534.1 XP 009758836.1)	AT3G61060	P2A13_ARATH	FALSE	AtPP2-A13	UniProt	sp|Q9LEX0|P2A13_ARATH F-box protein PP2-A13 OS=Arabidopsis thaliana OX=3702 GN=PP2A13 PE=1 SV=1	GO:0009611 / GO:0016567 / GO:1900056	response to wounding / protein ubiquitination / negative regulation of leaf senescence	61.9	98.3	sp|Q9LEX0|P2A13_ARATH	62.1	98.3							other	0.154618	P2A13_ARATH	FALSE
NbL01g06000	220.775	-0.139726	0.100299	0.0937032	0.308881	F-box protein At4g00755-like (LOC107805398) transcript variant X1 mRNA (XM 016629427.1 XP 016484913.1)	AT4G00755	AT4G00755	FALSE	AT4G00755	TAIR	AT4G00755.1 | Symbols:no symbol available | no full name available | Chr4:325294-326787 FORWARD LENGTH=377			49.5	70.3	sp|Q8LG03|FB345_ARATH	49.5	70.3							other	0.510208	AT4G00755	FALSE
NbL01g06010	18.3737	0.077931	0.200024	0.373661	0.63909	F-box protein At4g00755-like (LOC109210253) transcript variant X1 mRNA (XM 019373637.1 XP 019229182.1)	AT4G00755	AT4G00755	FALSE	AT4G00755	TAIR	AT4G00755.1 | Symbols:no symbol available | no full name available | Chr4:325294-326787 FORWARD LENGTH=377			43.9	96.9	sp|Q8LG03|FB345_ARATH	43.9	96.9							other	0.194438	AT4G00755	FALSE
NbL01g06020	595.768	0.0705465	0.0936143	0.3762	0.641541	peroxisomal membrane protein 11D-like (LOC107773514) transcript variant X2 mRNA (XM 016592933.1 XP 016448419.1)	AT2G45740	PEX11D	FALSE	PEX11D	TAIR	AT2G45740.1 | Symbols:PEX11D | peroxin 11D | Chr2:18839865-18841102 FORWARD LENGTH=236	GO:0007031 / GO:0016559 / GO:0016559	peroxisome organization / peroxisome fission / peroxisome fission	82.3	98.7	sp|O80845|PX11D_ARATH	82.3	98.7							other	0.192776	PEX11D	FALSE
NbL01g06030	319.135	0.214289	0.127731	0.0238823	0.141889	uncharacterized LOC104227203 (LOC104227203) transcript variant X4 mRNA (XM 009779399.1 XP 009777701.1)	AT2G45720	AT2G45720	FALSE	AT2G45720	TAIR	AT2G45720.1 | Symbols:no symbol available | no full name available | Chr2:18834468-18836129 FORWARD LENGTH=553			70.5	97.5										other	0.84805	AT2G45720	FALSE
NbL01g06040	332.152	-0.142097	0.129696	0.132923	0.373505	serine/arginine-rich splicing factor RS41-like (LOC109210257) transcript variant X2 mRNA (XM 019373652.1 XP 019229197.1)	AT5G52040	At-RS41	FALSE	At-RS41	TAIR	AT5G52040.2 | Symbols:ATRSP41,RS41,At-RS41 | arginine/serine-rich splicing factor 41 | Chr5:21131081-21133318 FORWARD LENGTH=357	GO:0000398 / GO:0008380 / GO:0031053 / GO:0031053	mRNA splicing, via spliceosome / RNA splicing / primary miRNA processing / primary miRNA processing	65.9	75.1	sp|P92966|SRS41_ARATH	65.9	75.1							other	0.427704	At-RS41	FALSE
NbL01g06060	90.7698	0.31216	0.188837	0.00530741	0.0565268	RING-H2 finger protein ATL67-like (LOC104094266) mRNA (XM 009600147.3 XP 009598442.1)	AT5G43420	ATL16	FALSE	ATL16	TAIR(weak)	AT5G43420.1 | Symbols:no symbol available | no full name available | Chr5:17451790-17452917 FORWARD LENGTH=375	GO:0016567	protein ubiquitination	39.7	50.7	sp|Q9LSW9|ATL16_ARATH	39.7	50.7							other	1.24775	NbL01g06060	FALSE
NbL01g06070	182.031	0.194488	0.128764	0.0405642	0.192374	protein-ribulosamine 3-kinase chloroplastic (LOC107801652) transcript variant X3 mRNA (XM 016625010.1 XP 016480496.1)	AT3G61080	FN3KR_ARATH	FALSE	AT3G61080	UniProt	sp|Q9LEW8|FN3KR_ARATH Protein-ribulosamine 3-kinase, chloroplastic OS=Arabidopsis thaliana OX=3702 GN=At3g61080 PE=1 SV=2			69.8	99.1	sp|Q9LEW8|FN3KR_ARATH	75.3	99.1							other	0.715853	FN3KR_ARATH	FALSE
NbL01g06080	34.4976	0.117235	0.167356	0.224776	0.495659	uncharacterized LOC109205610 (LOC109205610) mRNA (XM 019368325.1 XP 019223870.1)	AT1G01840	AT1G01840	FALSE	AT1G01840	TAIR(weak)	AT1G01840.1 | Symbols:no symbol available | no full name available | Chr1:303650-304108 FORWARD LENGTH=152			38.6	93										other	0.304817	NbL01g06080	FALSE
NbL01g06090	29.1449	-0.0221811	0.168952	0.808142	0.915843	ribosomal RNA small subunit methyltransferase chloroplastic (LOC104094263) transcript variant X1 mRNA (XM 009600139.3 XP 009598434.1)	AT1G01860	PFC1	FALSE	PFC1	TAIR	AT1G01860.4 | Symbols:PFC1 | PALEFACE 1 | Chr1:304622-306275 REVERSE LENGTH=346	GO:0009409 / GO:0031167	response to cold / rRNA methylation	71.8	84.9	sp|O65090|DIM1C_ARATH	71.5	98.6							other	0.038179	PFC1	FALSE
NbL01g06100	108.636	-0.164058	0.120432	0.0747283	0.271546	flap endonuclease GEN-like 1 (LOC104230353) transcript variant X2 mRNA (XM 009783132.1 XP 009781434.1)	AT1G01880	AtGEN1	FALSE	AtGEN1	TAIR	AT1G01880.1 | Symbols:AtGEN1,GEN1 | ortholog of HsGEN1 | Chr1:306558-308991 REVERSE LENGTH=599	GO:0006259 / GO:0009555 / GO:0009650	DNA metabolic process / pollen development / UV protection	53.6	99.8	sp|Q9LPD2|GENL1_ARATH	53.6	99.8							other	0.566156	AtGEN1	FALSE
NbL01g06110	3.47831	-0.0202001	0.263695	0.758602	0.88998	myb-like protein X (LOC104107345) mRNA (XM 009616115.3 XP 009614410.1)			FALSE		none															other	0.0506199	NbL01g06110	FALSE
NbL01g06120	27.1491	0.139834	0.198073	0.147988	0.396115	UDP-galactose/UDP-glucose transporter 4-like (LOC104242530) mRNA (XM 009797606.1 XP 009795908.1)	AT1G12600	AT1G12600	FALSE	AT1G12600	TAIR	AT1G12600.1 | Symbols:no symbol available | no full name available | Chr1:4286414-4288859 REVERSE LENGTH=349	GO:0046963 / GO:0055085 / GO:0055085	3'-phosphoadenosine 5'-phosphosulfate transport / transmembrane transport / transmembrane transport	80.3	75.6	sp|Q9LDX3|UTR4_ARATH	80.3	75.6							other	0.402179	AT1G12600	FALSE
NbL01g06130	1.92718	-0.0231541	0.279684	0.717285	0.867469	protein CCC1-like (LOC107795693) transcript variant X3 misc RNA (XR 001650210.1 )			FALSE		none															other	0.0617458	NbL01g06130	FALSE
NbL04g09680	67.9405	5.57228	0.817386	6.59327e-13	2.26781e-10	uncharacterized LOC107818746 (LOC107818746) mRNA (XM 016644799.1 XP 016500285.1)			FALSE		none															other	9.64439	NbL04g09680	TRUE	up
NbL01g06160	1.58931	0.0897293	0.401521	0.223026	0.493343	SPX domain-containing membrane protein At4g22990-like (LOC104245605) transcript variant X3 mRNA (XM 009801242.1 XP 009799544.1)	AT4G22990	SPXM3_ARATH	FALSE	PHT5;3	UniProt	sp|Q93ZQ5|SPXM3_ARATH SPX domain-containing membrane protein At4g22990 OS=Arabidopsis thaliana OX=3702 GN=At4g22990 PE=2 SV=2	GO:1905011 / GO:1905011 / GO:1905011	transmembrane phosphate ion transport from cytosol to vacuole / transmembrane phosphate ion transport from cytosol to vacuole / transmembrane phosphate ion transport from cytosol to vacuole	69.5	99.9	sp|Q93ZQ5|SPXM3_ARATH	69.8	99.9							other	0.306851	SPXM3_ARATH	FALSE
NbL01g06170	323.722	0.0944168	0.10789	0.277392	0.550599	ATPase GET3-like (LOC107826790) mRNA (XM 016653819.1 XP 016509305.1)	AT1G01910	AtGET3a	FALSE	AtGET3a	TAIR	AT1G01910.1 | Symbols:no symbol available | no full name available | Chr1:313595-315831 REVERSE LENGTH=353	GO:0048767 / GO:0071816	root hair elongation / tail-anchored membrane protein insertion into ER membrane	79.1	96.4	sp|Q949M9|GET3A_ARATH	79.1	96.4							other	0.259165	AtGET3a	FALSE
NbL01g06180	97.0155	0.102712	0.133534	0.278757	0.5519	ubiquitin-related modifier 1 homolog 1-like (LOC109238077) mRNA (XM 019404511.1 XP 019260056.1)			FALSE		none															other	0.258139	NbL01g06180	FALSE
NbL01g06190	140.268	-0.0324018	0.106969	0.707766	0.862373	peroxisome biogenesis protein 16-like (LOC107810371) transcript variant X1 mRNA (XM 016635144.1 XP 016490630.1)	AT2G45690	ATPEX16	FALSE	ATPEX16	TAIR	AT2G45690.1 | Symbols:ATPEX16,SSE,SSE1,PEX16 | PEROXIN 16,SHRUNKEN SEED 1,ARABIDOPSIS PEROXIN 16 | Chr2:18823465-18825601 REVERSE LENGTH=367	GO:0006633 / GO:0007031 / GO:0007031 / GO:0007031	fatty acid biosynthetic process / peroxisome organization / peroxisome organization / peroxisome organization	55.9	99.7	sp|Q8S8S1|PEX16_ARATH	55.9	99.7							other	0.0643049	ATPEX16	FALSE
NbL01g06200	2.73726	-0.0544518	0.28478	0.431935	0.686121	transcription factor TCP9-like (LOC107810370) partial mRNA (XM 016635143.1 XP 016490629.1)			FALSE		none															other	0.163599	NbL01g06200	FALSE
NbL01g06220	168.78	0.202362	0.163126	0.0468088	0.20934	subtilisin-like protease SBT1.1 (LOC109238074) mRNA (XM 019404507.1 XP 019260052.1)	AT1G01900	ATSBT1.1	FALSE	ATSBT1.1	TAIR	AT1G01900.1 | Symbols:ATSBT1.1,SBTI1.1 | | Chr1:310332-313011 FORWARD LENGTH=774	GO:0006508	proteolysis	54.6	99.9	sp|Q84WS0|SBT11_ARATH	54.6	99.9							other	0.679147	ATSBT1.1	FALSE
NbL01g06230	12.7035	0.0329295	0.210683	0.676773	0.845685	xylem serine proteinase 1 (LOC104214591) transcript variant X2 mRNA (XM 009764285.1 XP 009762587.1)	AT4G00230	XSP1	FALSE	XSP1	TAIR	AT4G00230.1 | Symbols:XSP1 | xylem serine peptidase 1 | Chr4:93935-97289 FORWARD LENGTH=749			61.9	99.3	sp|Q9LLL8|SBT4E_ARATH	61.9	99.3							other	0.0727911	XSP1	FALSE
NbL01g06240	111.325	-0.0802871	0.121988	0.382746	0.646615	CRS2-associated factor 1 mitochondrial (LOC109238072) transcript variant X1 mRNA (XM 019404498.1 XP 019260043.1)	AT4G31010	CAF1M_ARATH	FALSE	mCSF1	UniProt	sp|Q8VYD9|CAF1M_ARATH CRS2-associated factor 1, mitochondrial OS=Arabidopsis thaliana OX=3702 GN=At4g31010 PE=2 SV=1	GO:0000373 / GO:0000373 / GO:0009793 / GO:0032981 / GO:0033617	Group II intron splicing / Group II intron splicing / embryo development ending in seed dormancy / mitochondrial respiratory chain complex I assembly / mitochondrial cytochrome c oxidase assembly	71.2	81.4	sp|Q8VYD9|CAF1M_ARATH	72.7	81.4							other	0.189354	CAF1M_ARATH	FALSE
NbL01g06250	354.456	0.0460581	0.11144	0.601965	0.802283	lysophospholipid acyltransferase LPEAT2 (LOC109238071) transcript variant X1 mRNA (XM 019404497.1 XP 019260042.1)	AT2G45670	AtLPEAT2	FALSE	AtLPEAT2	TAIR	AT2G45670.1 | Symbols:no symbol available | no full name available | Chr2:18815070-18818382 REVERSE LENGTH=539	GO:0000038 / GO:0006644	very long-chain fatty acid metabolic process / phospholipid metabolic process	63.9	98.4	sp|Q8S8S2|LPCT2_ARATH	63.9	98.4							other	0.0956723	AtLPEAT2	FALSE
NbL01g06260	66.0994	0.144035	0.168926	0.143336	0.389536	MADS-box protein SOC1-like (LOC104109804) transcript variant X5 mRNA (XM 033659597.1 XP 033515488.1)	AT2G45660	AGL20	FALSE	AGL20	TAIR	AT2G45660.1 | Symbols:AGL20,SOC1,ATSOC1 | SUPPRESSOR OF OVEREXPRESSION OF CO 1,AGAMOUS-like 20 | Chr2:18807799-18810193 REVERSE LENGTH=214	GO:0006357 / GO:0009409 / GO:0009739 / GO:0009908 / GO:0009911 / GO:0010077 / GO:0045893 / GO:0045944	regulation of transcription by RNA polymerase II / response to cold / response to gibberellin / flower development / positive regulation of flower development / maintenance of inflorescence meristem identity / positive regulation of DNA-templated transcription / positive regulation of transcription by RNA polymerase II	57.3	75.8	sp|O64645|SOC1_ARATH	57.3	75.8							other	0.409452	AGL20	FALSE
NbL01g06270	2.7066	0.0184235	0.249741	0.786311	0.904752	pre-mRNA-splicing factor ATP-dependent RNA helicase DEAH1-like (LOC107783100) transcript variant X4 mRNA (XM 016604068.1 XP 016459554.1)	AT1G32490	EMB2733	FALSE	EMB2733	TAIR	AT1G32490.1 | Symbols:EMB2733,ESP3 | EMBRYO DEFECTIVE 2733,ENHANCED SILENCING PHENOTYPE 3 | Chr1:11742356-11749286 REVERSE LENGTH=1044	GO:0008380 / GO:0008380 / GO:0009793 / GO:0035194	RNA splicing / RNA splicing / embryo development ending in seed dormancy / regulatory ncRNA-mediated post-transcriptional gene silencing	82.4	99.7	sp|Q8VY00|ESP3_ARATH	82.4	99.7							other	0.0434707	EMB2733	FALSE
NbL01g06280	20.5563	-0.174006	0.236055	0.0834697	0.288975	MADS-box transcription factor 6-like (LOC107818774) mRNA (XM 016644825.1 XP 016500311.1)	AT2G45650	AGL6_SOLLC	FALSE	AGL6	UniProt	sp|A0A3Q7EKL1|AGL6_SOLLC Protein AGAMOUS-LIKE 6 OS=Solanum lycopersicum OX=4081 GN=AGL6 PE=2 SV=1	GO:0006357 / GO:0009911 / GO:0010228 / GO:0045944 / GO:0048437	regulation of transcription by RNA polymerase II / positive regulation of flower development / vegetative to reproductive phase transition of meristem / positive regulation of transcription by RNA polymerase II / floral organ development	60.2	99.6	sp|A0A3Q7EKL1|AGL6_SOLLC	88.6	99.6							other	0.539139	AGL6_SOLLC	FALSE
NbL01g06290	12.9809	-0.0855948	0.201003	0.333513	0.602431	protein SOC1-like (LOC107818776) mRNA (NM 001326029.1 NP 001312958.1)	AT2G45660	AGL20	FALSE	AGL20	TAIR	AT2G45660.1 | Symbols:AGL20,SOC1,ATSOC1 | SUPPRESSOR OF OVEREXPRESSION OF CO 1,AGAMOUS-like 20 | Chr2:18807799-18810193 REVERSE LENGTH=214	GO:0006357 / GO:0009409 / GO:0009739 / GO:0009908 / GO:0009911 / GO:0010077 / GO:0045893 / GO:0045944	regulation of transcription by RNA polymerase II / response to cold / response to gibberellin / flower development / positive regulation of flower development / maintenance of inflorescence meristem identity / positive regulation of DNA-templated transcription / positive regulation of transcription by RNA polymerase II	57.4	96.8	sp|O64645|SOC1_ARATH	57.4	96.8							other	0.220092	AGL20	FALSE
NbL01g06310	630.668	-0.165378	0.097193	0.0429754	0.199515	histone deacetylase complex subunit SAP18-like (LOC104086540) transcript variant X2 mRNA (XM 018767482.2 XP 018622998.1)	AT2G45640	ATSAP18	FALSE	ATSAP18	TAIR	AT2G45640.1 | Symbols:ATSAP18,SAP18 | SIN3 associated polypeptide P18,SIN3 ASSOCIATED POLYPEPTIDE 18 | Chr2:18799881-18801323 REVERSE LENGTH=152	GO:0009651 / GO:0009737 / GO:0045892 / GO:0045892	response to salt stress / response to abscisic acid / negative regulation of DNA-templated transcription / negative regulation of DNA-templated transcription	68.6	97.5	sp|O64644|SAP18_ARATH	68.6	97.5							other	0.700024	ATSAP18	FALSE
NbL01g06320	487.392	-0.00345046	0.0988641	0.966664	0.987323	polygalacturonate 4-alpha-galacturonosyltransferase-like (LOC104233750) transcript variant X2 mRNA (XM 009787201.1 XP 009785503.1)	AT3G61130	GAUT1	FALSE	GAUT1	TAIR	AT3G61130.1 | Symbols:GAUT1,LGT1 | galacturonosyltransferase 1 | Chr3:22622399-22625514 FORWARD LENGTH=673	GO:0010289	homogalacturonan biosynthetic process	74.3	99.9	sp|Q9LE59|GAUT1_ARATH	74.3	99.9							other	0.00554057	GAUT1	FALSE
NbL01g06340	24.6188	-0.0423996	0.160726	0.650638	0.830475	glyoxylate/hydroxypyruvate reductase HPR3-like (LOC104229908) transcript variant X2 mRNA (XM 009782637.1 XP 009780939.1)	AT2G45630	HPPR4	FALSE	HPPR4	TAIR	AT2G45630.2 | Symbols:no symbol available | no full name available | Chr2:18796000-18797089 FORWARD LENGTH=338			52.1	92.8	sp|Q9LE33|HPR3_ARATH	43.5	89.5							other	0.0806736	HPPR4	FALSE
NbL01g06350	498.238	-0.0758215	0.0884924	0.322852	0.593337	UTP:RNA uridylyltransferase 1-like (LOC107780945) mRNA (XM 016601568.1 XP 016457054.1)	AT2G45620	URT1	FALSE	URT1	TAIR	AT2G45620.1 | Symbols:URT1 | UTP:RNA uridylyltransferase 1 | Chr2:18792943-18795750 FORWARD LENGTH=764	GO:0000289 / GO:0006397 / GO:0010587 / GO:0071076 / GO:0071076 / GO:1900369	nuclear-transcribed mRNA poly(A) tail shortening / mRNA processing / miRNA catabolic process / RNA 3' uridylation / RNA 3' uridylation / negative regulation of post-transcriptional gene silencing by regulatory ncRNA	52.2	93.6	sp|O64642|URT1_ARATH	52.2	93.6							other	0.226698	URT1	FALSE
NbL01g06360	18.2167	-0.152825	0.204028	0.119367	0.352234	uncharacterized LOC107825445 (LOC107825445) transcript variant X3 mRNA (XM 016652327.1 XP 016507813.1)			FALSE		none															other	0.453169	NbL01g06360	FALSE
NbL01g06370	282.55	-0.0834747	0.147036	0.383398	0.647029	receptor-like serine/threonine-protein kinase At2g45590 (LOC109221812) mRNA (XM 019386253.1 XP 019241798.1)	AT2G45590	AT2G45590	FALSE	AT2G45590	TAIR	AT2G45590.1 | Symbols:no symbol available | no full name available | Chr2:18786725-18788776 FORWARD LENGTH=683	GO:0006468	protein phosphorylation	53.1	89.6	sp|O64639|Y2559_ARATH	53.1	89.6							other	0.189076	AT2G45590	FALSE
NbL01g06380	1022.39	0.133848	0.0745784	0.0468709	0.209479	synaptotagmin-4 (LOC104226210) transcript variant X4 mRNA (XM 009778133.1 XP 009776435.1)	AT3G61050	AtCLB	FALSE	AtCLB	TAIR	AT3G61050.1 | Symbols:AtCLB,NTMC2TYPE4,NTMC2T4 | calcium-dependent lipid-binding protein | Chr3:22597485-22600932 FORWARD LENGTH=510	GO:0009414 / GO:0009651 / GO:0009958 / GO:0045892	response to water deprivation / response to salt stress / positive gravitropism / negative regulation of DNA-templated transcription	77.6	97.9	sp|Q9LEX1|CLB_ARATH	77.6	97.9							other	0.67886	AtCLB	FALSE
NbL01g06390	33.3476	-0.207041	0.19707	0.0480888	0.212327	cucumber peeling cupredoxin-like (LOC107779294) mRNA (XM 016599686.1 XP 016455172.1)	AT1G08500	AtENODL18	FALSE	AtENODL18	TAIR	AT1G08500.1 | Symbols:ENODL18,AtENODL18 | early nodulin-like protein 18 | Chr1:2689110-2689881 FORWARD LENGTH=228			41.5	57.8	sp|O82083|ENL18_ARATH	41.5	57.8							other	0.672994	AtENODL18	FALSE
NbL01g06400	635.759	0.0865684	0.129054	0.355969	0.623863	uncharacterized LOC104226212 (LOC104226212) mRNA (XM 009778137.1 XP 009776439.1)	AT2G45540	BCHC2	FALSE	BCHC2	TAIR	AT2G45540.2 | Symbols:BCHC2 | Beach-Domain Homolog C2 | Chr2:18757881-18772229 REVERSE LENGTH=3001			68	99	sp|F4IG73|BCHC2_ARATH	68	99							other	0.204911	BCHC2	FALSE
NbL01g06410	11.6594	0.132533	0.231294	0.154077	0.405353	cytochrome P450 704C1-like (LOC104226213) transcript variant X1 mRNA (XM 009778138.1 XP 009776440.1)	AT2G45510	CYP704A2	FALSE	CYP704A2	TAIR	AT2G45510.1 | Symbols:CYP704A2 | ""cytochrome P450, family 704, subfamily A, polypeptide 2"" | Chr2:18753085-18754944 FORWARD LENGTH=511	GO:0008150	biological_process	57.9	92.3	sp|Q50EK3|C04C1_PINTA	55.8	93.1							other	0.392167	CYP704A2	FALSE
NbL01g02300	7.62816	5.57105	1.02125	3.16142e-09	4.69473e-07	uncharacterized LOC104239099 (LOC104239099) mRNA (XM 009793630.1 XP 009791932.1)	AT3G50440	MJE1_VITVI	FALSE	ATMES10	UniProt	sp|D7SSD8|MJE1_VITVI Methyl jasmonate esterase 1 OS=Vitis vinifera OX=29760 GN=MJE1 PE=1 SV=1	GO:0009694 / GO:0009696 / GO:0031408 / GO:0071456	jasmonic acid metabolic process / salicylic acid metabolic process / oxylipin biosynthetic process / cellular response to hypoxia	41.7	88.2	sp|D7SSD8|MJE1_VITVI	51.6	86.1							other	6.32839	MJE1_VITVI	TRUE	up
NbL01g06430	11.5924	-0.132393	0.216572	0.159554	0.412663	2-methylene-furan-3-one reductase-like (LOC107766097) mRNA (XM 016584822.1 XP 016440308.1)	AT1G23740	ENOX_SOLLC	FALSE	AOR	UniProt	sp|K4BW79|ENOX_SOLLC 2-methylene-furan-3-one reductase OS=Solanum lycopersicum OX=4081 GN=EO PE=1 SV=1	GO:0009409	response to cold	47.2	93.9	sp|K4BW79|ENOX_SOLLC	50.5	93.9							other	0.384404	ENOX_SOLLC	FALSE
NbL01g06440	99.3054	0.224756	0.126608	0.0174924	0.117821	spastin-like (LOC107766094) transcript variant X2 mRNA (XM 016584821.1 XP 016440307.1)	AT2G45500	AT2G45500	FALSE	AT2G45500	TAIR	AT2G45500.5 | Symbols:no symbol available | no full name available | Chr2:18749973-18752666 REVERSE LENGTH=497			67.3	99.8	sp|Q54KQ7|SPAST_DICDI	52.4	61.6							other	0.928778	AT2G45500	FALSE
NbL01g06460	43.1498	-0.0681747	0.159561	0.471331	0.715832	digalactosyldiacylglycerol synthase 2 chloroplastic-like (LOC109243803) transcript variant X2 mRNA (XM 019410797.1 XP 019266342.1)	AT4G00550	DGDG2_SOYBN	FALSE	DGD2	UniProt	sp|Q6DW75|DGDG2_SOYBN Digalactosyldiacylglycerol synthase 2, chloroplastic OS=Glycine max OX=3847 GN=DGD2 PE=2 SV=1	GO:0009247 / GO:0016036 / GO:0016036 / GO:0019375 / GO:0019375	glycolipid biosynthetic process / cellular response to phosphate starvation / cellular response to phosphate starvation / galactolipid biosynthetic process / galactolipid biosynthetic process	59	95.8	sp|Q6DW75|DGDG2_SOYBN	64.9	95.3							other	0.145189	DGDG2_SOYBN	FALSE
NbL01g06470	33.8264	-0.0423719	0.150616	0.654924	0.833056	uncharacterized LOC107778489 (LOC107778489) mRNA (XM 016598757.1 XP 016454243.1)			FALSE		none															other	0.0793259	NbL01g06470	FALSE
NbL01g06480	33.9535	0.0181318	0.170072	0.842013	0.932695	methionine adenosyltransferase 2 subunit beta-like (LOC107778490) transcript variant X1 mRNA (XM 016598758.1 XP 016454244.1)	AT4G00560	AT4G00560	FALSE	AT4G00560	TAIR	AT4G00560.4 | Symbols:no symbol available | no full name available | Chr4:240798-242267 REVERSE LENGTH=331	GO:0008150	biological_process	69.9	61.7										other	0.0302605	AT4G00560	FALSE
NbL13g11720	43.2545	5.53809	1.38211	1.11711e-06	7.64255e-05	uncharacterized LOC107783307 (LOC107783307) mRNA (XM 016604280.1 XP 016459766.1)	AT5G52390	AT5G52390	FALSE	AT5G52390	TAIR	AT5G52390.1 | Symbols:no symbol available | no full name available | Chr5:21264281-21265173 REVERSE LENGTH=195			58.2	87										other	4.11676	AT5G52390	TRUE	up
NbL10g06560	5.21042	5.52399	0.973166	9.57967e-10	1.6764e-07	boron transporter 4-like (LOC104089604) transcript variant X3 mRNA (XM 033654406.1 XP 033510297.1)	AT1G15460	ATBOR4	FALSE	ATBOR4	TAIR	AT1G15460.1 | Symbols:BOR4,ATBOR4 | ARABIDOPSIS THALIANA REQUIRES HIGH BORON 4,REQUIRES HIGH BORON 4 | Chr1:5310196-5313376 REVERSE LENGTH=683	GO:0006820 / GO:0035445 / GO:0046713 / GO:0050801 / GO:0055085 / GO:0080029	monoatomic anion transport / borate transmembrane transport / borate transport / monoatomic ion homeostasis / transmembrane transport / cellular response to boron-containing substance levels	67	91.8	sp|Q9XI23|BOR4_ARATH	67	91.8							other	6.77562	ATBOR4	TRUE	up
NbL01g06530	291.146	-0.11035	0.137951	0.24858	0.522204	50S ribosomal protein HLP mitochondrial-like (LOC107796434) transcript variant X2 mRNA (XM 016619200.1 XP 016474686.1)	AT5G46160	uL14m	FALSE	uL14m	TAIR	AT5G46160.1 | Symbols:no symbol available | no full name available | Chr5:18711456-18712341 REVERSE LENGTH=173	GO:0006412	translation	69.3	84.1	sp|Q93Z17|HLP_ARATH	69.3	84.1							other	0.28216	uL14m	FALSE
NbL01g06570	20.1275	0.00286545	0.173643	0.974535	0.990064	phosphomannomutase-like (LOC104112561) transcript variant X3 mRNA (XM 009622521.3 XP 009620816.1)	AT2G45790	PMM_TOBAC	FALSE	ATPMM	UniProt	sp|A0A1S4A695|PMM_TOBAC Phosphomannomutase OS=Nicotiana tabacum OX=4097 GN=PMM PE=3 SV=1	GO:0006013 / GO:0006487 / GO:0009298 / GO:0019853	mannose metabolic process / protein N-linked glycosylation / GDP-mannose biosynthetic process / L-ascorbic acid biosynthetic process	85.2	95.3	sp|A0A1S4A695|PMM_TOBAC	95.1	95.3							other	0.00433664	PMM_TOBAC	FALSE
NbL01g06580	104.208	0.0221043	0.129361	0.812995	0.918298	putative threonine aspartase (LOC109214806) transcript variant X2 mRNA (XM 019378759.1 XP 019234304.1)	AT4G00590	AT4G00590	FALSE	AT4G00590	TAIR	AT4G00590.1 | Symbols:no symbol available | no full name available | Chr4:252835-254880 FORWARD LENGTH=408	GO:0051604	protein maturation	59.1	97.8	sp|O65268|TASP1_ARATH	59.1	97.8							other	0.0370163	AT4G00590	FALSE
NbL01g06600	1621.65	-0.00303971	0.135771	0.974289	0.990039	K(+) efflux antiporter 2 chloroplastic-like (LOC104219237) mRNA (XM 009769881.1 XP 009768183.1)	AT4G00630	KEA2_ARATH	FALSE	ATKEA2	UniProt	sp|O65272|KEA2_ARATH K(+) efflux antiporter 2, chloroplastic OS=Arabidopsis thaliana OX=3702 GN=KEA2 PE=1 SV=2	GO:0006813 / GO:0006885 / GO:0009646 / GO:0009658 / GO:0009737 / GO:0009744 / GO:0010109 / GO:0010109 / GO:0019722 / GO:0042794 / GO:0080022 / GO:0140899 / GO:1900069 / GO:1900140 / GO:1902600 / GO:1902600 / GO:2000070 / GO:2000377 / GO:2001057	potassium ion transport / regulation of pH / response to absence of light / chloroplast organization / response to abscisic acid / response to sucrose / regulation of photosynthesis / regulation of photosynthesis / calcium-mediated signaling / plastid rRNA transcription / primary root development / plastid gene expression / regulation of cellular hyperosmotic salinity response / regulation of seedling development / proton transmembrane transport / proton transmembrane transport / regulation of response to water deprivation / regulation of reactive oxygen species metabolic process / reactive nitrogen species metabolic process	69.2	91.8	sp|O65272|KEA2_ARATH	69.9	91.8							other	0.00434761	KEA2_ARATH	FALSE
NbL01g06610	157.374	-0.022515	0.13006	0.809838	0.916941				FALSE		none															other	0.0376586	NbL01g06610	FALSE
NbL15g19000	13.2774	5.52054	1.08366	2.11222e-08	2.48399e-06	ABC transporter C family member 3 (LOC107829559) transcript variant X3 mRNA (XM 016657010.1 XP 016512496.1)	AT3G13080	ABCC3	FALSE	ABCC3	TAIR	AT3G13080.1 | Symbols:MRP3,ATMRP3,ABCC3 | ATP-binding cassette C3,MULTIDRUG RESISTANCE PROTEIN 3,multidrug resistance-associated protein 3 | Chr3:4196019-4201250 REVERSE LENGTH=1514	GO:0055085 / GO:0055085 / GO:0055085	transmembrane transport / transmembrane transport / transmembrane transport	68.3	95.9	sp|Q9LK64|AB3C_ARATH	68.3	95.9							other	5.60485	ABCC3	TRUE	up
NbL01g06630	432.487	-0.201348	0.116102	0.0263349	0.149956	bifunctional protein FolD 4 chloroplastic-like (LOC107829089) transcript variant X2 mRNA (XM 016656524.1 XP 016512010.1)	AT4G00620	EMB3127	FALSE	EMB3127	TAIR	AT4G00620.1 | Symbols:EMB3127 | EMBRYO DEFECTIVE 3127 | Chr4:259265-260788 REVERSE LENGTH=360	GO:0035999 / GO:0035999	tetrahydrofolate interconversion / tetrahydrofolate interconversion	77.2	97.6	sp|O65271|FOLD4_ARATH	77.2	97.6							other	0.824038	EMB3127	FALSE
NbL01g06660	141.45	-0.111493	0.261638	0.19381	0.458471	uncharacterized LOC104215048 (LOC104215048) mRNA (XM 009764787.1 XP 009763089.1)			FALSE		none															other	0.338689	NbL01g06660	FALSE
NbL01g06670	407.916	-0.161939	0.120785	0.0789005	0.279677	AT-hook motif nuclear-localized protein 9-like (LOC107778915) transcript variant X3 mRNA (XM 016599241.1 XP 016454727.1)	AT3G61310	AHL11	FALSE	AHL11	TAIR	AT3G61310.1 | Symbols:AHL11 | AT-hook motif nuclear localized protein 11 | Chr3:22690799-22692445 REVERSE LENGTH=354			44.8	99.7	sp|Q8L7L5|AHL11_ARATH	44.8	99.7							other	0.553343	AHL11	FALSE
NbL01g06690	794.798	-0.0230208	0.0868516	0.761023	0.891276	uncharacterized LOC104217764 (LOC104217764) mRNA (XM 009768080.1 XP 009766382.1)			FALSE		none															other	0.0499877	NbL01g06690	FALSE
NbL01g06710	1.05025	-0.0416262	0.34402	0.507752	0.741486	protein O-glucosyltransferase 1-like (LOC107765831) transcript variant X2 mRNA (XM 016584530.1 XP 016440016.1)	AT5G23850	AT5G23850	FALSE	AT5G23850	TAIR	AT5G23850.1 | Symbols:no symbol available | no full name available | Chr5:8038126-8040741 FORWARD LENGTH=542			57.2	97.2										other	0.129897	AT5G23850	FALSE
NbL01g06730	38.2389	-0.138047	0.163148	0.159174	0.412269	DNA repair protein RAD51 homolog 3 (LOC109224866) transcript variant X2 mRNA (XM 019389436.1 XP 019244981.1)	AT2G45280	RA51C_ARATH	FALSE	ATRAD51C	UniProt	sp|Q8GXF0|RA51C_ARATH DNA repair protein RAD51 homolog 3 OS=Arabidopsis thaliana OX=3702 GN=RAD51C PE=1 SV=2	GO:0000707 / GO:0000724 / GO:0007131 / GO:0007131 / GO:0007140 / GO:0007143 / GO:0016444 / GO:0045003 / GO:0051321	meiotic DNA recombinase assembly / double-strand break repair via homologous recombination / reciprocal meiotic recombination / reciprocal meiotic recombination / male meiotic nuclear division / female meiotic nuclear division / somatic cell DNA recombination / double-strand break repair via synthesis-dependent strand annealing / meiotic cell cycle	68.2	99.7	sp|Q8GXF0|RA51C_ARATH	73.2	99.7							other	0.38482	RA51C_ARATH	FALSE
NbL01g06740	1.03983	-0.118679	0.438605	0.145747	0.39287	probable tRNA N6-adenosine threonylcarbamoyltransferase mitochondrial (LOC107785487) transcript variant X1 mRNA (XM 016606808.1 XP 016462294.1)	AT2G45270	GCP1	FALSE	GCP1	TAIR	AT2G45270.1 | Symbols:GCP1 | glycoprotease 1 | Chr2:18666583-18669332 FORWARD LENGTH=480	GO:0009793	embryo development ending in seed dormancy	66.2	94.5	sp|O22145|OSGP2_ARATH	66.2	94.5							other	0.405752	GCP1	FALSE
NbL01g06750	101.732	-0.0751052	0.134169	0.427148	0.682593	transcription factor MYB17-like (LOC104085070) mRNA (XM 009589022.3 XP 009587317.1)	AT3G61250	AtMYB17	FALSE	AtMYB17	TAIR	AT3G61250.1 | Symbols:LMI2,MYB17,AtMYB17 | LATE MERISTEM IDENTITY2,myb domain protein 17 | Chr3:22671306-22672551 FORWARD LENGTH=299	GO:0009909	regulation of flower development	60	94.3	sp|Q9M2D9|MYB17_ARATH	60	94.3							other	0.165838	AtMYB17	FALSE
NbL01g06760	834.674	-0.113607	0.105806	0.186618	0.448792	acetyl-coenzyme A carboxylase carboxyl transferase subunit alpha chloroplastic-like (LOC109238206) mRNA (XM 019404663.1 XP 019260208.1)	AT2G38040	CAC3	FALSE	CAC3	TAIR	AT2G38040.1 | Symbols:CAC3 | acetyl Co-enzyme a carboxylase carboxyltransferase alpha subunit | Chr2:15917612-15920749 FORWARD LENGTH=769	GO:2001295	malonyl-CoA biosynthetic process	53.5	85.1	sp|Q9LD43|ACCA_ARATH	53.5	85.1							other	0.347955	CAC3	FALSE
NbL01g06780	142.253	-0.062549	0.150887	0.511164	0.743622	uncharacterized LOC107784826 (LOC107784826) transcript variant X1 mRNA (XM 016606011.1 XP 016461497.1)	AT1G01770	AT1G01770	FALSE	AT1G01770	TAIR	AT1G01770.1 | Symbols:no symbol available | no full name available | Chr1:278759-282490 FORWARD LENGTH=632			63.1	93.8										other	0.128648	AT1G01770	FALSE
NbL01g06800	354.544	-0.0534487	0.104622	0.531401	0.757452	riboflavin biosynthesis protein PYRD chloroplastic (LOC109238612) mRNA (XM 019405124.1 XP 019260669.1)	AT4G20960	PyrD	FALSE	PyrD	TAIR	AT4G20960.1 | Symbols:PyrD | pyrimidine deaminase | Chr4:11212077-11213530 FORWARD LENGTH=426	GO:0009231 / GO:0009231	riboflavin biosynthetic process / riboflavin biosynthetic process	58.6	79.6	sp|Q8GWP5|RIBD_ARATH	58.6	79.6							other	0.120645	PyrD	FALSE
NbL01g06810	147.083	-0.253537	0.12819	0.00782216	0.0722444	uncharacterized LOC107769599 (LOC107769599) mRNA (XM 016588825.1 XP 016444311.1)			FALSE		none															other	1.1412	NbL01g06810	FALSE
NbL01g06820	164.04	0.104554	0.124908	0.260671	0.534638	F-box/kelch-repeat protein SKIP4 (LOC109207940) mRNA (XM 019370938.1 XP 019226483.1)	AT3G61350	SKIP4	FALSE	SKIP4	TAIR	AT3G61350.1 | Symbols:SKIP4 | SKP1 interacting partner 4 | Chr3:22703203-22704374 FORWARD LENGTH=358	GO:0009409 / GO:0016567	response to cold / protein ubiquitination	51.6	88.5	sp|Q9M2C9|SKIP4_ARATH	51.6	88.5							other	0.27194	SKIP4	FALSE
NbL09g03170	5.84485	5.51465	0.986438	1.56913e-09	2.60862e-07	uncharacterized LOC109211850 (LOC109211850) mRNA (XM 019375429.1 XP 019230974.1)	AT5G55960	AT5G55960	FALSE	AT5G55960	TAIR	AT5G55960.1 | Symbols:no symbol available | no full name available | Chr5:22662726-22664762 FORWARD LENGTH=648			59.5	96.7										other	6.58359	AT5G55960	TRUE	up
NbL01g06840	1817.73	-0.215978	0.126285	0.0221558	0.13561	small nuclear ribonucleoprotein-associated protein B'-like (LOC109239274) transcript variant X2 mRNA (XM 019405904.1 XP 019261449.1)	AT4G20440	smB	FALSE	smB	TAIR	AT4G20440.1 | Symbols:smB | small nuclear ribonucleoprotein associated protein B | Chr4:11022843-11023616 REVERSE LENGTH=257	GO:0000398 / GO:0000398	mRNA splicing, via spliceosome / mRNA splicing, via spliceosome	88.7	54.2	sp|Q9PV94|RSMB_CHICK	61.4	52.4							other	0.86771	smB	FALSE
NbL01g06860	410.522	-0.23898	0.170714	0.0225598	0.137043	60S ribosomal protein L36-2-like (LOC104222970) mRNA (XM 009774315.1 XP 009772617.1)	AT3G53740	eL36y	FALSE	eL36y	TAIR	AT3G53740.2 | Symbols:no symbol available | no full name available | Chr3:19913921-19914813 REVERSE LENGTH=112	GO:0002181 / GO:0006412	cytoplasmic translation / translation	80.4	99.1	sp|Q9M352|RL362_ARATH	80.4	99.1							other	0.863143	eL36y	FALSE
NbL01g06870	2.75723	-0.0526965	0.273119	0.452463	0.701828	pentatricopeptide repeat-containing protein At3g03580 (LOC109217969) transcript variant X4 mRNA (XM 019382274.1 XP 019237819.1)	AT3G03580	MEF26	FALSE	MEF26	TAIR	AT3G03580.1 | Symbols:no symbol available | no full name available | Chr3:860695-863343 REVERSE LENGTH=882	GO:0009451	RNA modification	47.4	82.6	sp|Q9SS60|PP210_ARATH	47.4	82.6							other	0.153769	MEF26	FALSE
NbL01g06880	226.051	-0.184033	0.123672	0.048526	0.213188	phosphoribosylaminoimidazole-succinocarboxamide synthase chloroplastic (LOC109217169) mRNA (XM 019381394.1 XP 019236939.1)	AT3G21110	ATPURC	FALSE	ATPURC	TAIR	AT3G21110.1 | Symbols:PURC,ATPURC,PUR7 | PURIN C,purin 7 | Chr3:7402696-7405273 REVERSE LENGTH=411	GO:0006164 / GO:0006189 / GO:0006189 / GO:0009733	purine nucleotide biosynthetic process / 'de novo' IMP biosynthetic process / 'de novo' IMP biosynthetic process / response to auxin	69.7	98.2	sp|P38025|PUR7_ARATH	69.7	98.2							other	0.671237	ATPURC	FALSE
NbL01g06900	74.7872	-0.148006	0.132065	0.120034	0.352944	uncharacterized LOC107791631 (LOC107791631) mRNA (XM 016613726.1 XP 016469212.1)	AT4G00500	AT4G00500	FALSE	AT4G00500	TAIR	AT4G00500.1 | Symbols:no symbol available | no full name available | Chr4:225214-226978 REVERSE LENGTH=460	GO:0016042	lipid catabolic process	58.3	97.9										other	0.452295	AT4G00500	FALSE
NbL01g06910	308.27	-0.148524	0.0995072	0.0733718	0.269345	beta-amylase 7 (LOC104222968) mRNA (XM 009774312.1 XP 009772614.1)	AT2G45880	BAM7	FALSE	BAM7	TAIR	AT2G45880.1 | Symbols:BMY4,BAM7 | BETA-AMYLASE 4,beta-amylase 7 | Chr2:18878674-18881824 REVERSE LENGTH=691	GO:0048831	regulation of shoot system development	69.6	89.6	sp|O80831|BAM7_ARATH	69.6	89.6							other	0.569691	BAM7	FALSE
NbL01g06950	106.268	-0.0676149	0.133483	0.473827	0.717707	pentatricopeptide repeat-containing protein At1g11290 chloroplastic-like (LOC107811120) transcript variant X3 mRNA (XM 016635993.1 XP 016491479.1)	AT4G30700	MEF29	FALSE	MEF29	TAIR(weak)	AT4G30700.1 | Symbols:MEF29 | mitochondrial RNA editing factor 29 | Chr4:14962617-14964995 REVERSE LENGTH=792	GO:0000963 / GO:0009451 / GO:0016554 / GO:0080156	mitochondrial RNA processing / RNA modification / cytidine to uridine editing / mitochondrial mRNA modification	35.1	87.1	sp|Q9SUH6|PP341_ARATH	35.1	87.1							other	0.144053	NbL01g06950	FALSE
NbL01g06960	28.624	-0.0760629	0.178276	0.408166	0.667919	rop guanine nucleotide exchange factor 2-like (LOC109241292) mRNA (XM 019408045.1 XP 019263590.1)	AT4G00460	ATROPGEF3	FALSE	ATROPGEF3	TAIR	AT4G00460.2 | Symbols:ATROPGEF3,ROPGEF3 | ROP (rho of plants) guanine nucleotide exchange factor 3 | Chr4:211146-213094 REVERSE LENGTH=473			64.9	99.6	sp|Q9LQ89|ROGF2_ARATH	64.2	99.6							other	0.175276	ATROPGEF3	FALSE
NbL01g06980	381.222	-0.0427301	0.109615	0.625579	0.817257	mediator of RNA polymerase II transcription subunit 12 (LOC104210317) transcript variant X4 mRNA (XM 009759190.1 XP 009757492.1)	AT4G00450	CCT	FALSE	CCT	TAIR	AT4G00450.1 | Symbols:CCT,CRP,MED12 | mediator 12,CRYPTIC PRECOCIOUS,CENTER CITY | Chr4:202425-210666 FORWARD LENGTH=2235	GO:0006357 / GO:0040034 / GO:0048573 / GO:0090213	regulation of transcription by RNA polymerase II / regulation of development, heterochronic / photoperiodism, flowering / regulation of radial pattern formation	54.8	100	sp|H3K2Y6|MED12_ARATH	54.8	100							other	0.0876414	CCT	FALSE
NbL01g06990	216.175	-0.239148	0.155637	0.0193528	0.124966	uncharacterized protein PB1E7.01c (LOC104087517) transcript variant X3 mRNA (XM 033653770.1 XP 033509661.1)			FALSE		none															other	0.903207	NbL01g06990	FALSE
NbL01g07000	273.862	-0.0974037	0.111494	0.270749	0.543937	uncharacterized LOC104245709 (LOC104245709) transcript variant X3 mRNA (XM 009801379.1 XP 009799681.1)	AT4G00440	TRM15	FALSE	TRM15	TAIR(weak)	AT4G00440.2 | Symbols:TRM15 | TON1 Recruiting Motif 15 | Chr4:195176-198225 FORWARD LENGTH=835			31.1	51.6										other	0.264451	NbL01g07000	FALSE
NbL01g07010	35.099	0.0245385	0.158846	0.793116	0.907812	putative recombination initiation defects 3 (LOC104119934) transcript variant X3 mRNA (XM 009631554.3 XP 009629849.1)	AT1G01690	PRD3_ARATH	FALSE	ATPRD3	UniProt(weak)	sp|Q0WWX5|PRD3_ARATH Putative recombination initiation defects 3 OS=Arabidopsis thaliana OX=3702 GN=PRD3 PE=1 SV=2	GO:0009553 / GO:0009555 / GO:0042138 / GO:0048236 / GO:0051026 / GO:0070192	embryo sac development / pollen development / meiotic DNA double-strand break formation / plant-type sporogenesis / chiasma assembly / chromosome organization involved in meiotic cell cycle	36.4	99.8	sp|Q0WWX5|PRD3_ARATH	36.7	99.8							other	0.0420039	NbL01g07010	FALSE
NbL01g07020	197.308	0.152906	0.132889	0.109222	0.335885	U-box domain-containing protein 33-like (LOC107822250) transcript variant X1 mRNA (XM 016648772.1 XP 016504258.1)	AT2G45910	PUB33	FALSE	PUB33	TAIR	AT2G45910.1 | Symbols:no symbol available | no full name available | Chr2:18894520-18898212 FORWARD LENGTH=834	GO:0016567	protein ubiquitination	50.8	99.9	sp|Q8GUH1|PUB33_ARATH	50.8	99.9							other	0.473809	PUB33	FALSE
NbL01g07030	428.345	-0.0656576	0.0877857	0.389274	0.651831	signal peptide peptidase-like 4 (LOC107786437) mRNA (XM 016607902.1 XP 016463388.1)	AT1G01650	ATSPPL4	FALSE	ATSPPL4	TAIR	AT1G01650.1 | Symbols:ATSPPL4,SPPL4 | SIGNAL PEPTIDE PEPTIDASE-LIKE 4,ARABIDOPSIS THALIANA SIGNAL PEPTIDE PEPTIDASE-LIKE 4 | Chr1:233188-237647 REVERSE LENGTH=540	GO:0033619	membrane protein proteolysis	73.8	94.2	sp|Q0WMJ8|SIPL4_ARATH	73.8	94.2							other	0.185865	ATSPPL4	FALSE
NbL06g08870	27.6439	5.51309	0.634275	2.65538e-19	3.58549e-16	cyclin-SDS (LOC104238171) mRNA (XM 009792467.1 XP 009790769.1)	AT1G14750	CCSDS_ARATH	FALSE	SDS	UniProt	sp|Q1PFW3|CCSDS_ARATH Cyclin-SDS OS=Arabidopsis thaliana OX=3702 GN=SDS PE=1 SV=2	GO:0000082 / GO:0000724 / GO:0051026	G1/S transition of mitotic cell cycle / double-strand break repair via homologous recombination / chiasma assembly	46.4	72.4	sp|Q1PFW3|CCSDS_ARATH	46.8	73.6							other	15.4455	CCSDS_ARATH	TRUE	up
NbL01g07050	2174.54	0.131574	0.117451	0.147429	0.395458	glycerol-3-phosphate 2-O-acyltransferase 4-like (LOC104243693) mRNA (XM 009798932.1 XP 009797234.1)	AT1G01610	ATGPAT4	FALSE	ATGPAT4	TAIR	AT1G01610.1 | Symbols:GPAT4,ATGPAT4 | GLYCEROL-3-PHOSPHATE sn-2-ACYLTRANSFERASE 4 | Chr1:221950-224255 REVERSE LENGTH=503	GO:0010143 / GO:0010143	cutin biosynthetic process / cutin biosynthetic process	75.3	94.2	sp|Q9LMM0|GPAT4_ARATH	75.3	94.2							other	0.4029	ATGPAT4	FALSE
NbL01g07060	2012.39	-0.0989283	0.0873201	0.192794	0.457101	probable anion transporter 2 chloroplastic (LOC104243692) mRNA (XM 009798931.1 XP 009797233.1)	AT4G00370	ANTR2	FALSE	ANTR2	TAIR	AT4G00370.1 | Symbols:PHT4;4,AtPHT4;4,ANTR2 | anion transporter 2 | Chr4:163153-166111 REVERSE LENGTH=541	GO:0010028 / GO:0015882	xanthophyll cycle / L-ascorbic acid transmembrane transport	69.3	99.8	sp|Q8GX78|ANTR2_ARATH	69.3	99.8							other	0.339988	ANTR2	FALSE
NbL01g07070	640.354	-0.0482516	0.103557	0.569793	0.783031	cytochrome P450 86A8-like (LOC107787094) mRNA (XM 016608612.1 XP 016464098.1)	AT4G00360	ATT1	FALSE	ATT1	TAIR	AT4G00360.1 | Symbols:CYP86A2,ATT1 | ""cytochrome P450, family 86, subfamily A, polypeptide 2"",ABERRANT INDUCTION OF TYPE THREE 1 | Chr4:160951-162778 FORWARD LENGTH=553	GO:0006631	fatty acid metabolic process	78.7	97.4	sp|B3RFJ6|86A22_PETHY	77.3	97.9							other	0.106221	ATT1	FALSE
NbL01g07080	156.321	-0.0933977	0.144446	0.330156	0.599714	origin recognition complex subunit 5 (LOC104243689) mRNA (XM 009798929.1 XP 009797231.1)	AT4G29910	ATORC5	FALSE	ATORC5	TAIR	AT4G29910.2 | Symbols:ORC5,EMB2798,ATORC5 | EMBRYO DEFECTIVE 2798,origin recognition complex protein 5 | Chr4:14628154-14630145 REVERSE LENGTH=564	GO:0006260 / GO:0006270	DNA replication / DNA replication initiation	56.2	99.3	sp|Q6EWX0|ORC5_ARATH	56.2	99.3							other	0.222056	ATORC5	FALSE
NbL01g07090	222.42	0.0868022	0.0994455	0.294996	0.56818	uncharacterized LOC104243688 (LOC104243688) transcript variant X2 mRNA (XM 009798926.1 XP 009797228.1)	AT2G45980	ATI1	FALSE	ATI1	TAIR	AT2G45980.1 | Symbols:ATI1 | ATG8-interacting protein 1 | Chr2:18917680-18918569 REVERSE LENGTH=256	GO:0071211 / GO:1904962	protein targeting to vacuole involved in autophagy / plastid to vacuole vesicle-mediated transport	41	73.9	sp|O82775|ATI1_ARATH	41	73.9							other	0.245514	ATI1	FALSE
NbL01g07100	31.9374	-0.0123054	0.171003	0.891984	0.955046	uncharacterized LOC107787091 (LOC107787091) mRNA (XM 016608610.1 XP 016464096.1)	AT2G46000	AT2G46000	FALSE	AT2G46000	TAIR	AT2G46000.1 | Symbols:no symbol available | no full name available | Chr2:18921194-18922047 REVERSE LENGTH=208	GO:0008150	biological_process	52	87.4										other	0.0199759	AT2G46000	FALSE
NbL01g07120	710.334	0.291419	0.180622	0.00765921	0.0712069	bifunctional L-3-cyanoalanine synthase/cysteine synthase 2 mitochondrial (LOC109243119) mRNA (XM 019410046.1 XP 019265591.1)	AT3G61440	CAS2_SOLTU	FALSE	ARATH;BSAS3;1	UniProt	sp|Q9FS29|CAS2_SOLTU Bifunctional L-3-cyanoalanine synthase/cysteine synthase 2, mitochondrial OS=Solanum tuberosum OX=4113 GN=PCAS-2 PE=1 SV=1	GO:0006535 / GO:0006535 / GO:0006955 / GO:0019344 / GO:0019499 / GO:0019500 / GO:0051410 / GO:0080147	cysteine biosynthetic process from serine / cysteine biosynthetic process from serine / immune response / cysteine biosynthetic process / cyanide metabolic process / cyanide catabolic process / detoxification of nitrogen compound / root hair cell development	76.7	99.7	sp|Q9FS29|CAS2_SOLTU	88.4	99.7							other	1.14748	CAS2_SOLTU	FALSE
NbL01g07140	9.08202	-0.158525	0.265255	0.100703	0.321552	putative F-box protein At4g38870 (LOC104238853) transcript variant X2 mRNA (XM 009793337.1 XP 009791639.1)			FALSE		none															other	0.492749	NbL01g07140	FALSE
NbL01g07150	194.409	-0.00691141	0.0949383	0.931548	0.972774	ubiquitin-conjugating enzyme E2-23 kDa-like (LOC107794743) mRNA (XM 016617266.1 XP 016472752.1)	AT1G63800	UBC5	FALSE	UBC5	TAIR	AT1G63800.1 | Symbols:UBC5 | ubiquitin-conjugating enzyme 5 | Chr1:23667888-23669003 REVERSE LENGTH=185	GO:0000209 / GO:0006511 / GO:0006511 / GO:0006511 / GO:0016567	protein polyubiquitination / ubiquitin-dependent protein catabolic process / ubiquitin-dependent protein catabolic process / ubiquitin-dependent protein catabolic process / protein ubiquitination	79.8	99.5	sp|P16577|UBC4_WHEAT	78.3	99.5							other	0.011988	UBC5	FALSE
NbL01g07170	139.243	-0.00769562	0.137455	0.935078	0.974568	uncharacterized LOC104238855 (LOC104238855) mRNA (XM 009793339.1 XP 009791641.1)	AT2G46040	ARID1	FALSE	ARID1	TAIR(weak)	AT2G46040.2 | Symbols:ARID1 | AT-Rich Interacting Domain 1 | Chr2:18935684-18937849 REVERSE LENGTH=576	GO:0010628 / GO:0048235	positive regulation of gene expression / pollen sperm cell differentiation	32.6	89.7	sp|Q84JT7|ARID1_ARATH	32.6	89.7							other	0.0111877	NbL01g07170	FALSE
NbL01g07180	4.21544	0.022603	0.246153	0.74357	0.88184	protein DETOXIFICATION 34 (LOC109231320) mRNA (XM 019396952.1 XP 019252497.1)	AT4G00350	AT4G00350	FALSE	AT4G00350	TAIR	AT4G00350.1 | Symbols:no symbol available | no full name available | Chr4:151978-153988 FORWARD LENGTH=542	GO:1990961	xenobiotic detoxification by transmembrane export across the plasma membrane	70.7	88.3	sp|F4JH46|DTX34_ARATH	70.7	88.3							other	0.0546103	AT4G00350	FALSE
NbL01g07190	181.522	0.0757888	0.130007	0.419481	0.677146	G-type lectin S-receptor-like serine/threonine-protein kinase SD2-2 (LOC107807621) mRNA (XM 016632044.1 XP 016487530.1)	AT4G00340	RLK4	FALSE	RLK4	TAIR	AT4G00340.1 | Symbols:RLK4 | receptor-like protein kinase 4 | Chr4:148958-151496 FORWARD LENGTH=818	GO:0006468 / GO:0048544	protein phosphorylation / recognition of pollen	60.6	87.9	sp|Q39203|SD22_ARATH	60.1	87.9							other	0.169317	RLK4	FALSE
NbL01g07200	95.9217	-0.054453	0.128899	0.5603	0.776845	E3 ubiquitin-protein ligase At3g02290-like (LOC107807620) transcript variant X2 mRNA (XM 016632043.1 XP 016487529.1)	AT4G00335	RHB1A	FALSE	RHB1A	TAIR(weak)	AT4G00335.1 | Symbols:RHB1A | RING-H2 finger B1A | Chr4:146866-147962 FORWARD LENGTH=190	GO:0016567	protein ubiquitination	37.7	99	sp|Q2HIJ8|RHB1A_ARATH	37.7	99							other	0.109666	NbL01g07200	FALSE
NbL01g07210	25.0275	-0.0246669	0.194193	0.767707	0.894477	pentatricopeptide repeat-containing protein At2g46050 mitochondrial-like (LOC107807616) mRNA (XM 016632038.1 XP 016487524.1)	AT2G46050	MEF31	FALSE	MEF31	TAIR	AT2G46050.1 | Symbols:no symbol available | no full name available | Chr2:18939262-18941034 FORWARD LENGTH=590	GO:0000963 / GO:0009451 / GO:0080156	mitochondrial RNA processing / RNA modification / mitochondrial mRNA modification	45.1	97.2	sp|O82363|PP203_ARATH	45.1	97.2							other	0.048431	MEF31	FALSE
NbL01g07220	83.9497	0.239896	0.149756	0.0176251	0.118388	uncharacterized LOC104245974 (LOC104245974) transcript variant X2 mRNA (XM 009801691.1 XP 009799993.1)	AT2G46060	AT2G46060	FALSE	AT2G46060	TAIR	AT2G46060.1 | Symbols:no symbol available | no full name available | Chr2:18941355-18945000 REVERSE LENGTH=807			46.4	91.8										other	0.926694	AT2G46060	FALSE
NbL01g07230	489.808	-0.0860776	0.108652	0.323785	0.593887	uncharacterized LOC109244883 (LOC109244883) transcript variant X2 mRNA (XM 019412140.1 XP 019267685.1)	AT2G29180	AT2G29180	FALSE	AT2G29180	TAIR	AT2G29180.1 | Symbols:no symbol available | no full name available | Chr2:12543081-12543702 FORWARD LENGTH=169			60.2	58.6										other	0.226296	AT2G29180	FALSE
NbL01g07250	249.386	0.0555058	0.116526	0.53823	0.762542	protein RIC1 homolog (LOC104246483) mRNA (XM 009802295.1 XP 009800597.1)	AT5G28350	AT5G28350	FALSE	AT5G28350	TAIR	AT5G28350.1 | Symbols:no symbol available | no full name available | Chr5:10320301-10326781 FORWARD LENGTH=1127	GO:0006886 / GO:0006886 / GO:0042147	intracellular protein transport / intracellular protein transport / retrograde transport, endosome to Golgi	73.2	99.7										other	0.117736	AT5G28350	FALSE
NbL01g07260	426.593	0.064233	0.137758	0.498483	0.734488	ferric reduction oxidase 2-like (LOC104246484) transcript variant X2 mRNA (XM 009802297.1 XP 009800599.1)	AT1G01580	ATFRO2	FALSE	ATFRO2	TAIR	AT1G01580.2 | Symbols:FRD1,FRO2,ATFRO2 | FERRIC REDUCTION OXIDASE 2,ferric reduction oxidase 2,FERRIC CHELATE REDUCTASE DEFECTIVE 1 | Chr1:209161-212810 FORWARD LENGTH=803	GO:0009617 / GO:0033214 / GO:0060586	response to bacterium / siderophore-dependent iron import into cell / multicellular organismal-level iron ion homeostasis	51.7	99.9	sp|P92949|FRO2_ARATH	51.7	99.9							other	0.134015	ATFRO2	FALSE
NbL01g07270	10.5089	-0.132757	0.259279	0.14482	0.391611	ferric reduction oxidase 2-like (LOC107818188) mRNA (XM 016644133.1 XP 016499619.1)	AT1G01580	ATFRO2	FALSE	ATFRO2	TAIR	AT1G01580.2 | Symbols:FRD1,FRO2,ATFRO2 | FERRIC REDUCTION OXIDASE 2,ferric reduction oxidase 2,FERRIC CHELATE REDUCTASE DEFECTIVE 1 | Chr1:209161-212810 FORWARD LENGTH=803	GO:0009617 / GO:0033214 / GO:0060586	response to bacterium / siderophore-dependent iron import into cell / multicellular organismal-level iron ion homeostasis	58.6	99.6	sp|P92949|FRO2_ARATH	58.6	99.6							other	0.407146	ATFRO2	FALSE
NbL01g07280	933.939	0.185595	0.121074	0.0446332	0.203932	succinate dehydrogenase [ubiquinone] iron-sulfur subunit 2 mitochondrial-like (LOC109226550) mRNA (XM 019391339.1 XP 019246884.1)	AT5G40650	SDH2-2	FALSE	SDH2-2	TAIR	AT5G40650.1 | Symbols:SDH2-2 | succinate dehydrogenase 2-2 | Chr5:16281462-16283296 FORWARD LENGTH=280	GO:0006099 / GO:0006121 / GO:0009060 / GO:0022904	tricarboxylic acid cycle / mitochondrial electron transport, succinate to ubiquinone / aerobic respiration / respiratory electron transport chain	78.4	98.6	sp|Q8LB02|SDHB2_ARATH	78.4	98.6							other	0.690515	SDH2-2	FALSE
NbL01g07290	483.548	-0.0398647	0.0852322	0.593405	0.797186	CAAX prenyl protease 1 homolog (LOC109226372) mRNA (XM 019391152.1 XP 019246697.1)	AT4G01320	ATSTE24	FALSE	ATSTE24	TAIR	AT4G01320.1 | Symbols:STE24,ATSTE24 | | Chr4:545905-549002 FORWARD LENGTH=424	GO:0071586 / GO:0071586 / GO:0080120	CAAX-box protein processing / CAAX-box protein processing / CAAX-box protein maturation	86.3	99.8	sp|Q8RX88|FACE1_ARATH	86.3	99.8							other	0.0984403	ATSTE24	FALSE
NbL01g07300	307.846	0.0773018	0.102631	0.360157	0.627131	probable serine/threonine-protein kinase At1g01540 (LOC109226381) mRNA (XM 019391162.1 XP 019246707.1)	AT1G01540	AT1G01540	FALSE	AT1G01540	TAIR	AT1G01540.2 | Symbols:no symbol available | no full name available | Chr1:195980-198383 FORWARD LENGTH=472	GO:0046777	protein autophosphorylation	77.2	90.2	sp|Q3EDL4|Y1154_ARATH	77.2	90.2							other	0.202642	AT1G01540	FALSE
NbL01g07310	1253.42	0.1282	0.0856211	0.0868423	0.295293	protein BPS1 chloroplastic (LOC109226390) transcript variant X3 mRNA (XM 019391178.1 XP 019246723.1)	AT2G46080	BPS2	FALSE	BPS2	TAIR	AT2G46080.1 | Symbols:BPS2 | BYPASS 2 | Chr2:18948317-18949360 REVERSE LENGTH=347	GO:0009793 / GO:0048364 / GO:0048367	embryo development ending in seed dormancy / root development / shoot system development	55.5	85.7	sp|Q9LMM6|BPS1_ARATH	53.6	88.8							other	0.529747	BPS2	FALSE
NbL01g07320	41.6266	-0.151018	0.169145	0.126861	0.363918	probable polygalacturonase (LOC109226411) transcript variant X1 mRNA (XM 019391185.1 XP 019246730.1)	AT3G61490	PGLR_VITVI	FALSE	PGF9	UniProt	sp|A7PZL3|PGLR_VITVI Probable polygalacturonase OS=Vitis vinifera OX=29760 GN=GSVIVT00026920001 PE=1 SV=1	GO:0005975	carbohydrate metabolic process	74	91.4	sp|A7PZL3|PGLR_VITVI	76.4	96							other	0.438997	PGLR_VITVI	FALSE
NbL01g07360	227.725	0.11678	0.165029	0.227086	0.498306	uncharacterized LOC107773151 (LOC107773151) mRNA (XM 016592600.1 XP 016448086.1)	AT2G46100	AT2G46100	FALSE	AT2G46100	TAIR	AT2G46100.1 | Symbols:no symbol available | no full name available | Chr2:18953326-18954467 FORWARD LENGTH=240			58	86.2										other	0.302504	AT2G46100	FALSE
NbL01g07370	254.979	-0.0690935	0.0952648	0.391584	0.654172	sphingoid long-chain bases kinase 2 mitochondrial (LOC109226459) mRNA (XM 019391219.1 XP 019246764.1)	AT2G46090	LCBK2	FALSE	LCBK2	TAIR	AT2G46090.1 | Symbols:LCBK2 | long-chain base (LCB) kinase 2 | Chr2:18950919-18953079 FORWARD LENGTH=364	GO:0006665 / GO:0006671 / GO:0008654 / GO:0009409	sphingolipid metabolic process / phytosphingosine metabolic process / phospholipid biosynthetic process / response to cold	68.9	96.1	sp|O82359|LCKB2_ARATH	68.9	96.1							other	0.184308	LCBK2	FALSE
NbL01g07380	498.955	0.0940038	0.102152	0.264566	0.538197	uncharacterized LOC107767383 (LOC107767383) transcript variant X1 mRNA (XM 016586375.1 XP 016441861.1)	AT4G01290	CBE1	FALSE	CBE1	TAIR(weak)	AT4G01290.1 | Symbols:no symbol available | no full name available | Chr4:538213-543282 REVERSE LENGTH=991	GO:0008150	biological_process	36.2	99.9										other	0.269058	NbL01g07380	FALSE
NbL01g07400	220.797	0.131474	0.140739	0.1729	0.431707	protein REVEILLE 6 (LOC104226078) transcript variant X2 mRNA (XM 009777964.1 XP 009776266.1)	AT5G52660	RVE6	FALSE	RVE6	TAIR	AT5G52660.2 | Symbols:no symbol available | no full name available | Chr5:21359423-21362037 REVERSE LENGTH=331	GO:0042752	regulation of circadian rhythm	57.2	68.9	sp|Q8H0W3|RVE6_ARATH	57.2	68.9							other	0.364811	RVE6	FALSE
NbL01g07410	761.457	-0.102251	0.0711781	0.115051	0.34519	C-terminal binding protein AN-like (LOC107767382) mRNA (XM 016586374.1 XP 016441860.1)	AT1G01510	AN	FALSE	AN	TAIR	AT1G01510.1 | Symbols:DOQ,AN | ANGUSTIFOLIA,DETORQUEO | Chr1:187235-189836 FORWARD LENGTH=636	GO:0000226 / GO:0006970 / GO:0007097 / GO:0008360 / GO:0009651 / GO:0009965 / GO:0010091 / GO:0010482 / GO:0031129 / GO:0034063 / GO:0042814 / GO:0045604 / GO:0048444 / GO:0048530 / GO:0048826 / GO:2000039	microtubule cytoskeleton organization / response to osmotic stress / nuclear migration / regulation of cell shape / response to salt stress / leaf morphogenesis / trichome branching / regulation of epidermal cell division / inductive cell-cell signaling / stress granule assembly / monopolar cell growth / regulation of epidermal cell differentiation / floral organ morphogenesis / fruit morphogenesis / cotyledon morphogenesis / regulation of trichome morphogenesis	70.3	97.3	sp|O23702|CTBP_ARATH	70.3	97.3							other	0.461941	AN	FALSE
NbL01g07420	409.857	0.0515323	0.156317	0.58549	0.79225	pollen-specific leucine-rich repeat extensin-like protein 1 (LOC104226076) transcript variant X2 mRNA (XM 009777961.1 XP 009776263.1)	AT1G01490	HIP39_ARATH	FALSE	AtHMP01	UniProt	sp|O03982|HIP39_ARATH Heavy metal-associated isoprenylated plant protein 39 OS=Arabidopsis thaliana OX=3702 GN=HIPP39 PE=2 SV=1			53.4	89	sp|O03982|HIP39_ARATH	53.9	89.9							other	0.101138	HIP39_ARATH	FALSE
NbL13g23650	11.2744	5.50148	1.68846	5.1244e-06	0.000282685	5-epi-aristolochene synthase-like (LOC107769201) transcript variant X1 mRNA (XM 016588402.1 XP 016443888.1)	AT5G23960	5EAS2_NICAT	FALSE	ATTPS21	UniProt	sp|Q84LF0|5EAS2_NICAT 5-epi-aristolochene synthase 2 OS=Nicotiana attenuata OX=49451 PE=1 SV=1	GO:0016102 / GO:0016106 / GO:0051762 / GO:0080027	diterpenoid biosynthetic process / sesquiterpenoid biosynthetic process / sesquiterpene biosynthetic process / response to herbivore	39.8	97.8	sp|Q84LF0|5EAS2_NICAT	92.2	99.8							other	3.5487	5EAS2_NICAT	TRUE	up
NbL01g07440	136.722	-0.100982	0.137838	0.290107	0.562865	uncharacterized LOC107767262 (LOC107767262) transcript variant X1 mRNA (XM 016586186.1 XP 016441672.1)	AT4G01270	AT4G01270	FALSE	AT4G01270	TAIR	AT4G01270.1 | Symbols:no symbol available | no full name available | Chr4:532351-534891 FORWARD LENGTH=506			41.2	99.8										other	0.249596	AT4G01270	FALSE
NbL01g07450	53.0257	-0.165816	0.142752	0.0894371	0.30054	WRKY transcription factor 22-like (LOC107807320) mRNA (XM 016631674.1 XP 016487160.1)	AT4G01250	AtWRKY22	FALSE	AtWRKY22	TAIR	AT4G01250.1 | Symbols:AtWRKY22,WRKY22 | | Chr4:522839-524129 REVERSE LENGTH=298	GO:0006355 / GO:0010150 / GO:0071456	regulation of DNA-templated transcription / leaf senescence / cellular response to hypoxia	42.2	99.2	sp|O04609|WRK22_ARATH	42.2	99.2							other	0.522098	AtWRKY22	FALSE
NbL01g07460	441.001	0.138728	0.0893079	0.0722036	0.266909	proline iminopeptidase-like (LOC107807317) transcript variant X3 misc RNA (XR 001652867.1 )	AT3G61540	PAP2	FALSE	PAP2	TAIR	AT3G61540.1 | Symbols:no symbol available | no full name available | Chr3:22773399-22775699 FORWARD LENGTH=515	GO:0006508	proteolysis	75.4	90.2	sp|P46547|PIP_AERSO	45.2	84.2							other	0.573637	PAP2	FALSE
NbL17g13210	36.0771	5.49387	0.886029	4.19738e-11	1.00997e-08	protein PLANT CADMIUM RESISTANCE 2-like (LOC109234057) mRNA (XM 019399900.1 XP 019255445.1)	AT1G14870	AtPCR2	FALSE	AtPCR2	TAIR	AT1G14870.1 | Symbols:AtPCR2,PCR2 | PLANT CADMIUM RESISTANCE 2 | Chr1:5128591-5129458 REVERSE LENGTH=152	GO:0006979	response to oxidative stress	66.2	77.2	sp|Q9LQU4|PCR2_ARATH	66.2	77.2							other	7.99569	AtPCR2	TRUE	up
NbL01g07490	44.9282	0.0832719	0.167675	0.377284	0.642367	uncharacterized LOC107773800 (LOC107773800) mRNA (XM 016593223.1 XP 016448709.1)			FALSE		none															other	0.192217	NbL01g07490	FALSE
NbL01g07510	181.933	0.0584726	0.105497	0.495581	0.732391	RING-H2 finger protein ATL67-like (LOC104093533) mRNA (XM 009599288.3 XP 009597583.1)	AT2G46160	ATL67	FALSE	ATL67	TAIR	AT2G46160.1 | Symbols:no symbol available | no full name available | Chr2:18963109-18963753 FORWARD LENGTH=214	GO:0016567	protein ubiquitination	56	84	sp|O82353|ATL67_ARATH	56	84							other	0.135257	ATL67	FALSE
NbL01g07520	5.96579	-0.0833459	0.235941	0.310532	0.581565	uncharacterized LOC109205900 (LOC109205900) mRNA (XM 019368689.1 XP 019224234.1)	AT4G01240	AT4G01240	FALSE	AT4G01240	TAIR	AT4G01240.1 | Symbols:no symbol available | no full name available | Chr4:517795-521972 REVERSE LENGTH=659	GO:0008150	biological_process	81.3	99.7	sp|Q8RWB7|PMT12_ARATH	37.4	95.1							other	0.235402	AT4G01240	FALSE
NbL01g07530	767.039	-0.116462	0.0909617	0.13627	0.378652	golgin candidate 4 (LOC109206143) transcript variant X3 mRNA (XM 019369075.1 XP 019224620.1)	AT2G46180	GC4	FALSE	GC4	TAIR	AT2G46180.1 | Symbols:GC4 | golgin candidate 4 | Chr2:18967482-18971260 REVERSE LENGTH=725	GO:0006888 / GO:0007030 / GO:0007030	endoplasmic reticulum to Golgi vesicle-mediated transport / Golgi organization / Golgi organization	44.5	99.5	sp|Q8VYU6|GOGC4_ARATH	44.5	99.5							other	0.421759	GC4	FALSE
NbL01g07540	137.618	0.014918	0.130854	0.873477	0.946319	U11/U12 small nuclear ribonucleoprotein 59 kDa protein (LOC109206315) mRNA (XM 019369159.1 XP 019224704.1)	AT2G46200	AT2G46200	FALSE	AT2G46200	TAIR	AT2G46200.1 | Symbols:no symbol available | no full name available | Chr2:18974864-18976646 REVERSE LENGTH=382			51.4	98.3	sp|Q8VYD3|U1159_ARATH	51.4	98.3							other	0.0239627	AT2G46200	FALSE
NbL01g07550	498.136	0.137394	0.0946204	0.087028	0.295622	uncharacterized LOC109206400 (LOC109206400) transcript variant X1 mRNA (XM 019369256.1 XP 019224801.1)	AT2G46220	AT2G46220	FALSE	AT2G46220	TAIR	AT2G46220.1 | Symbols:no symbol available | no full name available | Chr2:18979655-18980557 FORWARD LENGTH=241			57.1	86										other	0.529263	AT2G46220	FALSE
NbL01g07570	199.828	0.190783	0.117965	0.0367024	0.181325	protein ABIL1-like (LOC107824066) mRNA (XM 016650781.1 XP 016506267.1)	AT2G46225	ABIL1_ARATH	FALSE	ABIL1	UniProt	sp|Q8S8M5|ABIL1_ARATH Protein ABIL1 OS=Arabidopsis thaliana OX=3702 GN=ABIL1 PE=1 SV=1	GO:0010090 / GO:0045010	trichome morphogenesis / actin nucleation	56.9	99.7	sp|Q8S8M5|ABIL1_ARATH	62.3	99.7							other	0.741541	ABIL1_ARATH	FALSE
NbL01g07580	118.506	-0.117704	0.107436	0.174941	0.434578	UDP-D-xylose:L-fucose alpha-13-D-xylosyltransferase MGP4 (LOC109205732) mRNA (XM 019368504.1 XP 019224049.1)	AT4G01220	MGP4	FALSE	MGP4	TAIR	AT4G01220.1 | Symbols:MGP4 | male gametophyte defective 4 | Chr4:513431-515648 REVERSE LENGTH=360	GO:0010306 / GO:0010306 / GO:0048868	rhamnogalacturonan II biosynthetic process / rhamnogalacturonan II biosynthetic process / pollen tube development	75.4	98.3	sp|Q9M146|MGP4_ARATH	75.4	98.3							other	0.361932	MGP4	FALSE
NbL01g07590	400.292	0.212967	0.110699	0.0159845	0.111732	uncharacterized LOC104216249 (LOC104216249) mRNA (XM 009766267.1 XP 009764569.1)	AT4G01210	AT4G01210	FALSE	AT4G01210	TAIR	AT4G01210.1 | Symbols:no symbol available | no full name available | Chr4:507738-512362 REVERSE LENGTH=1031			56.9	98.4										other	0.951824	AT4G01210	FALSE
NbL01g07600	548.65	-0.178881	0.116572	0.0486846	0.213525	rRNA-processing protein FCF1 homolog (LOC104216250) mRNA (XM 009766268.1 XP 009764570.1)			FALSE		none															other	0.67055	NbL01g07600	FALSE
NbL01g07610	12.7626	0.375612	0.597352	0.0139537	0.103243	BAG family molecular chaperone regulator 6-like (LOC107795681) mRNA (XM 016618357.1 XP 016473843.1)			FALSE		none															other	0.986138	NbL01g07610	FALSE
NbL01g07620	1.87487	-0.00429195	0.269807	0.946303	0.97841	uncharacterized LOC104216253 (LOC104216253) mRNA (XM 009766272.1 XP 009764574.1)			FALSE		none															other	0.00947931	NbL01g07620	FALSE
NbL01g07640	174.56	-0.00459347	0.12353	0.960243	0.984165	F-box/kelch-repeat protein At3g61590 (LOC109207663) mRNA (XM 019370660.1 XP 019226205.1)	AT3G61590	HS	FALSE	HS	TAIR	AT3G61590.4 | Symbols:HS,HWS | HAWAIIAN SKIRT | Chr3:22792668-22794149 FORWARD LENGTH=447	GO:0016567 / GO:0035195 / GO:0099402	protein ubiquitination / miRNA-mediated post-transcriptional gene silencing / plant organ development	66.5	99.8	sp|Q9M310|FBK77_ARATH	66.5	99.8							other	0.00693193	HS	FALSE
NbL01g07650	187.537	-0.108232	0.113031	0.224376	0.495073	uncharacterized protein At5g41620-like (LOC107796329) mRNA (XM 016619082.1 XP 016474568.1)	AT5G41620	AT5G41620	FALSE	AT5G41620	TAIR(weak)	AT5G41620.1 | Symbols:no symbol available | no full name available | Chr5:16646330-16648776 FORWARD LENGTH=623			39.9	61.6	sp|Q66GQ2|Y5162_ARATH	39.9	61.6							other	0.305331	NbL01g07650	FALSE
NbL13g04950	5.95043	5.4927	1.15932	1.06596e-07	1.01001e-05	inositol oxygenase 2-like (LOC104108918) mRNA (XM 009618069.3 XP 009616364.1)	AT2G19800	MIOX2	FALSE	MIOX2	TAIR	AT2G19800.1 | Symbols:MIOX2 | myo-inositol oxygenase 2 | Chr2:8531106-8533354 REVERSE LENGTH=317	GO:0006949 / GO:0019310 / GO:0019310	syncytium formation / inositol catabolic process / inositol catabolic process	73.6	90.5	sp|O82200|MIOX2_ARATH	73.6	90.5							other	4.99567	MIOX2	TRUE	up
NbL01g07670	177.748	-0.0206171	0.123444	0.822954	0.923468	uncharacterized LOC107820362 (LOC107820362) mRNA (XM 016646626.1 XP 016502112.1)	AT4G05400	mL40	FALSE	mL40	TAIR	AT4G05400.1 | Symbols:no symbol available | no full name available | Chr4:2741256-2742008 FORWARD LENGTH=250	GO:0008150	biological_process	56.3	99.6										other	0.034578	mL40	FALSE
NbL01g07680	9213.57	0.0977335	0.140437	0.307102	0.578446	protein CURVATURE THYLAKOID 1A chloroplastic (LOC104222951) mRNA (XM 009774285.1 XP 009772587.1)	AT4G01150	CURT1A	FALSE	CURT1A	TAIR	AT4G01150.1 | Symbols:CURT1A | CURVATURE THYLAKOID 1A | Chr4:493692-494668 FORWARD LENGTH=164	GO:0090391 / GO:0097753	granum assembly / membrane bending	72.5	81.2	sp|O04616|CUT1A_ARATH	72.5	81.2							other	0.237737	CURT1A	FALSE
NbL01g07690	143.692	0.150862	0.123464	0.104543	0.328428	transcriptional activator TAF-1 (LOC107819448) mRNA (XM 016645555.1 XP 016501041.1)	AT2G46270	TAF1_TOBAC	FALSE	GBF3	UniProt	sp|Q99142|TAF1_TOBAC Transcriptional activator TAF-1 (Fragment) OS=Nicotiana tabacum OX=4097 GN=TAF1 PE=2 SV=1	GO:0006355 / GO:0006355 / GO:0009737	regulation of DNA-templated transcription / regulation of DNA-templated transcription / response to abscisic acid	48.8	99.8	sp|Q99142|TAF1_TOBAC	94.7	63							other	0.48356	TAF1_TOBAC	FALSE
NbL01g07700	154.472	-0.231716	0.114718	0.0101581	0.0850558	putative glucose-6-phosphate 1-epimerase (LOC109244497) transcript variant X4 mRNA (XM 019411601.1 XP 019267146.1)	AT3G61610	AT3G61610	FALSE	AT3G61610	TAIR	AT3G61610.1 | Symbols:no symbol available | no full name available | Chr3:22799480-22801029 FORWARD LENGTH=317	GO:0005975	carbohydrate metabolic process	75.2	99	sp|Q40784|AAPC_CENCI	64.3	94.5							other	1.0703	AT3G61610	FALSE
NbL01g07710	324.252	-0.123979	0.110099	0.158602	0.411527	exosome complex component RRP41 homolog (LOC107819315) mRNA (XM 016645416.1 XP 016500902.1)	AT3G61620	RRP41	FALSE	RRP41	TAIR	AT3G61620.1 | Symbols:RRP41 | | Chr3:22801382-22802910 REVERSE LENGTH=241	GO:0016075 / GO:0034475 / GO:0071028 / GO:0071051	rRNA catabolic process / U4 snRNA 3'-end processing / nuclear mRNA surveillance / poly(A)-dependent snoRNA 3'-end processing	83.4	99.2	sp|Q9SP08|RRP41_ARATH	83.4	99.2							other	0.385601	RRP41	FALSE
NbL01g07720	182.918	-0.098038	0.131009	0.298516	0.571614	ubiquitin-conjugating enzyme E2 28-like (LOC104121391) transcript variant X2 mRNA (XM 009633376.3 XP 009631671.1)	AT1G64230	UBC28_ARATH	FALSE	UBC28	UniProt	sp|Q94F47|UBC28_ARATH Ubiquitin-conjugating enzyme E2 28 OS=Arabidopsis thaliana OX=3702 GN=UBC28 PE=1 SV=1	GO:0000209 / GO:0006511 / GO:0006511	protein polyubiquitination / ubiquitin-dependent protein catabolic process / ubiquitin-dependent protein catabolic process	89.6	77.6	sp|Q94F47|UBC28_ARATH	96	71.8							other	0.242897	UBC28_ARATH	FALSE
NbL01g07730	49.0598	0.0966503	0.162329	0.312444	0.583413	mitochondrial carrier protein MTM1-like (LOC107826927) transcript variant X2 mRNA (XM 016653972.1 XP 016509458.1)	AT4G27940	ATMTM1	FALSE	ATMTM1	TAIR	AT4G27940.1 | Symbols:MTM1,ATMTM1 | manganese tracking factor for mitochondrial SOD2,ARABIDOPSIS MANGANESE TRACKING FACTOR FOR MITOCHONDRIAL SOD2 | Chr4:13904745-13907036 FORWARD LENGTH=413	GO:0097501 / GO:0170036 / GO:1901562 / GO:1990542	stress response to metal ion / import into the mitochondrion / response to paraquat / mitochondrial transmembrane transport	64.2	87.6	sp|Q944H5|MTM1_ARATH	64.2	87.6							other	0.234024	ATMTM1	FALSE
NbL01g07740	9.25543	0.0851815	0.228809	0.308523	0.579554	arabinogalactan protein 41-like (LOC104106520) mRNA (XM 009615087.3 XP 009613382.1)	AT3G61640	AGP20	FALSE	AGP20	TAIR	AT3G61640.1 | Symbols:AtAGP20,AGP20 | Arabinogalactan protein 20,arabinogalactan protein 20 | Chr3:22810283-22810629 REVERSE LENGTH=74			67.7	84	sp|Q9M373|AGP20_ARATH	67.7	84							other	0.236906	AGP20	FALSE
NbL01g07750	532.304	0.111688	0.186821	0.235591	0.508217	uncharacterized LOC107759175 (LOC107759175) mRNA (XM 016577051.1 XP 016432537.1)	AT5G41761	AT5G41761	FALSE	AT5G41761	TAIR	AT5G41761.1 | Symbols:no symbol available | no full name available | Chr5:16711437-16711742 FORWARD LENGTH=101			63.5	57.8										other	0.293951	AT5G41761	FALSE
NbL01g07760	187.305	-0.0258227	0.103266	0.760592	0.891056	CMP-sialic acid transporter 1 (LOC109241998) mRNA (XM 019408825.1 XP 019264370.1)	AT5G41760	AT5G41760	FALSE	AT5G41760	TAIR	AT5G41760.1 | Symbols:no symbol available | no full name available | Chr5:16706978-16709204 FORWARD LENGTH=340	GO:0015739 / GO:0015739 / GO:0055085 / GO:0090481	sialic acid transport / sialic acid transport / transmembrane transport / pyrimidine nucleotide-sugar transmembrane transport	78.2	99.1	sp|Q8LGE9|CSTR1_ARATH	78.2	99.1							other	0.0500948	AT5G41760	FALSE
NbL01g07810	2.07128	-0.119432	0.383879	0.146816	0.394623				FALSE		none															other	0.403818	NbL01g07810	FALSE
NbL01g07830	6.57323	0.0830457	0.236323	0.311563	0.582763	putative pentatricopeptide repeat-containing protein At3g18840 (LOC104214316) mRNA (XM 009763969.1 XP 009762271.1)	AT3G18840	AT3G18840	FALSE	AT3G18840	TAIR	AT3G18840.2 | Symbols:no symbol available | no full name available | Chr3:6496198-6498234 FORWARD LENGTH=678	GO:0009451	RNA modification	46.7	99.4	sp|Q9LHN5|PP242_ARATH	46.7	99.4							other	0.234508	AT3G18840	FALSE
NbL01g07840	111.35	0.0361473	0.120786	0.692678	0.855445	protein trichome birefringence-like 25 (LOC107820097) mRNA (XM 016646311.1 XP 016501797.1)	AT1G01430	MOAT3	FALSE	MOAT3	TAIR	AT1G01430.1 | Symbols:TBL25 | TRICHOME BIREFRINGENCE-LIKE 25 | Chr1:156953-158536 REVERSE LENGTH=456			54.3	96.8	sp|Q84JH9|TBL25_ARATH	54.3	96.8							other	0.0678079	MOAT3	FALSE
NbL01g07850	258.562	0.332023	0.222845	0.00541199	0.0572674	hydroquinone glucosyltransferase-like (LOC104233921) mRNA (XM 009787386.1 XP 009785688.1)	AT4G01070	HQGT_RAUSE	FALSE	GT72B1	UniProt	sp|Q9AR73|HQGT_RAUSE Hydroquinone glucosyltransferase OS=Rauvolfia serpentina OX=4060 GN=AS PE=1 SV=1	GO:0006805 / GO:0009636 / GO:0009809 / GO:0042178	xenobiotic metabolic process / response to toxic substance / lignin biosynthetic process / xenobiotic catabolic process	63.2	96.9	sp|Q9AR73|HQGT_RAUSE	70.9	96.9							other	1.24209	HQGT_RAUSE	FALSE
NbL10g13080	130.747	5.47165	0.598799	4.90585e-21	9.96814e-18	cyclic nucleotide-gated ion channel 1-like (LOC109239295) mRNA (XM 019405836.1 XP 019261381.1)	AT5G53130	ATCNGC1	FALSE	ATCNGC1	TAIR	AT5G53130.1 | Symbols:ATCNGC1,CNGC1 | cyclic nucleotide gated channel 1,CYCLIC NUCLEOTIDE-GATED CHANNEL 1 | Chr5:21537830-21540490 REVERSE LENGTH=716	GO:0006813 / GO:0006816	potassium ion transport / calcium ion transport	63.9	99.4	sp|O65717|CNGC1_ARATH	63.9	99.4							other	17.0014	ATCNGC1	TRUE	up
NbL01g07870	176.343	-0.196063	0.179498	0.0564213	0.232277	histone H3-like centromeric protein HTR12 (LOC107820358) mRNA (XM 016646622.1 XP 016502108.1)			FALSE		none															other	0.633993	NbL01g07870	FALSE
NbL01g07880	1322.47	0.152692	0.126161	0.103384	0.326068	rhodanese-like domain-containing protein 4 chloroplastic (LOC104213794) mRNA (XM 009763339.1 XP 009761641.1)	AT4G01050	TROL	FALSE	TROL	TAIR	AT4G01050.2 | Symbols:TROL | thylakoid rhodanese-like | Chr4:455751-458175 FORWARD LENGTH=507	GO:0009772	photosynthetic electron transport in photosystem II	58.5	99.8	sp|Q9M158|STR4_ARATH	58.5	99.8							other	0.486691	TROL	FALSE
NbL01g07890	1553.09	-0.132729	0.0934811	0.0955855	0.312222	protein ROOT PRIMORDIUM DEFECTIVE 1-like (LOC107760322) mRNA (XM 016578355.1 XP 016433841.1)	AT4G01037	AtWTF1	FALSE	AtWTF1	TAIR	AT4G01037.1 | Symbols:WTF1,AtWTF1 | what's this factor? | Chr4:451444-453030 REVERSE LENGTH=528	GO:0000373 / GO:0015979	Group II intron splicing / photosynthesis	61.9	99.8	sp|A0MFS5|WTF1_ARATH	61.9	99.8							other	0.505537	AtWTF1	FALSE
NbL01g07900	175.104	0.0484344	0.129062	0.604424	0.804155	pentatricopeptide repeat-containing protein At4g01030 mitochondrial (LOC109223734) mRNA (XM 019388150.1 XP 019243695.1)	AT4G01030	AT4G01030	FALSE	AT4G01030	TAIR	AT4G01030.1 | Symbols:no symbol available | no full name available | Chr4:448336-450642 REVERSE LENGTH=768	GO:0009451 / GO:0009451	RNA modification / RNA modification	54.1	82	sp|Q9SV26|PP297_ARATH	54.1	82							other	0.0946605	AT4G01030	FALSE
NbL09g12560	518.886	5.46205	0.654718	5.68404e-18	6.11436e-15	chaperone protein ClpB1 (LOC109233392) mRNA (XM 019399248.1 XP 019254793.1)	AT1G74310	ATHSP101	FALSE	ATHSP101	TAIR	AT1G74310.1 | Symbols:ATHSP101,HSP101,HOT1 | heat shock protein 101 | Chr1:27936715-27939862 REVERSE LENGTH=911	GO:0009408 / GO:0009408 / GO:0009408 / GO:0009644 / GO:0034605 / GO:0043335 / GO:0045727 / GO:0071456	response to heat / response to heat / response to heat / response to high light intensity / cellular response to heat / protein unfolding / positive regulation of translation / cellular response to hypoxia	84.3	99.9	sp|P42730|CLPB1_ARATH	84.3	99.9							Heat	14.2136	ATHSP101	TRUE	up
NbL01g07920	21.0646	0.223437	0.25086	0.0404363	0.192098	uncharacterized LOC107760325 (LOC107760325) mRNA (XM 016578359.1 XP 016433845.1)	AT3G61680	PLIP1	FALSE	PLIP1	TAIR	AT3G61680.1 | Symbols:no symbol available | no full name available | Chr3:22824630-22826926 FORWARD LENGTH=649	GO:0015908 / GO:0019432	fatty acid transport / triglyceride biosynthetic process	52.6	88.4	sp|Q7Y220|PLIP1_ARATH	52.6	88.4							other	0.716477	PLIP1	FALSE
NbL01g07930	273.644	0.00794052	0.113661	0.928992	0.971659	uncharacterized LOC104210000 (LOC104210000) transcript variant X1 mRNA (XM 009758783.1 XP 009757085.1)	AT3G61690	NTP8	FALSE	NTP8	TAIR	AT3G61690.1 | Symbols:no symbol available | no full name available | Chr3:22828349-22833477 FORWARD LENGTH=1303			53.8	98.5										other	0.0124863	NTP8	FALSE
NbL01g07940	1648.51	0.0324573	0.0993496	0.695117	0.856433	DEAD-box ATP-dependent RNA helicase 31-like (LOC109209349) mRNA (XM 019372641.1 XP 019228186.1)	AT5G63630	RH31	FALSE	RH31	TAIR	AT5G63630.2 | Symbols:no symbol available | no full name available | Chr5:25472598-25475778 REVERSE LENGTH=716			79.4	57	sp|Q9FFQ1|RH31_ARATH	79.4	57							other	0.0673066	RH31	FALSE
NbL01g07950	3.4994	-0.022391	0.233627	0.755171	0.887492	cyclic nucleotide-gated ion channel 1-like (LOC107839320) mRNA (XM 016682755.1 XP 016538241.1)	AT5G53130	ATCNGC1	FALSE	ATCNGC1	TAIR	AT5G53130.1 | Symbols:ATCNGC1,CNGC1 | cyclic nucleotide gated channel 1,CYCLIC NUCLEOTIDE-GATED CHANNEL 1 | Chr5:21537830-21540490 REVERSE LENGTH=716	GO:0006813 / GO:0006816	potassium ion transport / calcium ion transport	59	81.2	sp|O65717|CNGC1_ARATH	59	81.2							other	0.0518355	ATCNGC1	FALSE
NbL01g07960	39.7734	0.0720513	0.189297	0.419216	0.676972	long chain acyl-CoA synthetase 4-like (LOC104232318) mRNA (XM 009785494.1 XP 009783796.1)	AT4G23850	LACS4	FALSE	LACS4	TAIR	AT4G23850.1 | Symbols:LACS4 | long-chain acyl-CoA synthetase 4 | Chr4:12403720-12408263 REVERSE LENGTH=666	GO:0006631 / GO:0006633 / GO:0009684 / GO:0080024	fatty acid metabolic process / fatty acid biosynthetic process / indoleacetic acid biosynthetic process / indolebutyric acid metabolic process	67	99.4	sp|Q9T0A0|LACS4_ARATH	67	99.4							other	0.169429	LACS4	FALSE
NbL01g07970	333.076	0.0319944	0.11114	0.716699	0.867132	uncharacterized LOC107819301 (LOC107819301) transcript variant X2 mRNA (XM 016645401.1 XP 016500887.1)	AT3G18240	mS35z	FALSE	mS35z	TAIR	AT3G18240.1 | Symbols:no symbol available | no full name available | Chr3:6255810-6257695 FORWARD LENGTH=419	GO:0032543	mitochondrial translation	59.5	99.8										other	0.0619147	mS35z	FALSE
NbL01g07990	480.935	0.177851	0.131201	0.0623672	0.246667	protein SDE2 homolog (LOC107813826) mRNA (XM 016639133.1 XP 016494619.1)	AT4G01000	SDE2	FALSE	SDE2	TAIR	AT4G01000.1 | Symbols:no symbol available | no full name available | Chr4:432186-433727 REVERSE LENGTH=415	GO:0009744	response to sucrose	40.7	97.6	sp|Q8K1J5|SDE2_MOUSE	33.9	82.5							other	0.607889	SDE2	FALSE
NbL15g23640	26.1793	5.42806	0.793299	6.26921e-13	2.20471e-10	uncharacterized LOC104106668 (LOC104106668) transcript variant X5 misc RNA (XR 004509702.1 )			FALSE		none															other	9.65665	NbL15g23640	TRUE	up
NbL01g08020	203.382	0.0418428	0.140456	0.659127	0.83545	histone-lysine N-methyltransferase ATX4-like (LOC104224706) transcript variant X2 mRNA (XM 009776393.1 XP 009774695.1)	AT4G27910	ATX4	FALSE	ATX4	TAIR	AT4G27910.1 | Symbols:SDG16,ATX4 | SET domain protein 16 | Chr4:13894694-13900256 FORWARD LENGTH=1027	GO:0006357 / GO:0040029	regulation of transcription by RNA polymerase II / epigenetic regulation of gene expression	51.7	99.5	sp|Q9SUE7|ATX4_ARATH	51.7	99.5							other	0.0780794	ATX4	FALSE
NbL01g08040	2424.86	0.0520396	0.140157	0.583627	0.791185	clustered mitochondria protein homolog (LOC104214095) transcript variant X3 mRNA (XM 009763712.1 XP 009762014.1)	AT1G01320	FLL2	FALSE	FLL2	TAIR	AT1G01320.1 | Symbols:REC1 | REDUCED CHLOROPLAST COVERAGE | Chr1:121582-130099 REVERSE LENGTH=1797	GO:0006996 / GO:0010906 / GO:0019750	organelle organization / regulation of glucose metabolic process / chloroplast localization	56.9	99.3	sp|F4HS99|REC1_ARATH	56.9	99.3							other	0.101722	FLL2	FALSE
NbL01g08060	1.04396	0.268198	0.836921	0.0364735	0.180658	O-acyltransferase WSD1-like (LOC109209693) transcript variant X2 mRNA (XM 019373106.1 XP 019228651.1)	AT1G72110	AT1G72110	FALSE	AT1G72110	TAIR	AT1G72110.1 | Symbols:no symbol available | no full name available | Chr1:27129253-27131354 REVERSE LENGTH=479	GO:0019432 / GO:0019432	triglyceride biosynthetic process / triglyceride biosynthetic process	44.7	78.7	sp|Q9C7H4|WSD2_ARATH	44.7	78.7							other	0.743142	AT1G72110	FALSE
NbL01g08070	5.24742	-0.0457265	0.237473	0.538219	0.762542	O-acyltransferase WSD1-like (LOC107826342) mRNA (XM 016653305.1 XP 016508791.1)	AT3G49210	WSD6	FALSE	WSD6	TAIR	AT3G49210.1 | Symbols:no symbol available | no full name available | Chr3:18238216-18241161 REVERSE LENGTH=518	GO:0009414 / GO:0009651 / GO:0009737 / GO:0010025 / GO:0019432 / GO:0019432	response to water deprivation / response to salt stress / response to abscisic acid / wax biosynthetic process / triglyceride biosynthetic process / triglyceride biosynthetic process	53.9	97.9	sp|Q9M3B1|WSD6_ARATH	53.9	97.9							other	0.117736	WSD6	FALSE
NbL01g08080	346.736	0.158251	0.111814	0.0746061	0.271264	dynamin-related protein 5A (LOC104214162) mRNA (XM 009763790.1 XP 009762092.1)	AT5G42080	SDL5A_SOYBN	FALSE	ADL1	UniProt	sp|Q39828|SDL5A_SOYBN Dynamin-related protein 5A OS=Glycine max OX=3847 PE=2 SV=1	GO:0000911 / GO:0006886 / GO:0006898 / GO:0009793 / GO:0009920 / GO:0009920 / GO:0009920 / GO:0010036 / GO:0010051 / GO:0010091 / GO:0030100 / GO:0048480 / GO:0048766 / GO:0072583 / GO:0080029 / GO:0080157 / GO:1905952 / GO:2000114 / GO:2000694	cytokinesis by cell plate formation / intracellular protein transport / receptor-mediated endocytosis / embryo development ending in seed dormancy / cell plate formation involved in plant-type cell wall biogenesis / cell plate formation involved in plant-type cell wall biogenesis / cell plate formation involved in plant-type cell wall biogenesis / response to boron-containing substance / xylem and phloem pattern formation / trichome branching / regulation of endocytosis / stigma development / root hair initiation / clathrin-dependent endocytosis / cellular response to boron-containing substance levels / regulation of plant-type cell wall organization or biogenesis / regulation of lipid localization / regulation of establishment of cell polarity / regulation of phragmoplast microtubule organization	84.6	99.8	sp|Q39828|SDL5A_SOYBN	85.9	99.8							other	0.566608	SDL5A_SOYBN	FALSE
NbL01g08090	1238.14	-0.224297	0.126636	0.0177306	0.118769	uncharacterized LOC107815737 (LOC107815737) mRNA (XM 016641360.1 XP 016496846.1)	AT3G61770	AT3G61770	FALSE	AT3G61770	TAIR	AT3G61770.1 | Symbols:no symbol available | no full name available | Chr3:22864635-22866248 FORWARD LENGTH=284			60	90.3										other	0.925296	AT3G61770	FALSE
NbL01g12940	86.6803	5.42094	0.711425	2.06685e-15	1.30332e-12	16.9 kDa class I heat shock protein 1-like (LOC107798260) mRNA (XM 016621232.1 XP 016476718.1)	AT4G10250	ATHSP22.0	FALSE	ATHSP22.0	TAIR	AT4G10250.1 | Symbols:ATHSP22.0 | | Chr4:6370537-6371124 FORWARD LENGTH=195	GO:0006457 / GO:0009408 / GO:0009408 / GO:0009651 / GO:0042542 / GO:0051259 / GO:0071456	protein folding / response to heat / response to heat / response to salt stress / response to hydrogen peroxide / protein complex oligomerization / cellular response to hypoxia	58.6	70.6	sp|P19244|HSP41_PEA	58.2	70.6							Heat	11.8849	ATHSP22.0	TRUE	up
NbL01g08110	157.465	-0.127797	0.108856	0.143768	0.390014	uncharacterized LOC104220920 (LOC104220920) mRNA (XM 009771884.1 XP 009770186.1)	AT4G23930	AT4G23930	FALSE	AT4G23930	TAIR	AT4G23930.1 | Symbols:no symbol available | no full name available | Chr4:12436131-12436694 REVERSE LENGTH=187	GO:0008150	biological_process	42	94.6										other	0.40892	AT4G23930	FALSE
NbL01g08120	240.329	0.118056	0.115931	0.190653	0.454293	uncharacterized LOC104220921 (LOC104220921) mRNA (XM 009771885.1 XP 009770187.1)	AT3G61780	emb1703	FALSE	emb1703	TAIR	AT3G61780.1 | Symbols:emb1703 | embryo defective 1703 | Chr3:22867814-22871462 REVERSE LENGTH=1121	GO:0009793	embryo development ending in seed dormancy	42.6	95.6										other	0.342664	emb1703	FALSE
NbL01g08130	131.211	-0.0761046	0.129771	0.417331	0.675404	E3 ubiquitin-protein ligase SINAT5-like (LOC107820345) mRNA (XM 016646612.1 XP 016502098.1)	AT3G61790	SINAT3	FALSE	SINAT3	TAIR	AT3G61790.1 | Symbols:no symbol available | no full name available | Chr3:22871974-22873543 REVERSE LENGTH=326	GO:0006511 / GO:0016567	ubiquitin-dependent protein catabolic process / protein ubiquitination	78.9	99.1	sp|Q84JL3|SINA3_ARATH	78.9	99.1							other	0.170436	SINAT3	FALSE
NbL06g19970	83.3686	5.3864	0.653045	1.34484e-17	1.32935e-14	glucan endo-13-beta-glucosidase acidic isoform GL161 (LOC104247149) mRNA (XM 009803107.1 XP 009801409.1)	AT4G16260	E13K_TOBAC	FALSE	AT4G16260	UniProt	sp|P52398|E13K_TOBAC Glucan endo-1,3-beta-glucosidase, acidic isoform GL161 OS=Nicotiana tabacum OX=4097 PE=2 SV=1	GO:0002215 / GO:0005975	defense response to nematode / carbohydrate metabolic process	50.2	89	sp|P52398|E13K_TOBAC	92.7	92.9							Defense	13.8764	E13K_TOBAC	TRUE	up
NbL01g08170	247.456	0.195186	0.113903	0.0296245	0.160576	transcription factor bHLH13-like (LOC104230424) mRNA (XM 009783230.1 XP 009781532.1)	AT1G01260	MTB1_SOLLC	FALSE	bHLH013	UniProt	sp|A0A3Q7ELQ2|MTB1_SOLLC Transcription factor MTB1 OS=Solanum lycopersicum OX=4081 GN=MTB1 PE=1 SV=1	GO:0006355 / GO:0006355 / GO:0010629	regulation of DNA-templated transcription / regulation of DNA-templated transcription / negative regulation of gene expression	51.7	97.9	sp|A0A3Q7ELQ2|MTB1_SOLLC	86.3	99.3							other	0.794319	MTB1_SOLLC	FALSE
NbL01g08190	860.435	0.0355222	0.109187	0.684372	0.850525	exportin-2 (LOC109244699) mRNA (XM 019411832.1 XP 019267377.1)	AT2G46520	XPO2	FALSE	XPO2	TAIR	AT2G46520.1 | Symbols:no symbol available | no full name available | Chr2:19096867-19099785 FORWARD LENGTH=972	GO:0006606 / GO:0006611 / GO:0006886	protein import into nucleus / protein export from nucleus / intracellular protein transport	68.2	99.8	sp|Q9ZPY7|XPO2_ARATH	68.2	99.8							other	0.070313	XPO2	FALSE
NbL01g08200	521.071	-0.166956	0.0958373	0.0391893	0.188867	auxin response factor 9-like (LOC104243881) mRNA (XM 009799145.1 XP 009797447.1)	AT4G23980	ARF9	FALSE	ARF9	TAIR	AT4G23980.1 | Symbols:ARF9 | auxin response factor 9 | Chr4:12451592-12454737 FORWARD LENGTH=638	GO:0006355 / GO:0006355	regulation of DNA-templated transcription / regulation of DNA-templated transcription	57.3	98.5	sp|Q9XED8|ARFI_ARATH	57.3	98.5							other	0.723844	ARF9	FALSE
NbL01g08210	219.161	-0.0686283	0.122933	0.456584	0.704633	uncharacterized protein At4g00950-like (LOC107777454) mRNA (XM 016597474.1 XP 016452960.1)			FALSE		none															other	0.152037	NbL01g08210	FALSE
NbL01g08220	199.503	-0.013676	0.116152	0.879198	0.948828	uncharacterized LOC107794611 (LOC107794611) transcript variant X3 mRNA (XM 016617131.1 XP 016472617.1)	AT2G46550	AT2G46550	FALSE	AT2G46550	TAIR(weak)	AT2G46550.1 | Symbols:no symbol available | no full name available | Chr2:19112264-19113457 REVERSE LENGTH=397			36.6	98.9										other	0.0228123	NbL01g08220	FALSE
NbL01g08230	153.844	0.113671	0.138472	0.235283	0.507834	uncharacterized LOC109227584 (LOC109227584) mRNA (XM 019392785.1 XP 019248330.1)	AT2G46560	AT2G46560	FALSE	AT2G46560	TAIR	AT2G46560.1 | Symbols:no symbol available | no full name available | Chr2:19115570-19125856 REVERSE LENGTH=2513	GO:0007035	vacuolar acidification	41.4	95.8										other	0.294278	AT2G46560	FALSE
NbL01g08240	20.3891	-0.0364365	0.173452	0.687543	0.852414	uncharacterized LOC109221294 (LOC109221294) transcript variant X3 ncRNA (XR 002067218.1 )	AT4G10810	AT4G10810	FALSE	AT4G10810	TAIR	AT4G10810.1 | Symbols:no symbol available | no full name available | Chr4:6645986-6646231 REVERSE LENGTH=81			57.1	64.4										other	0.0693494	AT4G10810	FALSE
NbL11g10720	112.365	5.37678	0.568393	2.57174e-22	5.53287e-19	metacaspase-1-like (LOC104237566) mRNA (XM 009791738.1 XP 009790040.1)	AT1G02170	ATMC1	FALSE	ATMC1	TAIR	AT1G02170.1 | Symbols:ATMC1,MCP1b,LOL3,AtMCP1b,ATMCPB1,MC1 | metacaspase 1b,LSD ONE LIKE 3,ARABIDOPSIS THALIANA METACASPASE 1B,ARABIDOPSIS THALIANA METACASPASE 1,metacaspase 1 | Chr1:411883-413426 FORWARD LENGTH=367	GO:0006508 / GO:0043068 / GO:0043068	proteolysis / positive regulation of programmed cell death / positive regulation of programmed cell death	57.4	80.7	sp|Q7XJE6|MCA1_ARATH	57.4	80.7							other	18.257	ATMC1	TRUE	up
NbL01g08290	159.319	0.0186429	0.118782	0.837383	0.930489	uncharacterized LOC107817246 (LOC107817246) mRNA (XM 016643044.1 XP 016498530.1)	AT1G01225	AT1G01225	FALSE	AT1G01225	TAIR	AT1G01225.1 | Symbols:no symbol available | no full name available | Chr1:96064-97242 FORWARD LENGTH=260			80	91	sp|Q93V51|PSE1_ARATH	53.7	92.2							other	0.0312886	AT1G01225	FALSE
NbL01g08300	28.8479	-0.107152	0.164573	0.2649	0.538526	bifunctional fucokinase/fucose pyrophosphorylase (LOC109227812) mRNA (XM 019393008.1 XP 019248553.1)	AT1G01220	AtFKGP	FALSE	AtFKGP	TAIR	AT1G01220.1 | Symbols:FKGP,AtFKGP | Arabidopsis thaliana L-fucokinase/GDP-L-fucose pyrophosphorylase,L-fucokinase/GDP-L-fucose pyrophosphorylase | Chr1:91750-95552 FORWARD LENGTH=1055	GO:0016310 / GO:0042352 / GO:0042352	phosphorylation / GDP-L-fucose salvage / GDP-L-fucose salvage	67.8	99.7	sp|Q9LNJ9|FKGP_ARATH	67.8	99.7							other	0.268793	AtFKGP	FALSE
NbL01g08310	7.67948	0.101752	0.261824	0.222393	0.492689	probable serine/threonine-protein kinase WNK10 (LOC104228146) mRNA (XM 009780555.1 XP 009778857.1)	AT3G18750	ATWNK6	FALSE	ATWNK6	TAIR	AT3G18750.1 | Symbols:ATWNK6,ZIK5,WNK6 | ARABIDOPSIS THALIANA WITH NO K 6,with no lysine (K) kinase 6 | Chr3:6454307-6456830 REVERSE LENGTH=567	GO:0006468 / GO:0035556	protein phosphorylation / intracellular signal transduction	60.3	59.6	sp|Q6EU49|WNK4_ORYSJ	49.3	91.8							other	0.307427	ATWNK6	FALSE
NbL01g08320	494.113	0.289517	0.23022	0.0128296	0.0978378	calcium-transporting ATPase endoplasmic reticulum-type-like (LOC107817505) transcript variant X5 mRNA (XM 016643354.1 XP 016498840.1)	AT4G00900	ECAP_SOLLC	FALSE	ATECA2	UniProt	sp|Q42883|ECAP_SOLLC Calcium-transporting ATPase, endoplasmic reticulum-type OS=Solanum lycopersicum OX=4081 GN=LCA1 PE=2 SV=1	GO:0006816 / GO:0006874 / GO:0070588	calcium ion transport / intracellular calcium ion homeostasis / calcium ion transmembrane transport	78.2	97.5	sp|Q42883|ECAP_SOLLC	90.9	99.4							other	1.00949	ECAP_SOLLC	FALSE
NbL01g08330	102.833	0.0912649	0.15286	0.341634	0.610521	U-box domain-containing protein 44-like (LOC104246818) mRNA (XM 009802702.1 XP 009801004.1)			FALSE		none															other	0.214299	NbL01g08330	FALSE
NbL01g08340	163.188	0.108204	0.142077	0.260067	0.53387	pentatricopeptide repeat-containing protein At5g16420 mitochondrial-like (LOC107825212) transcript variant X3 mRNA (XM 016652042.1 XP 016507528.1)			FALSE		none															other	0.272565	NbL01g08340	FALSE
NbL18g17030	85.3637	5.35009	0.694019	1.09787e-15	7.30064e-13	1-aminocyclopropane-1-carboxylate oxidase (LOC109228672) mRNA (XM 019393833.1 XP 019249378.1)	AT1G05010	ACCO_TOBAC	FALSE	ACO4	UniProt	sp|Q43792|ACCO_TOBAC 1-aminocyclopropane-1-carboxylate oxidase OS=Nicotiana tabacum OX=4097 GN=ACO PE=2 SV=1	GO:0009620 / GO:0009693 / GO:0009693 / GO:0009693 / GO:0071398	response to fungus / ethylene biosynthetic process / ethylene biosynthetic process / ethylene biosynthetic process / cellular response to fatty acid	76.2	99.7	sp|Q43792|ACCO_TOBAC	94.6	99.7							other	12.1366	ACCO_TOBAC	TRUE	up
NbL01g08360	78.2678	0.10577	0.151149	0.273005	0.546249	AAA-ATPase At2g46620-like (LOC107788857) mRNA (XM 016610587.1 XP 016466073.1)	AT2G46620	AT2G46620	FALSE	AT2G46620	TAIR	AT2G46620.1 | Symbols:no symbol available | no full name available | Chr2:19139071-19140546 REVERSE LENGTH=491			59.2	97.8	sp|F4IJ77|AATP4_ARATH	59.2	97.8							other	0.26261	AT2G46620	FALSE
NbL01g08380	877.84	-0.00518968	0.119288	0.954511	0.981591	uncharacterized LOC104241754 (LOC104241754) mRNA (XM 009796684.1 XP 009794986.1)	AT3G61870	AT3G61870	FALSE	AT3G61870	TAIR	AT3G61870.1 | Symbols:no symbol available | no full name available | Chr3:22902702-22903895 FORWARD LENGTH=272			71.1	83.2										other	0.00806958	AT3G61870	FALSE
NbL02g01370	17.3465	5.31633	0.830519	1.34633e-11	3.64745e-09	L-ascorbate oxidase (LOC104214620) mRNA (XM 009764320.1 XP 009762622.1)	AT4G39830	AO	FALSE	AO	TAIR	AT4G39830.1 | Symbols:no symbol available | no full name available | Chr4:18479103-18481184 FORWARD LENGTH=582	GO:0010039 / GO:1900367	response to iron ion / positive regulation of defense response to insect	69.1	96	sp|P24792|ASO_CUCMA	50.8	97.2							Defense	8.43801	AO	TRUE	up
NbL01g08400	17.8308	-0.0584816	0.196344	0.496128	0.732906	uncharacterized LOC109211337 (LOC109211337) mRNA (XM 019374870.1 XP 019230415.1)		TAC1_PRUPE	FALSE		UniProt(weak)	sp|U3MMQ4|TAC1_PRUPE Protein TILLER ANGLE CONTROL 1 OS=Prunus persica OX=3760 GN=TAC1 PE=2 SV=1					sp|U3MMQ4|TAC1_PRUPE	34.8	90.5							other	0.134952	NbL01g08400	FALSE
NbL01g08410	332.98	-0.199123	0.112617	0.0256093	0.147408	cytochrome b5-like (LOC107761444) transcript variant X3 mRNA (XM 016579666.1 XP 016435152.1)	AT2G32720	CYB5_BRAOB	FALSE	ATCB5-B	UniProt	sp|P40934|CYB5_BRAOB Cytochrome b5 OS=Brassica oleracea var. botrytis OX=3715 GN=CYB5 PE=1 SV=1	GO:0042761 / GO:0043447	very long-chain fatty acid biosynthetic process / alkane biosynthetic process	61.1	95.5	sp|P40934|CYB5_BRAOB	63.6	97.7							other	0.831478	CYB5_BRAOB	FALSE
NbL01g08430	747.624	-0.234818	0.180884	0.0265124	0.150616	ubiquitin-60S ribosomal protein L40 (LOC104088636) mRNA (XM 009593344.3 XP 009591639.1)	AT2G36170	eL40z	FALSE	eL40z	TAIR	AT2G36170.1 | Symbols:RPL40A,UBQ2 | 60S ribosomal protein L40 A,ubiquitin extension protein 2 | Chr2:15172153-15173046 FORWARD LENGTH=128	GO:0006412 / GO:0016567 / GO:0019941	translation / protein ubiquitination / modification-dependent protein catabolic process	83.6	99.3	sp|P49636|RL40_NICSY	83.6	99.3							other	0.822129	eL40z	FALSE
NbL01g08440	60.427	-0.263546	0.164858	0.0120571	0.0940651	uncharacterized membrane protein At1g16860-like (LOC104231292) mRNA (XM 009784259.1 XP 009782561.1)	AT1G16860	SHOU4L	FALSE	SHOU4L	TAIR	AT1G16860.1 | Symbols:no symbol available | no full name available | Chr1:5768280-5770183 FORWARD LENGTH=474	GO:2001007	negative regulation of cellulose biosynthetic process	42.2	78.5	sp|Q9FZ45|SHO4L_ARATH	42.2	78.5							other	1.02657	SHOU4L	FALSE
NbL01g08450	35.5943	-0.0616939	0.222478	0.441975	0.693676	homeobox-leucine zipper protein ATHB-12-like (LOC104239485) mRNA (XM 009794126.1 XP 009792428.1)	AT2G46680	ATHB-7	FALSE	ATHB-7	TAIR	AT2G46680.1 | Symbols:HB-7,ATHB7,ATHB-7 | ARABIDOPSIS THALIANA HOMEOBOX 7,homeobox 7 | Chr2:19165777-19166773 REVERSE LENGTH=258	GO:0009414 / GO:0009737 / GO:0009738 / GO:0045893 / GO:0045893	response to water deprivation / response to abscisic acid / abscisic acid-activated signaling pathway / positive regulation of DNA-templated transcription / positive regulation of DNA-templated transcription	46.5	89.4	sp|P46897|ATHB7_ARATH	46.5	89.4							other	0.158843	ATHB-7	FALSE
NbL01g08460	1.80719	-0.038699	0.275017	0.563537	0.77918	zinc finger BED domain-containing protein RICESLEEPER 2-like (LOC107827097) mRNA (XM 016654161.1 XP 016509647.1)			FALSE		none															other	0.108362	NbL01g08460	FALSE
NbL09g06780	611.131	5.30281	0.584834	1.0884e-20	1.99036e-17	17.6 kDa class I heat shock protein-like (LOC109239377) mRNA (XM 019405932.1 XP 019261477.1)	AT2G29500	HSP12_SOLPE	FALSE	HSP17.6B	UniProt	sp|O82012|HSP12_SOLPE 17.6 kDa class I heat shock protein OS=Solanum peruvianum OX=4082 PE=2 SV=1	GO:0006457 / GO:0006979 / GO:0009408 / GO:0009651 / GO:0042542 / GO:0051259	protein folding / response to oxidative stress / response to heat / response to salt stress / response to hydrogen peroxide / protein complex oligomerization	79.2	99.4	sp|O82012|HSP12_SOLPE	90.3	99.4							Heat	16.7011	HSP12_SOLPE	TRUE	up
NbL01g08480	286.447	0.0770101	0.0919894	0.328337	0.597969	CDPK-related kinase 3 (LOC104243049) mRNA (XM 009798175.1 XP 009796477.1)	AT2G46700	ATCRK3	FALSE	ATCRK3	TAIR	AT2G46700.1 | Symbols:CRK3,ATCRK3 | CDPK-related kinase 3 | Chr2:19182968-19186430 REVERSE LENGTH=595	GO:0010150 / GO:0035556 / GO:0046777	leaf senescence / intracellular signal transduction / protein autophosphorylation	73.4	99.5	sp|Q9ZUZ2|CAMK3_ARATH	73.4	99.5							other	0.223321	ATCRK3	FALSE
NbL01g08490	428.398	0.114101	0.100095	0.170447	0.427861	rho GTPase-activating protein 3 (LOC104221215) mRNA (XM 009772225.1 XP 009770527.1)	AT2G46710	ROPGAP3	FALSE	ROPGAP3	TAIR	AT2G46710.1 | Symbols:ROPGAP3 | ROP guanosine triphosphatase (GTPase)-activating protein 3 | Chr2:19192105-19194656 FORWARD LENGTH=455	GO:0007165 / GO:0009664 / GO:0009664	signal transduction / plant-type cell wall organization / plant-type cell wall organization	57.4	83	sp|Q8GYY5|RGAP3_ARATH	57.4	83							other	0.368697	ROPGAP3	FALSE
NbL01g08500	267.38	-0.110475	0.140032	0.249366	0.522774	transcription factor MYC4 (LOC109207604) mRNA (XM 019370546.1 XP 019226091.1)	AT4G00870	bHLH014	FALSE	bHLH014	TAIR	AT4G00870.1 | Symbols:no symbol available | no full name available | Chr4:362230-363639 REVERSE LENGTH=423	GO:0006355 / GO:0006355 / GO:0010629	regulation of DNA-templated transcription / regulation of DNA-templated transcription / negative regulation of gene expression	40.4	97.1	sp|O23090|BH014_ARATH	40.4	97.1							other	0.281686	bHLH014	FALSE
NbL01g08520	10.524	0.0295168	0.203097	0.715422	0.866476	uncharacterized LOC109207605 (LOC109207605) mRNA (XM 019370547.1 XP 019226092.1)	AT1G01180	AT1G01180	FALSE	AT1G01180	TAIR	AT1G01180.1 | Symbols:no symbol available | no full name available | Chr1:75633-76556 FORWARD LENGTH=307			56.8	96.9										other	0.0622436	AT1G01180	FALSE
NbL01g08550	151.105	-0.00101023	0.136691	0.991462	0.996968	phosphatidylinositol 4-phosphate 5-kinase 6-like (LOC104230996) transcript variant X1 mRNA (XM 009783916.1 XP 009782218.1)	AT3G07960	PIP5K6	FALSE	PIP5K6	TAIR	AT3G07960.1 | Symbols:PIP5K6 | phosphatidylinositol-4-phosphate 5-kinase 6 | Chr3:2535274-2538090 FORWARD LENGTH=715	GO:0046488 / GO:0046854 / GO:0072583	phosphatidylinositol metabolic process / phosphatidylinositol phosphate biosynthetic process / clathrin-dependent endocytosis	74.5	95.5	sp|Q9SFB8|PI5K6_ARATH	74.5	95.5							other	0.00131871	PIP5K6	FALSE
NbL01g08560	649.6	0.0775646	0.0996096	0.34985	0.618255	NAD(P)H:quinone oxidoreductase (LOC107798682) mRNA (XM 016621709.1 XP 016477195.1)	AT3G27890	NQR_SOLTU	FALSE	NQR	UniProt	sp|Q8H9D2|NQR_SOLTU NAD(P)H:quinone oxidoreductase OS=Solanum tuberosum OX=4113 PE=2 SV=1			74.7	96.5	sp|Q8H9D2|NQR_SOLTU	90.7	96.5							other	0.208832	NQR_SOLTU	FALSE
NbL01g08580	16.7774	0.0886532	0.202087	0.317923	0.588883	NAD(P)H:quinone oxidoreductase-like (LOC107769898) transcript variant X3 mRNA (XM 016589156.1 XP 016444642.1)	AT3G27890	NQR_SOLTU	FALSE	NQR	UniProt	sp|Q8H9D2|NQR_SOLTU NAD(P)H:quinone oxidoreductase OS=Solanum tuberosum OX=4113 PE=2 SV=1			67.5	97.4	sp|Q8H9D2|NQR_SOLTU	79.7	98							other	0.229971	NQR_SOLTU	FALSE
NbL01g08590	11.1898	0.0433398	0.208931	0.591172	0.795991	pentatricopeptide repeat-containing protein At2g13600-like (LOC109212469) transcript variant X5 misc RNA (XR 002065859.1 )	AT2G03880	REME1	FALSE	REME1	TAIR	AT2G03880.1 | Symbols:REME1 | required for efficiency of mitochondrial editing 1 | Chr2:1181560-1183452 FORWARD LENGTH=630	GO:0009451	RNA modification	42	99.3	sp|Q9SI53|PP147_ARATH	42	99.3							other	0.0990918	REME1	FALSE
NbL01g08600	2206.65	0.13172	0.0952933	0.102489	0.324651	aspartyl protease AED3-like (LOC109231995) mRNA (XM 019397619.1 XP 019253164.1)	AT5G07030	AT5G07030	FALSE	AT5G07030	TAIR	AT5G07030.1 | Symbols:no symbol available | no full name available | Chr5:2183600-2185717 REVERSE LENGTH=455			62.6	93.8	sp|O04496|AED3_ARATH	47.8	93.1							other	0.488583	AT5G07030	FALSE
NbL01g08610	142.625	0.0158829	0.123578	0.863186	0.942117	U-box domain-containing protein 11 (LOC109231997) mRNA (XM 019397620.1 XP 019253165.1)	AT1G08315	AT1G08315	FALSE	AT1G08315	TAIR	AT1G08315.1 | Symbols:no symbol available | no full name available | Chr1:2620500-2621477 REVERSE LENGTH=325			59.5	97.8										other	0.0258951	AT1G08315	FALSE
NbL01g08620	69.9321	0.125529	0.147308	0.195553	0.460478	trihelix transcription factor ASIL2-like (LOC107775513) mRNA (XM 016595251.1 XP 016450737.1)	AT3G54390	AT3G54390	FALSE	AT3G54390	TAIR	AT3G54390.2 | Symbols:no symbol available | no full name available | Chr3:20137912-20138997 REVERSE LENGTH=312	GO:0006355	regulation of DNA-templated transcription	56	91										other	0.336791	AT3G54390	FALSE
NbL02g16530	497.461	5.28061	0.612156	5.78541e-19	7.2964e-16	acidic endochitinase Q (LOC104236635) mRNA (XM 009790604.1 XP 009788906.1)	AT3G12500	PR-Q	FALSE	ATHCHIB	UniProt	sp|P17514|CHIQ_TOBAC Acidic endochitinase Q OS=Nicotiana tabacum OX=4097 PE=1 SV=1	GO:0009871 / GO:0016998 / GO:0050832 / GO:0050832	jasmonic acid and ethylene-dependent systemic resistance, ethylene mediated signaling pathway / cell wall macromolecule catabolic process / defense response to fungus / defense response to fungus	61.1	89.4	sp|P17514|CHIQ_TOBAC	96	99.6							Defense	15.1369	PR-Q	TRUE	up
NbL01g08650	490.887	0.0483721	0.0853818	0.517605	0.748069	sphingoid long-chain bases kinase 1-like (LOC107775511) mRNA (XM 016595248.1 XP 016450734.1)	AT5G23450	LCBK1_ARATH	FALSE	ATLCBK1	UniProt	sp|Q9LRB0|LCBK1_ARATH Sphingoid long-chain bases kinase 1 OS=Arabidopsis thaliana OX=3702 GN=LCBK1 PE=1 SV=1	GO:0030148 / GO:0046512	sphingolipid biosynthetic process / sphingosine biosynthetic process	63.5	99.5	sp|Q9LRB0|LCBK1_ARATH	64.7	99.5							other	0.126058	LCBK1_ARATH	FALSE
NbL01g04940	59.566	5.26213	1.07622	6.55391e-08	6.62162e-06	uncharacterized LOC109213583 (LOC109213583) mRNA (XM 019377400.1 XP 019232945.1)			FALSE		none															other	5.17904	NbL01g04940	TRUE	up
NbL01g08670	2.552	0.0324466	0.257823	0.634868	0.822916	trafficking protein particle complex subunit 3-like (LOC107803314) transcript variant X1 mRNA (XM 016627003.1 XP 016482489.1)	AT5G54750	TRAPPC3	FALSE	TRAPPC3	TAIR	AT5G54750.2 | Symbols:no symbol available | no full name available | Chr5:22242080-22243477 FORWARD LENGTH=199	GO:0006888 / GO:0006891 / GO:0048193	endoplasmic reticulum to Golgi vesicle-mediated transport / intra-Golgi vesicle-mediated transport / Golgi vesicle transport	86.3	62.6	sp|Q5ZI57|TPPC3_CHICK	50.5	59.5							other	0.0846447	TRAPPC3	FALSE
NbL01g08680	483.942	0.140486	0.0922396	0.0750415	0.272171	protein unc-13 homolog (LOC104101449) transcript variant X2 mRNA (XM 018772507.2 XP 018628023.1)	AT5G06970	PATROL1	FALSE	PATROL1	TAIR	AT5G06970.1 | Symbols:no symbol available | no full name available | Chr5:2158431-2166004 REVERSE LENGTH=1101	GO:0010118 / GO:0072659	stomatal movement / protein localization to plasma membrane	66.3	99.7	sp|Q8RX56|UNC13_ARATH	66.3	99.7							other	0.565159	PATROL1	FALSE
NbL01g08690	483.043	-0.0776481	0.129689	0.407936	0.667702	probable protein arginine N-methyltransferase 3 (LOC104215907) mRNA (XM 009765842.1 XP 009764144.1)	AT3G12270	ATPRMT3	FALSE	ATPRMT3	TAIR	AT3G12270.1 | Symbols:PRMT3,ATPRMT3 | protein arginine methyltransferase 3,ARABIDOPSIS THALIANA PROTEIN ARGININE METHYLTRANSFERASE 3 | Chr3:3910642-3913122 FORWARD LENGTH=601	GO:0006338 / GO:0006355	chromatin remodeling / regulation of DNA-templated transcription	51.8	98.4	sp|Q0WVD6|ANM3_ARATH	51.8	98.4							other	0.175417	ATPRMT3	FALSE
NbL01g08700	699.094	0.0488578	0.0871901	0.519751	0.749782	3'-5' exoribonuclease 1-like (LOC107832708) mRNA (XM 016660573.1 XP 016516059.1)			FALSE		none															other	0.125065	NbL01g08700	FALSE
NbL01g08710	1448.31	-0.183623	0.159735	0.0675528	0.257148	40S ribosomal protein S20-2-like (LOC104102722) transcript variant X2 mRNA (XM 009610523.3 XP 009608818.1)	AT3G47370	uS10y	FALSE	uS10y	TAIR	AT3G47370.1 | Symbols:no symbol available | no full name available | Chr3:17453671-17454437 REVERSE LENGTH=122	GO:0006412	translation	92.6	97.6	sp|Q9STY6|RS202_ARATH	92.6	97.6							other	0.589817	uS10y	FALSE
NbL01g08730	239.086	-0.0443649	0.11439	0.619758	0.813597	cilia- and flagella-associated protein 20 (LOC104228632) mRNA (XM 009781117.1 XP 009779419.1)	AT3G12300	AtBUG22	FALSE	AtBUG22	TAIR	AT3G12300.1 | Symbols:AtBUG22,BUG22 | | Chr3:3921787-3923092 REVERSE LENGTH=190			86.8	99.5	sp|Q9VKV8|CFA20_DROME	83.1	99							other	0.0895907	AtBUG22	FALSE
NbL01g08740	447.922	-0.00701211	0.145597	0.940984	0.97685	protein LNK4-like (LOC109232318) mRNA (XM 019398049.1 XP 019253594.1)			FALSE		none															other	0.0101721	NbL01g08740	FALSE
NbL01g08750	2895.64	0.121011	0.149252	0.211999	0.480557	protein MAINTENANCE OF PSII UNDER HIGH LIGHT 1 (LOC104088298) transcript variant X2 mRNA (XM 018768134.2 XP 018623650.1)	AT5G07020	MPH1	FALSE	MPH1	TAIR	AT5G07020.1 | Symbols:MPH1 | Maintenance of PSII under High light 1 | Chr5:2180669-2182284 REVERSE LENGTH=235	GO:0061635	regulation of protein complex stability	75.9	64.4	sp|Q9FL44|MPH1_ARATH	75.9	64.4							other	0.318255	MPH1	FALSE
NbL01g08760	233.818	0.0853289	0.124361	0.35713	0.624452	cytochrome P450 98A2-like (LOC109221014) mRNA (XM 019385480.1 XP 019241025.1)	AT2G40890	C98A2_SOYBN	FALSE	CYP98A3	UniProt	sp|O48922|C98A2_SOYBN Cytochrome P450 98A2 OS=Glycine max OX=3847 GN=CYP98A2 PE=2 SV=1	GO:0009699 / GO:0009805 / GO:0009809 / GO:0009809 / GO:0009813	phenylpropanoid biosynthetic process / coumarin biosynthetic process / lignin biosynthetic process / lignin biosynthetic process / flavonoid biosynthetic process	80.8	98.2	sp|O48922|C98A2_SOYBN	82	99.2							other	0.204501	C98A2_SOYBN	FALSE
NbL01g08770	850.103	-0.0465683	0.128496	0.617966	0.812608	65-kDa microtubule-associated protein 5 (LOC104228626) transcript variant X1 mRNA (XM 009781109.1 XP 009779411.1)	AT2G38720	MAP65-5	FALSE	MAP65-5	TAIR	AT2G38720.1 | Symbols:MAP65-5 | microtubule-associated protein 65-5 | Chr2:16188047-16192102 FORWARD LENGTH=550	GO:0000226 / GO:0046785	microtubule cytoskeleton organization / microtubule polymerization	56.1	96.8	sp|Q9ZVJ3|MA655_ARATH	56.1	96.8							other	0.0901188	MAP65-5	FALSE
NbL01g08780	36.0084	-0.00894619	0.165848	0.922482	0.968283	probable serine/threonine-protein kinase RLCKVII (LOC104229173) transcript variant X2 mRNA (XM 009781757.1 XP 009780059.1)	AT1G55200	AT1G55200	FALSE	AT1G55200	TAIR	AT1G55200.1 | Symbols:no symbol available | no full name available | Chr1:20589309-20592049 REVERSE LENGTH=676	GO:0007165	signal transduction	52.8	51.4	sp|Q9CAL8|PEK13_ARATH	45.1	53.8							other	0.0139977	AT1G55200	FALSE
NbL01g08790	1458.33	0.0182676	0.133121	0.845958	0.933975	dnaJ homolog subfamily C member 2 (LOC109233164) mRNA (XM 019398944.1 XP 019254489.1)	AT3G11450	AtGlsA1	FALSE	AtGlsA1	TAIR	AT3G11450.1 | Symbols:AtGlsA2 | gonidialess A/Zuotin related factor A2 | Chr3:3605459-3607402 REVERSE LENGTH=647	GO:0006450 / GO:0009793 / GO:0009909 / GO:0048366 / GO:0051083 / GO:0051083 / GO:1902182	regulation of translational fidelity / embryo development ending in seed dormancy / regulation of flower development / leaf development / 'de novo' cotranslational protein folding / 'de novo' cotranslational protein folding / shoot apical meristem development	63.3	99.5	sp|Q6P2Y3|DNJC2_XENTR	38.3	85.4							other	0.029665	AtGlsA1	FALSE
NbL01g08800	792.462	-0.100602	0.0929325	0.20474	0.471546	dr1-associated corepressor-like (LOC107762185) mRNA (XM 016580521.1 XP 016436007.1)	AT3G12480	NF-YC11	FALSE	NF-YC11	TAIR	AT3G12480.1 | Symbols:NF-YC11 | ""nuclear factor Y, subunit C11"" | Chr3:3958065-3960278 FORWARD LENGTH=293			48	99.6										other	0.326476	NF-YC11	FALSE
NbL01g08810	288.835	-0.207637	0.136253	0.0326587	0.169547	pre-rRNA-processing protein TSR2 homolog (LOC109237213) mRNA (XM 019403485.1 XP 019259030.1)	AT5G27990	AT5G27990	FALSE	AT5G27990	TAIR(weak)	AT5G27990.1 | Symbols:no symbol available | no full name available | Chr5:10017358-10018265 FORWARD LENGTH=184	GO:0000462	maturation of SSU-rRNA from tricistronic rRNA transcript (SSU-rRNA, 5.8S rRNA, LSU-rRNA)	38.6	96.1										other	0.77071	NbL01g08810	FALSE
NbL01g08830	339.21	0.091242	0.118809	0.316409	0.587368	protein ZINC INDUCED FACILITATOR-LIKE 1-like (LOC104226145) transcript variant X1 mRNA (XM 009778040.1 XP 009776342.1)	AT5G13750	ZIFL1	FALSE	ZIFL1	TAIR	AT5G13750.1 | Symbols:ZIFL1 | zinc induced facilitator-like 1 | Chr5:4438318-4441289 FORWARD LENGTH=478	GO:0009414 / GO:0009630 / GO:0010540 / GO:0048364 / GO:0090333 / GO:0090333	response to water deprivation / gravitropism / basipetal auxin transport / root development / regulation of stomatal closure / regulation of stomatal closure	64.8	90.2	sp|Q94BZ1|ZIFL1_ARATH	64.8	90.2							other	0.23109	ZIFL1	FALSE
NbL01g08840	102.589	-0.0893012	0.133759	0.345631	0.614123	protein SAD1/UNC-84 domain protein 1 (LOC109237212) transcript variant X1 mRNA (XM 019403484.1 XP 019259029.1)	AT3G10730	ATSUN2	FALSE	ATSUN2	TAIR	AT3G10730.1 | Symbols:SUN2,ATSUN2 | SAD1/UNC-84 domain protein 2,ARABIDOPSIS SAD1/UNC-84 DOMAIN PROTEIN 2 | Chr3:3358556-3360522 REVERSE LENGTH=455	GO:0006997 / GO:0006997 / GO:0051260 / GO:0051291 / GO:0070197 / GO:0090435 / GO:0090435	nucleus organization / nucleus organization / protein homooligomerization / protein heterooligomerization / meiotic attachment of telomere to nuclear envelope / protein localization to nuclear envelope / protein localization to nuclear envelope	53.2	92.1	sp|Q9SG79|SUN2_ARATH	53.2	92.1							other	0.211744	ATSUN2	FALSE
NbL01g08850	45.9614	-0.0395942	0.135595	0.675016	0.844778	peter Pan-like protein (LOC107798784) mRNA (XM 016621822.1 XP 016477308.1)	AT5G61770	PPAN	FALSE	PPAN	TAIR	AT5G61770.2 | Symbols:PPAN | PETER PAN-like protein | Chr5:24815888-24817495 FORWARD LENGTH=346	GO:0000463 / GO:0006364 / GO:0006364 / GO:0006412	maturation of LSU-rRNA from tricistronic rRNA transcript (SSU-rRNA, 5.8S rRNA, LSU-rRNA) / rRNA processing / rRNA processing / translation	77.4	93.7	sp|Q9ASU7|PPAN_ARATH	77.4	93.7							other	0.0732576	PPAN	FALSE
NbL01g08870	4.53628	0.433677	0.61835	0.00960475	0.08198	calcium and calcium/calmodulin-dependent serine/threonine-protein kinase-like (LOC107759535) transcript variant X1 mRNA (XM 016577501.1 XP 016432987.1)	AT5G12180	CCAMK_LOTJA	FALSE	CPK17	UniProt	sp|A0AAR7|CCAMK_LOTJA Calcium and calcium/calmodulin-dependent serine/threonine-protein kinase OS=Lotus japonicus OX=34305 GN=CCAMK PE=1 SV=1	GO:0035556 / GO:0046777 / GO:0080092	intracellular signal transduction / protein autophosphorylation / regulation of pollen tube growth	32.7	96.2	sp|A0AAR7|CCAMK_LOTJA	73.5	99							other	1.08629	CCAMK_LOTJA	FALSE
NbL01g08880	818.387	0.0263617	0.0869955	0.727941	0.873823	probable manganese-transporting ATPase PDR2 (LOC107786589) mRNA (XM 016608095.1 XP 016463581.1)	AT5G23630	MIA	FALSE	MIA	TAIR	AT5G23630.1 | Symbols:MIA,PDR2 | phosphate deficiency response 2,MALE GAMETOGENESIS IMPAIRED ANTHERS | Chr5:7960756-7967644 REVERSE LENGTH=1179	GO:0006874 / GO:0009846 / GO:0010073 / GO:0010152 / GO:0016036 / GO:0030003 / GO:0048867 / GO:0055085	intracellular calcium ion homeostasis / pollen germination / meristem maintenance / pollen maturation / cellular response to phosphate starvation / intracellular monoatomic cation homeostasis / stem cell fate determination / transmembrane transport	77	99.8	sp|Q9LT02|PDR2_ARATH	77	99.8							other	0.0585766	MIA	FALSE
NbL01g08890	183.807	-0.138106	0.159421	0.158879	0.411818	QWRF motif-containing protein 2-like (LOC107814034) mRNA (XM 016639359.1 XP 016494845.1)			FALSE		none															other	0.385295	NbL01g08890	FALSE
NbL01g08900	77.5139	-0.104602	0.147444	0.277639	0.55085	protein FAR1-RELATED SEQUENCE 3-like (LOC107807873) transcript variant X6 mRNA (XM 016632325.1 XP 016487811.1)	AT2G27110	FRS3	FALSE	FRS3	TAIR	AT2G27110.1 | Symbols:FRS3 | FAR1-related sequence 3 | Chr2:11576969-11580405 REVERSE LENGTH=851	GO:0006355	regulation of DNA-templated transcription	58.4	95.8	sp|Q9ZVC9|FRS3_ARATH	58.4	95.8							other	0.258967	FRS3	FALSE
NbL01g08910	46.2233	-0.141133	0.176971	0.14975	0.398781	AP2-like ethylene-responsive transcription factor At1g79700 (LOC107814036) mRNA (XM 016639361.1 XP 016494847.1)			FALSE		none															other	0.399265	NbL01g08910	FALSE
NbL01g08920	1809.97	0.0400122	0.105802	0.641461	0.826219	proline--tRNA ligase (LOC104236076) mRNA (XM 009789939.1 XP 009788241.1)	AT5G52520	AtProRS-Org	FALSE	AtProRS-Org	TAIR	AT5G52520.1 | Symbols:ProRS-Org,OVA6,PRORS1,AtProRS-Org | PROLYL-TRNA SYNTHETASE 1,OVULE ABORTION 6,prolyl-tRNA synthetase organellar | Chr5:21311112-21313875 FORWARD LENGTH=543	GO:0006433 / GO:0006433 / GO:0009553 / GO:0010109 / GO:0048316 / GO:0048481	prolyl-tRNA aminoacylation / prolyl-tRNA aminoacylation / embryo sac development / regulation of photosynthesis / seed development / plant ovule development	80	99.3	sp|Q9FYR6|SYPM_ARATH	80	99.3							other	0.0829048	AtProRS-Org	FALSE
NbL01g08930	67.2836	-0.0267774	0.1211	0.769861	0.895319	uncharacterized LOC107779490 (LOC107779490) transcript variant X1 mRNA (XM 016599933.1 XP 016455419.1)			FALSE		none															other	0.048022	NbL01g08930	FALSE
NbL01g08940	222.6	0.0750896	0.199062	0.390292	0.652849	DNA gyrase subunit A chloroplastic/mitochondrial (LOC107779491) mRNA (XM 016599938.1 XP 016455424.1)	AT3G10690	GYRA_NICBE	FALSE	GYRA	UniProt	sp|Q5YLB5|GYRA_NICBE DNA gyrase subunit A, chloroplastic/mitochondrial OS=Nicotiana benthamiana OX=4100 GN=GYRA PE=2 SV=1	GO:0006265 / GO:0006265	DNA topological change / DNA topological change	72.6	98.6	sp|Q5YLB5|GYRA_NICBE	96.5	100							other	0.185187	GYRA_NICBE	FALSE
NbL01g08950	287.066	-0.0307545	0.0926594	0.697696	0.85773	vacuolar protein sorting-associated protein 36 (LOC104236073) mRNA (XM 009789930.1 XP 009788232.1)	AT5G04920	VPS36	FALSE	VPS36	TAIR	AT5G04920.1 | Symbols:no symbol available | no full name available | Chr5:1439172-1441545 REVERSE LENGTH=440	GO:0007033 / GO:0009793 / GO:0016192 / GO:0032509 / GO:0043328 / GO:0071985 / GO:0090351	vacuole organization / embryo development ending in seed dormancy / vesicle-mediated transport / endosome transport via multivesicular body sorting pathway / protein transport to vacuole involved in ubiquitin-dependent protein catabolic process via the multivesicular body sorting pathway / multivesicular body sorting pathway / seedling development	66.2	98.6	sp|Q9FF81|VPS36_ARATH	66.2	98.6							other	0.0666492	VPS36	FALSE
NbL01g08960	258.059	-0.182803	0.117583	0.0448911	0.204596	mediator of RNA polymerase II transcription subunit 15 (LOC104236072) transcript variant X1 mRNA (XM 009789927.1 XP 009788229.1)			FALSE		none															other	0.689102	NbL01g08960	FALSE
NbL09g03060	8.00211	5.25269	1.0385	3.0547e-08	3.41659e-06	photosystem II 10 kDa polypeptide chloroplastic-like (LOC104247067) mRNA (XM 009803013.1 XP 009801315.1)	AT1G79040	PSBR_TOBAC	FALSE	PSBR	UniProt	sp|Q40519|PSBR_TOBAC Photosystem II 10 kDa polypeptide, chloroplastic OS=Nicotiana tabacum OX=4097 GN=PSBR PE=2 SV=1	GO:0010270	photosystem II oxygen evolving complex assembly	70	69.6	sp|Q40519|PSBR_TOBAC	83	63.3							other	5.46641	PSBR_TOBAC	TRUE	up
NbL01g08980	371.01	-0.213117	0.126347	0.023978	0.142181	probable inactive leucine-rich repeat receptor-like protein kinase At3g03770 (LOC104246477) transcript variant X1 mRNA (XM 009802288.1 XP 009800590.1)	AT3G03770	AT3G03770	FALSE	AT3G03770	TAIR	AT3G03770.1 | Symbols:no symbol available | no full name available | Chr3:945303-948436 REVERSE LENGTH=802			55	99	sp|Q8LFN2|Y3037_ARATH	55	99							other	0.847159	AT3G03770	FALSE
NbL01g08990	229.545	-0.130914	0.113027	0.142029	0.387423	10 kDa chaperonin 1 chloroplastic (LOC104106566) transcript variant X1 mRNA (XM 009615135.3 XP 009613430.1)	AT3G60210	GroES	FALSE	GroES	TAIR	AT3G60210.1 | Symbols:no symbol available | no full name available | Chr3:22251443-22252709 REVERSE LENGTH=138	GO:0006457 / GO:0051085	protein folding / chaperone cofactor-dependent protein refolding	71	87.7	sp|Q9M1C2|CH101_ARATH	71	87.7							other	0.411815	GroES	FALSE
NbL01g09000	95.1414	0.0478645	0.147479	0.614499	0.810395	retinoblastoma-binding protein 5 homolog (LOC104228889) transcript variant X1 mRNA (XM 009781435.1 XP 009779737.1)	AT3G21060	RBL	FALSE	RBL	TAIR	AT3G21060.1 | Symbols:RBL | RbBP5 LIKE | Chr3:7377822-7379942 FORWARD LENGTH=547	GO:0010228	vegetative to reproductive phase transition of meristem	73.4	97.2	sp|Q5E915|RBBP_ARATH	73.4	97.2							other	0.0913031	RBL	FALSE
NbL01g09010	56.9185	-0.0366413	0.152059	0.698533	0.857917	inactive protein RESTRICTED TEV MOVEMENT 2-like (LOC104228888) mRNA (XM 009781434.1 XP 009779736.1)			FALSE		none															other	0.0665547	NbL01g09010	FALSE
NbL01g09020	380.313	0.0280972	0.102573	0.739256	0.879642	vacuolar protein sorting-associated protein 9A-like (LOC109234022) mRNA (XM 019399840.1 XP 019255385.1)	AT3G19770	ATVPS9A	FALSE	ATVPS9A	TAIR	AT3G19770.1 | Symbols:VPS9,ATVPS9A,VPS9A | ARABIDOPSIS THALIANA VACUOLAR PROTEIN SORTING 9A | Chr3:6866916-6869114 FORWARD LENGTH=520	GO:0000919 / GO:0009793 / GO:0016192 / GO:0042546 / GO:0045324 / GO:0048528	cell plate assembly / embryo development ending in seed dormancy / vesicle-mediated transport / cell wall biogenesis / late endosome to vacuole transport / post-embryonic root development	63.6	84	sp|Q9LT31|VPS9A_ARATH	63.6	84							other	0.0556941	ATVPS9A	FALSE
NbL01g09030	157.059	-0.0936271	0.141473	0.327942	0.597556	beta-glucosidase BoGH3B-like (LOC109234023) transcript variant X1 mRNA (XM 019399841.1 XP 019255386.1)	AT5G04885	BGLC3	FALSE	BGLC3	TAIR	AT5G04885.2 | Symbols:no symbol available | no full name available | Chr5:1423066-1426628 FORWARD LENGTH=682	GO:0009251 / GO:0009969	glucan catabolic process / xyloglucan biosynthetic process	68.7	97.7	sp|A7LXU3|BGH3B_BACO1	31.9	91							other	0.223621	BGLC3	FALSE
NbL01g09040	1065.05	-0.147669	0.0991127	0.074315	0.270659	flowering locus K homology domain-like (LOC107822433) transcript variant X1 mRNA (XM 016648982.1 XP 016504468.1)	AT3G04610	AtKH11	FALSE	AtKH11	TAIR	AT3G04610.1 | Symbols:FLK | flowering locus KH domain | Chr3:1250762-1254272 REVERSE LENGTH=577	GO:0009911	positive regulation of flower development	64.9	87.2	sp|Q9SR13|FLK_ARATH	64.9	87.2							other	0.567578	AtKH11	FALSE
NbL01g09050	23.4711	-0.0225794	0.163785	0.807325	0.915349				FALSE		none															other	0.0384135	NbL01g09050	FALSE
NbL01g09060	372.931	-0.205396	0.113587	0.0219313	0.134674	uncharacterized LOC104245089 (LOC104245089) transcript variant X6 mRNA (XM 009800659.1 XP 009798961.1)	AT1G06740	AT1G06740	FALSE	AT1G06740	TAIR	AT1G06740.1 | Symbols:MUG3 | MUSTANG 3 | Chr1:2071194-2073374 FORWARD LENGTH=726			64.3	78.9										other	0.870717	AT1G06740	FALSE
NbL01g09070	3.24915	0.0660046	0.261543	0.376603	0.641872	uncharacterized LOC109241779 (LOC109241779) mRNA (XM 019408552.1 XP 019264097.1)			FALSE		none															other	0.192552	NbL01g09070	FALSE
NbL05g06890	11.4795	5.24191	1.0024	1.32989e-08	1.67722e-06	receptor-like protein 12 (LOC104226105) mRNA (XM 009777999.1 XP 009776301.1)	AT1G45616	AtRLP6	FALSE	AtRLP6	TAIR(weak)	AT1G45616.1 | Symbols:RLP6,AtRLP6 | receptor like protein 6 | Chr1:17183550-17186534 REVERSE LENGTH=994	GO:0007165	signal transduction	32.7	80	sp|Q9C637|RLP6_ARATH	32.7	80							other	5.77541	NbL05g06890	TRUE	up
NbL01g09090	23.5467	0.307073	0.297169	0.0140183	0.103431	myosin-binding protein 1-like (LOC107818026) transcript variant X3 mRNA (XM 016643934.1 XP 016499420.1)			FALSE		none															other	0.98535	NbL01g09090	FALSE
NbL01g09120	265.074	0.10251	0.140672	0.284668	0.557674	Fanconi anemia group D2 protein homolog (LOC104213569) transcript variant X1 mRNA (XM 009763099.1 XP 009761401.1)	AT4G14970	AtFANCD2	FALSE	AtFANCD2	TAIR	AT4G14970.1 | Symbols:no symbol available | no full name available | Chr4:8553854-8561664 FORWARD LENGTH=1484	GO:0006281 / GO:0007129 / GO:0007129 / GO:0007129 / GO:0007131 / GO:0031573 / GO:0036297 / GO:1990918 / GO:1990918	DNA repair / homologous chromosome pairing at meiosis / homologous chromosome pairing at meiosis / homologous chromosome pairing at meiosis / reciprocal meiotic recombination / mitotic intra-S DNA damage checkpoint signaling / interstrand cross-link repair / double-strand break repair involved in meiotic recombination / double-strand break repair involved in meiotic recombination	51.5	94.6										other	0.25362	AtFANCD2	FALSE
NbL01g09130	1220.04	-0.0909222	0.112539	0.306076	0.577628	protein WVD2-like 2 (LOC107787178) mRNA (XM 016608712.1 XP 016464198.1)			FALSE		none															other	0.238352	NbL01g09130	FALSE
NbL01g09140	419.281	-0.154557	0.111627	0.0813314	0.285089	pentatricopeptide repeat-containing protein At3g62470 mitochondrial-like (LOC104222227) mRNA (XM 009773440.1 XP 009771742.1)	AT5G14820	AT5G14820	FALSE	AT5G14820	TAIR	AT5G14820.1 | Symbols:no symbol available | no full name available | Chr5:4792072-4793868 REVERSE LENGTH=598	GO:0006397	mRNA processing	83.8	84	sp|Q9LEQ7|PP382_ARATH	83.8	84							other	0.54502	AT5G14820	FALSE
NbL01g09150	79.2207	0.099845	0.144418	0.298636	0.571642	dual specificity phosphatase Cdc25 (LOC104222225) mRNA (XM 009773434.1 XP 009771736.1)	AT5G03455	ACR2	FALSE	ACR2	TAIR	AT5G03455.1 | Symbols:ACR2,AtACR2,CDC25,ARATH;CDC25 | ARSENATE REDUCTASE 2 | Chr5:862592-863949 FORWARD LENGTH=146	GO:0006468 / GO:0046685	protein phosphorylation / response to arsenic-containing substance	65.5	94.8	sp|Q8GY31|CDC25_ARATH	65.5	94.8							other	0.242876	ACR2	FALSE
NbL05g19350	5.91814	5.20154	1.23127	7.57757e-07	5.54284e-05	U-box domain-containing protein 21-like (LOC107805243) mRNA (XM 016629239.1 XP 016484725.1)	AT5G37490	CMPG5	FALSE	CMPG5	TAIR	AT5G37490.1 | Symbols:no symbol available | no full name available | Chr5:14887744-14889051 FORWARD LENGTH=435	GO:0016567	protein ubiquitination	44.9	99.7	sp|Q5PNY6|PUB21_ARATH	44.9	99.7							other	4.25627	CMPG5	TRUE	up
NbL01g09170	106.268	-0.0624041	0.132264	0.507495	0.741407	uncharacterized LOC107829780 (LOC107829780) mRNA (XM 016657249.1 XP 016512735.1)			FALSE		none															other	0.129943	NbL01g09170	FALSE
NbL01g09190	363.794	-0.066582	0.134237	0.481071	0.722806	ankyrin-1 (LOC109239646) mRNA (XM 019406235.1 XP 019261780.1)	AT3G04710	TPR10	FALSE	TPR10	TAIR	AT3G04710.3 | Symbols:TPR10 | tetratricopeptide repeat 10 | Chr3:1276948-1280942 FORWARD LENGTH=680			59.7	96.9										other	0.140978	TPR10	FALSE
NbL01g09200	77.1384	-0.108786	0.130668	0.24896	0.522553	PRA1 family protein E-like (LOC107802322) mRNA (XM 016625794.1 XP 016481280.1)	AT1G08770	PRA1.E	FALSE	PRA1.E	TAIR	AT1G08770.1 | Symbols:PRA1.E | prenylated RAB acceptor 1.E | Chr1:2808933-2809562 FORWARD LENGTH=209	GO:0016192 / GO:0016192	vesicle-mediated transport / vesicle-mediated transport	51.3	74.6	sp|Q9FRR1|PRA1E_ARATH	51.3	74.6							other	0.28187	PRA1.E	FALSE
NbL01g09240	377.693	-0.0983688	0.119081	0.280745	0.553913	50S ribosomal protein L21 mitochondrial-like (LOC107780584) transcript variant X2 mRNA (XM 016601134.1 XP 016456620.1)	AT4G30930	bL21m	FALSE	bL21m	TAIR	AT4G30930.1 | Symbols:NFD1 | NUCLEAR FUSION DEFECTIVE 1 | Chr4:15050170-15051630 REVERSE LENGTH=270	GO:0000741 / GO:0006412 / GO:0009553 / GO:0009555 / GO:0009567 / GO:0010197	karyogamy / translation / embryo sac development / pollen development / double fertilization forming a zygote and endosperm / polar nucleus fusion	79.2	50.3	sp|Q8L9A0|RM21_ARATH	79.2	50.3							other	0.256559	bL21m	FALSE
NbL01g09250	798.93	0.190723	0.110221	0.0305054	0.163114	auxin-responsive protein IAA16 (LOC104213636) mRNA (XM 009763165.1 XP 009761467.1)	AT3G04730	IAA16	FALSE	IAA16	TAIR	AT3G04730.1 | Symbols:IAA16 | indoleacetic acid-induced protein 16 | Chr3:1288993-1290415 REVERSE LENGTH=236	GO:0006355 / GO:0009733	regulation of DNA-templated transcription / response to auxin	69.1	83.1	sp|O24407|IAA16_ARATH	69.1	83.1							other	0.787507	IAA16	FALSE
NbL01g09260	35.9195	-0.239407	0.22379	0.0295509	0.160332	putative transcription elongation factor SPT5 homolog 1 (LOC104227628) transcript variant X2 mRNA (XM 009779907.1 XP 009778209.1)			FALSE		none															other	0.794981	NbL01g09260	FALSE
NbL01g09270	307.483	-0.0205422	0.104821	0.810064	0.917055	probable prefoldin subunit 4 (LOC107828477) transcript variant X5 mRNA (XM 016655799.1 XP 016511285.1)	AT1G08780	AIP3	FALSE	AIP3	TAIR	AT1G08780.1 | Symbols:PFD4,AIP3 | PREFOLDIN 4,ABI3-interacting protein 3 | Chr1:2809925-2811126 REVERSE LENGTH=129	GO:0006397 / GO:0006457 / GO:0006457 / GO:0009409 / GO:0009409 / GO:0009631 / GO:0009651 / GO:0043622 / GO:0071370	mRNA processing / protein folding / protein folding / response to cold / response to cold / cold acclimation / response to salt stress / cortical microtubule organization / cellular response to gibberellin stimulus	75.2	99.2	sp|Q9M4B5|PFD4_ARATH	75.2	99.2							other	0.0376045	AIP3	FALSE
NbL01g09280	879.341	-0.116457	0.107407	0.179476	0.43978	sec-independent protein translocase protein TATA chloroplastic-like (LOC107828478) mRNA (XM 016655800.1 XP 016511286.1)		TATA_PEA	FALSE		UniProt	sp|Q9XH46|TATA_PEA Sec-independent protein translocase protein TATA, chloroplastic OS=Pisum sativum OX=3888 GN=TATA PE=1 SV=1					sp|Q9XH46|TATA_PEA	57.1	51.3							other	0.356765	TATA_PEA	FALSE
NbL01g09300	223.154	-0.121571	0.109265	0.165103	0.420623	light-inducible protein CPRF2 (LOC109210225) mRNA (XM 019373607.1 XP 019229152.1)	AT5G28770	CPRF2_PETCR	FALSE	AtbZIP63	UniProt	sp|Q99090|CPRF2_PETCR Light-inducible protein CPRF2 OS=Petroselinum crispum OX=4043 GN=CPRF2 PE=2 SV=2	GO:0006355 / GO:0009267 / GO:0009649 / GO:0071215 / GO:0071333	regulation of DNA-templated transcription / cellular response to starvation / entrainment of circadian clock / cellular response to abscisic acid stimulus / cellular response to glucose stimulus	40.4	90.5	sp|Q99090|CPRF2_PETCR	57.3	93.4							other	0.376107	CPRF2_PETCR	FALSE
NbL01g09310	4371.97	0.13454	0.106219	0.118785	0.351286	GDP-mannose 35-epimerase 1-like (LOC107817046) transcript variant X2 mRNA (XM 016642819.1 XP 016498305.1)	AT5G28840	GME1_ORYSI	FALSE	GME	UniProt	sp|A2Z7B3|GME1_ORYSI GDP-mannose 3,5-epimerase 1 OS=Oryza sativa subsp. indica OX=39946 GN=OsI_032456 PE=2 SV=1	GO:0019853	L-ascorbic acid biosynthetic process	90.7	99.7	sp|A2Z7B3|GME1_ORYSI	91.8	99.7							other	0.454339	GME1_ORYSI	FALSE
NbL01g09320	309.525	0.164719	0.106854	0.0571414	0.233754	uncharacterized LOC104217073 (LOC104217073) transcript variant X1 mRNA (XM 009767230.1 XP 009765532.1)	AT5G28830	AT5G28830	FALSE	AT5G28830	TAIR	AT5G28830.1 | Symbols:no symbol available | no full name available | Chr5:10856801-10858394 FORWARD LENGTH=324			51.6	97										other	0.631242	AT5G28830	FALSE
NbL01g09330	278.741	-0.209374	0.154651	0.0381036	0.185764	uncharacterized LOC107782008 (LOC107782008) ncRNA (XR 001647135.1 )	AT1G47820	AT1G47820	FALSE	AT1G47820	TAIR	AT1G47820.1 | Symbols:no symbol available | no full name available | Chr1:17612114-17612404 FORWARD LENGTH=96	GO:0008150	biological_process	55.6	57.8										other	0.731039	AT1G47820	FALSE
NbL01g09350	359.511	0.0620517	0.0976754	0.448942	0.699602	G-type lectin S-receptor-like serine/threonine-protein kinase At1g34300 (LOC104239894) mRNA (XM 009794630.1 XP 009792932.1)	AT1G34300	AT1G34300	FALSE	AT1G34300	TAIR(weak)	AT1G34300.1 | Symbols:no symbol available | no full name available | Chr1:12503450-12505939 FORWARD LENGTH=829	GO:0006468 / GO:0048544	protein phosphorylation / recognition of pollen	34.8	98.7	sp|Q9XID3|Y1343_ARATH	34.8	98.7							other	0.155149	NbL01g09350	FALSE
NbL01g09360	12.3867	-0.0334558	0.195264	0.689577	0.853784	calcium-transporting ATPase 12 plasma membrane-type-like (LOC107832175) mRNA (XM 016659991.1 XP 016515477.1)	AT3G63380	ACA12	FALSE	ACA12	TAIR	AT3G63380.1 | Symbols:ACA12 | auto-inhibited Ca2+ ATPase 12 | Chr3:23407112-23410213 REVERSE LENGTH=1033	GO:0070588 / GO:0070588	calcium ion transmembrane transport / calcium ion transmembrane transport	67.5	98.7	sp|Q9LY77|ACA12_ARATH	67.5	98.7							other	0.068652	ACA12	FALSE
NbL01g09370	203.596	0.0394463	0.112419	0.656428	0.833903	peptide-N(4)-(N-acetyl-beta-glucosaminyl)asparagine amidase (LOC104221647) transcript variant X1 mRNA (XM 009772753.1 XP 009771055.1)	AT5G49570	AtPNG1	FALSE	AtPNG1	TAIR	AT5G49570.1 | Symbols:PNG1,AtPNG1 | peptide-N-glycanase 1 | Chr5:20112071-20116125 REVERSE LENGTH=721	GO:0006516 / GO:0009751 / GO:0010188 / GO:0010193	glycoprotein catabolic process / response to salicylic acid / response to microbial phytotoxin / response to ozone	62.1	95.1	sp|Q9FGY9|PNG1_ARATH	62.1	95.1							other	0.0788842	AtPNG1	FALSE
NbL01g09380	1058.12	-0.125787	0.105706	0.143552	0.389861	PITH domain-containing protein At3g04780 (LOC109235477) mRNA (XM 019401966.1 XP 019257511.1)	AT3G04780	AT3G04780	FALSE	AT3G04780	TAIR	AT3G04780.1 | Symbols:no symbol available | no full name available | Chr3:1311447-1313013 REVERSE LENGTH=176	GO:0008150	biological_process	89.2	99.4	sp|Q9SQZ9|PITH1_ARATH	89.2	99.4							other	0.409091	AT3G04780	FALSE
NbL01g09390	5215.47	0.0972851	0.137563	0.307626	0.578806	probable ribose-5-phosphate isomerase 3 chloroplastic (LOC107781865) mRNA (XM 016602671.1 XP 016458157.1)	AT3G04790	EMB3119	FALSE	EMB3119	TAIR	AT3G04790.1 | Symbols:EMB3119 | EMBRYO DEFECTIVE 3119 | Chr3:1313365-1314195 FORWARD LENGTH=276	GO:0009052 / GO:0019253	pentose-phosphate shunt, non-oxidative branch / reductive pentose-phosphate cycle	69	99.7	sp|Q9S726|RPI3_ARATH	69	99.7							other	0.237467	EMB3119	FALSE
NbL01g09400	53.5519	-0.0828188	0.159742	0.384498	0.647847	uncharacterized LOC107781866 (LOC107781866) mRNA (XM 016602672.1 XP 016458158.1)			FALSE		none															other	0.188528	NbL01g09400	FALSE
NbL01g09410	463.428	-0.027596	0.0785541	0.694353	0.856099	serine/threonine-protein kinase Nek2-like (LOC107781863) transcript variant X4 mRNA (XM 016602666.1 XP 016458152.1)	AT1G54510	ATNEK1	FALSE	ATNEK1	TAIR	AT1G54510.1 | Symbols:ATNEK1,NEK1 | NIMA-related serine/threonine kinase 1 | Chr1:20358603-20362006 REVERSE LENGTH=612	GO:0016310	phosphorylation	61.8	99.3	sp|Q9SLI2|NEK1_ARATH	61.8	99.3							other	0.0674758	ATNEK1	FALSE
NbL15g01260	107.609	5.18079	0.657549	3.29337e-16	2.4582e-13	probable glutathione S-transferase (LOC107816353) mRNA (XM 016642056.1 XP 016497542.1)	AT3G09270	GSTX1_TOBAC	FALSE	ATGSTU8	UniProt	sp|Q03662|GSTX1_TOBAC Probable glutathione S-transferase OS=Nicotiana tabacum OX=4097 PE=2 SV=1	GO:0006749 / GO:0006749 / GO:0009407	glutathione metabolic process / glutathione metabolic process / toxin catabolic process	53.4	97.7	sp|Q03662|GSTX1_TOBAC	69.9	97.3							other	12.6094	GSTX1_TOBAC	TRUE	up
NbL01g09450	328.993	-0.0658757	0.0985933	0.424222	0.680918	multisubstrate pseudouridine synthase 7 (LOC109243367) transcript variant X1 mRNA (XM 019410290.1 XP 019265835.1)	AT3G04820	TRUD1	FALSE	TRUD1	TAIR	AT3G04820.1 | Symbols:no symbol available | no full name available | Chr3:1321453-1325949 REVERSE LENGTH=715	GO:0001522	pseudouridine synthesis	62.6	94.3	sp|Q08647|PUS7_YEAST	33.6	90.8							other	0.166905	TRUD1	FALSE
NbL01g09460	609.111	0.0865706	0.113452	0.331638	0.600849	ribosome biogenesis protein BMS1 homolog (LOC104213098) mRNA (XM 009762516.1 XP 009760818.1)	AT1G06720	AT1G06720	FALSE	AT1G06720	TAIR	AT1G06720.2 | Symbols:no symbol available | no full name available | Chr1:2060615-2067281 REVERSE LENGTH=1175	GO:0000462 / GO:0000479	maturation of SSU-rRNA from tricistronic rRNA transcript (SSU-rRNA, 5.8S rRNA, LSU-rRNA) / endonucleolytic cleavage of tricistronic rRNA transcript (SSU-rRNA, 5.8S rRNA, LSU-rRNA)	62	95.6	sp|Q14692|BMS1_HUMAN	41.3	95.4							other	0.221235	AT1G06720	FALSE
NbL01g09470	86.2593	0.0137546	0.145921	0.884556	0.951466	pentatricopeptide repeat-containing protein At3g49170 chloroplastic (LOC109243369) mRNA (XM 019410295.1 XP 019265840.1)	AT3G49170	ECD1	FALSE	ECD1	TAIR	AT3G49170.1 | Symbols:EMB2261 | embryo defective 2261 | Chr3:18226954-18229600 REVERSE LENGTH=850	GO:0009451 / GO:0009793 / GO:0009793	RNA modification / embryo development ending in seed dormancy / embryo development ending in seed dormancy	58	99.8	sp|Q5G1T1|PP272_ARATH	58	99.8							other	0.0216068	ECD1	FALSE
NbL01g09480	125.34	-0.174806	0.143931	0.0746846	0.271441	pentatricopeptide repeat-containing protein At3g60050-like (LOC109212340) transcript variant X2 mRNA (XM 019375973.1 XP 019231518.1)	AT1G55630	AT1G55630	FALSE	AT1G55630	TAIR	AT1G55630.1 | Symbols:no symbol available | no full name available | Chr1:20791817-20793250 REVERSE LENGTH=477	GO:0006397	mRNA processing	55.6	57.9	sp|Q7X6A5|PPR81_ARATH	55.6	57.9							other	0.566324	AT1G55630	FALSE
NbL01g09490	613.685	0.00613354	0.0949659	0.939248	0.976288	ER membrane protein complex subunit 2-like (LOC109212339) mRNA (XM 019375970.1 XP 019231515.1)	AT3G04830	AT3G04830	FALSE	AT3G04830	TAIR	AT3G04830.1 | Symbols:no symbol available | no full name available | Chr3:1326289-1329132 FORWARD LENGTH=303			77.8	99.7	sp|Q9CRD2|EMC2_MOUSE	38.5	87.7							other	0.0104219	AT3G04830	FALSE
NbL01g03200	105.397	5.16225	0.84051	7.94329e-11	1.75011e-08	scopoletin glucosyltransferase-like (LOC109218813) transcript variant X1 mRNA (XM 019383200.1 XP 019238745.1)	AT4G34131	SCGT_TOBAC	FALSE	UGT73B3	UniProt	sp|Q9AT54|SCGT_TOBAC Scopoletin glucosyltransferase OS=Nicotiana tabacum OX=4097 GN=TOGT1 PE=1 SV=1	GO:0051555 / GO:0051707 / GO:0051707 / GO:0071456	flavonol biosynthetic process / response to other organism / response to other organism / cellular response to hypoxia	50.5	96.9	sp|Q9AT54|SCGT_TOBAC	53.9	96.9							other	7.75694	SCGT_TOBAC	TRUE	up
NbL01g09510	116.244	0.00346251	0.119291	0.969641	0.988631	uncharacterized LOC104250176 (LOC104250176) mRNA (XM 009806748.1 XP 009805050.1)	AT5G28150	AT5G28150	FALSE	AT5G28150	TAIR	AT5G28150.1 | Symbols:no symbol available | no full name available | Chr5:10135826-10136695 FORWARD LENGTH=289			64.1	99.7										other	0.00496589	AT5G28150	FALSE
NbL01g09520	17.0628	-0.157812	0.20758	0.109824	0.336916	bifunctional phosphatase IMPL2 chloroplastic-like (LOC109214303) mRNA (XM 019378211.1 XP 019233756.1)			FALSE		none															other	0.472478	NbL01g09520	FALSE
NbL01g09530	1004.46	0.0625524	0.138073	0.509833	0.742864	phototropin-2-like (LOC107793292) transcript variant X3 mRNA (XM 016615622.1 XP 016471108.1)	AT5G58140	AtPHOT2	FALSE	AtPHOT2	TAIR	AT5G58140.1 | Symbols:PHOT2,AtPHOT2,NPL1 | phototropin 2,NON PHOTOTROPIC HYPOCOTYL 1-LIKE | Chr5:23524771-23529993 FORWARD LENGTH=915	GO:0007623 / GO:0009637 / GO:0009637 / GO:0009638 / GO:0009638 / GO:0009785 / GO:0009902 / GO:0010118 / GO:0010118 / GO:0046777	circadian rhythm / response to blue light / response to blue light / phototropism / phototropism / blue light signaling pathway / chloroplast relocation / stomatal movement / stomatal movement / protein autophosphorylation	68.3	98.9	sp|P93025|PHOT2_ARATH	68.3	98.9							other	0.129091	AtPHOT2	FALSE
NbL01g09540	196.621	-0.0670526	0.128479	0.473282	0.717415	zeta-carotene desaturase chloroplastic/chromoplastic (LOC104239912) mRNA (XM 009794654.1 XP 009792956.1)	AT3G04870	ZDS_CAPAN	FALSE	PDE181	UniProt	sp|Q9SMJ3|ZDS_CAPAN Zeta-carotene desaturase, chloroplastic/chromoplastic OS=Capsicum annuum OX=4072 GN=ZDS PE=1 SV=1	GO:0016117 / GO:0016120 / GO:0016120 / GO:0052889 / GO:1901177	carotenoid biosynthetic process / carotene biosynthetic process / carotene biosynthetic process / 9,9'-di-cis-zeta-carotene desaturation to 7,9,7',9'-tetra-cis-lycopene / lycopene biosynthetic process	82.2	99.6	sp|Q9SMJ3|ZDS_CAPAN	94.9	99.8							other	0.14423	ZDS_CAPAN	FALSE
NbL01g09550	145.963	-0.124962	0.115965	0.166199	0.421917	nudix hydrolase 20 chloroplastic-like (LOC104239911) mRNA (XM 009794653.1 XP 009792955.1)	AT5G19460	atnudt20	FALSE	atnudt20	TAIR	AT5G19460.1 | Symbols:atnudt20,NUDT20 | nudix hydrolase homolog 20 | Chr5:6563112-6565178 FORWARD LENGTH=374			59.4	97.8	sp|Q8VXZ0|NUD20_ARATH	59.4	97.8							other	0.374773	atnudt20	FALSE
NbL01g09560	59.8069	0.182741	0.170869	0.0711013	0.264678	uncharacterized LOC104239909 (LOC104239909) mRNA (XM 009794650.1 XP 009792952.1)	AT5G28150	AT5G28150	FALSE	AT5G28150	TAIR(weak)	AT5G28150.1 | Symbols:no symbol available | no full name available | Chr5:10135826-10136695 FORWARD LENGTH=289			33.8	67.2										other	0.577282	NbL01g09560	FALSE
NbL01g09570	205.412	0.276295	0.137477	0.00504858	0.0547588	probable serine/threonine-protein kinase WNK9 (LOC107792709) mRNA (XM 016614944.1 XP 016470430.1)	AT3G04910	ATWNK1	FALSE	ATWNK1	TAIR	AT3G04910.1 | Symbols:ZIK4,WNK1,ATWNK1 | with no lysine (K) kinase 1 | Chr3:1355084-1358057 FORWARD LENGTH=700	GO:0006468 / GO:0007623 / GO:0035556	protein phosphorylation / circadian rhythm / intracellular signal transduction	56.4	99.7	sp|Q9CAV6|WNK1_ARATH	56.4	99.7							other	1.26155	ATWNK1	FALSE
NbL01g09580	1477.92	0.111033	0.140831	0.24749	0.52102	uncharacterized LOC109221553 (LOC109221553) mRNA (XM 019386028.1 XP 019241573.1)	AT1G54520	FLAP1	FALSE	FLAP1	TAIR	AT1G54520.1 | Symbols:no symbol available | no full name available | Chr1:20363565-20365874 FORWARD LENGTH=391	GO:0009416 / GO:0009643 / GO:0010196	response to light stimulus / photosynthetic acclimation / nonphotochemical quenching	62.1	98.5	sp|Q8RWI0|FLAP1_ARATH	62.1	98.5							other	0.283145	FLAP1	FALSE
NbL03g09900	76.0973	5.15313	0.791001	7.29232e-12	2.08367e-09	WRKY DNA-binding transcription factor 70-like (LOC104097069) mRNA (XM 009603576.3 XP 009601871.1)	AT3G56400	WRK70_SOLLC	FALSE	ATWRKY70	UniProt	sp|K4BIZ9|WRK70_SOLLC WRKY DNA-binding transcription factor 70 OS=Solanum lycopersicum OX=4081 GN=WRKY70 PE=2 SV=1	GO:0000302 / GO:0002229 / GO:0006355 / GO:0006970 / GO:0009617 / GO:0009625 / GO:0009682 / GO:0009751 / GO:0009753 / GO:0009753 / GO:0009759 / GO:0009862 / GO:0009864 / GO:0010104 / GO:0010120 / GO:0010150 / GO:0010150 / GO:0031347 / GO:0042742 / GO:0045892 / GO:0047484 / GO:0050832 / GO:0071456 / GO:0080151 / GO:0080187 / GO:0090333 / GO:1900056 / GO:1900457 / GO:2000022 / GO:2000031 / GO:2000031 / GO:2000070	response to reactive oxygen species / defense response to oomycetes / regulation of DNA-templated transcription / response to osmotic stress / response to bacterium / response to insect / induced systemic resistance / response to salicylic acid / response to jasmonic acid / response to jasmonic acid / indole glucosinolate biosynthetic process / systemic acquired resistance, salicylic acid mediated signaling pathway / induced systemic resistance, jasmonic acid mediated signaling pathway / regulation of ethylene-activated signaling pathway / camalexin biosynthetic process / leaf senescence / leaf senescence / regulation of defense response / defense response to bacterium / negative regulation of DNA-templated transcription / regulation of response to osmotic stress / defense response to fungus / cellular response to hypoxia / positive regulation of salicylic acid mediated signaling pathway / floral organ senescence / regulation of stomatal closure / negative regulation of leaf senescence / regulation of brassinosteroid mediated signaling pathway / regulation of jasmonic acid mediated signaling pathway / regulation of salicylic acid mediated signaling pathway / regulation of salicylic acid mediated signaling pathway / regulation of response to water deprivation	41	62	sp|K4BIZ9|WRK70_SOLLC	57.1	95.1							Defense	8.68117	WRK70_SOLLC	TRUE	up
NbL01g09600	260.958	0.084054	0.111966	0.342734	0.611507	guanine deaminase-like (LOC107776708) mRNA (XM 016596626.1 XP 016452112.1)	AT5G28050	GSDA	FALSE	GSDA	TAIR	AT5G28050.3 | Symbols:GSDA | guanosine deaminase | Chr5:10044209-10046070 REVERSE LENGTH=290	GO:0006152 / GO:0006152 / GO:0006152	purine nucleoside catabolic process / purine nucleoside catabolic process / purine nucleoside catabolic process	86	99.5	sp|Q94BU8|GSDA_ARATH	86	99.5							other	0.213598	GSDA	FALSE
NbL01g09610	168.044	0.202263	0.124348	0.0308039	0.164159	uncharacterized LOC104237077 (LOC104237077) mRNA (XM 009791154.1 XP 009789456.1)	AT3G04930	AT3G04930	FALSE	AT3G04930	TAIR	AT3G04930.1 | Symbols:no symbol available | no full name available | Chr3:1363029-1364399 FORWARD LENGTH=456	GO:0006355	regulation of DNA-templated transcription	41	91.3	sp|Q9CAV7|STKLJ_ARATH	41	91.3							other	0.784735	AT3G04930	FALSE
NbL01g09620	704.544	0.102996	0.131061	0.275098	0.548396	rubredoxin-like (LOC107776709) mRNA (XM 016596627.1 XP 016452113.1)	AT1G54500	AT1G54500	FALSE	AT1G54500	TAIR	AT1G54500.1 | Symbols:no symbol available | no full name available | Chr1:20357084-20357671 REVERSE LENGTH=195	GO:0010207 / GO:0010207 / GO:0043448	photosystem II assembly / photosystem II assembly / alkane catabolic process	80.4	54.1										other	0.260906	AT1G54500	FALSE
NbL01g09630	314.667	-0.0652393	0.124207	0.480627	0.722404	cysteine synthase-like (LOC109237848) transcript variant X2 mRNA (XM 019404238.1 XP 019259783.1)	AT4G14880	CYSK_SPIOL	FALSE	ATCYS-3A	UniProt	sp|Q00834|CYSK_SPIOL Cysteine synthase OS=Spinacia oleracea OX=3562 PE=1 SV=1	GO:0006535 / GO:0006535 / GO:0009567 / GO:0009860 / GO:0019344 / GO:0046686 / GO:0046686 / GO:0046686 / GO:1900056	cysteine biosynthetic process from serine / cysteine biosynthetic process from serine / double fertilization forming a zygote and endosperm / pollen tube growth / cysteine biosynthetic process / response to cadmium ion / response to cadmium ion / response to cadmium ion / negative regulation of leaf senescence	71.8	98.5	sp|Q00834|CYSK_SPIOL	72.8	99.7							other	0.14122	CYSK_SPIOL	FALSE
NbL01g09640	408.179	-0.305803	0.190611	0.0062964	0.063109	deoxyuridine 5'-triphosphate nucleotidohydrolase-like (LOC107824833) mRNA (XM 016651638.1 XP 016507124.1)	AT3G46940	DUT_SOLLC	FALSE	DUT1	UniProt	sp|P32518|DUT_SOLLC Deoxyuridine 5'-triphosphate nucleotidohydrolase OS=Solanum lycopersicum OX=4081 PE=2 SV=1	GO:0006226 / GO:0006226 / GO:0006281 / GO:0046081 / GO:0046081 / GO:0046104	dUMP biosynthetic process / dUMP biosynthetic process / DNA repair / dUTP catabolic process / dUTP catabolic process / thymidine metabolic process	81.2	85.5	sp|P32518|DUT_SOLLC	86.1	83.2							other	1.19991	DUT_SOLLC	FALSE
NbL01g09660	3.66526	0.0626642	0.267423	0.391476	0.654086	uncharacterized N-acetyltransferase p20-like (LOC107805748) mRNA (XM 016629820.1 XP 016485306.1)	AT3G22560	AT3G22560	FALSE	AT3G22560	TAIR	AT3G22560.1 | Symbols:no symbol available | no full name available | Chr3:7998915-7999442 REVERSE LENGTH=175			47.1	96										other	0.184365	AT3G22560	FALSE
NbL01g09670	588.91	-0.0486268	0.102109	0.563601	0.779203	translation initiation factor IF-2-like (LOC107801769) mRNA (XM 016625156.1 XP 016480642.1)	AT1G53645	mS85	FALSE	mS85	TAIR	AT1G53645.1 | Symbols:no symbol available | no full name available | Chr1:20026434-20028587 REVERSE LENGTH=523			53.5	51										other	0.108349	mS85	FALSE
NbL01g09680	240.365	0.136907	0.114748	0.127598	0.364934	uncharacterized LOC107801770 (LOC107801770) mRNA (XM 016625157.1 XP 016480643.1)	AT3G05100	AT3G05100	FALSE	AT3G05100	TAIR	AT3G05100.1 | Symbols:no symbol available | no full name available | Chr3:1424155-1425667 FORWARD LENGTH=336			68.2	99.7										other	0.437786	AT3G05100	FALSE
NbL01g09690	168.825	0.0877544	0.123684	0.342774	0.611513	kinesin-like protein KIFC3 (LOC104211483) transcript variant X3 mRNA (XM 009760544.1 XP 009758846.1)	AT5G27950	AT5G27950	FALSE	AT5G27950	TAIR	AT5G27950.1 | Symbols:no symbol available | no full name available | Chr5:9984774-9987493 FORWARD LENGTH=625	GO:0007018 / GO:0007018	microtubule-based movement / microtubule-based movement	59	97.2	sp|Q8W0Y9|KN14U_ARATH	59	97.2							other	0.213594	AT5G27950	FALSE
NbL01g09700	509.673	-0.134289	0.0926088	0.0896987	0.301087	WD repeat-containing protein 48 (LOC104103489) transcript variant X2 mRNA (XM 009611403.3 XP 009609698.1)	AT3G05090	LRS1	FALSE	LRS1	TAIR	AT3G05090.1 | Symbols:LRS1 | LATERAL ROOT STIMULATOR 1 | Chr3:1418573-1422723 REVERSE LENGTH=753	GO:0000724 / GO:0010311	double-strand break repair via homologous recombination / lateral root formation	74	99.9	sp|Q05B17|WDR48_XENTR	35.5	99.1							other	0.521309	LRS1	FALSE
NbL01g09710	35.5232	0.0459313	0.165284	0.620989	0.814631	acyltransferase-like protein At1g54570 chloroplastic (LOC109219600) transcript variant X4 mRNA (XM 019384066.1 XP 019239611.1)	AT1G54570	PES1	FALSE	PES1	TAIR	AT1G54570.1 | Symbols:PES1 | phytyl ester synthase 1 | Chr1:20380649-20384953 REVERSE LENGTH=704	GO:0006995 / GO:0010150 / GO:0010866 / GO:0019432 / GO:0033306 / GO:0090693 / GO:1904963	cellular response to nitrogen starvation / leaf senescence / regulation of triglyceride biosynthetic process / triglyceride biosynthetic process / phytol metabolic process / plant organ senescence / regulation of phytol biosynthetic process	61	98.9	sp|Q9ZVN2|PES1_ARATH	61	98.9							other	0.0890389	PES1	FALSE
NbL01g09720	23.9966	0.254116	0.295547	0.0284006	0.156482	adhesive plaque matrix protein-like (LOC107831100) mRNA (XM 016658827.1 XP 016514313.1)			FALSE		none															other	0.805537	NbL01g09720	FALSE
NbL01g09730	560.598	-0.00435007	0.0806497	0.951596	0.98033	probable serine/threonine-protein kinase At1g54610 (LOC104244586) transcript variant X3 mRNA (XM 009800055.1 XP 009798357.1)	AT1G54610	AT1G54610	FALSE	AT1G54610	TAIR	AT1G54610.1 | Symbols:no symbol available | no full name available | Chr1:20393962-20396902 REVERSE LENGTH=572	GO:0032968	positive regulation of transcription elongation by RNA polymerase II	76.9	82.9	sp|Q9ZVM9|Y1461_ARATH	76.9	82.9							other	0.00862789	AT1G54610	FALSE
NbL01g09740	322.304	-0.07067	0.112141	0.425225	0.681186	protein HASTY 1-like (LOC107830040) transcript variant X1 mRNA (XM 016657521.1 XP 016513007.1)	AT3G05040	HASTY_ARATH	FALSE	HST	UniProt	sp|Q0WP44|HASTY_ARATH Protein HASTY 1 OS=Arabidopsis thaliana OX=3702 GN=HST1 PE=1 SV=1	GO:0006405 / GO:0006611 / GO:0009910 / GO:0009944 / GO:0009965 / GO:0048364 / GO:0048367 / GO:0061716	RNA export from nucleus / protein export from nucleus / negative regulation of flower development / polarity specification of adaxial/abaxial axis / leaf morphogenesis / root development / shoot system development / miRNA export from nucleus	64.8	98.7	sp|Q0WP44|HASTY_ARATH	64.9	98.7							other	0.166734	HASTY_ARATH	FALSE
NbL01g09760	546.464	0.126833	0.0917471	0.106746	0.332105	translation initiation factor eIF-2B subunit epsilon (LOC109212663) mRNA (XM 019376331.1 XP 019231876.1)	AT2G34970	AT2G34970	FALSE	AT2G34970	TAIR	AT2G34970.1 | Symbols:no symbol available | no full name available | Chr2:14746340-14748532 FORWARD LENGTH=730	GO:0008150	biological_process	60.4	98.2	sp|P47823|EI2BE_RABIT	32.4	96.2							other	0.478725	AT2G34970	FALSE
NbL01g09780	88.7183	0.0967561	0.173728	0.305495	0.57712	sodium/hydrogen exchanger 1-like (LOC104211951) transcript variant X2 mRNA (XM 009761102.1 XP 009759404.1)	AT5G27150	AT-NHX1	FALSE	AT-NHX1	TAIR	AT5G27150.1 | Symbols:AT-NHX1,ATNHX1,ATNHX,NHX1 | Na+/H+ exchanger 1 | Chr5:9554251-9557266 FORWARD LENGTH=538	GO:0006814 / GO:0006814 / GO:0006885 / GO:0009651 / GO:0009651 / GO:0010351 / GO:0035725 / GO:0048366 / GO:0051453 / GO:0055075 / GO:0071805 / GO:0090333 / GO:0090333 / GO:0098719 / GO:1902600	sodium ion transport / sodium ion transport / regulation of pH / response to salt stress / response to salt stress / lithium ion transport / sodium ion transmembrane transport / leaf development / regulation of intracellular pH / potassium ion homeostasis / potassium ion transmembrane transport / regulation of stomatal closure / regulation of stomatal closure / sodium ion import across plasma membrane / proton transmembrane transport	78.2	99.1	sp|Q68KI4|NHX1_ARATH	78.2	99.1							other	0.238734	AT-NHX1	FALSE
NbL01g09790	152.703	0.00658427	0.11811	0.942076	0.977288	vesicle-associated protein 2-2-like (LOC104211952) transcript variant X2 mRNA (XM 009761104.1 XP 009759406.1)			FALSE		none															other	0.00997763	NbL01g09790	FALSE
NbL01g09800	136.868	-0.0305204	0.130478	0.744539	0.882304	transmembrane protein adipocyte-associated 1 homolog (LOC109217275) mRNA (XM 019381539.1 XP 019237084.1)	AT3G05010	Cand2	FALSE	Cand2	TAIR	AT3G05010.1 | Symbols:Cand2 | candidate G-protein Coupled Receptor 2 | Chr3:1389603-1391462 FORWARD LENGTH=300	GO:0002237 / GO:0002237 / GO:0006970 / GO:0006970 / GO:0007186 / GO:0007186 / GO:0007186 / GO:0010015 / GO:0010555 / GO:0019236 / GO:0019236 / GO:0090333	response to molecule of bacterial origin / response to molecule of bacterial origin / response to osmotic stress / response to osmotic stress / G protein-coupled receptor signaling pathway / G protein-coupled receptor signaling pathway / G protein-coupled receptor signaling pathway / root morphogenesis / response to mannitol / response to pheromone / response to pheromone / regulation of stomatal closure	57.1	94.8	sp|Q94AH1|CAND2_ARATH	57.1	94.8							other	0.054382	Cand2	FALSE
NbL01g09820	437.662	-0.0102931	0.103396	0.903395	0.960599	mitochondrial import inner membrane translocase subunit TIM44-2 (LOC104108778) transcript variant X2 mRNA (XM 009617900.3 XP 009616195.1)	AT2G36070	ATTIM44-2	FALSE	ATTIM44-2	TAIR	AT2G36070.1 | Symbols:TIM44-2,ATTIM44-2 | translocase inner membrane subunit 44-2 | Chr2:15145119-15147895 REVERSE LENGTH=469	GO:0006626 / GO:0030150	protein targeting to mitochondrion / protein import into mitochondrial matrix	55	91.3	sp|Q5XF06|TI442_ARATH	55	91.3							other	0.0174577	ATTIM44-2	FALSE
NbL01g09830	570.985	-0.0437614	0.141489	0.644793	0.827844	FRIGIDA-like protein 5 (LOC104108777) transcript variant X2 mRNA (XM 033659321.1 XP 033515212.1)			FALSE		none															other	0.0820516	NbL01g09830	FALSE
NbL01g09840	473.186	0.00780641	0.0931216	0.92172	0.967932	uncharacterized LOC104248655 (LOC104248655) transcript variant X2 mRNA (XM 009804962.1 XP 009803264.1)	AT5G27240	AT5G27240	FALSE	AT5G27240	TAIR(weak)	AT5G27240.1 | Symbols:no symbol available | no full name available | Chr5:9597552-9600866 FORWARD LENGTH=1104	GO:0008150	biological_process	32.5	98.8										other	0.014155	NbL01g09840	FALSE
NbL01g09850	5.28463	0.10736	0.345891	0.178443	0.438689	probable leucine-rich repeat receptor-like protein kinase At1g35710 (LOC107769846) mRNA (XM 016589104.1 XP 016444590.1)			FALSE		none															other	0.357843	NbL01g09850	FALSE
NbL01g09860	7.54873	0.230943	0.351956	0.0397842	0.190729	probable leucine-rich repeat receptor-like protein kinase At1g35710 (LOC107769846) mRNA (XM 016589104.1 XP 016444590.1)			FALSE		none															other	0.719584	NbL01g09860	FALSE
NbL01g09870	154.298	-0.180732	0.153116	0.0695726	0.261684	uncharacterized LOC102586152 (LOC102586152) transcript variant X3 mRNA (XM 006347784.2 XP 006347846.1)	AT3G04980	AT3G04980	FALSE	AT3G04980	TAIR(weak)	AT3G04980.2 | Symbols:no symbol available | no full name available | Chr3:1378684-1382235 REVERSE LENGTH=1183	GO:0008150	biological_process	33.1	69.3										other	0.582223	NbL01g09870	FALSE
NbL01g09880	218.522	-0.0900744	0.11009	0.305213	0.576934	cyclin-L1-1 (LOC109214389) transcript variant X2 mRNA (XM 019378303.1 XP 019233848.1)	AT2G26430	ATRCY1	FALSE	ATRCY1	TAIR	AT2G26430.1 | Symbols:RCY1,ATRCY1,MOS12 | arginine-rich cyclin 1,modifier of snc1 12,ARGININE-RICH CYCLIN 1 | Chr2:11243433-11245504 REVERSE LENGTH=416	GO:0006355 / GO:0006357 / GO:0009651	regulation of DNA-templated transcription / regulation of transcription by RNA polymerase II / response to salt stress	62.4	64.1	sp|Q8RWV3|CCL11_ARATH	62.4	64.1							other	0.238874	ATRCY1	FALSE
NbL01g09890	28.8632	0.227442	0.27182	0.0392443	0.189082	receptor-like protein Cf-9 (LOC104117369) mRNA (XM 009628414.3 XP 009626709.1)	AT3G11010	AtRLP34	FALSE	AtRLP34	TAIR	AT3G11010.2 | Symbols:RLP34,AtRLP34 | receptor like protein 34 | Chr3:3450988-3453861 REVERSE LENGTH=957	GO:0007165	signal transduction	44.6	74.1										other	0.72335	AtRLP34	FALSE
NbL18g19660	732.675	5.1435	0.614105	5.64151e-18	6.11436e-15	cytochrome P450 72A15-like (LOC109216778) mRNA (XM 019380965.1 XP 019236510.1)	AT3G14680	CYP72A14	FALSE	CYP72A14	TAIR	AT3G14680.1 | Symbols:CYP72A14 | ""cytochrome P450, family 72, subfamily A, polypeptide 14"" | Chr3:4934478-4936462 FORWARD LENGTH=512			50.5	93.5	sp|A0A0S2IHL2|C7A39_KALSE	49.1	94.2							other	14.2136	CYP72A14	TRUE	up
NbL01g09910	173.401	-0.129308	0.123076	0.162777	0.417403	gibberellin receptor GID1C-like (LOC107776835) transcript variant X2 mRNA (XM 016596772.1 XP 016452258.1)	AT5G27320	ATGID1C	FALSE	ATGID1C	TAIR	AT5G27320.1 | Symbols:ATGID1C,GID1C | GA INSENSITIVE DWARF1C | Chr5:9629254-9630746 FORWARD LENGTH=344	GO:0009739 / GO:0009939 / GO:0009939 / GO:0010325 / GO:0010325 / GO:0010476 / GO:0048444 / GO:0048444	response to gibberellin / positive regulation of gibberellic acid mediated signaling pathway / positive regulation of gibberellic acid mediated signaling pathway / raffinose family oligosaccharide biosynthetic process / raffinose family oligosaccharide biosynthetic process / gibberellin mediated signaling pathway / floral organ morphogenesis / floral organ morphogenesis	80.7	85.3	sp|Q940G6|GID1C_ARATH	80.7	85.3							other	0.379444	ATGID1C	FALSE
NbL01g09930	238.94	0.145856	0.146126	0.134731	0.376282	autophagy-related protein 18h-like (LOC104119715) transcript variant X1 mRNA (XM 009631290.3 XP 009629585.1)	AT1G54710	ATATG18H	FALSE	ATATG18H	TAIR	AT1G54710.1 | Symbols:ATG18H,ATATG18H | homolog of yeast autophagy 18 (ATG18) H | Chr1:20417019-20420733 REVERSE LENGTH=927	GO:0006914 / GO:0042594 / GO:0042594	autophagy / response to starvation / response to starvation	53.6	97.5	sp|Q8H1Q5|AT18H_ARATH	53.6	97.5							other	0.424487	ATATG18H	FALSE
NbL13g23640	15.0145	5.13273	2.27314	2.44806e-05	0.00101976	5-epi-aristolochene synthase-like (LOC107821548) mRNA (XM 016647975.1 XP 016503461.1)	AT5G23960	5EAS2_NICAT	FALSE	ATTPS21	UniProt	sp|Q84LF0|5EAS2_NICAT 5-epi-aristolochene synthase 2 OS=Nicotiana attenuata OX=49451 PE=1 SV=1	GO:0016102 / GO:0016106 / GO:0051762 / GO:0080027	diterpenoid biosynthetic process / sesquiterpenoid biosynthetic process / sesquiterpene biosynthetic process / response to herbivore	39.9	97.8	sp|Q84LF0|5EAS2_NICAT	92.3	99.8							other	2.9915	5EAS2_NICAT	TRUE	up
NbL01g09950	49.6541	-0.116751	0.153651	0.228443	0.50005	uncharacterized LOC104234130 (LOC104234130) transcript variant X2 mRNA (XM 009787631.1 XP 009785933.1)	AT3G18310	AT3G18310	FALSE	AT3G18310	TAIR(weak)	AT3G18310.1 | Symbols:no symbol available | no full name available | Chr3:6284523-6287144 REVERSE LENGTH=873	GO:0006360	transcription by RNA polymerase I	33.9	87.7										other	0.300987	NbL01g09950	FALSE
NbL01g09960	12.1945	0.070366	0.380428	0.30577	0.577373	uncharacterized LOC107762771 (LOC107762771) ncRNA (XR 001642887.1 )			FALSE		none															other	0.238544	NbL01g09960	FALSE
NbL01g09970	289.201	-0.203164	0.107453	0.0194043	0.125166	methyltransferase-like protein 16 homolog (LOC109212298) transcript variant X1 mRNA (XM 019375930.1 XP 019231475.1)	AT2G21070	FIO1	FALSE	FIO1	TAIR	AT2G21070.3 | Symbols:FIO1 | FIONA1 | Chr2:9040940-9043500 FORWARD LENGTH=513	GO:0007623 / GO:0009648 / GO:0048573 / GO:0070475	circadian rhythm / photoperiodism / photoperiodism, flowering / rRNA base methylation	57.5	99	sp|Q6DC64|MET16_DANRE	38	70.6							other	0.902513	FIO1	FALSE
NbL01g09980	49.9068	-0.177774	0.160666	0.0761209	0.274101	pentatricopeptide repeat-containing protein At2g21090-like (LOC104236224) mRNA (XM 009790105.1 XP 009788407.1)	AT2G21090	AT2G21090	FALSE	AT2G21090	TAIR	AT2G21090.1 | Symbols:no symbol available | no full name available | Chr2:9045695-9047488 REVERSE LENGTH=597	GO:0009451	RNA modification	62.9	85.2	sp|Q9SKQ4|PP167_ARATH	62.9	85.2							other	0.562089	AT2G21090	FALSE
NbL01g09990	96.4589	0.022985	0.132495	0.806736	0.914986	sugar transporter ERD6-like 5 (LOC104088137) transcript variant X3 mRNA (XM 009592764.3 XP 009591059.1)	AT1G54730	AT1G54730	FALSE	AT1G54730	TAIR	AT1G54730.2 | Symbols:no symbol available | no full name available | Chr1:20424471-20429978 FORWARD LENGTH=470	GO:0055085 / GO:0055085	transmembrane transport / transmembrane transport	49.9	95.8	sp|Q3ECP7|ERDL5_ARATH	49.9	95.8							other	0.0385856	AT1G54730	FALSE
NbL01g10000	51.2469	0.00475861	0.15554	0.959585	0.983842	sugar transporter ERD6-like 5 (LOC107804254) transcript variant X2 mRNA (XM 016628114.1 XP 016483600.1)	AT1G54730	AT1G54730	FALSE	AT1G54730	TAIR	AT1G54730.2 | Symbols:no symbol available | no full name available | Chr1:20424471-20429978 FORWARD LENGTH=470	GO:0055085 / GO:0055085	transmembrane transport / transmembrane transport	49.8	99.7	sp|Q3ECP7|ERDL5_ARATH	49.8	99.7							other	0.00707446	AT1G54730	FALSE
NbL01g10010	64.1593	-0.101494	0.125284	0.275266	0.548489	sec-independent protein translocase protein TatB-like (LOC107781002) mRNA (XM 016601627.1 XP 016457113.1)	AT5G43680	AtmtTatB	FALSE	AtmtTatB	TAIR	AT5G43680.1 | Symbols:no symbol available | no full name available | Chr5:17544074-17545354 FORWARD LENGTH=232			54.7	52.2										other	0.260832	AtmtTatB	FALSE
NbL01g10030	60.0967	0.11767	0.142144	0.221764	0.491862	broad-range acid phosphatase DET1-like (LOC104210717) mRNA (XM 009759678.1 XP 009757980.1)	AT3G05170	AT3G05170	FALSE	AT3G05170	TAIR	AT3G05170.1 | Symbols:no symbol available | no full name available | Chr3:1466738-1468219 FORWARD LENGTH=316	GO:0005975	carbohydrate metabolic process	70.6	90.3	sp|Q9MAA2|AT74_ARATH	70.6	90.3							other	0.308156	AT3G05170	FALSE
NbL05g00480	4.77754	5.1259	1.13362	3.0534e-07	2.51989e-05	cucumber peeling cupredoxin-like (LOC107788849) mRNA (XM 016610578.1 XP 016466064.1)	AT3G17675	CPC_CUCSA	FALSE	AT3G17675	UniProt	sp|P29602|CPC_CUCSA Cucumber peeling cupredoxin OS=Cucumis sativus OX=3659 PE=1 SV=3	GO:0008150	biological_process	35	55.9	sp|P29602|CPC_CUCSA	46.6	53.2							other	4.59862	CPC_CUCSA	TRUE	up
NbL01g10060	7.82001	0.00806692	0.199028	0.920829	0.967548	probable LRR receptor-like serine/threonine-protein kinase At4g36180 (LOC107777760) mRNA (XM 016597889.1 XP 016453375.1)	AT5G40170	AtRLP54	FALSE	AtRLP54	TAIR(weak)	AT5G40170.1 | Symbols:RLP54,AtRLP54 | receptor like protein 54 | Chr5:16065179-16067557 REVERSE LENGTH=792	GO:0007165	signal transduction	35.4	55	sp|F4KHA2|RLP54_ARATH	35.4	55							other	0.0143276	NbL01g10060	FALSE
NbL01g10070	109.842	-0.168579	0.114406	0.0606303	0.242508	uncharacterized LOC107832749 (LOC107832749) mRNA (XM 016660622.1 XP 016516108.1)	AT2G32580	ELMO1	FALSE	ELMO1	TAIR(weak)	AT2G32580.1 | Symbols:no symbol available | no full name available | Chr2:13827849-13829135 FORWARD LENGTH=183	GO:0007155 / GO:0052325	cell adhesion / cell wall pectin biosynthetic process	39.1	91.8										other	0.615274	NbL01g10070	FALSE
NbL01g10080	418.657	-0.0409755	0.0830951	0.576062	0.786873	glutathione synthetase chloroplastic (LOC104223795) mRNA (XM 009775301.1 XP 009773603.1)	AT5G27380	GSHB_SOLLC	FALSE	AtGSH2	UniProt	sp|O22494|GSHB_SOLLC Glutathione synthetase, chloroplastic OS=Solanum lycopersicum OX=4081 GN=GSH2 PE=2 SV=1	GO:0006750 / GO:0006750 / GO:0006750 / GO:0006950 / GO:0009753	glutathione biosynthetic process / glutathione biosynthetic process / glutathione biosynthetic process / response to stress / response to jasmonic acid	63.4	96.2	sp|O22494|GSHB_SOLLC	85.3	96.2							other	0.104095	GSHB_SOLLC	FALSE
NbL01g10090	46.9254	-0.108076	0.168659	0.259459	0.533224				FALSE		none															other	0.27309	NbL01g10090	FALSE
NbL01g10100	3.27505	0.0356147	0.254017	0.608204	0.806894	uncharacterized LOC104223793 (LOC104223793) mRNA (XM 009775297.1 XP 009773599.1)			FALSE		none															other	0.0931835	NbL01g10100	FALSE
NbL01g10110	137.822	0.0572986	0.149961	0.546934	0.768186	39S ribosomal protein L45 mitochondrial (LOC109221209) mRNA (XM 019385674.1 XP 019241219.1)	AT5G27395	AT5G27395	FALSE	AT5G27395	TAIR	AT5G27395.1 | Symbols:no symbol available | no full name available | Chr5:9671845-9674085 REVERSE LENGTH=313			63.6	81.1										other	0.114534	AT5G27395	FALSE
NbL01g10120	1229.19	0.161792	0.147499	0.0994269	0.319362	GDSL esterase/lipase At1g54790 (LOC109210974) mRNA (XM 019374457.1 XP 019230002.1)	AT1G54790	AT1G54790	FALSE	AT1G54790	TAIR	AT1G54790.2 | Symbols:no symbol available | no full name available | Chr1:20441124-20443997 REVERSE LENGTH=408	GO:0008150	biological_process	64.8	95.6	sp|Q3ECP6|GDL22_ARATH	64.8	95.6							other	0.495717	AT1G54790	FALSE
NbL01g10130	25.0343	0.382726	0.358821	0.0072263	0.0685056	kinesin-like protein KIN-1 (LOC109210977) mRNA (XM 019374460.1 XP 019230005.1)	AT3G63480	KN1_ARATH	FALSE	AtKin-1	UniProt	sp|Q8GW44|KN1_ARATH Kinesin-like protein KIN-1 OS=Arabidopsis thaliana OX=3702 GN=KIN1 PE=1 SV=1	GO:0007018 / GO:0007018 / GO:0007129 / GO:0009555 / GO:0009561 / GO:0030705 / GO:0048316	microtubule-based movement / microtubule-based movement / homologous chromosome pairing at meiosis / pollen development / megagametogenesis / cytoskeleton-dependent intracellular transport / seed development	63.4	94.8	sp|Q8GW44|KN1_ARATH	64	94.8							other	1.16427	KN1_ARATH	FALSE
NbL01g10140	519.736	0.00445848	0.0831057	0.951495	0.980312	branched-chain-amino-acid aminotransferase-like protein 1 (LOC107768791) mRNA (XM 016587943.1 XP 016443429.1)	AT3G05190	AT3G05190	FALSE	AT3G05190	TAIR	AT3G05190.1 | Symbols:no symbol available | no full name available | Chr3:1471457-1475067 FORWARD LENGTH=555	GO:0019752	carboxylic acid metabolic process	79	93.1	sp|Q8W0Z7|BCAL1_ARATH	79	93.1							other	0.0086358	AT3G05190	FALSE
NbL01g10150	44.6683	0.337866	0.243585	0.00605497	0.0615835	aspartic proteinase-like protein 2 (LOC107820782) mRNA (XM 016647126.1 XP 016502612.1)	AT3G50050	AT3G50050	FALSE	AT3G50050	TAIR	AT3G50050.1 | Symbols:no symbol available | no full name available | Chr3:18554138-18557115 REVERSE LENGTH=632	GO:0008150	biological_process	56.5	94.8	sp|Q4V3D2|ASP36_ARATH	32.9	57.8							other	1.21054	AT3G50050	FALSE
NbL01g10160	38.6758	0.0591538	0.163382	0.528056	0.755776	uncharacterized LOC107820783 (LOC107820783) ncRNA (XR 001655987.1 )			FALSE		none															other	0.121607	NbL01g10160	FALSE
NbL01g10180	1.4264	-0.00244187	0.283572	0.968572	0.988179	transcription factor bHLH94-like (LOC109236919) mRNA (XM 019403155.1 XP 019258700.1)	AT1G72210	bHLH096	FALSE	bHLH096	TAIR	AT1G72210.1 | Symbols:bHLH096,bHLH96 | | Chr1:27180066-27182268 FORWARD LENGTH=320	GO:0006357	regulation of transcription by RNA polymerase II	55	63.5	sp|Q9C7T4|BH096_ARATH	55	63.5							other	0.00516435	bHLH096	FALSE
NbL01g10200	179.972	-0.0510664	0.130438	0.586014	0.792578	serine/threonine-protein kinase CDL1-like (LOC107779645) mRNA (XM 016600102.1 XP 016455588.1)	AT1G54820	AT1G54820	FALSE	AT1G54820	TAIR	AT1G54820.1 | Symbols:no symbol available | no full name available | Chr1:20447370-20450761 FORWARD LENGTH=458	GO:0006468 / GO:0016310	protein phosphorylation / phosphorylation	59.4	93.9	sp|Q0WRY5|PBL7_ARATH	52.9	65.2							other	0.100958	AT1G54820	FALSE
NbL01g10210	45.5078	0.202512	0.170198	0.0482541	0.21251	probable E3 ubiquitin-protein ligase LUL4 (LOC109209361) mRNA (XM 019372619.1 XP 019228164.1)	AT3G06140	LUL4	FALSE	LUL4	TAIR	AT3G06140.1 | Symbols:LUL4 | LOG2-LIKE UBIQUITIN LIGASE4 | Chr3:1856993-1858777 REVERSE LENGTH=359	GO:0016567 / GO:0016567 / GO:0016567	protein ubiquitination / protein ubiquitination / protein ubiquitination	58.6	69.2	sp|Q8LA32|LUL4_ARATH	58.6	69.2							other	0.67262	LUL4	FALSE
NbL01g10220	1530.45	-0.0289206	0.118531	0.750022	0.884818	uncharacterized protein DDB G0290685-like (LOC107815388) mRNA (XM 016640961.1 XP 016496447.1)	AT3G06130	AtHMP25	FALSE	AtHMP25	TAIR	AT3G06130.1 | Symbols:no symbol available | no full name available | Chr3:1853048-1854673 REVERSE LENGTH=473			45.6	99.8	sp|Q9M8K5|HIP32_ARATH	45.6	99.8							other	0.0531461	AtHMP25	FALSE
NbL01g10230	658.553	-0.0532336	0.101124	0.524872	0.753549	signal peptidase complex subunit 3B-like (LOC109209359) mRNA (XM 019372617.1 XP 019228162.1)	AT5G27430	AT5G27430	FALSE	AT5G27430	TAIR	AT5G27430.1 | Symbols:no symbol available | no full name available | Chr5:9687470-9689185 FORWARD LENGTH=167	GO:0006465 / GO:0006465 / GO:0045047	signal peptide processing / signal peptide processing / protein targeting to ER	78.4	99.4	sp|Q53YF3|SPC3B_ARATH	78.4	99.4							other	0.122889	AT5G27430	FALSE
NbL01g10250	520.096	-0.264012	0.141137	0.00794005	0.0730381	alpha-crystallin domain-containing protein 22.3-like (LOC109209357) mRNA (XM 019372615.1 XP 019228160.1)	AT1G54850	AT1G54850	FALSE	AT1G54850	TAIR	AT1G54850.1 | Symbols:no symbol available | no full name available | Chr1:20454440-20455994 FORWARD LENGTH=206			45	94	sp|Q84K79|IDM2L_ARATH	45	94							other	1.13645	AT1G54850	FALSE
NbL01g10260	41.228	0.386836	0.364094	0.00707941	0.0674804	coleoptile phototropism protein 1-like (LOC109209356) mRNA (XM 019372613.1 XP 019228158.1)	AT5G10250	DOT3_ARATH	FALSE	DOT3	UniProt(weak)	sp|Q9LFU0|DOT3_ARATH BTB/POZ domain-containing protein DOT3 OS=Arabidopsis thaliana OX=3702 GN=DOT3 PE=2 SV=1	GO:0010087 / GO:0010305 / GO:0010588 / GO:0016567 / GO:0048367 / GO:0080022	phloem or xylem histogenesis / leaf vascular tissue pattern formation / cotyledon vascular tissue pattern formation / protein ubiquitination / shoot system development / primary root development	35.1	95.2	sp|Q9LFU0|DOT3_ARATH	35.5	95.2							other	1.17082	NbL01g10260	FALSE
NbL01g10270	30.967	-0.0433625	0.150385	0.647504	0.828789	uncharacterized LOC107815396 (LOC107815396) mRNA (XM 016640967.1 XP 016496453.1)	AT3G05250	AT3G05250	FALSE	AT3G05250	TAIR	AT3G05250.1 | Symbols:no symbol available | no full name available | Chr3:1495635-1497387 FORWARD LENGTH=278	GO:0008150	biological_process	49.8	97										other	0.0815559	AT3G05250	FALSE
NbL01g10280	219.724	-0.22928	0.095355	0.00444052	0.0500949	kinase-like (LOC104220250) mRNA KC871597.1 Nicotiana sylvestris mevalonate kinase mRNA complete cds (NM 001302575.1 NP 001289504.1)	AT5G27450	MK	FALSE	MK	TAIR	AT5G27450.1 | Symbols:MVK,MK | mevalonate kinase,MEVALONATE KINASE | Chr5:9691051-9692975 FORWARD LENGTH=378	GO:0016310 / GO:0019287 / GO:0019287	phosphorylation / isopentenyl diphosphate biosynthetic process, mevalonate pathway / isopentenyl diphosphate biosynthetic process, mevalonate pathway	68.1	98.7	sp|P46086|KIME_ARATH	68.1	98.7							other	1.30021	MK	FALSE
NbL01g10290	40.1652	-0.216671	0.207593	0.0416018	0.195521	glucose and ribitol dehydrogenase homolog 1 (LOC104220248) mRNA (XM 009771079.1 XP 009769381.1)	AT1G54870	ChlADR	FALSE	ChlADR	TAIR	AT1G54870.2 | Symbols:no symbol available | no full name available | Chr1:20459005-20460417 FORWARD LENGTH=337	GO:0008150	biological_process	79.2	96.3	sp|Q5KTS5|GRDH_DAUCA	78.1	99.3							other	0.708806	ChlADR	FALSE
NbL01g10310	571.74	0.0670253	0.117286	0.458788	0.706038	putative uncharacterized protein DDB G0282133 (LOC104238933) transcript variant X1 mRNA (XM 009793449.1 XP 009791751.1)			FALSE		none															other	0.151172	NbL01g10310	FALSE
NbL01g10320	1.20422	0.0301858	0.325633	0.62349	0.815897	uncharacterized LOC107773647 (LOC107773647) partial mRNA (XM 016593051.1 XP 016448537.1)			FALSE		none															other	0.0883645	NbL01g10320	FALSE
NbL01g10330	1487.44	-0.133913	0.0955795	0.0975565	0.315755	serine--tRNA ligase-like (LOC107798294) mRNA (XM 016621263.1 XP 016476749.1)	AT5G27470	SYS_HELAN	FALSE	AT5G27470	UniProt	sp|O81983|SYS_HELAN Serine--tRNA ligase OS=Helianthus annuus OX=4232 PE=2 SV=1	GO:0002181 / GO:0006434 / GO:0006434	cytoplasmic translation / seryl-tRNA aminoacylation / seryl-tRNA aminoacylation	76.3	99.8	sp|O81983|SYS_HELAN	84	96.4							other	0.50065	SYS_HELAN	FALSE
NbL01g10340	304.091	-0.127576	0.0958082	0.115042	0.34519	protein YIPF1 homolog (LOC109225290) mRNA (XM 019389906.1 XP 019245451.1)	AT5G27490	AT5G27490	FALSE	AT5G27490	TAIR	AT5G27490.1 | Symbols:no symbol available | no full name available | Chr5:9703130-9704653 REVERSE LENGTH=282	GO:0016192	vesicle-mediated transport	77.2	99.6	sp|Q54TS4|YIPF1_DICDI	37.2	69.4							other	0.461941	AT5G27490	FALSE
NbL01g10350	42.8932	0.248483	0.261736	0.0285524	0.157152	peroxisomal adenine nucleotide carrier 1 (LOC104116529) mRNA (XM 009627405.3 XP 009625700.1)	AT3G05290	PNC1_SOYBN	FALSE	AtPNC1	UniProt	sp|B6ZJZ9|PNC1_SOYBN Peroxisomal adenine nucleotide carrier 1 OS=Glycine max OX=3847 GN=PNC1 PE=2 SV=1	GO:0006635 / GO:0006635 / GO:0007031 / GO:0015866 / GO:0015866 / GO:0015867 / GO:0015867 / GO:0080024 / GO:0090351 / GO:0090351	fatty acid beta-oxidation / fatty acid beta-oxidation / peroxisome organization / ADP transport / ADP transport / ATP transport / ATP transport / indolebutyric acid metabolic process / seedling development / seedling development	76	97.2	sp|B6ZJZ9|PNC1_SOYBN	77	99.4							other	0.80368	PNC1_SOYBN	FALSE
NbL10g14960	1467.63	5.10767	0.496979	9.24154e-26	2.81667e-22	small heat shock protein chloroplastic-like (LOC107821604) mRNA (XM 016648040.1 XP 016503526.1)	AT5G51440	HS23C_OXYRB	FALSE	HSP23.5	UniProt	sp|P11890|HS23C_OXYRB Small heat shock protein, chloroplastic OS=Oxybasis rubra OX=3560 GN=HSP23 PE=2 SV=1			40.5	98.6	sp|P11890|HS23C_OXYRB	49.5	98.2							other	21.5503	HS23C_OXYRB	TRUE	up
NbL01g10380	14.5232	0.297671	0.379638	0.0198321	0.126852	cyclin-P3-1-like (LOC107818644) transcript variant X4 mRNA (XM 016644686.1 XP 016500172.1)	AT3G05327	AT3G05327	FALSE	AT3G05327	TAIR	AT3G05327.1 | Symbols:no symbol available | no full name available | Chr3:1517581-1518399 REVERSE LENGTH=212			48.5	68.9	sp|Q75HV0|CCP31_ORYSJ	48.4	92.5							other	0.896703	AT3G05327	FALSE
NbL01g10390	84.5103	0.033278	0.161512	0.721209	0.869768	probable pectinesterase/pectinesterase inhibitor 25 (LOC109206310) mRNA (XM 019369126.1 XP 019224671.1)	AT3G10720	PMEI-PME25	FALSE	PMEI-PME25	TAIR	AT3G10720.2 | Symbols:no symbol available | no full name available | Chr3:3354639-3357581 REVERSE LENGTH=619	GO:0042545 / GO:0045490	cell wall modification / pectin catabolic process	58.5	95.7	sp|Q94CB1|PME25_ARATH	58.5	95.7							other	0.0605965	PMEI-PME25	FALSE
NbL01g10440	425.295	-0.19389	0.147854	0.050883	0.219069	kinesin-like protein KIFC3 (LOC107769024) mRNA (XM 016588202.1 XP 016443688.1)	AT5G27550	AT5G27550	FALSE	AT5G27550	TAIR	AT5G27550.1 | Symbols:no symbol available | no full name available | Chr5:9727634-9731323 REVERSE LENGTH=765	GO:0007018 / GO:0007018 / GO:0051225	microtubule-based movement / microtubule-based movement / spindle assembly	58.7	95.6	sp|F4K4C5|KN14S_ARATH	58.7	95.6							other	0.659418	AT5G27550	FALSE
NbL01g10450	1171.68	-0.090356	0.113243	0.310562	0.581593	uncharacterized LOC109242829 (LOC109242829) mRNA (XM 019409691.1 XP 019265236.1)	AT5G27560	AT5G27560	FALSE	AT5G27560	TAIR	AT5G27560.1 | Symbols:no symbol available | no full name available | Chr5:9731758-9733644 FORWARD LENGTH=341			76.8	75.7										other	0.235381	AT5G27560	FALSE
NbL01g10460	28.1887	-0.0688611	0.177753	0.451645	0.70126	pentatricopeptide repeat-containing protein At3g05340-like (LOC107799140) mRNA (XM 016622222.1 XP 016477708.1)	AT3G05340	AT3G05340	FALSE	AT3G05340	TAIR	AT3G05340.1 | Symbols:no symbol available | no full name available | Chr3:1524071-1526047 REVERSE LENGTH=658	GO:0009451 / GO:0009451	RNA modification / RNA modification	58.8	96.5	sp|Q9MA85|PP215_ARATH	58.8	96.5							other	0.154121	AT3G05340	FALSE
NbL01g10480	716.641	0.0763129	0.0971997	0.350281	0.61872	mannosylglycoprotein endo-beta-mannosidase (LOC109209905) transcript variant X1 mRNA (XM 019373265.1 XP 019228810.1)	AT1G09010	EBM_LILLO	FALSE	AT1G09010	UniProt	sp|Q5H7P5|EBM_LILLO Mannosylglycoprotein endo-beta-mannosidase OS=Lilium longiflorum OX=4690 GN=EBM PE=1 SV=4	GO:0005975	carbohydrate metabolic process	69.6	99.2	sp|Q5H7P5|EBM_LILLO	73.1	98.8							other	0.208506	EBM_LILLO	FALSE
NbL01g10500	772.279	-0.00432915	0.0865777	0.954288	0.981552	long chain acyl-CoA synthetase 6 peroxisomal (LOC104218975) transcript variant X2 mRNA (XM 009769605.1 XP 009767907.1)	AT3G05970	ATLACS6	FALSE	ATLACS6	TAIR	AT3G05970.1 | Symbols:ATLACS6,LACS6 | long-chain acyl-CoA synthetase 6 | Chr3:1786510-1791746 REVERSE LENGTH=701	GO:0001676 / GO:0006631 / GO:0010193	long-chain fatty acid metabolic process / fatty acid metabolic process / response to ozone	78.5	98.9	sp|Q8LPS1|LACS6_ARATH	78.5	98.9							other	0.00808656	ATLACS6	FALSE
NbL01g10510	971.718	0.234353	0.123639	0.0123107	0.0953086	probable Xaa-Pro aminopeptidase P (LOC109242897) mRNA (XM 019409774.1 XP 019265319.1)	AT3G05350	AT3G05350	FALSE	AT3G05350	TAIR	AT3G05350.1 | Symbols:no symbol available | no full name available | Chr3:1527103-1533843 REVERSE LENGTH=710			71.9	95.4	sp|Q8RY11|AMPP2_ARATH	71.9	95.4							other	1.02087	AT3G05350	FALSE
NbL01g10520	804.067	-0.0252487	0.109621	0.773057	0.897239	protein AUXIN RESPONSE 4 (LOC109242898) mRNA (XM 019409775.1 XP 019265320.1)	AT1G54990	AXR4	FALSE	AXR4	TAIR	AT1G54990.1 | Symbols:AXR4,RGR,RGR1 | AUXIN RESISTANT 4,REDUCED ROOT GRAVITROPISM 1,REDUCED ROOT GRAVITROPISM | Chr1:20511565-20513489 FORWARD LENGTH=473	GO:0009612 / GO:0009733 / GO:0009926 / GO:0009926	response to mechanical stimulus / response to auxin / auxin polar transport / auxin polar transport	53.9	87.4	sp|Q9FZ33|AXR4_ARATH	53.9	87.4							other	0.0470919	AXR4	FALSE
NbL01g10530	181.31	0.187145	0.162131	0.0635425	0.249357				FALSE		none															other	0.603179	NbL01g10530	FALSE
NbL01g10570	1.44158	0.00943131	0.316295	0.874379	0.946572	protein DMP10 (LOC104116624) mRNA (XM 009627520.3 XP 009625815.1)	AT5G27370	DMP10	FALSE	DMP10	TAIR	AT5G27370.1 | Symbols:no symbol available | no full name available | Chr5:9667311-9667886 FORWARD LENGTH=191	GO:0010256 / GO:0010256	endomembrane system organization / endomembrane system organization	45.3	78.6	sp|Q3E912|DMP10_ARATH	45.3	78.6							other	0.0238464	DMP10	FALSE
NbL01g10580	199.77	0.130549	0.140015	0.175399	0.43512	DNA polymerase zeta catalytic subunit (LOC109211628) mRNA (XM 019375178.1 XP 019230723.1)	AT1G67500	REV3_ARATH	FALSE	ATREV3	UniProt	sp|Q766Z3|REV3_ARATH DNA polymerase zeta catalytic subunit OS=Arabidopsis thaliana OX=3702 GN=REV3 PE=2 SV=1	GO:0000724 / GO:0006281 / GO:0006974 / GO:0009411 / GO:0010224 / GO:0019985 / GO:0042276 / GO:0071494	double-strand break repair via homologous recombination / DNA repair / DNA damage response / response to UV / response to UV-B / translesion synthesis / error-prone translesion synthesis / cellular response to UV-C	49.6	100	sp|Q766Z3|REV3_ARATH	50.1	100							other	0.361391	REV3_ARATH	FALSE
NbL01g10590	279.342	0.00469078	0.124153	0.95947	0.983786	uncharacterized LOC107768023 (LOC107768023) mRNA (XM 016587127.1 XP 016442613.1)	AT1G55040	OZ2	FALSE	OZ2	TAIR	AT1G55040.1 | Symbols:SED1 | low embryo development1 | Chr1:20534895-20538901 FORWARD LENGTH=849	GO:0009793	embryo development ending in seed dormancy	63.3	62										other	0.00709945	OZ2	FALSE
NbL01g10600	298.882	-0.229333	0.152623	0.0236323	0.141088	microtubule-binding protein TANGLED (LOC104239085) mRNA (XM 009793613.1 XP 009791915.1)	AT3G05330	ATN	FALSE	ATN	TAIR	AT3G05330.1 | Symbols:ATN,ATTAN | A. THALIANA TAN1,TANGLED | Chr3:1519162-1521159 REVERSE LENGTH=444	GO:0000911 / GO:0000914 / GO:2000694	cytokinesis by cell plate formation / phragmoplast assembly / regulation of phragmoplast microtubule organization	53.5	85.2	sp|Q84M91|TANB_ARATH	53.5	85.2							other	0.85051	ATN	FALSE
NbL01g10610	553.292	-0.071966	0.0832933	0.326856	0.596827	sucrose nonfermenting 4-like protein (LOC107799966) mRNA (XM 016623110.1 XP 016478596.1)	AT1G09020	ATSNF4	FALSE	ATSNF4	TAIR	AT1G09020.1 | Symbols:SNF4,ATSNF4,KIN&#946;&#947; | homolog of yeast sucrose nonfermenting 4 | Chr1:2900149-2904212 REVERSE LENGTH=487	GO:0000266 / GO:0006110 / GO:0009859 / GO:0016559 / GO:0042149 / GO:0042149 / GO:0043609 / GO:0045722 / GO:0046777 / GO:2000377	mitochondrial fission / regulation of glycolytic process / pollen hydration / peroxisome fission / cellular response to glucose starvation / cellular response to glucose starvation / regulation of carbon utilization / positive regulation of gluconeogenesis / protein autophosphorylation / regulation of reactive oxygen species metabolic process	73.2	99.6	sp|Q944A6|SNF4_ARATH	73.2	99.6							other	0.224152	ATSNF4	FALSE
NbL01g10620	34.759	-0.15745	0.202897	0.11107	0.338719	cullin-1-like (LOC109218719) mRNA (XM 019383121.1 XP 019238666.1)			FALSE		none															other	0.47016	NbL01g10620	FALSE
NbL01g10640	3.94631	-0.0299399	0.254022	0.662421	0.837303	cyclin-H1-1-like (LOC104212638) transcript variant X3 mRNA (XM 009761966.1 XP 009760268.1)			FALSE		none															other	0.0771172	NbL01g10640	FALSE
NbL01g10670	5.60595	0.128963	0.279734	0.14662	0.394357	protein indeterminate-domain 2-like (LOC107796355) mRNA (XM 016619112.1 XP 016474598.1)	AT3G50700	AtIDD2	FALSE	AtIDD2	TAIR	AT3G50700.1 | Symbols:AtIDD2,IDD2 | indeterminate(ID)-domain 2 | Chr3:18840945-18842829 FORWARD LENGTH=452	GO:0006355 / GO:0009937 / GO:0010336	regulation of DNA-templated transcription / regulation of gibberellic acid mediated signaling pathway / gibberellic acid homeostasis	60.2	51.2	sp|Q9SCQ6|IDD2_ARATH	60.2	51.2							other	0.404111	AtIDD2	FALSE
NbL01g10680	818.802	0.0773704	0.0703869	0.228967	0.500618	acyl-CoA-binding domain-containing protein 4 (LOC104238460) mRNA (XM 009792816.1 XP 009791118.1)	AT3G05420	ACBP4	FALSE	ACBP4	TAIR	AT3G05420.2 | Symbols:ACBP4,AtACBP4 | acyl-CoA binding protein 4 | Chr3:1561880-1567047 FORWARD LENGTH=669	GO:0006869 / GO:0006869 / GO:0009416 / GO:0009723 / GO:0009753	lipid transport / lipid transport / response to light stimulus / response to ethylene / response to jasmonic acid	72	99.3	sp|Q9MA55|ACBP4_ARATH	72	99.3							other	0.300493	ACBP4	FALSE
NbL01g10690	469.345	-0.0547719	0.091123	0.484121	0.723945	uncharacterized LOC107761656 (LOC107761656) mRNA (XM 016579902.1 XP 016435388.1)	AT5G27650	PDP1	FALSE	PDP1	TAIR(weak)	AT5G27650.1 | Symbols:no symbol available | no full name available | Chr5:9785511-9789094 FORWARD LENGTH=1072	GO:0006355 / GO:0040029 / GO:0040029 / GO:2000028	regulation of DNA-templated transcription / epigenetic regulation of gene expression / epigenetic regulation of gene expression / regulation of photoperiodism, flowering	38.7	89.1	sp|F4K4D6|PDP1_ARATH	38.7	89.1							other	0.140294	NbL01g10690	FALSE
NbL01g10730	10448.5	-0.272384	0.204636	0.0147046	0.10647	histone H2A.1 (LOC107761301) mRNA (XM 016579528.1 XP 016435014.1)	AT5G27670	H2A1_SOLLC	FALSE	h2a.w.7	UniProt	sp|P25469|H2A1_SOLLC Histone H2A.1 OS=Solanum lycopersicum OX=4081 PE=2 SV=1	GO:0031507 / GO:0070828	heterochromatin formation / heterochromatin organization	80.1	98	sp|P25469|H2A1_SOLLC	90.5	99.3							other	0.972771	H2A1_SOLLC	FALSE
NbL01g10740	138.741	0.0500891	0.123057	0.586661	0.792955	ATP-dependent DNA helicase Q-like SIM (LOC109219154) transcript variant X2 mRNA (XM 019383674.1 XP 019239219.1)	AT5G27680	RECQSIM	FALSE	RECQSIM	TAIR	AT5G27680.1 | Symbols:RECQSIM | RECQ helicase SIM | Chr5:9794244-9798637 REVERSE LENGTH=858	GO:0000724 / GO:0006268 / GO:0006281 / GO:0006310 / GO:0032508	double-strand break repair via homologous recombination / DNA unwinding involved in DNA replication / DNA repair / DNA recombination / DNA duplex unwinding	54	96	sp|Q9FT69|RQSIM_ARATH	54	96							other	0.100752	RECQSIM	FALSE
NbL01g10750	1.90291	0.0599431	0.30475	0.38467	0.647931	uncharacterized LOC104227666 (LOC104227666) transcript variant X2 misc RNA (XR 711166.1 )			FALSE		none															other	0.188471	NbL01g10750	FALSE
NbL01g10760	424.093	0.0865813	0.124622	0.350515	0.618982	rapid alkalinization factor (LOC109244242) mRNA (XM 019411297.1 XP 019266842.1)	AT4G15800	RALF_TOBAC	FALSE	RALF33	UniProt	sp|Q945T0|RALF_TOBAC Rapid alkalinization factor OS=Nicotiana tabacum OX=4097 GN=RALF PE=1 SV=1	GO:0007267 / GO:0019722 / GO:0019722	cell-cell signaling / calcium-mediated signaling / calcium-mediated signaling	61.1	95.7	sp|Q945T0|RALF_TOBAC	97.4	99.1							other	0.208322	RALF_TOBAC	FALSE
NbL01g10770	219.32	0.134383	0.155628	0.169209	0.426187	pentatricopeptide repeat-containing protein At5g14770 mitochondrial-like (LOC109244241) mRNA (XM 019411296.1 XP 019266841.1)			FALSE		none															other	0.3704	NbL01g10770	FALSE
NbL01g10780	117.367	0.0829615	0.13209	0.379156	0.643996	glutathione S-transferase U7-like (LOC109220969) mRNA (XM 019385437.1 XP 019240982.1)	AT2G29420	ATGSTU7	FALSE	ATGSTU7	TAIR	AT2G29420.1 | Symbols:GST25,ATGSTU7,GSTU7 | glutathione S-transferase tau 7,GLUTATHIONE S-TRANSFERASE 25 | Chr2:12618111-12618871 REVERSE LENGTH=227	GO:0006749 / GO:0006749 / GO:0009407 / GO:0009751	glutathione metabolic process / glutathione metabolic process / toxin catabolic process / response to salicylic acid	44.3	92.1	sp|Q9ZW24|GSTU7_ARATH	44.3	92.1							other	0.191117	ATGSTU7	FALSE
NbL01g10790	786.367	-0.143914	0.108103	0.0985638	0.317666	heavy metal-associated isoprenylated plant protein 3-like (LOC107785463) mRNA (XM 016606778.1 XP 016462264.1)	AT1G56210	AtHMP10	FALSE	AtHMP10	TAIR(weak)	AT1G56210.1 | Symbols:no symbol available | no full name available | Chr1:21035715-21037019 FORWARD LENGTH=364			34.4	98.9	sp|Q9C7J6|HIP35_ARATH	34.4	98.9							other	0.498029	NbL01g10790	FALSE
NbL01g10820	1320	-0.141872	0.146315	0.145282	0.392167	xyloglucan endotransglucosylase/hydrolase protein (LOC107785465) mRNA D86730.1 Nicotiana tabacum mRNA for endoxyloglucan transferase related protein complete cds (NM 001325402.1 NP 001312331.1)	AT5G13870	XTH_TOBAC	FALSE	EXGT-A4	UniProt	sp|P93349|XTH_TOBAC Probable xyloglucan endotransglucosylase/hydrolase protein OS=Nicotiana tabacum OX=4097 GN=XTH PE=2 SV=1	GO:0010411 / GO:0042546	xyloglucan metabolic process / cell wall biogenesis	71.8	98.3	sp|P93349|XTH_TOBAC	100	99.7							other	0.406529	XTH_TOBAC	FALSE
NbL01g10830	166.695	-0.11115	0.125686	0.233103	0.505516	formin-like protein 11 (LOC104218226) mRNA (XM 009768671.1 XP 009766973.1)	AT3G05470	FH11	FALSE	FH11	TAIR	AT3G05470.1 | Symbols:no symbol available | no full name available | Chr3:1579667-1582547 REVERSE LENGTH=884	GO:0045010	actin nucleation	51.9	84	sp|Q9MA60|FH11_ARATH	51.9	84							other	0.296265	FH11	FALSE
NbL01g10850	5889.53	-0.240042	0.120838	0.00954544	0.0816643	40S ribosomal protein S10-1-like (LOC109208806) mRNA (XM 019371961.1 XP 019227506.1)	AT4G25740	eS10z	FALSE	eS10z	TAIR	AT4G25740.1 | Symbols:no symbol available | no full name available | Chr4:13107488-13108751 REVERSE LENGTH=177			73.7	98.4	sp|Q9SW09|RS101_ARATH	73.7	98.4							other	1.08797	eS10z	FALSE
NbL02g14210	393.267	5.07726	0.614609	1.56895e-17	1.51007e-14	AAA-ATPase At2g18193-like (LOC109210626) mRNA (XM 019374077.1 XP 019229622.1)	AT2G18193	AT2G18193	FALSE	AT2G18193	TAIR	AT2G18193.1 | Symbols:no symbol available | no full name available | Chr2:7917621-7919184 REVERSE LENGTH=495			54.8	89.9	sp|Q8GW96|AATP3_ARATH	54.8	89.9							other	13.821	AT2G18193	TRUE	up
NbL01g10880	2187.7	-0.119745	0.07801	0.0862156	0.294146	ATP-dependent Clp protease proteolytic subunit-related protein 3 chloroplastic (LOC104231207) mRNA (XM 009784158.1 XP 009782460.1)	AT1G09130	CLPR3_ARATH	FALSE	CLPR3	UniProt	sp|Q8L770|CLPR3_ARATH ATP-dependent Clp protease proteolytic subunit-related protein 3, chloroplastic OS=Arabidopsis thaliana OX=3702 GN=CLPR3 PE=1 SV=1	GO:0006515	protein quality control for misfolded or incompletely synthesized proteins	74.2	98.8	sp|Q8L770|CLPR3_ARATH	74.3	98.2							other	0.531437	CLPR3_ARATH	FALSE
NbL01g10890	376.929	-0.0395569	0.0942575	0.621343	0.814811	uncharacterized LOC109219461 (LOC109219461) transcript variant X3 mRNA (XM 019384005.1 XP 019239550.1)	AT5G27710	AT5G27710	FALSE	AT5G27710	TAIR	AT5G27710.1 | Symbols:no symbol available | no full name available | Chr5:9813069-9815018 FORWARD LENGTH=335	GO:0008150	biological_process	63.8	88.3										other	0.0889432	AT5G27710	FALSE
NbL01g10900	203.484	-0.146496	0.122423	0.113566	0.34273	tafazzin (LOC104091114) mRNA (XM 009596388.3 XP 009594683.1)	AT3G05510	AT3G05510	FALSE	AT3G05510	TAIR	AT3G05510.1 | Symbols:no symbol available | no full name available | Chr3:1595576-1598074 FORWARD LENGTH=448	GO:0006644	phospholipid metabolic process	57.7	94.7	sp|F1QCP6|TAZ_DANRE	36.3	52.3							other	0.465048	AT3G05510	FALSE
NbL01g10910	203.779	0.022982	0.0934004	0.772795	0.897105	F-actin-capping protein subunit alpha-like (LOC107827586) transcript variant X1 mRNA (XM 016654749.1 XP 016510235.1)	AT3G05520	AtCPA	FALSE	AtCPA	TAIR	AT3G05520.2 | Symbols:CPA,AtCPA | capping protein A | Chr3:1598611-1601437 FORWARD LENGTH=382	GO:0007015 / GO:0030036 / GO:0030036 / GO:0051016 / GO:0051016 / GO:0051693	actin filament organization / actin cytoskeleton organization / actin cytoskeleton organization / barbed-end actin filament capping / barbed-end actin filament capping / actin filament capping	69	99.7	sp|O82631|CAPZA_ARATH	69	99.7							other	0.0471565	AtCPA	FALSE
NbL01g10920	69.9347	0.0747757	0.130915	0.426523	0.682131				FALSE		none															other	0.166132	NbL01g10920	FALSE
NbL01g10930	441.845	-0.0985671	0.141707	0.303682	0.575678	probable U6 snRNA-associated Sm-like protein LSm4 (LOC107827588) transcript variant X2 mRNA (XM 016654755.1 XP 016510241.1)	AT5G27720	emb1644	FALSE	emb1644	TAIR	AT5G27720.1 | Symbols:LSM4,emb1644 | SM-like protein 4,embryo defective 1644 | Chr5:9815904-9817304 FORWARD LENGTH=129	GO:0000387 / GO:0009793 / GO:0033962	spliceosomal snRNP assembly / embryo development ending in seed dormancy / P-body assembly	96	67.3	sp|Q43582|LSM4_TOBAC	93.8	75.5							other	0.239821	emb1644	FALSE
NbL01g10940	2.61392	0.0301596	0.261613	0.654384	0.832834	heparan-alpha-glucosaminide N-acetyltransferase-like (LOC107827587) transcript variant X1 mRNA (XM 016654752.1 XP 016510238.1)	AT5G27730	AT5G27730	FALSE	AT5G27730	TAIR	AT5G27730.1 | Symbols:no symbol available | no full name available | Chr5:9820311-9822868 FORWARD LENGTH=472			77.5	54.6										other	0.0794415	AT5G27730	FALSE
NbL01g10950	1733.52	0.284566	0.153956	0.0058596	0.0605051	26S protease regulatory subunit 6A homolog (LOC107827589) mRNA (XM 016654756.1 XP 016510242.1)	AT3G05530	PRS6A_SOLLC	FALSE	ATS6A.2	UniProt	sp|P54776|PRS6A_SOLLC 26S proteasome regulatory subunit 6A homolog OS=Solanum lycopersicum OX=4081 GN=TBP1 PE=2 SV=1	GO:0006511 / GO:0009553 / GO:0009555 / GO:0010498 / GO:0043161	ubiquitin-dependent protein catabolic process / embryo sac development / pollen development / proteasomal protein catabolic process / proteasome-mediated ubiquitin-dependent protein catabolic process	93.9	99.8	sp|P54776|PRS6A_SOLLC	98.1	99.8							other	1.21821	PRS6A_SOLLC	FALSE
NbL01g10960	1903.31	0.0430569	0.0784055	0.539181	0.762984	translationally-controlled tumor protein homolog (LOC104101508) mRNA (XM 009608965.3 XP 009607260.1)	AT3G05540	TCTP_SOLTU	FALSE	TCTP2	UniProt	sp|P43349|TCTP_SOLTU Translationally-controlled tumor protein homolog OS=Solanum tuberosum OX=4113 GN=TCTP PE=2 SV=2	GO:0032502 / GO:0042127	developmental process / regulation of cell population proliferation	81.1	99.4	sp|P43349|TCTP_SOLTU	89.3	99.4							other	0.117484	TCTP_SOLTU	FALSE
NbL01g10970	747.215	0.045014	0.0767817	0.514063	0.745729	uncharacterized LOC109220748 (LOC109220748) transcript variant X1 mRNA (XM 019385214.1 XP 019240759.1)	AT3G05545	GASP1	FALSE	GASP1	TAIR	AT3G05545.1 | Symbols:no symbol available | no full name available | Chr3:1609436-1612133 FORWARD LENGTH=425	GO:0016567	protein ubiquitination	45.9	96.7	sp|Q5Z8R1|IPI1_ORYSJ	35.5	86.9							other	0.127419	GASP1	FALSE
NbL01g10980	439.054	0.0506973	0.101905	0.546643	0.767978	serine/arginine-rich splicing factor SR34A-like (LOC107784867) transcript variant X4 misc RNA (XR 001647758.1 )	AT1G09140	At-SR30	FALSE	At-SR30	TAIR	AT1G09140.1 | Symbols:At-SR30,SR30,ATSRP30.2,ATSRP30,ATSRP30.1 | Serine/Arginine-Rich Protein Splicing Factor 30,SERINE-ARGININE PROTEIN 30 | Chr1:2942887-2945818 REVERSE LENGTH=268			75.6	66.7	sp|Q9XFR5|SR30_ARATH	75.6	66.7							other	0.114651	At-SR30	FALSE
NbL01g10990	3278.36	-0.17714	0.131127	0.0633404	0.248809	60S ribosomal protein L22-3-like (LOC104249688) mRNA (XM 009806164.1 XP 009804466.1)			FALSE		none															other	0.604134	NbL01g10990	FALSE
NbL01g11000	1026.17	0.0396565	0.155208	0.674236	0.84439	auxin-repressed 12.5 kDa protein-like (LOC107794567) mRNA (XM 016617059.1 XP 016472545.1)	AT1G56220	AT1G56220	FALSE	AT1G56220	TAIR	AT1G56220.3 | Symbols:no symbol available | no full name available | Chr1:21043339-21044469 FORWARD LENGTH=165			52.5	99.2	sp|Q8LD26|DRMH3_ARATH	50.7	99.2							other	0.0734569	AT1G56220	FALSE
NbL01g11010	29.7598	-0.1587	0.177488	0.110844	0.338416	serine/threonine-protein phosphatase PP1 isozyme 9-like (LOC104238107) mRNA (XM 009792385.1 XP 009790687.1)	AT3G05580	AUN1	FALSE	AUN1	TAIR	AT3G05580.1 | Symbols:TOPP9 | type one protein phosphatase 9 | Chr3:1618216-1619850 REVERSE LENGTH=318	GO:0006470 / GO:0009860 / GO:0048768	protein dephosphorylation / pollen tube growth / root hair cell tip growth	86.6	99.1	sp|Q9M9W3|PP19_ARATH	86.6	99.1							other	0.470549	AUN1	FALSE
NbL01g11020	101.111	0.245139	0.248451	0.0290092	0.158589	bidirectional sugar transporter SWEET16-like (LOC107808510) mRNA (XM 016633038.1 XP 016488524.1)	AT4G15920	AtSWEET17	FALSE	AtSWEET17	TAIR	AT4G15920.1 | Symbols:AtSWEET17,SWEET17 | | Chr4:9030742-9033343 REVERSE LENGTH=241	GO:0033231 / GO:1902334	carbohydrate export / fructose export from vacuole to cytoplasm	58.7	85.4	sp|Q84WN3|SWT17_ARATH	58.7	85.4							other	0.799726	AtSWEET17	FALSE
NbL01g11030	4.14468	0.110456	0.326218	0.17481	0.43443				FALSE		none															other	0.362081	NbL01g11030	FALSE
NbL01g11040	8.90573	0.12568	0.267154	0.157159	0.40927	bidirectional sugar transporter SWEET16-like (LOC109223690) mRNA (XM 019388090.1 XP 019243635.1)	AT4G15920	SWT16_ORYSJ	FALSE	AtSWEET17	UniProt	sp|Q10LN5|SWT16_ORYSJ Bidirectional sugar transporter SWEET16 OS=Oryza sativa subsp. japonica OX=39947 GN=SWEET16 PE=3 SV=1	GO:0033231 / GO:1902334	carbohydrate export / fructose export from vacuole to cytoplasm	48.6	71.2	sp|Q10LN5|SWT16_ORYSJ	49.3	95							other	0.38799	SWT16_ORYSJ	FALSE
NbL01g11050	123.885	-0.162966	0.120492	0.0767245	0.275551	ribosomal RNA processing protein 36 homolog (LOC109223699) transcript variant X2 mRNA (XM 019388109.1 XP 019243654.1)	AT1G12650	AT1G12650	FALSE	AT1G12650	TAIR	AT1G12650.1 | Symbols:no symbol available | no full name available | Chr1:4306183-4307673 FORWARD LENGTH=248	GO:0000462	maturation of SSU-rRNA from tricistronic rRNA transcript (SSU-rRNA, 5.8S rRNA, LSU-rRNA)	58.5	94.3	sp|Q9P6P2|RRP36_SCHPO	41.6	70.4							other	0.559798	AT1G12650	FALSE
NbL01g11060	281.864	-0.069476	0.113241	0.435248	0.688665	malignant T-cell-amplified sequence 1 homolog (LOC107759207) mRNA (XM 016577088.1 XP 016432574.1)	AT1G09150	AT1G09150	FALSE	AT1G09150	TAIR	AT1G09150.1 | Symbols:no symbol available | no full name available | Chr1:2946599-2948908 FORWARD LENGTH=181	GO:0001731	formation of translation preinitiation complex	84.7	81.3	sp|Q86KL4|MCTS1_DICDI	56.1	79.8							other	0.161992	AT1G09150	FALSE
NbL01g11070	7469.17	-0.180743	0.13183	0.0587701	0.23797	60S ribosomal protein L18-2-like (LOC109223709) mRNA (XM 019388122.1 XP 019243667.1)	AT3G05590	eL18y	FALSE	eL18y	TAIR	AT3G05590.1 | Symbols:RPL18 | ribosomal protein L18 | Chr3:1621511-1622775 FORWARD LENGTH=187	GO:0006412 / GO:0006412	translation / translation	82.8	79.5	sp|P42791|RL182_ARATH	82.8	79.5							other	0.623477	eL18y	FALSE
NbL05g17100	75.1005	5.07212	0.862242	4.10879e-10	8.02212e-08	AAA-ATPase At3g50940-like (LOC107798380) mRNA (XM 016621354.1 XP 016476840.1)	AT3G50940	AT3G50940	FALSE	AT3G50940	TAIR	AT3G50940.1 | Symbols:no symbol available | no full name available | Chr3:18934086-18935528 FORWARD LENGTH=451	GO:0009651	response to salt stress	57.3	79.6	sp|Q147F9|AATPC_ARATH	57.3	79.6							other	7.09571	AT3G50940	TRUE	up
NbL01g11090	1.06158	0.154294	0.597934	0.0944051	0.309888	uncharacterized LOC109240520 (LOC109240520) mRNA (XM 019407176.1 XP 019262721.1)	AT5G52390	AT5G52390	FALSE	AT5G52390	TAIR	AT5G52390.1 | Symbols:no symbol available | no full name available | Chr5:21264281-21265173 REVERSE LENGTH=195			47.5	79.1										other	0.508795	AT5G52390	FALSE
NbL01g11100	360.543	-0.106369	0.103301	0.209881	0.478148	splicing regulatory glutamine/lysine-rich protein 1 (LOC104236324) transcript variant X1 mRNA (XM 009790229.1 XP 009788531.1)			FALSE		none															other	0.320437	NbL01g11100	FALSE
NbL01g11130	54.6629	-0.0219089	0.160514	0.814212	0.918878	F-box/LRR-repeat protein 3 (LOC109220316) mRNA (XM 019384779.1 XP 019240324.1)	AT5G27920	RAH1	FALSE	RAH1	TAIR	AT5G27920.1 | Symbols:no symbol available | no full name available | Chr5:9942063-9944507 REVERSE LENGTH=642	GO:0010044 / GO:0031146	response to aluminum ion / SCF-dependent proteasomal ubiquitin-dependent protein catabolic process	47.5	99.5										other	0.0367424	RAH1	FALSE
NbL01g11140	29.2548	0.0305429	0.1713	0.737019	0.878324	glycine-rich domain-containing protein 2 (LOC107804036) mRNA (XM 016627848.1 XP 016483334.1)	AT1G56230	AT1G56230	FALSE	AT1G56230	TAIR	AT1G56230.1 | Symbols:no symbol available | no full name available | Chr1:21046111-21048959 REVERSE LENGTH=752			51.7	99.2										other	0.0563454	AT1G56230	FALSE
NbL01g11150	27.7151	0.0588437	0.205305	0.482014	0.723218	F-box protein PP2-B15-like (LOC107804032) mRNA (XM 016627844.1 XP 016483330.1)	AT1G09155	AtPP2-B15	FALSE	AtPP2-B15	TAIR	AT1G09155.1 | Symbols:AtPP2-B15,PP2-B15 | phloem protein 2-B15 | Chr1:2949831-2950842 REVERSE LENGTH=289			48.6	95.5	sp|O80494|P2B15_ARATH	48.6	95.5							other	0.14073	AtPP2-B15	FALSE
NbL01g11160	56.5247	0.398683	0.576635	0.0114457	0.09108	F-box protein PP2-B15-like (LOC109233866) mRNA (XM 019399720.1 XP 019255265.1)	AT1G09155	AtPP2-B15	FALSE	AtPP2-B15	TAIR	AT1G09155.1 | Symbols:AtPP2-B15,PP2-B15 | phloem protein 2-B15 | Chr1:2949831-2950842 REVERSE LENGTH=289			45	95.9	sp|O80494|P2B15_ARATH	45	95.9							other	1.04058	AtPP2-B15	FALSE
NbL01g11170	26.4822	0.164787	0.23807	0.0953517	0.311727	F-box protein PP2-B15-like (LOC104242457) mRNA (XM 009797510.1 XP 009795812.1)	AT1G09155	AtPP2-B15	FALSE	AtPP2-B15	TAIR	AT1G09155.1 | Symbols:AtPP2-B15,PP2-B15 | phloem protein 2-B15 | Chr1:2949831-2950842 REVERSE LENGTH=289			46.4	95.8	sp|O80494|P2B15_ARATH	46.4	95.8							other	0.506225	AtPP2-B15	FALSE
NbL01g11180	79.3145	-0.013018	0.136541	0.890324	0.95419	phospholipase D p1-like (LOC104237781) transcript variant X2 mRNA (XM 009792002.1 XP 009790304.1)			FALSE		none															other	0.0203651	NbL01g11180	FALSE
NbL01g11190	1145.45	-0.299704	0.209119	0.00888982	0.0783272	deoxyuridine 5'-triphosphate nucleotidohydrolase (LOC107824504) mRNA (XM 016651279.1 XP 016506765.1)	AT3G46940	DUT_SOLLC	FALSE	DUT1	UniProt	sp|P32518|DUT_SOLLC Deoxyuridine 5'-triphosphate nucleotidohydrolase OS=Solanum lycopersicum OX=4081 PE=2 SV=1	GO:0006226 / GO:0006226 / GO:0006281 / GO:0046081 / GO:0046081 / GO:0046104	dUMP biosynthetic process / dUMP biosynthetic process / DNA repair / dUTP catabolic process / dUTP catabolic process / thymidine metabolic process	81.2	70.4	sp|P32518|DUT_SOLLC	87.8	74.8							other	1.10609	DUT_SOLLC	FALSE
NbL01g11200	120.584	0.099538	0.13818	0.29715	0.570257	probable protein phosphatase 2C 34 (LOC107775274) transcript variant X2 mRNA (XM 016594993.1 XP 016450479.1)	AT5G27930	EGR2	FALSE	EGR2	TAIR	AT5G27930.1 | Symbols:no symbol available | no full name available | Chr5:9958199-9960219 REVERSE LENGTH=373	GO:0000226 / GO:0006470 / GO:0009414 / GO:0009819 / GO:0045926 / GO:1902531	microtubule cytoskeleton organization / protein dephosphorylation / response to water deprivation / drought recovery / negative regulation of growth / regulation of intracellular signal transduction	71.5	99.7	sp|Q0WRB2|P2C73_ARATH	71.5	99.7							other	0.243929	EGR2	FALSE
NbL01g11210	901.818	0.0029213	0.0818092	0.967832	0.987818	topless-related protein 3-like (LOC109231411) transcript variant X2 mRNA (XM 019397077.1 XP 019252622.1)	AT5G27030	TPR3_ARATH	FALSE	TPR3	UniProt	sp|Q84JM4|TPR3_ARATH Topless-related protein 3 OS=Arabidopsis thaliana OX=3702 GN=TPR3 PE=1 SV=1	GO:0006355 / GO:0006355 / GO:0010072	regulation of DNA-templated transcription / regulation of DNA-templated transcription / primary shoot apical meristem specification	74.6	99.9	sp|Q84JM4|TPR3_ARATH	76.3	99.9							other	0.00532294	TPR3_ARATH	FALSE
NbL01g11220	1027.52	0.0764765	0.136658	0.420475	0.678002	pre-mRNA-splicing factor 38 (LOC104227356) mRNA (XM 009779582.1 XP 009777884.1)	AT2G40650	PRP38	FALSE	PRP38	TAIR	AT2G40650.1 | Symbols:no symbol available | no full name available | Chr2:16963588-16965596 REVERSE LENGTH=355			83.2	50	sp|Q8LB54|PRP38_ARATH	83.2	50							other	0.168769	PRP38	FALSE
NbL01g11230	2.85227	0.100608	0.334816	0.198722	0.464039	uncharacterized LOC107772263 (LOC107772263) mRNA (XM 016591761.1 XP 016447247.1)			FALSE		none															other	0.333446	NbL01g11230	FALSE
NbL01g11240	377.001	-0.145457	0.156559	0.138988	0.383331	single-stranded DNA-binding protein mitochondrial-like (LOC107772245) mRNA (XM 016591741.1 XP 016447227.1)	AT4G11060	MTSSB	FALSE	MTSSB	TAIR	AT4G11060.1 | Symbols:MTSSB | mitochondrially targeted single-stranded DNA binding protein | Chr4:6754820-6756230 REVERSE LENGTH=201	GO:0006260 / GO:0006264 / GO:0051096 / GO:0090615	DNA replication / mitochondrial DNA replication / positive regulation of helicase activity / mitochondrial mRNA processing	63.7	99.5	sp|Q84J78|SSBP_ARATH	63.7	99.5							other	0.416426	MTSSB	FALSE
NbL01g11260	78.084	-0.047958	0.142631	0.613744	0.810073	two-component response regulator-like APRR2 (LOC109233437) transcript variant X7 mRNA (XM 019399318.1 XP 019254863.1)			FALSE		none															other	0.0914759	NbL01g11260	FALSE
NbL01g11270	959.14	0.223867	0.121884	0.0160053	0.11178	probable protein phosphatase 2C 5 (LOC109207697) mRNA (XM 019370667.1 XP 019226212.1)	AT1G09160	AT1G09160	FALSE	AT1G09160	TAIR	AT1G09160.1 | Symbols:no symbol available | no full name available | Chr1:2953199-2955059 REVERSE LENGTH=428	GO:1902531	regulation of intracellular signal transduction	77.8	96	sp|O80492|P2C05_ARATH	77.8	96							other	0.951634	AT1G09160	FALSE
NbL01g11280	78.7771	-0.172464	0.151427	0.0816852	0.285726	kinesin-4-like (LOC104245534) mRNA (XM 009801153.1 XP 009799455.1)	AT2G47500	AT2G47500	FALSE	AT2G47500	TAIR	AT2G47500.1 | Symbols:no symbol available | no full name available | Chr2:19493247-19497882 FORWARD LENGTH=983	GO:0007017 / GO:0007018	microtubule-based process / microtubule-based movement	54.5	96.2	sp|F4IL57|KN14I_ARATH	54.5	96.2							other	0.54405	AT2G47500	FALSE
NbL01g11290	414.555	0.0792108	0.108299	0.362976	0.629498	nucleolin-like (LOC107768832) mRNA (XM 016587986.1 XP 016443472.1)			FALSE		none															other	0.201005	NbL01g11290	FALSE
NbL01g11300	589.953	-0.13561	0.0848349	0.0681949	0.258726	protein DEHYDRATION-INDUCED 19 homolog 3 (LOC104110461) mRNA (XM 009619962.3 XP 009618257.1)	AT3G05700	Dil9-3	FALSE	Dil9-3	TAIR	AT3G05700.1 | Symbols:Dil9-3 | drought-induced protein19 | Chr3:1682432-1684323 REVERSE LENGTH=223	GO:0009414 / GO:0009651 / GO:0009737 / GO:0045893	response to water deprivation / response to salt stress / response to abscisic acid / positive regulation of DNA-templated transcription	61.2	99.6	sp|Q84J70|DI193_ARATH	61.2	99.6							other	0.58716	Dil9-3	FALSE
NbL02g08920	6.7702	5.05183	1.08288	1.87381e-07	1.64742e-05	probable polyol transporter 6 (LOC104245142) mRNA (XM 009800708.1 XP 009799010.1)	AT4G36670	AtPLT6	FALSE	AtPLT6	TAIR	AT4G36670.1 | Symbols:PLT6,PMT6,AtPMT6,AtPLT6 | polyol transporter 6,polyol/monosaccharide transporter 6 | Chr4:17287680-17289483 REVERSE LENGTH=493			63.2	82.6	sp|Q8GXR2|PLT6_ARATH	63.2	82.6							other	4.7832	AtPLT6	TRUE	up
NbL01g11330	105.882	-0.0427445	0.119899	0.63936	0.825124	protein misato homolog 1-like (LOC107794551) mRNA (XM 016617049.1 XP 016472535.1)	AT4G37190	AT4G37190	FALSE	AT4G37190	TAIR	AT4G37190.1 | Symbols:no symbol available | no full name available | Chr4:17507155-17509512 FORWARD LENGTH=562	GO:0007005	mitochondrion organization	59	99.8										other	0.083481	AT4G37190	FALSE
NbL01g11350	335.962	0.290881	0.225966	0.0121486	0.094389	protein 14 (LOC107771234) mRNA (NM 001325096.1 NP 001312025.1)	AT2G29060	AT2G29060	FALSE	AT2G29060	TAIR	AT2G29060.1 | Symbols:no symbol available | no full name available | Chr2:12481991-12484075 FORWARD LENGTH=694	GO:0006355 / GO:0006355	regulation of DNA-templated transcription / regulation of DNA-templated transcription	45.2	87.3	sp|P0C883|SCL33_ARATH	45.2	87.3							other	1.02508	AT2G29060	FALSE
NbL01g11360	3.33493	0.0141877	0.25918	0.82951	0.926942	probable galacturonosyltransferase-like 7 (LOC107811136) mRNA (XM 016636017.1 XP 016491503.1)	AT3G62660	GATL7	FALSE	GATL7	TAIR	AT3G62660.1 | Symbols:GATL7 | galacturonosyltransferase-like 7 | Chr3:23173419-23174504 FORWARD LENGTH=361	GO:0045489	pectin biosynthetic process	59.3	91.2	sp|Q8VYF4|GATL7_ARATH	59.3	91.2							other	0.0329476	GATL7	FALSE
NbL18g07120	8.44445	5.01609	0.976827	2.46059e-08	2.83431e-06	uncharacterized LOC104245731 (LOC104245731) mRNA (XM 009801392.1 XP 009799694.1)			FALSE		none															other	5.54755	NbL18g07120	TRUE	up
NbL01g11390	1188	-0.284358	0.146255	0.00496984	0.0541779	importin subunit alpha-2-like (LOC107830278) transcript variant X2 mRNA (XM 016657793.1 XP 016513279.1)	AT3G06720	IMA_SOLLC	FALSE	AIMP	UniProt	sp|O22478|IMA_SOLLC Importin subunit alpha OS=Solanum lycopersicum OX=4081 PE=2 SV=2	GO:0006606 / GO:0006607	protein import into nucleus / NLS-bearing protein import into nucleus	69.9	99.8	sp|O22478|IMA_SOLLC	73.2	99.8							other	1.26618	IMA_SOLLC	FALSE
NbL11g14360	15.0423	5.00129	0.927907	6.84008e-09	9.19739e-07	snakin-2 (LOC109217209) mRNA (XM 019381432.1 XP 019236977.1)	AT2G18420	SNAK2_SOLTU	FALSE	GASA11	UniProt	sp|Q93X17|SNAK2_SOLTU Snakin-2 OS=Solanum tuberosum OX=4113 GN=SN2 PE=1 SV=1	GO:0008150	biological_process	59.6	99	sp|Q93X17|SNAK2_SOLTU	86.5	99							other	6.03634	SNAK2_SOLTU	TRUE	up
NbL01g11440	289.527	-0.208696	0.107997	0.0166525	0.114139	protein TRIGALACTOSYLDIACYLGLYCEROL 1 chloroplastic (LOC104096978) transcript variant X2 mRNA (XM 009603456.3 XP 009601751.1)	AT1G19800	ABCI14	FALSE	ABCI14	TAIR	AT1G19800.1 | Symbols:TGD1,ABCI14 | ATP-binding cassette I14,trigalactosyldiacylglycerol 1 | Chr1:6846812-6847954 FORWARD LENGTH=350	GO:0006869 / GO:0015914	lipid transport / phospholipid transport	76.8	87.5	sp|Q8L4R0|TGD1_ARATH	76.8	87.5							other	0.942565	ABCI14	FALSE
NbL01g11450	189.488	-0.0344143	0.105657	0.688543	0.853079	uncharacterized LOC104231693 (LOC104231693) mRNA (XM 009784732.1 XP 009783034.1)	AT1G09195	AT1G09195	FALSE	AT1G09195	TAIR	AT1G09195.10 | Symbols:no symbol available | no full name available | Chr1:2968720-2971457 REVERSE LENGTH=545	GO:0008150	biological_process	50.3	95.6	sp|Q9ZN70|PPX_PSEAE	30.9	84.2							other	0.0690108	AT1G09195	FALSE
NbL01g11460	193.64	0.00839204	0.119655	0.926595	0.9704	uncharacterized LOC104231694 (LOC104231694) transcript variant X7 mRNA (XM 009784739.1 XP 009783041.1)	AT1G56310	ATRM2	FALSE	ATRM2	TAIR	AT1G56310.1 | Symbols:no symbol available | no full name available | Chr1:21082863-21085564 FORWARD LENGTH=589	GO:0010587 / GO:0030422	miRNA catabolic process / siRNA processing	57.4	95.6										other	0.0130492	ATRM2	FALSE
NbL01g11480	13.7765	-0.00237734	0.208528	0.975644	0.990401	ATP-dependent DNA helicase Q-like 1 (LOC104231695) mRNA (XM 009784740.1 XP 009783042.1)	AT3G05740	RECQI1	FALSE	RECQI1	TAIR	AT3G05740.1 | Symbols:RECQI1 | RECQ helicase l1 | Chr3:1698180-1701228 FORWARD LENGTH=606	GO:0000724 / GO:0006268 / GO:0006310 / GO:0042631 / GO:0070417	double-strand break repair via homologous recombination / DNA unwinding involved in DNA replication / DNA recombination / cellular response to water deprivation / cellular response to cold	59.1	89.8	sp|Q9FT74|RQL1_ARATH	59.1	89.8							other	0.00418893	RECQI1	FALSE
NbL01g11490	14.8494	-0.0811541	0.189325	0.368363	0.63395	ATP-dependent DNA helicase Q-like 1 (LOC104231695) mRNA (XM 009784740.1 XP 009783042.1)	AT3G05740	RECQI1	FALSE	RECQI1	TAIR	AT3G05740.1 | Symbols:RECQI1 | RECQ helicase l1 | Chr3:1698180-1701228 FORWARD LENGTH=606	GO:0000724 / GO:0006268 / GO:0006310 / GO:0042631 / GO:0070417	double-strand break repair via homologous recombination / DNA unwinding involved in DNA replication / DNA recombination / cellular response to water deprivation / cellular response to cold	67.8	94.9	sp|Q9FT74|RQL1_ARATH	67.8	94.9							other	0.197945	RECQI1	FALSE
NbL01g11500	496.422	-0.0647462	0.0889697	0.400361	0.661906	uncharacterized LOC107829109 (LOC107829109) transcript variant X1 mRNA (XM 016656549.1 XP 016512035.1)	AT5G26910	TRM8	FALSE	TRM8	TAIR(weak)	AT5G26910.1 | Symbols:TRM8 | TON1 Recruiting Motif 8 | Chr5:9466169-9469523 REVERSE LENGTH=853	GO:0000132 / GO:0000913	establishment of mitotic spindle orientation / preprophase band assembly	33.5	98.8										other	0.179204	NbL01g11500	FALSE
NbL01g11510	1261.42	0.0623999	0.0911883	0.425595	0.6814	probable protein disulfide-isomerase A6 (LOC104210357) mRNA (XM 009759245.1 XP 009757547.1)	AT2G47470	ATPDI11	FALSE	ATPDI11	TAIR	AT2G47470.1 | Symbols:UNE5,MEE30,ATPDI11,PDI11,ATPDIL2-1 | PROTEIN DISULFIDE ISOMERASE 11,PDI-LIKE 2-1,ARABIDOPSIS THALIANA PROTEIN DISULFIDE ISOMERASE 11,UNFERTILIZED EMBRYO SAC 5,MATERNAL EFFECT EMBRYO ARREST 30 | Chr2:19481503-19483683 FORWARD LENGTH=361	GO:0006457 / GO:0009553 / GO:0009567 / GO:0009793 / GO:0034976 / GO:0048868	protein folding / embryo sac development / double fertilization forming a zygote and endosperm / embryo development ending in seed dormancy / response to endoplasmic reticulum stress / pollen tube development	77.7	99.4	sp|O22263|PDI21_ARATH	77.7	99.4							other	0.166598	ATPDI11	FALSE
NbL01g11520	54.8187	-0.103154	0.156461	0.284274	0.557224	zinc finger matrin-type protein 2-like (LOC104210355) transcript variant X3 mRNA (XM 009759243.1 XP 009757545.1)			FALSE		none															other	0.25397	NbL01g11520	FALSE
NbL01g11530	26.7501	-0.10858	0.187025	0.246952	0.520496	pentatricopeptide repeat-containing protein At1g09190-like (LOC107761641) mRNA (XM 016579884.1 XP 016435370.1)	AT1G09190	AT1G09190	FALSE	AT1G09190	TAIR	AT1G09190.1 | Symbols:no symbol available | no full name available | Chr1:2966263-2967717 REVERSE LENGTH=484	GO:0009451 / GO:0009733 / GO:0009735 / GO:0009737 / GO:0009739	RNA modification / response to auxin / response to cytokinin / response to abscisic acid / response to gibberellin	58.3	95.2	sp|O80488|PPR23_ARATH	58.3	95.2							other	0.283582	AT1G09190	FALSE
NbL01g11540	595.542	-0.00985022	0.0998687	0.905618	0.961565	GTP-binding protein SAR1A-like (LOC107761640) mRNA (XM 016579882.1 XP 016435368.1)	AT4G02080	ASAR1	FALSE	ASAR1	TAIR	AT4G02080.1 | Symbols:ATSARA1C,SAR2,ATSAR2,ASAR1 | secretion-associated RAS super family 2 | Chr4:921554-922547 FORWARD LENGTH=193	GO:0003400 / GO:0006886 / GO:0006888 / GO:0009555 / GO:0016050 / GO:0061024	regulation of COPII vesicle coating / intracellular protein transport / endoplasmic reticulum to Golgi vesicle-mediated transport / pollen development / vesicle organization / membrane organization	91.7	99.5	sp|O04834|SAR1A_ARATH	91.7	99.5							other	0.0170212	ASAR1	FALSE
NbL13g06490	13.1613	4.98518	0.89177	2.33802e-09	3.63875e-07	uncharacterized LOC104095124 (LOC104095124) mRNA (XM 009601169.3 XP 009599464.1)			FALSE		none															other	6.43905	NbL13g06490	TRUE	up
NbL01g11570	4.53104	-0.0285404	0.264304	0.668813	0.841335	universal stress protein A-like protein (LOC107761712) transcript variant X2 mRNA (XM 016579969.1 XP 016435455.1)	AT3G62550	AT3G62550	FALSE	AT3G62550	TAIR	AT3G62550.1 | Symbols:no symbol available | no full name available | Chr3:23136194-23137074 FORWARD LENGTH=162			43.8	80.9										other	0.0750312	AT3G62550	FALSE
NbL01g11580	2.95113	0.0842514	0.299811	0.26527	0.5387	histidine kinase CKI1-like (LOC104249800) mRNA (XM 009806290.1 XP 009804592.1)	AT2G47430	CKI1	FALSE	CKI1	TAIR	AT2G47430.1 | Symbols:CKI1 | CYTOKININ-INDEPENDENT 1 | Chr2:19459167-19463122 REVERSE LENGTH=1122	GO:0000160 / GO:0009553 / GO:0009736 / GO:0010087 / GO:0080117	phosphorelay signal transduction system / embryo sac development / cytokinin-activated signaling pathway / phloem or xylem histogenesis / secondary growth	41.5	89.6	sp|O22267|CKI1_ARATH	41.5	89.6							other	0.268653	CKI1	FALSE
NbL01g11590	6529.6	0.0947256	0.0867021	0.210067	0.478423	calreticulin (LOC104249802) transcript variant X1 mRNA (XM 009806291.1 XP 009804593.1)	AT1G56340	CALR_NICPL	FALSE	AtCRT1a	UniProt	sp|Q40401|CALR_NICPL Calreticulin OS=Nicotiana plumbaginifolia OX=4092 GN=CAL1 PE=2 SV=1	GO:0006457 / GO:0006457 / GO:0034976 / GO:0036503 / GO:0055074	protein folding / protein folding / response to endoplasmic reticulum stress / ERAD pathway / calcium ion homeostasis	85	88.9	sp|Q40401|CALR_NICPL	99.7	90.6							other	0.320188	CALR_NICPL	FALSE
NbL01g11600	1.29837	0.129912	0.538781	0.125427	0.361609	pyrophosphate-energized vacuolar membrane proton pump 1-like (LOC104120133) mRNA (XM 009631849.3 XP 009630144.1)	AT1G15690	AVP_HORVU	FALSE	AtAVP1	UniProt	sp|Q06572|AVP_HORVU Pyrophosphate-energized vacuolar membrane proton pump OS=Hordeum vulgare OX=4513 PE=2 SV=2	GO:0005985 / GO:0009414 / GO:0009651 / GO:0009926 / GO:0010248 / GO:0048366 / GO:0052546 / GO:1902600 / GO:2000904	sucrose metabolic process / response to water deprivation / response to salt stress / auxin polar transport / establishment or maintenance of transmembrane electrochemical gradient / leaf development / cell wall pectin metabolic process / proton transmembrane transport / regulation of starch metabolic process	91.9	98.4	sp|Q06572|AVP_HORVU	93.5	98.4							other	0.441761	AVP_HORVU	FALSE
NbL01g11610	51.5887	0.124462	0.157541	0.200891	0.466709	RNA pseudouridine synthase 1-like (LOC107811777) mRNA (XM 016636767.1 XP 016492253.1)	AT1G56345	RLUA4	FALSE	RLUA4	TAIR	AT1G56345.1 | Symbols:no symbol available | no full name available | Chr1:21093409-21094454 REVERSE LENGTH=322	GO:0000455 / GO:0001522	enzyme-directed rRNA pseudouridine synthesis / pseudouridine synthesis	64.6	95.4	sp|Q7XA65|PUS1_ARATH	64.6	95.4							other	0.330954	RLUA4	FALSE
NbL10g18170	8.2714	4.98179	0.932714	8.93299e-09	1.17523e-06	U-box domain-containing protein 52-like (LOC109208114) transcript variant X1 mRNA (XM 019371153.1 XP 019226698.1)	AT2G24370	AT2G24370	FALSE	AT2G24370	TAIR	AT2G24370.1 | Symbols:no symbol available | no full name available | Chr2:10369979-10373063 REVERSE LENGTH=788	GO:0008150	biological_process	59.5	99.1	sp|Q9FKG6|PUB52_ARATH	35.7	97.7							other	5.92988	AT2G24370	TRUE	up
NbL01g11630	1.0976	0.0264746	0.324293	0.664209	0.838781	peptide chain release factor PrfB2 chloroplastic (LOC104110081) transcript variant X2 mRNA (XM 018775563.2 XP 018631079.1)			FALSE		none															other	0.0763514	NbL01g11630	FALSE
NbL01g11640	228.452	0.00260397	0.129357	0.97776	0.991463	ribosomal RNA small subunit methyltransferase (LOC109222988) mRNA (XM 019387267.1 XP 019242812.1)	AT2G47420	DIM1A	FALSE	DIM1A	TAIR	AT2G47420.1 | Symbols:DIM1A | adenosine dimethyl transferase 1A | Chr2:19457574-19458777 FORWARD LENGTH=353	GO:0001708 / GO:0031167 / GO:0051301	cell fate specification / rRNA methylation / cell division	71.6	99.7	sp|O22268|DIM1A_ARATH	71.6	99.7							other	0.00372363	DIM1A	FALSE
NbL01g11670	121.969	0.132574	0.177336	0.172527	0.43116	pentatricopeptide repeat-containing protein At1g09820 (LOC109223020) transcript variant X4 mRNA (XM 019387304.1 XP 019242849.1)			FALSE		none															other	0.365362	NbL01g11670	FALSE
NbL01g11680	26.4132	0.195292	0.249326	0.06094	0.243353	bZIP transcription factor 53-like (LOC109223047) mRNA (XM 019387314.1 XP 019242859.1)	AT3G62420	ATBZIP53	FALSE	ATBZIP53	TAIR	AT3G62420.1 | Symbols:ATBZIP53,BZIP53 | basic region/leucine zipper motif 53 | Chr3:23091844-23092284 REVERSE LENGTH=146	GO:0006971 / GO:0006971 / GO:0009267 / GO:0045893 / GO:0045893 / GO:2000693	hypotonic response / hypotonic response / cellular response to starvation / positive regulation of DNA-templated transcription / positive regulation of DNA-templated transcription / positive regulation of seed maturation	50	87.8	sp|Q9LZP8|BZP53_ARATH	50	87.8							other	0.613762	ATBZIP53	FALSE
NbL01g11700	261.922	0.221279	0.10411	0.00946715	0.0812607	uncharacterized LOC107818885 (LOC107818885) transcript variant X2 mRNA (XM 016644956.1 XP 016500442.1)	AT1G56423	AT1G56423	FALSE	AT1G56423	TAIR	AT1G56423.1 | Symbols:no symbol available | no full name available | Chr1:21129075-21130558 FORWARD LENGTH=270			61.4	81.8										other	1.09012	AT1G56423	FALSE
NbL01g11710	32.7576	0.335795	0.434991	0.0150266	0.107931	synthase-like (LOC107817799) mRNA (NM 001326005.1 NP 001312934.1)	AT1G09240	NAS_SOLLC	FALSE	ATNAS3	UniProt	sp|Q9XGI7|NAS_SOLLC Nicotianamine synthase OS=Solanum lycopersicum OX=4081 GN=CHLN PE=2 SV=1	GO:0009555 / GO:0009860 / GO:0010233 / GO:0030418 / GO:0030418	pollen development / pollen tube growth / phloem transport / nicotianamine biosynthetic process / nicotianamine biosynthetic process	62.8	97.2	sp|Q9XGI7|NAS_SOLLC	87.7	99.7							other	0.966856	NAS_SOLLC	FALSE
NbL01g11720	595.838	0.0216419	0.126112	0.81556	0.919545	microfibrillar-associated protein 1-like (LOC104211195) transcript variant X2 mRNA (XM 009760208.1 XP 009758510.1)	AT4G08580	AT4G08580	FALSE	AT4G08580	TAIR	AT4G08580.1 | Symbols:no symbol available | no full name available | Chr4:5462190-5463718 FORWARD LENGTH=435	GO:0000398	mRNA splicing, via spliceosome	64.6	99.5	sp|Q9W062|MFAP1_DROME	44.9	58.2							other	0.0364272	AT4G08580	FALSE
NbL01g11730	2.36247	-0.211037	0.462457	0.0501325	0.216962	homeobox protein knotted-1-like 1 (LOC109223087) transcript variant X1 mRNA (XM 019387350.1 XP 019242895.1)	AT1G23380	KNOS1_ORYSJ	FALSE	KNAT6	UniProt	sp|Q9FP29|KNOS1_ORYSJ Homeobox protein knotted-1-like 1 OS=Oryza sativa subsp. japonica OX=39947 GN=OSH6 PE=2 SV=1	GO:0006357 / GO:0010073	regulation of transcription by RNA polymerase II / meristem maintenance	49.8	78	sp|Q9FP29|KNOS1_ORYSJ	59.8	81.3							other	0.663617	KNOS1_ORYSJ	FALSE
NbL12g13020	21.798	4.97871	0.68402	3.95328e-14	1.85368e-11	probable WRKY transcription factor 41 (LOC104240164) transcript variant X1 mRNA (XM 009794940.1 XP 009793242.1)			FALSE		none															other	10.732	NbL12g13020	TRUE	up
NbL01g11750	249.814	0.103711	0.154074	0.282063	0.554919	ATP-dependent Clp protease proteolytic subunit 5 chloroplastic-like (LOC109238413) mRNA (XM 019404862.1 XP 019260407.1)	AT1G02560	CLPP5	FALSE	CLPP5	TAIR	AT1G02560.1 | Symbols:NCLPP1,NCLPP5,CLPP5 | NUCLEAR CLPP 5,NUCLEAR-ENCODED CLPP 1,nuclear encoded CLP protease 5 | Chr1:538000-539805 FORWARD LENGTH=298	GO:0006515 / GO:0018119	protein quality control for misfolded or incompletely synthesized proteins / peptidyl-cysteine S-nitrosylation	56.1	100	sp|Q9S834|CLPP5_ARATH	56.1	100							other	0.255771	CLPP5	FALSE
NbL01g11760	188.078	-0.184897	0.144055	0.0601799	0.241495	60S ribosomal protein L36-2-like (LOC107813669) transcript variant X2 mRNA (XM 016638956.1 XP 016494442.1)	AT3G53740	eL36y	FALSE	eL36y	TAIR	AT3G53740.2 | Symbols:no symbol available | no full name available | Chr3:19913921-19914813 REVERSE LENGTH=112	GO:0002181 / GO:0006412	cytoplasmic translation / translation	81.3	99.1	sp|Q9M352|RL362_ARATH	81.3	99.1							other	0.617091	eL36y	FALSE
NbL01g11770	1015.73	-0.030208	0.0813304	0.675301	0.844778	ADP-ribosylation factor 1-like (LOC109217079) mRNA (XM 019381307.1 XP 019236852.1)	AT3G62290	ARFA1E	FALSE	ARFA1E	TAIR	AT3G62290.1 | Symbols:ARFA1E,ATARFA1E | ADP-ribosylation factor A1E | Chr3:23052287-23053545 FORWARD LENGTH=181	GO:0006499 / GO:0006886 / GO:0016192	N-terminal protein myristoylation / intracellular protein transport / vesicle-mediated transport	99.4	80.7	sp|P36397|ARF1_ARATH	99.4	80.7							other	0.0732576	ARFA1E	FALSE
NbL01g11790	4.96382	-0.0745982	0.244728	0.344791	0.613167	uncharacterized LOC104096708 (LOC104096708) mRNA (XM 009603122.1 XP 009601417.1)			FALSE		none															other	0.212421	NbL01g11790	FALSE
NbL01g11800	23.9099	0.161365	0.19807	0.104775	0.328677				FALSE		none															other	0.483231	NbL01g11800	FALSE
NbL01g11810	493.375	0.119218	0.0837356	0.105553	0.330239	ABC transporter I family member 20-like (LOC107771077) transcript variant X2 mRNA (XM 016590409.1 XP 016445895.1)	AT5G02270	AB20I_ARATH	FALSE	ABCI20	UniProt	sp|Q9LZ98|AB20I_ARATH ABC transporter I family member 20 OS=Arabidopsis thaliana OX=3702 GN=ABCI20 PE=2 SV=1			76.8	99.7	sp|Q9LZ98|AB20I_ARATH	82.8	99.7							other	0.481171	AB20I_ARATH	FALSE
NbL01g11820	403.107	-0.0725247	0.0940514	0.36445	0.630755	trafficking protein particle complex subunit 4 (LOC104211672) transcript variant X1 mRNA (XM 009760768.1 XP 009759070.1)	AT5G02280	TRAPPC4	FALSE	TRAPPC4	TAIR	AT5G02280.1 | Symbols:no symbol available | no full name available | Chr5:469377-470129 FORWARD LENGTH=141	GO:0006888	endoplasmic reticulum to Golgi vesicle-mediated transport	89.4	99.3	sp|Q54UU1|TPPC4_DICDI	52.8	88.7							other	0.200139	TRAPPC4	FALSE
NbL01g11840	248.519	0.00782047	0.0994697	0.924818	0.969688	AP-3 complex subunit mu (LOC104226938) mRNA (XM 009779047.1 XP 009777349.1)	AT1G56590	AP3M	FALSE	AP3M	TAIR	AT1G56590.1 | Symbols:ZIP4,AP3M | ZIG SUPPRESSOR 4,adaptor protein-3 mu-adaptin | Chr1:21202250-21204697 REVERSE LENGTH=415	GO:0006623 / GO:0006886 / GO:0006897 / GO:0009630 / GO:0016192	protein targeting to vacuole / intracellular protein transport / endocytosis / gravitropism / vesicle-mediated transport	80.4	99.5	sp|F4I562|AP3M_ARATH	80.4	99.5							other	0.0133681	AP3M	FALSE
NbL17g23470	13.9623	4.95906	1.39123	4.02412e-06	0.000231468	5-epi-aristolochene synthase (LOC104091728) mRNA (XM 009597133.3 XP 009595428.1)	AT5G23960	5EAS_TOBAC	FALSE	ATTPS21	UniProt	sp|Q40577|5EAS_TOBAC 5-epi-aristolochene synthase OS=Nicotiana tabacum OX=4097 GN=EAS3 PE=1 SV=3	GO:0016102 / GO:0016106 / GO:0051762 / GO:0080027	diterpenoid biosynthetic process / sesquiterpenoid biosynthetic process / sesquiterpene biosynthetic process / response to herbivore	40.5	95.9	sp|Q40577|5EAS_TOBAC	94	97.9							other	3.63551	5EAS_TOBAC	TRUE	up
NbL01g11870	776.092	-0.13767	0.111415	0.119937	0.35289	uncharacterized LOC107830650 (LOC107830650) mRNA (XM 016658272.1 XP 016513758.1)	AT1G09320	ADCP1	FALSE	ADCP1	TAIR(weak)	AT1G09320.1 | Symbols:no symbol available | no full name available | Chr1:3010270-3012228 REVERSE LENGTH=517	GO:0006346	DNA methylation-dependent heterochromatin formation	37.9	95.4	sp|Q500V5|AGDP1_ARATH	37.9	95.4							other	0.45236	NbL01g11870	FALSE
NbL01g11880	1059.45	0.133288	0.108773	0.127228	0.364379	uncharacterized LOC109210159 (LOC109210159) mRNA (XM 019373536.1 XP 019229081.1)	AT1G56580	SVB	FALSE	SVB	TAIR	AT1G56580.1 | Symbols:SVB | SMALLER WITH VARIABLE BRANCHES | Chr1:21198402-21198902 REVERSE LENGTH=166	GO:0009737 / GO:0010090 / GO:0030968	response to abscisic acid / trichome morphogenesis / endoplasmic reticulum unfolded protein response	60.3	80.6										other	0.438446	SVB	FALSE
NbL01g11890	10.5909	-0.18112	0.272713	0.0736929	0.269632	probable kinetochore protein NDC80 (LOC107810974) mRNA (XM 016635804.1 XP 016491290.1)			FALSE		none															other	0.569228	NbL01g11890	FALSE
NbL01g11900	11.2382	-0.0437506	0.205906	0.591734	0.79626	RNA pseudouridine synthase 7 (LOC109232323) transcript variant X1 mRNA (XM 019398054.1 XP 019253599.1)	AT5G51140	PUS7_ORYSJ	FALSE	RLUA6	UniProt	sp|Q0E0Y3|PUS7_ORYSJ RNA pseudouridine synthase 7 OS=Oryza sativa subsp. japonica OX=39947 GN=Os02g0512300 PE=2 SV=2	GO:0000455 / GO:0001522	enzyme-directed rRNA pseudouridine synthesis / pseudouridine synthesis	63.5	94.6	sp|Q0E0Y3|PUS7_ORYSJ	69.9	96.6							other	0.0989453	PUS7_ORYSJ	FALSE
NbL01g11910	115.753	-0.155388	0.102076	0.0652055	0.252603	rhodanese-like domain-containing protein 6 (LOC104242799) transcript variant X2 misc RNA (XR 715076.1 )	AT1G09280	AT1G09280	FALSE	AT1G09280	TAIR	AT1G09280.1 | Symbols:no symbol available | no full name available | Chr1:2998209-3001253 REVERSE LENGTH=581	GO:0008150	biological_process	64.7	99.4	sp|Q94AC1|STR6_ARATH	64.7	99.4							other	0.597561	AT1G09280	FALSE
NbL01g11920	635.653	-0.019434	0.0744422	0.772838	0.897127	importin subunit alpha-4 (LOC109210153) mRNA (XM 019373528.1 XP 019229073.1)	AT1G09270	IMPA-4	FALSE	IMPA-4	TAIR	AT1G09270.1 | Symbols:IMPA-4 | importin alpha isoform 4 | Chr1:2994506-2997833 FORWARD LENGTH=538	GO:0006606 / GO:0006607 / GO:0030581 / GO:0080034	protein import into nucleus / NLS-bearing protein import into nucleus / symbiont intracellular protein transport in host / host response to induction by symbiont of tumor, nodule or growth in host	76.6	99.6	sp|O80480|IMPA4_ARATH	76.6	99.6							other	0.0471459	IMPA-4	FALSE
NbL01g11930	79.3926	-0.169876	0.139031	0.0801062	0.282827	uncharacterized LOC104242818 (LOC104242818) transcript variant X2 misc RNA (XR 715084.1 )	AT5G26790	AT5G26790	FALSE	AT5G26790	TAIR	AT5G26790.1 | Symbols:no symbol available | no full name available | Chr5:9423151-9423357 FORWARD LENGTH=68			46.6	79.1										other	0.548479	AT5G26790	FALSE
NbL01g11940	354.721	-0.166736	0.113805	0.0627748	0.247586	uncharacterized LOC107778518 (LOC107778518) mRNA (XM 016598793.1 XP 016454279.1)	AT5G26800	mS88	FALSE	mS88	TAIR	AT5G26800.1 | Symbols:no symbol available | no full name available | Chr5:9425224-9426485 FORWARD LENGTH=112			61.6	99.1										other	0.606275	mS88	FALSE
NbL01g11950	190.032	-0.0997738	0.133153	0.292196	0.565259	uncharacterized LOC109209681 (LOC109209681) transcript variant X4 misc RNA (XR 002065405.1 )			FALSE		none															other	0.247752	NbL01g11950	FALSE
NbL01g11970	207.876	-0.104571	0.15019	0.278195	0.551298	transcription factor bHLH149-like (LOC104238317) mRNA (XM 009792643.1 XP 009790945.1)	AT1G09250	AIF4	FALSE	AIF4	TAIR	AT1G09250.1 | Symbols:AIF4 | ATBS1 Interacting Factor 4 | Chr1:2989509-2990132 FORWARD LENGTH=207	GO:0006355	regulation of DNA-templated transcription	49.5	84.1	sp|O80482|BH149_ARATH	49.5	84.1							other	0.258614	AIF4	FALSE
NbL01g11980	1238.14	0.236018	0.180245	0.0257621	0.147916	NHL repeat-containing protein 2 (LOC104238318) mRNA (XM 009792644.1 XP 009790946.1)	AT1G56500	SOQ1	FALSE	SOQ1	TAIR	AT1G56500.1 | Symbols:SOQ1 | suppressor of quenching 1 | Chr1:21159775-21167092 FORWARD LENGTH=1055	GO:0010196	nonphotochemical quenching	70.6	92.4	sp|Q8VZ10|SOQ1_ARATH	70.6	92.4							other	0.829986	SOQ1	FALSE
NbL01g11990	20.2626	-0.00350402	0.195659	0.966027	0.987161	host cell factor 2-like (LOC109242198) mRNA (XM 019409055.1 XP 019264600.1)			FALSE		none															other	0.00561192	NbL01g11990	FALSE
NbL01g12000	257.005	-0.0321411	0.131878	0.732129	0.875887	solute carrier family 40 member 3 chloroplastic (LOC104238321) mRNA (XM 009792646.1 XP 009790948.1)	AT5G26820	ATIREG3	FALSE	ATIREG3	TAIR	AT5G26820.1 | Symbols:RTS3,IREG3,ATIREG3,MAR1 | MULTIPLE ANTIBIOTIC RESISTANCE 1,iron-regulated protein 3,IRON REGULATED 3 | Chr5:9433858-9437005 FORWARD LENGTH=598	GO:0006826 / GO:0006879 / GO:0034755	iron ion transport / intracellular iron ion homeostasis / iron ion transmembrane transport	64.2	97.1	sp|Q8W4E7|S40A3_ARATH	64.2	97.1							other	0.0575521	ATIREG3	FALSE
NbL01g12020	250.161	0.0785251	0.120614	0.391153	0.653721	uncharacterized LOC107804171 (LOC107804171) mRNA (XM 016628016.1 XP 016483502.1)	AT3G62370	AT3G62370	FALSE	AT3G62370	TAIR	AT3G62370.1 | Symbols:no symbol available | no full name available | Chr3:23080789-23083234 FORWARD LENGTH=361			67.2	92.1										other	0.184607	AT3G62370	FALSE
NbL01g12030	76.1077	0.0702026	0.166701	0.453811	0.702857	pentatricopeptide repeat-containing protein At1g02370 mitochondrial-like (LOC109242665) mRNA (XM 019409505.1 XP 019265050.1)	AT1G02370	AT1G02370	FALSE	AT1G02370	TAIR(weak)	AT1G02370.1 | Symbols:no symbol available | no full name available | Chr1:474516-476383 FORWARD LENGTH=537			30.2	85.4	sp|Q9FZ24|PPR4_ARATH	30.2	85.4							other	0.153133	NbL01g12030	FALSE
NbL01g12040	3420.36	-0.153236	0.166185	0.121838	0.355892	nucleolar protein 56-like (LOC109242664) mRNA (XM 019409504.1 XP 019265049.1)	AT1G56110	NOP56	FALSE	NOP56	TAIR	AT1G56110.1 | Symbols:NOP56 | homolog of nucleolar protein NOP56 | Chr1:20984544-20986893 REVERSE LENGTH=522			79.5	81.8	sp|O94514|NOP56_SCHPO	58.6	80.5							other	0.448682	NOP56	FALSE
NbL01g12050	72.6947	0.137231	0.154183	0.160665	0.414497	TMV resistance protein N-like (LOC107796989) mRNA (XM 016619819.1 XP 016475305.1)	AT5G36930	RUN1_VITRO	FALSE	AT5G36930	UniProt(weak)	sp|V9M398|RUN1_VITRO Disease resistance protein RUN1 OS=Vitis rotundifolia OX=103349 GN=RUN1 PE=1 SV=1	GO:0006952 / GO:0007165	defense response / signal transduction	36.9	74.8	sp|V9M398|RUN1_VITRO	39.2	57.8							other	0.382478	NbL01g12050	FALSE
NbL01g12060	117.857	0.137445	0.121729	0.136424	0.378744	uncharacterized LOC109242661 (LOC109242661) transcript variant X4 misc RNA (XR 002070425.1 )	AT3G06660	IES2B	FALSE	IES2B	TAIR(weak)	AT3G06660.1 | Symbols:no symbol available | no full name available | Chr3:2103060-2104776 FORWARD LENGTH=427	GO:0006338	chromatin remodeling	37.2	74.3										other	0.421654	NbL01g12060	FALSE
NbL01g12070	972.539	-0.151653	0.123352	0.102633	0.324933	uncharacterized LOC107771855 (LOC107771855) mRNA (XM 016591316.1 XP 016446802.1)	AT5G26850	EFOP4	FALSE	EFOP4	TAIR	AT5G26850.1 | Symbols:no symbol available | no full name available | Chr5:9445950-9450584 FORWARD LENGTH=983	GO:0009555	pollen development	54.3	99.7	sp|Q10MI0|SRL2_ORYSJ	51	99.7							other	0.488206	EFOP4	FALSE
NbL01g12090	4.93571	0.12067	0.323604	0.152625	0.402928	WAT1-related protein At1g09380-like (LOC107770338) mRNA (XM 016589634.1 XP 016445120.1)	AT1G09380	UMAMIT25	FALSE	UMAMIT25	TAIR	AT1G09380.1 | Symbols:UMAMIT25 | Usually multiple acids move in and out Transporters 25 | Chr1:3026351-3029322 REVERSE LENGTH=374			58.5	97.6	sp|Q8GXB4|WTR2_ARATH	58.5	97.6							other	0.394773	UMAMIT25	FALSE
NbL01g12120	223.123	-0.00430245	0.0976787	0.958126	0.983094	GDSL esterase/lipase At1g09390 (LOC109214064) mRNA (XM 019377945.1 XP 019233490.1)	AT1G09390	AT1G09390	FALSE	AT1G09390	TAIR	AT1G09390.1 | Symbols:no symbol available | no full name available | Chr1:3031264-3033415 FORWARD LENGTH=370			68.8	92.1	sp|O80522|GDL2_ARATH	68.8	92.1							other	0.00740517	AT1G09390	FALSE
NbL01g12140	51.6333	0.257578	0.181832	0.0165688	0.113752	glucose-6-phosphate 1-dehydrogenase 4 chloroplastic (LOC109214062) transcript variant X1 mRNA (XM 019377941.1 XP 019233486.1)	AT1G09420	G6PD4_ARATH	FALSE	G6PD4	UniProt	sp|Q93ZW0|G6PD4_ARATH Inactive glucose-6-phosphate 1-dehydrogenase 4, chloroplastic OS=Arabidopsis thaliana OX=3702 GN=G6PD4 PE=1 SV=1	GO:0006098	pentose-phosphate shunt	65.5	72.6	sp|Q93ZW0|G6PD4_ARATH	67.1	72.6							other	0.944041	G6PD4_ARATH	FALSE
NbL17g11020	17.6352	4.91817	0.749846	6.511e-12	1.87506e-09				FALSE		none															other	8.72698	NbL17g11020	TRUE	up
NbL01g12160	13.0238	0.0160951	0.199386	0.843091	0.933015	polygalacturonase At1g48100-like (LOC107816578) mRNA (XM 016642303.1 XP 016497789.1)	AT1G02460	AT1G02460	FALSE	AT1G02460	TAIR	AT1G02460.1 | Symbols:no symbol available | no full name available | Chr1:504897-507099 REVERSE LENGTH=491	GO:0005975	carbohydrate metabolic process	65.4	97.8	sp|Q949Z1|PGLR4_ARATH	60.4	95.1							other	0.0301114	AT1G02460	FALSE
NbL01g12170	30.8486	-0.0323785	0.161841	0.728214	0.873996	putative RNA polymerase II subunit B1 CTD phosphatase RPAP2 homolog (LOC104097905) mRNA (XM 033656546.1 XP 033512437.1)			FALSE		none															other	0.0584905	NbL01g12170	FALSE
NbL01g12180	1984.34	0.00424864	0.0806001	0.952701	0.980903	shaggy-related protein kinase NtK-1 (LOC109224830) mRNA (XM 019389373.1 XP 019244918.1)	AT5G26751	MSK1_TOBAC	FALSE	ASKalpha	UniProt	sp|Q40518|MSK1_TOBAC Shaggy-related protein kinase NtK-1 OS=Nicotiana tabacum OX=4097 GN=NTK-1 PE=2 SV=1	GO:0006468 / GO:0007165 / GO:0009651 / GO:0009933 / GO:0016310 / GO:0030154 / GO:0042538 / GO:1901002	protein phosphorylation / signal transduction / response to salt stress / meristem structural organization / phosphorylation / cell differentiation / hyperosmotic salinity response / positive regulation of response to salt stress	91.4	99.8	sp|Q40518|MSK1_TOBAC	94.4	99.8							other	0.00837414	MSK1_TOBAC	FALSE
NbL01g12190	356.095	0.0707652	0.100261	0.395569	0.657854	putative RNA polymerase II subunit B1 CTD phosphatase RPAP2 homolog (LOC109224829) transcript variant X2 mRNA (XM 019389372.1 XP 019244917.1)	AT5G26760	RIMA	FALSE	RIMA	TAIR	AT5G26760.2 | Symbols:no symbol available | no full name available | Chr5:9403869-9407170 REVERSE LENGTH=735	GO:0030154	cell differentiation	41.3	99.4	sp|F4K1B1|RPAP2_ARATH	41.3	99.4							other	0.181871	RIMA	FALSE
NbL01g12210	771.554	0.0322225	0.111957	0.715746	0.866582	FACT complex subunit SPT16-like (LOC109218396) mRNA (XM 019382763.1 XP 019238308.1)	AT4G10710	SPT16	FALSE	SPT16	TAIR	AT4G10710.1 | Symbols:SPT16 | global transcription factor C | Chr4:6602226-6605450 REVERSE LENGTH=1074	GO:0006368 / GO:0010228	transcription elongation by RNA polymerase II / vegetative to reproductive phase transition of meristem	69.3	98.3	sp|O82491|SPT16_ARATH	69.3	98.3							other	0.0621903	SPT16	FALSE
NbL01g12220	2.12797	-0.0155217	0.281995	0.804922	0.914034	FACT complex subunit SPT16-like (LOC107759376) transcript variant X2 mRNA (XM 016577308.1 XP 016432794.1)	AT4G10710	SPT16_ORYSJ	FALSE	SPT16	UniProt	sp|Q7X923|SPT16_ORYSJ FACT complex subunit SPT16 OS=Oryza sativa subsp. japonica OX=39947 GN=SPT16 PE=2 SV=2	GO:0006368 / GO:0010228	transcription elongation by RNA polymerase II / vegetative to reproductive phase transition of meristem	60.4	100	sp|Q7X923|SPT16_ORYSJ	66.7	93.9							other	0.0390375	SPT16_ORYSJ	FALSE
NbL01g12230	991.705	0.0940055	0.0805971	0.189153	0.452045	ATP-citrate synthase alpha chain protein 2 (LOC109217782) mRNA (XM 019382047.1 XP 019237592.1)	AT1G09430	ACLA-3	FALSE	ACLA-3	TAIR	AT1G09430.1 | Symbols:ACLA-3 | ATP-citrate lyase A-3 | Chr1:3042135-3044978 FORWARD LENGTH=424	GO:0006085	acetyl-CoA biosynthetic process	90.7	98.1	sp|Q2QZ86|ACLA2_ORYSJ	89.6	98.8							other	0.344818	ACLA-3	FALSE
NbL01g12240	569.78	-0.055963	0.105046	0.513243	0.74516	S-adenosylmethionine synthase 1 (LOC104087158) mRNA (XM 009591561.3 XP 009589856.1)	AT4G01850	METK1_SOLTU	FALSE	AtSAM2	UniProt	sp|Q307Y9|METK1_SOLTU S-adenosylmethionine synthase 1 OS=Solanum tuberosum OX=4113 GN=METK1 PE=2 SV=1	GO:0006556 / GO:0006556	S-adenosylmethionine biosynthetic process / S-adenosylmethionine biosynthetic process	92.9	99.5	sp|Q307Y9|METK1_SOLTU	97.5	99.7							other	0.12775	METK1_SOLTU	FALSE
NbL01g12250	95.1176	0.255421	0.289722	0.0275948	0.153865	pleiotropic drug resistance protein 3 (LOC104217163) mRNA (XM 009767322.1 XP 009765624.1)	AT3G53480	PDR3_TOBAC	FALSE	ABCG37	UniProt	sp|Q5W274|PDR3_TOBAC Pleiotropic drug resistance protein 3 OS=Nicotiana tabacum OX=4097 GN=PDR3 PE=2 SV=1	GO:0009804 / GO:0009926 / GO:0010164 / GO:0018901 / GO:0048364 / GO:0055085 / GO:0071366 / GO:0140352 / GO:1990641 / GO:1990641 / GO:1990748	coumarin metabolic process / auxin polar transport / response to cesium ion / 2,4-dichlorophenoxyacetic acid metabolic process / root development / transmembrane transport / cellular response to indolebutyric acid stimulus / export from cell / response to iron ion starvation / response to iron ion starvation / cellular detoxification	68.2	99.9	sp|Q5W274|PDR3_TOBAC	95	99.9							other	0.812859	PDR3_TOBAC	FALSE
NbL01g12280	153.099	0.0360292	0.113159	0.68543	0.851145	EVI5-like protein (LOC107812048) transcript variant X3 mRNA (XM 016637077.1 XP 016492563.1)	AT5G15930	PAM1	FALSE	PAM1	TAIR	AT5G15930.1 | Symbols:PAM1 | plant adhesion molecule 1 | Chr5:5200329-5202250 FORWARD LENGTH=356			79.5	97.7	sp|Q96CN4|EVI5L_HUMAN	36.4	81.6							other	0.0699965	PAM1	FALSE
NbL01g12290	532.891	-0.0583535	0.0949115	0.46824	0.713474	probable receptor-like protein kinase At5g18500 (LOC104240311) mRNA (XM 009795139.1 XP 009793441.1)	AT1G56720	AT1G56720	FALSE	AT1G56720	TAIR	AT1G56720.1 | Symbols:no symbol available | no full name available | Chr1:21263630-21265559 REVERSE LENGTH=492	GO:0046777	protein autophosphorylation	74.8	99	sp|Q9SJG2|Y2296_ARATH	66.7	93.7							other	0.146622	AT1G56720	FALSE
NbL01g12310	243.371	-0.152336	0.145662	0.118805	0.351286	serine/threonine-protein kinase haspin homolog (LOC109213918) mRNA (XM 019377759.1 XP 019233304.1)	AT1G09450	AtHaspin	FALSE	AtHaspin	TAIR	AT1G09450.1 | Symbols:Haspin,AtHaspin | Haspin-related gene | Chr1:3049066-3052858 FORWARD LENGTH=599	GO:0000278 / GO:0000278 / GO:0035556 / GO:0043687	mitotic cell cycle / mitotic cell cycle / intracellular signal transduction / post-translational protein modification	58.4	99.2	sp|O80528|HASP_ARATH	58.4	99.2							other	0.454339	AtHaspin	FALSE
NbL01g12320	71.4898	0.0353827	0.138227	0.708548	0.862866	glucan endo-13-beta-glucosidase 4-like (LOC104230766) mRNA (XM 009783642.1 XP 009781944.1)			FALSE		none															other	0.0640569	NbL01g12320	FALSE
NbL01g12330	299.618	-0.105275	0.100606	0.207356	0.474643	ankycorbin-like (LOC107787033) mRNA (XM 016608548.1 XP 016464034.1)	AT5G26770	NEAP2_ARATH	FALSE	AtNEAP2	UniProt	sp|F4K1B4|NEAP2_ARATH Nuclear envelope-associated protein 2 OS=Arabidopsis thaliana OX=3702 GN=NEAP2 PE=1 SV=1			56.6	93.4	sp|F4K1B4|NEAP2_ARATH	60.6	93.4							other	0.323633	NEAP2_ARATH	FALSE
NbL01g12340	299.473	0.241135	0.159561	0.019306	0.124794	uncharacterized LOC109219227 (LOC109219227) mRNA (XM 019383667.1 XP 019239212.1)	AT3G62200	AT3G62200	FALSE	AT3G62200	TAIR	AT3G62200.1 | Symbols:no symbol available | no full name available | Chr3:23023437-23025671 REVERSE LENGTH=673	GO:0010468	regulation of gene expression	48.5	96.5										other	0.903805	AT3G62200	FALSE
NbL01g12350	37.3341	-0.0900589	0.159442	0.346104	0.614605	pentatricopeptide repeat-containing protein At3g53700 chloroplastic-like (LOC104231502) transcript variant X3 mRNA (XM 009784514.1 XP 009782816.1)			FALSE		none															other	0.211404	NbL01g12350	FALSE
NbL19g08110	874.427	4.88373	0.558246	2.74495e-19	3.58549e-16	uncharacterized LOC107812082 (LOC107812082) mRNA (XM 016637116.1 XP 016492602.1)	AT5G40690	AT5G40690	FALSE	AT5G40690	TAIR	AT5G40690.1 | Symbols:no symbol available | no full name available | Chr5:16290770-16291402 FORWARD LENGTH=210			51.9	60.8										other	15.4455	AT5G40690	TRUE	up
NbL01g12370	104.973	-0.0307881	0.133636	0.743646	0.881852	uncharacterized LOC109237115 (LOC109237115) mRNA (XM 019403376.1 XP 019258921.1)	AT3G05850	AT3G05850	FALSE	AT3G05850	TAIR	AT3G05850.1 | Symbols:MUG7 | MUSTANG 7 | Chr3:1743537-1745943 REVERSE LENGTH=777			66.2	90										other	0.0546041	AT3G05850	FALSE
NbL02g25940	9.0453	4.87258	0.880024	3.37207e-09	4.91355e-07	lysine histidine transporter 1-like (LOC104248395) mRNA (XM 009804648.1 XP 009802950.1)	AT5G40780	AtLHT1	FALSE	AtLHT1	TAIR	AT5G40780.1 | Symbols:LHT1 | lysine histidine transporter 1 | Chr5:16323823-16327082 FORWARD LENGTH=446	GO:0003333 / GO:0006952 / GO:0043090	amino acid transmembrane transport / defense response / amino acid import	78.5	99.8	sp|Q9FKS8|LHT1_ARATH	78.5	99.8							Defense	6.3086	AtLHT1	TRUE	up
NbL01g12400	11.1712	0.190271	0.34387	0.0632468	0.24866	uncharacterized LOC104210114 (LOC104210114) mRNA (XM 009758918.1 XP 009757220.1)			FALSE		none															other	0.604394	NbL01g12400	FALSE
NbL01g12410	16.5642	0.0460044	0.189787	0.594727	0.797695	probable carbohydrate esterase At4g34215 (LOC107820884) mRNA (XM 016647238.1 XP 016502724.1)	AT3G53010	AT3G53010	FALSE	AT3G53010	TAIR	AT3G53010.1 | Symbols:no symbol available | no full name available | Chr3:19656603-19657928 REVERSE LENGTH=297			63.3	71.9	sp|Q8L9J9|CAES_ARATH	58.6	71.1							other	0.0981631	AT3G53010	FALSE
NbL01g12420	6.08351	0.121278	0.290876	0.159401	0.412472	protein ODORANT1-like (LOC109220025) mRNA (XM 019384484.1 XP 019240029.1)	AT1G09540	ATMYB61	FALSE	ATMYB61	TAIR	AT1G09540.1 | Symbols:ATMYB61,MYB61 | myb domain protein 61,ARABIDOPSIS THALIANA MYB DOMAIN PROTEIN 61 | Chr1:3086333-3087689 FORWARD LENGTH=366	GO:0006355 / GO:0010087 / GO:0010089 / GO:0010119 / GO:0010214 / GO:0048364	regulation of DNA-templated transcription / phloem or xylem histogenesis / xylem development / regulation of stomatal movement / seed coat development / root development	46.8	99.3	sp|Q8VZQ2|MYB61_ARATH	46.8	99.3							other	0.384606	ATMYB61	FALSE
NbL01g12430	29.7625	0.105214	0.170849	0.270188	0.543587	AUGMIN subunit 6-like (LOC104095620) transcript variant X3 mRNA (XM 009601783.3 XP 009600078.1)	AT5G40740	AUG6	FALSE	AUG6	TAIR	AT5G40740.1 | Symbols:AUG6 | augmin subunit 6 | Chr5:16302229-16306371 REVERSE LENGTH=741	GO:0000226 / GO:0000226 / GO:0009561 / GO:0051225 / GO:0055046	microtubule cytoskeleton organization / microtubule cytoskeleton organization / megagametogenesis / spindle assembly / microgametogenesis	40	81.5	sp|Q94BP7|AUG6_ARATH	40	81.5							other	0.264731	AUG6	FALSE
NbL01g12440	153.577	0.0886046	0.103875	0.297707	0.570774	pectin acetylesterase 12-like (LOC104096209) mRNA (XM 009602549.3 XP 009600844.1)	AT3G05910	AtPAE12	FALSE	AtPAE12	TAIR	AT3G05910.1 | Symbols:no symbol available | no full name available | Chr3:1764509-1767240 REVERSE LENGTH=415	GO:0071555	cell wall organization	66.8	97.4	sp|Q9SFF6|PAE12_ARATH	66.8	97.4							other	0.243536	AtPAE12	FALSE
NbL01g12470	319.106	-0.213886	0.123125	0.0219129	0.134661	flap endonuclease 1-like (LOC107821943) transcript variant X1 mRNA (XM 016648414.1 XP 016503900.1)	AT5G26680	FEN1	FALSE	FEN1	TAIR	AT5G26680.1 | Symbols:SAV6,FEN1 | Flap Endonuclease I,SHADE AVOIDANCE 6 | Chr5:9311882-9315458 REVERSE LENGTH=453	GO:0009411	response to UV	82.5	93.7	sp|O65251|FEN1_ARATH	81.2	99.7							other	0.870758	FEN1	FALSE
NbL07g11160	7.96726	4.8713	1.01336	1.16716e-07	1.09329e-05	putative calcium-binding protein CML19 (LOC107807439) mRNA (XM 016631818.1 XP 016487304.1)	AT5G42380	AtCML37	FALSE	AtCML37	TAIR	AT5G42380.1 | Symbols:AtCML37,CML37 | calmodulin like 37 | Chr5:16942758-16943315 REVERSE LENGTH=185	GO:0009414 / GO:0010193 / GO:0071456	response to water deprivation / response to ozone / cellular response to hypoxia	51.4	91.6	sp|Q9FIH9|CML37_ARATH	51.4	91.6							other	4.96126	AtCML37	TRUE	up
NbL01g12510	219.698	0.107395	0.0954783	0.183631	0.445194	glutamate--tRNA ligase cytoplasmic-like (LOC107829795) mRNA (XM 016657264.1 XP 016512750.1)	AT5G26710	AT5G26710	FALSE	AT5G26710	TAIR	AT5G26710.1 | Symbols:no symbol available | no full name available | Chr5:9305673-9308247 FORWARD LENGTH=719	GO:0006424 / GO:0006424	glutamyl-tRNA aminoacylation / glutamyl-tRNA aminoacylation	73.2	99.1	sp|O82462|SYEC_ARATH	73.2	99.1							other	0.351451	AT5G26710	FALSE
NbL01g12520	37.6409	0.155097	0.218245	0.112934	0.341715	uncharacterized LOC107826916 (LOC107826916) mRNA (XM 016653960.1 XP 016509446.1)			FALSE		none															other	0.466336	NbL01g12520	FALSE
NbL01g12530	6.66124	0.0972644	0.310283	0.215458	0.484576	uncharacterized LOC104242730 (LOC104242730) transcript variant X2 mRNA (XM 009797813.1 XP 009796115.1)			FALSE		none															other	0.314638	NbL01g12530	FALSE
NbL01g12540	102.18	-0.182617	0.144846	0.0636099	0.249567	uncharacterized LOC104228457 (LOC104228457) mRNA (XM 009780919.1 XP 009779221.1)	AT5G24710	TWD40-2	FALSE	TWD40-2	TAIR	AT5G24710.1 | Symbols:TWD40-2 | Transducin/WD40-2 Protien | Chr5:8459148-8467920 REVERSE LENGTH=1377	GO:0009555 / GO:0072583	pollen development / clathrin-dependent endocytosis	77.1	91.3										other	0.602812	TWD40-2	FALSE
NbL01g12550	488.586	0.276951	0.13468	0.00457021	0.0510917	uncharacterized LOC107824273 (LOC107824273) mRNA (XM 016651025.1 XP 016506511.1)	AT3G50910	AT3G50910	FALSE	AT3G50910	TAIR(weak)	AT3G50910.1 | Symbols:no symbol available | no full name available | Chr3:18920189-18921999 FORWARD LENGTH=447			39.3	61.9										other	1.29165	NbL01g12550	FALSE
NbL01g12560	211.673	0.0323742	0.106009	0.706631	0.861966	NADPH:adrenodoxin oxidoreductase mitochondrial (LOC109232877) transcript variant X1 mRNA (XM 019398563.1 XP 019254108.1)	AT4G32360	ADXR	FALSE	ADXR	TAIR	AT4G32360.1 | Symbols:no symbol available | no full name available | Chr4:15621550-15624711 FORWARD LENGTH=483	GO:0022900	electron transport chain	68.7	91.3	sp|Q8W3L1|MFDR_ARATH	68.7	91.3							other	0.0645097	ADXR	FALSE
NbL01g12570	180.36	-0.100952	0.113933	0.25882	0.532464	pentatricopeptide repeat-containing protein At4g38150-like (LOC107795709) mRNA (XM 016618389.1 XP 016473875.1)	AT5G03560	AT5G03560	FALSE	AT5G03560	TAIR	AT5G03560.2 | Symbols:no symbol available | no full name available | Chr5:901452-902719 REVERSE LENGTH=363	GO:0006397	mRNA processing	56.5	58.1										other	0.27371	AT5G03560	FALSE
NbL01g12580	188.044	0.0823757	0.0987646	0.318228	0.589132	transmembrane protein 184A-like (LOC109232880) mRNA (XM 019398568.1 XP 019254113.1)	AT3G05940	AT3G05940	FALSE	AT3G05940	TAIR	AT3G05940.1 | Symbols:no symbol available | no full name available | Chr3:1777592-1779648 REVERSE LENGTH=422			77.3	98.8	sp|Q6ZMB5|T184A_HUMAN	40.9	72.6							other	0.229788	AT3G05940	FALSE
NbL01g12590	8.26675	-0.112203	0.264289	0.190726	0.454427	transmembrane protein 184A-like (LOC109232880) mRNA (XM 019398568.1 XP 019254113.1)	AT3G05940	AT3G05940	FALSE	AT3G05940	TAIR	AT3G05940.1 | Symbols:no symbol available | no full name available | Chr3:1777592-1779648 REVERSE LENGTH=422			65.4	96.3										other	0.342536	AT3G05940	FALSE
NbL01g12610	59.7875	0.00811698	0.147219	0.931673	0.972849	MLO-like protein 13 (LOC107824275) mRNA (XM 016651026.1 XP 016506512.1)	AT4G24250	ATMLO13	FALSE	ATMLO13	TAIR	AT4G24250.1 | Symbols:ATMLO13,MLO13 | MILDEW RESISTANCE LOCUS O 13 | Chr4:12575008-12577517 REVERSE LENGTH=478	GO:0008150	biological_process	62.5	93.1	sp|Q94KB2|MLO13_ARATH	62.5	93.1							other	0.0119546	ATMLO13	FALSE
NbL01g12620	1.57224	0.111659	0.415093	0.16128	0.415399	nuclear pore complex protein NUP160 (LOC109238100) transcript variant X2 mRNA (XM 019404534.1 XP 019260079.1)			FALSE		none															other	0.381534	NbL01g12620	FALSE
NbL06g00440	24.5373	4.8565	0.863536	2.10605e-09	3.32011e-07	probable leucine-rich repeat receptor-like protein kinase At1g35710 (LOC104225798) partial mRNA (XM 009777663.1 XP 009775965.1)			FALSE		none															other	6.47885	NbL06g00440	TRUE	up
NbL01g12640	111.193	0.0519013	0.134625	0.582508	0.790603	putative pentatricopeptide repeat-containing protein At2g01510 (LOC104213389) mRNA (XM 009762885.1 XP 009761187.1)	AT3G02010	AT3G02010	FALSE	AT3G02010	TAIR	AT3G02010.1 | Symbols:no symbol available | no full name available | Chr3:337965-340442 FORWARD LENGTH=825	GO:0009451 / GO:0009451	RNA modification / RNA modification	59.7	97.9	sp|Q9S7F4|PP206_ARATH	59.7	97.9							other	0.102041	AT3G02010	FALSE
NbL01g12650	3.21232	-0.183711	0.38892	0.0669805	0.255955	kinase-interacting family protein-like (LOC107779874) mRNA (XM 016600370.1 XP 016455856.1)	AT3G17680	AT3G17680	FALSE	AT3G17680	TAIR(weak)	AT3G17680.2 | Symbols:no symbol available | no full name available | Chr3:6043138-6044267 REVERSE LENGTH=357			33	63.5	sp|Q9SX73|KIP1L_ARATH	32.1	68.6							other	0.591837	NbL01g12650	FALSE
NbL01g12660	2.42391	0.394451	0.901858	0.0174868	0.117821	uncharacterized LOC107804214 (LOC107804214) mRNA (XM 016628066.1 XP 016483552.1)			FALSE		none															other	0.928778	NbL01g12660	FALSE
NbL01g12670	1.79412	0.060155	0.356358	0.366821	0.632712	ferric reduction oxidase 6-like (LOC107832362) transcript variant X1 mRNA (XM 016660198.1 XP 016515684.1)			FALSE		none															other	0.198794	NbL01g12670	FALSE
NbL01g12680	25.2636	0.144917	0.26038	0.122198	0.356485	ferric reduction oxidase 6-like (LOC104086673) transcript variant X2 mRNA (XM 009591006.3 XP 009589301.1)	AT5G49740	ATFRO7	FALSE	ATFRO7	TAIR	AT5G49740.1 | Symbols:ATFRO7,FRO7 | ferric reduction oxidase 7,FERRIC REDUCTION OXIDASE 7 | Chr5:20205549-20208628 REVERSE LENGTH=747	GO:0009767	photosynthetic electron transport chain	58.6	96.2	sp|Q3KTM0|FRO7_ARATH	58.6	96.2							other	0.447958	ATFRO7	FALSE
NbL01g12690	201.646	-0.121665	0.143146	0.207429	0.474755	putative protein TPRXL (LOC107760809) transcript variant X3 mRNA (XM 016578915.1 XP 016434401.1)			FALSE		none															other	0.323531	NbL01g12690	FALSE
NbL01g12700	217.113	-0.190531	0.124941	0.0421285	0.196996	uncharacterized LOC107811584 (LOC107811584) transcript variant X1 mRNA (XM 016636542.1 XP 016492028.1)			FALSE		none															other	0.705543	NbL01g12700	FALSE
NbL01g12710	164.977	0.0535327	0.16565	0.56536	0.780253	probable leucine-rich repeat receptor-like protein kinase At5g49770 (LOC109243686) mRNA (XM 019410656.1 XP 019266201.1)	AT5G49760	CARD1	FALSE	CARD1	TAIR	AT5G49760.1 | Symbols:no symbol available | no full name available | Chr5:20216679-20221052 FORWARD LENGTH=953	GO:0006468 / GO:0009593 / GO:0046777 / GO:0090333	protein phosphorylation / detection of chemical stimulus / protein autophosphorylation / regulation of stomatal closure	51.3	98.9	sp|Q8GZ99|HPCA1_ARATH	51.3	98.9							other	0.107765	CARD1	FALSE
NbL07g09140	19.9006	4.82211	0.774429	5.98923e-11	1.36906e-08	cysteine-rich receptor-like protein kinase 2 (LOC109217847) transcript variant X2 mRNA (XM 019382131.1 XP 019237676.1)	AT1G70520	ASG6	FALSE	ASG6	TAIR	AT1G70520.1 | Symbols:CRK2,ASG6 | cysteine-rich RLK (RECEPTOR-like protein kinase) 2,ALTERED SEED GERMINATION 6 | Chr1:26584888-26587334 REVERSE LENGTH=649	GO:0006468 / GO:0010193 / GO:0046777 / GO:0046777 / GO:0052545 / GO:0072593	protein phosphorylation / response to ozone / protein autophosphorylation / protein autophosphorylation / callose localization / reactive oxygen species metabolic process	63.7	98.5	sp|Q9CAL3|CRK2_ARATH	63.7	98.5							other	7.86358	ASG6	TRUE	up
NbL06g12010	12.4187	4.81738	0.925854	1.97831e-08	2.34158e-06	putative calcium-transporting ATPase 13 plasma membrane-type (LOC109222346) mRNA (XM 019386715.1 XP 019242260.1)	AT3G22910	ACA13	FALSE	ACA13	TAIR	AT3G22910.1 | Symbols:ACA13 | auto-inhibited Ca2+ ATPase 13 | Chr3:8116335-8119388 REVERSE LENGTH=1017	GO:0070588 / GO:0070588	calcium ion transmembrane transport / calcium ion transmembrane transport	68.1	97.8	sp|Q9LIK7|ACA13_ARATH	68.1	97.8							other	5.63049	ACA13	TRUE	up
NbL01g12750	67.9387	0.185933	0.174433	0.06747	0.256966	PCTP-like protein (LOC104248539) mRNA (XM 009804808.1 XP 009803110.1)	AT5G49800	AT5G49800	FALSE	AT5G49800	TAIR	AT5G49800.1 | Symbols:no symbol available | no full name available | Chr5:20234771-20236135 REVERSE LENGTH=242			72.8	94.6										other	0.590124	AT5G49800	FALSE
NbL01g12760	71.1417	0.145668	0.158446	0.13877	0.38296	cinnamoyl-CoA reductase 1 (LOC109218630) mRNA (XM 019383001.1 XP 019238546.1)	AT2G02400	AT2G02400	FALSE	AT2G02400	TAIR	AT2G02400.1 | Symbols:no symbol available | no full name available | Chr2:631413-632449 REVERSE LENGTH=318			71	97	sp|A0A059TC02|CCR1_PETHY	45.8	96.1							other	0.416847	AT2G02400	FALSE
NbL01g12770	47.2601	0.276864	0.285789	0.0203859	0.128728	putative NAC domain-containing protein 94 (LOC104243426) transcript variant X1 mRNA (XM 009798605.1 XP 009796907.1)			FALSE		none															other	0.890327	NbL01g12770	FALSE
NbL07g09990	5.37675	4.80938	1.27701	2.84922e-06	0.000172529	putative methylesterase 11 chloroplastic (LOC107805590) mRNA (XM 016629658.1 XP 016485144.1)	AT3G29770	ATMES11	FALSE	ATMES11	TAIR	AT3G29770.1 | Symbols:ATMES11,MES11 | ARABIDOPSIS THALIANA METHYL ESTERASE 11,methyl esterase 11 | Chr3:11648471-11650565 FORWARD LENGTH=390			63.6	77.6	sp|Q9FW03|MES11_ARATH	63.6	77.6							other	3.76314	ATMES11	TRUE	up
NbL01g12790	537.004	-0.157772	0.114023	0.0784594	0.278787	PHD finger protein Alfin1-like (LOC107792882) mRNA (XM 016615131.1 XP 016470617.1)	AT1G14510	ALFIN_MEDSA	FALSE	AL7	UniProt	sp|Q40359|ALFIN_MEDSA PHD finger protein Alfin1 OS=Medicago sativa OX=3879 GN=ALFIN-1 PE=1 SV=1	GO:0006355	regulation of DNA-templated transcription	76.9	98.4	sp|Q40359|ALFIN_MEDSA	78.2	99.2							other	0.554727	ALFIN_MEDSA	FALSE
NbL01g12800	47.5636	0.0649499	0.174794	0.479468	0.721649	pentatricopeptide repeat-containing protein At1g14470-like (LOC107792881) mRNA (XM 016615130.1 XP 016470616.1)	AT4G14820	AT4G14820	FALSE	AT4G14820	TAIR(weak)	AT4G14820.1 | Symbols:no symbol available | no full name available | Chr4:8507794-8510038 REVERSE LENGTH=722	GO:0009451	RNA modification	36.8	98.2	sp|O23337|PP311_ARATH	36.8	98.2							other	0.141674	NbL01g12800	FALSE
NbL01g12810	297.3	-0.0537271	0.108803	0.538018	0.762456	protein STICHEL (LOC104250065) mRNA (XM 009806605.1 XP 009804907.1)	AT2G02480	STI	FALSE	STI	TAIR	AT2G02480.1 | Symbols:STI | STICHEL | Chr2:661093-665337 FORWARD LENGTH=1218	GO:0006260 / GO:0006261 / GO:0006281 / GO:0010026 / GO:0010091	DNA replication / DNA-templated DNA replication / DNA repair / trichome differentiation / trichome branching	54.3	98.2	sp|O64728|STI_ARATH	54.3	98.2							other	0.117785	STI	FALSE
NbL01g12820	792.566	-0.124942	0.0834964	0.0891432	0.299939	2-C-methyl-D-erythritol 4-phosphate cytidylyltransferase chloroplastic (LOC109211800) mRNA (XM 019375377.1 XP 019230922.1)	AT2G02500	ATMEPCT	FALSE	ATMEPCT	TAIR	AT2G02500.1 | Symbols:ISPD,ATMEPCT,MCT | 2-C-METHYL-D-ERYTHRITOL 4-PHOSPHATE CYTIDYLTRANSFERASE | Chr2:671054-673124 REVERSE LENGTH=302	GO:0019288 / GO:0019288	isopentenyl diphosphate biosynthetic process, methylerythritol 4-phosphate pathway / isopentenyl diphosphate biosynthetic process, methylerythritol 4-phosphate pathway	80.2	80.3	sp|P69834|ISPD_ARATH	80.2	80.3							other	0.522967	ATMEPCT	FALSE
NbL01g12850	1.12406	0.0207557	0.316979	0.731999	0.875793	TMV resistance protein N-like (LOC104222336) mRNA (XM 009773565.1 XP 009771867.1)	AT5G36930	RUN1_VITRO	FALSE	AT5G36930	UniProt(weak)	sp|V9M398|RUN1_VITRO Disease resistance protein RUN1 OS=Vitis rotundifolia OX=103349 GN=RUN1 PE=1 SV=1	GO:0006952 / GO:0007165	defense response / signal transduction	36.7	76.4	sp|V9M398|RUN1_VITRO	39.9	71.3							other	0.0575985	NbL01g12850	FALSE
NbL01g12890	9.73993	-0.00569937	0.21637	0.939787	0.976388	TMV resistance protein N-like (LOC104247060) mRNA (XM 009803005.1 XP 009801307.1)	AT5G36930	RPV1_VITRO	FALSE	AT5G36930	UniProt(weak)	sp|V9M2S5|RPV1_VITRO Disease resistance protein RPV1 OS=Vitis rotundifolia OX=103349 GN=RPV1 PE=1 SV=1	GO:0006952 / GO:0007165	defense response / signal transduction	34.7	78	sp|V9M2S5|RPV1_VITRO	39	59.3							other	0.0103776	NbL01g12890	FALSE
NbL01g12900	43.4876	-0.13696	0.156494	0.161817	0.416016	TMV resistance protein N-like (LOC109212622) mRNA (XM 019376285.1 XP 019231830.1)	AT5G36930	RUN1_VITRO	FALSE	AT5G36930	UniProt	sp|V9M398|RUN1_VITRO Disease resistance protein RUN1 OS=Vitis rotundifolia OX=103349 GN=RUN1 PE=1 SV=1	GO:0006952 / GO:0007165	defense response / signal transduction	39.4	90.3	sp|V9M398|RUN1_VITRO	40.8	91.2							other	0.380889	RUN1_VITRO	FALSE
NbL01g12910	15.6365	-0.0468384	0.182211	0.597572	0.799387	vesicle-fusing ATPase (LOC104117416) mRNA (XM 009628468.3 XP 009626763.1)	AT4G04910	NSF	FALSE	NSF	TAIR	AT4G04910.1 | Symbols:NSF | N-ethylmaleimide sensitive factor | Chr4:2489696-2495666 REVERSE LENGTH=742	GO:0006891 / GO:0007030 / GO:0016192 / GO:0016192 / GO:0035494 / GO:0043001	intra-Golgi vesicle-mediated transport / Golgi organization / vesicle-mediated transport / vesicle-mediated transport / SNARE complex disassembly / Golgi to plasma membrane protein transport	81.1	98.2	sp|Q9M0Y8|NSF_ARATH	81.1	98.2							other	0.0972427	NSF	FALSE
NbL01g12920	527.673	0.157175	0.0957755	0.052125	0.221806	methionine S-methyltransferase-like (LOC107773392) mRNA (XM 016592818.1 XP 016448304.1)	AT5G49810	MMT1_WOLBI	FALSE	MMT	UniProt	sp|Q9SWR3|MMT1_WOLBI Methionine S-methyltransferase OS=Wollastonia biflora OX=101473 GN=MMT1 PE=1 SV=1	GO:0001887 / GO:0009058 / GO:0046500	selenium compound metabolic process / biosynthetic process / S-adenosylmethionine metabolic process	70.4	99.2	sp|Q9SWR3|MMT1_WOLBI	73.1	99.6							other	0.654028	MMT1_WOLBI	FALSE
NbL01g12930	282.135	0.0879887	0.129611	0.348798	0.617109	uncharacterized LOC107773393 (LOC107773393) transcript variant X1 mRNA (XM 016592819.1 XP 016448305.1)	AT2G32640	LCYB	FALSE	LCYB	TAIR	AT2G32640.1 | Symbols:LCYB,SZL1 | SUPPRESSOR OF ZEAXANTHIN-LESS 1,lycopene beta-cylcase | Chr2:13847197-13850811 REVERSE LENGTH=585			70.1	90.8										other	0.209638	LCYB	FALSE
NbL01g12950	457.075	-0.0529885	0.0951957	0.51094	0.743499	squamous cell carcinoma antigen recognized by T-cells 3 (LOC109243194) mRNA (XM 019410136.1 XP 019265681.1)	AT4G24270	EMB140	FALSE	EMB140	TAIR	AT4G24270.2 | Symbols:EMB140 | EMBRYO DEFECTIVE 140 | Chr4:12581765-12587293 REVERSE LENGTH=817	GO:0006396 / GO:0009793	RNA processing / embryo development ending in seed dormancy	53.1	93.6										other	0.128719	EMB140	FALSE
NbL01g12960	797.486	-0.15535	0.137477	0.107283	0.333001	zinc-finger homeodomain protein 4-like (LOC107803308) transcript variant X2 mRNA (XM 016626997.1 XP 016482483.1)	AT1G14440	AtHB31	FALSE	AtHB31	TAIR	AT1G14440.1 | Symbols:FTM2,HB31,AtHB31,ZHD4 | homeobox protein 31,ZINC FINGER HOMEODOMAIN 4,FLORAL TRANSITION AT THE MERISTEM2 | Chr1:4939076-4940014 REVERSE LENGTH=312	GO:0006355 / GO:0048574	regulation of DNA-templated transcription / long-day photoperiodism, flowering	53.3	77.5	sp|Q9M9S0|ZHD4_ARATH	53.3	77.5							other	0.477554	AtHB31	FALSE
NbL01g12980	270.778	-0.0346967	0.106472	0.687378	0.852267	CLP protease regulatory subunit CLPX2 mitochondrial-like (LOC109233624) mRNA (XM 019399522.1 XP 019255067.1)	AT5G49840	AT5G49840	FALSE	AT5G49840	TAIR	AT5G49840.1 | Symbols:no symbol available | no full name available | Chr5:20255243-20259035 FORWARD LENGTH=608	GO:0006457 / GO:0051603	protein folding / proteolysis involved in protein catabolic process	62.4	85.6	sp|F4K7F6|CLPX2_ARATH	62.4	85.6							other	0.0694243	AT5G49840	FALSE
NbL01g12990	812.454	0.0823986	0.0968183	0.311992	0.583033	cullin-associated NEDD8-dissociated protein 1-like (LOC107777558) mRNA (XM 016597613.1 XP 016453099.1)	AT2G02560	ATCAND1	FALSE	ATCAND1	TAIR	AT2G02560.1 | Symbols:TIP120,ETA2,HVE,ATCAND1,CAND1 | CULLIN-ASSOCIATED AND NEDDYLATION DISSOCIATED 1,HEMIVENATA,cullin-associated and neddylation dissociated | Chr2:690345-697342 FORWARD LENGTH=1219	GO:0009733 / GO:0010051 / GO:0010228 / GO:0010265 / GO:0010265 / GO:0016567	response to auxin / xylem and phloem pattern formation / vegetative to reproductive phase transition of meristem / SCF complex assembly / SCF complex assembly / protein ubiquitination	78.2	99.9	sp|Q8L5Y6|CAND1_ARATH	78.2	99.9							other	0.234307	ATCAND1	FALSE
NbL01g13000	550.365	-0.0361712	0.0884014	0.636991	0.824158	survival of motor neuron-related-splicing factor 30 (LOC104106288) transcript variant X1 mRNA (XM 009614798.3 XP 009613093.1)	AT2G02570	SPF30	FALSE	SPF30	TAIR	AT2G02570.1 | Symbols:no symbol available | no full name available | Chr2:698361-700794 REVERSE LENGTH=300	GO:0006397	mRNA processing	70	99.7	sp|Q6DEY1|SPF30_XENTR	31	92							other	0.0839895	SPF30	FALSE
NbL01g13010	2.53926	-0.0162697	0.242862	0.814022	0.918833	protein NRT1/ PTR FAMILY 4.3-like (LOC107765139) mRNA (XM 016583746.1 XP 016439232.1)	AT1G59740	AtNPF4.3	FALSE	AtNPF4.3	TAIR	AT1G59740.1 | Symbols:NPF4.3,AtNPF4.3 | NRT1/ PTR family 4.3 | Chr1:21968227-21972312 FORWARD LENGTH=591	GO:0006857 / GO:0009624 / GO:0055085 / GO:0055085	oligopeptide transport / response to nematode / transmembrane transport / transmembrane transport	73.2	98	sp|Q93VV5|PTR16_ARATH	73.2	98							other	0.0367633	AtNPF4.3	FALSE
NbL01g13020	311.951	0.00792431	0.12215	0.931205	0.972723	mitotic spindle checkpoint protein MAD1-like (LOC107824124) mRNA (XM 016650861.1 XP 016506347.1)	AT5G49880	AtMAD1	FALSE	AtMAD1	TAIR	AT5G49880.1 | Symbols:AtMAD1,NES1,MAD1 | mitotic arrest deficient 1,NITRIC OXIDE-INDUCED EARLY COTYLEDON SENESCENCE 1 | Chr5:20282305-20287775 FORWARD LENGTH=726	GO:0007094 / GO:0007094 / GO:0051315	mitotic spindle assembly checkpoint signaling / mitotic spindle assembly checkpoint signaling / attachment of mitotic spindle microtubules to kinetochore	64.6	99.7	sp|Q9LTY1|MAD1_ARATH	64.6	99.7							other	0.012011	AtMAD1	FALSE
NbL01g13040	556.372	0.100035	0.0884993	0.192093	0.456301	DExH-box ATP-dependent RNA helicase DExH9 (LOC109234130) transcript variant X2 mRNA (XM 019399991.1 XP 019255536.1)	AT1G59760	AtMTR4	FALSE	AtMTR4	TAIR	AT1G59760.1 | Symbols:AtMTR4,MTR4 | homolog of yeast MTR4 | Chr1:21984571-21990110 REVERSE LENGTH=988	GO:0000460 / GO:0006364 / GO:0006401 / GO:0006401 / GO:0031125	maturation of 5.8S rRNA / rRNA processing / RNA catabolic process / RNA catabolic process / rRNA 3'-end processing	75.9	99.9	sp|Q9XIF2|MTR4_ARATH	75.9	99.9							other	0.340749	AtMTR4	FALSE
NbL01g13050	141.645	-0.0397537	0.137081	0.674282	0.84439	zinc finger CCCH domain-containing protein 5-like (LOC107830837) transcript variant X2 mRNA (XM 016658503.1 XP 016513989.1)			FALSE		none															other	0.0734569	NbL01g13050	FALSE
NbL01g13060	306.043	0.00868418	0.129761	0.925988	0.970232	uncharacterized LOC107796198 (LOC107796198) mRNA (XM 016618945.1 XP 016474431.1)	AT2G23390	AT2G23390	FALSE	AT2G23390	TAIR	AT2G23390.1 | Symbols:no symbol available | no full name available | Chr2:9960568-9963476 REVERSE LENGTH=469			67.3	91.7										other	0.0131246	AT2G23390	FALSE
NbL01g13070	19.0812	0.00722762	0.175587	0.935417	0.974727	dynamin-2A-like (LOC104239126) transcript variant X2 misc RNA (XR 714051.1 )	AT1G10290	ADL6	FALSE	ADL6	TAIR	AT1G10290.1 | Symbols:DRP2A,ADL6 | dynamin-like protein 6,DYNAMIN-RELATED PROTEIN 2A | Chr1:3370774-3377120 FORWARD LENGTH=914	GO:0006896	Golgi to vacuole transport	69.2	99.8	sp|Q9SE83|DRP2A_ARATH	69.2	99.8							other	0.0111169	ADL6	FALSE
NbL01g13080	341.782	0.155159	0.09326	0.0509814	0.219283	channel protein CLC-c-like (LOC107790143) mRNA (NM 001325489.1 NP 001312418.1)	AT5G49890	ATCLC-C	FALSE	ATCLC-C	TAIR	AT5G49890.1 | Symbols:CLC-C,ATCLC-C | chloride channel C | Chr5:20288489-20292143 REVERSE LENGTH=779			76.7	96	sp|Q96282|CLCC_ARATH	76.7	96							other	0.658996	ATCLC-C	FALSE
NbL01g13090	102.864	-0.0128602	0.119875	0.887809	0.952975	uncharacterized LOC109205707 (LOC109205707) mRNA (XM 019368452.1 XP 019223997.1)	AT1G10280	AT1G10280	FALSE	AT1G10280	TAIR	AT1G10280.1 | Symbols:no symbol available | no full name available | Chr1:3366795-3368739 REVERSE LENGTH=412			59.7	93.5	sp|Q65XS5|BC10_ORYSJ	37.4	65.8							other	0.0209186	AT1G10280	FALSE
NbL01g13100	491.541	-0.117262	0.128246	0.211816	0.480313	pentatricopeptide repeat-containing protein At1g10270-like (LOC107806585) transcript variant X2 mRNA (XM 016630756.1 XP 016486242.1)	AT1G10270	GRP23	FALSE	GRP23	TAIR	AT1G10270.1 | Symbols:GRP23 | glutamine-rich protein 23 | Chr1:3363535-3366276 FORWARD LENGTH=913	GO:0009793 / GO:0051301	embryo development ending in seed dormancy / cell division	50.7	56.9	sp|Q9SY69|PPR29_ARATH	50.7	56.9							other	0.318476	GRP23	FALSE
NbL01g13110	18.1094	0.128056	0.233233	0.163689	0.418754	uncharacterized LOC104239134 (LOC104239134) transcript variant X2 mRNA (XM 009793676.1 XP 009791978.1)	AT4G18530	SGC	FALSE	SGC	TAIR	AT4G18530.1 | Symbols:no symbol available | no full name available | Chr4:10217749-10220285 FORWARD LENGTH=389	GO:0009555	pollen development	56.6	93.9										other	0.378042	SGC	FALSE
NbL01g13130	138.889	-0.128586	0.156881	0.187251	0.449699	cell cycle checkpoint control protein RAD9A (LOC109240068) transcript variant X3 mRNA (XM 019406685.1 XP 019262230.1)	AT3G05480	ATRAD9	FALSE	ATRAD9	TAIR	AT3G05480.3 | Symbols:RAD9,ATRAD9 | | Chr3:1585383-1588238 FORWARD LENGTH=456	GO:0000076 / GO:0000077 / GO:0006281 / GO:0006282 / GO:0031573 / GO:0071479	DNA replication checkpoint signaling / DNA damage checkpoint signaling / DNA repair / regulation of DNA repair / mitotic intra-S DNA damage checkpoint signaling / cellular response to ionizing radiation	57.9	88.6										other	0.347078	ATRAD9	FALSE
NbL01g13150	729.719	0.0538068	0.114471	0.547528	0.768536	uncharacterized LOC107808272 (LOC107808272) mRNA (XM 016632781.1 XP 016488267.1)	AT1G57680	Cand1	FALSE	Cand1	TAIR	AT1G57680.1 | Symbols:Cand1 | candidate G-protein Coupled Receptor 1 | Chr1:21362749-21363837 REVERSE LENGTH=362			50.5	92.4										other	0.114336	Cand1	FALSE
NbL01g13160	3.55588	0.287152	0.528559	0.0257851	0.147926	calcium-dependent protein kinase 5-like (LOC107832719) mRNA (XM 016660582.1 XP 016516068.1)	AT4G35310	ATCPK5	FALSE	ATCPK5	TAIR	AT4G35310.1 | Symbols:CPK5,ATCPK5 | calmodulin-domain protein kinase 5 | Chr4:16802436-16804628 FORWARD LENGTH=556	GO:0035556	intracellular signal transduction	93.8	63.4	sp|Q38871|CDPK5_ARATH	93.8	63.4							other	0.829956	ATCPK5	FALSE
NbL01g13170	27.6733	0.00861577	0.192986	0.917611	0.966408	uncharacterized LOC104222780 (LOC104222780) mRNA (XM 009774075.1 XP 009772377.1)	AT5G33406	AT5G33406	FALSE	AT5G33406	TAIR	AT5G33406.1 | Symbols:no symbol available | no full name available | Chr5:12676126-12678403 REVERSE LENGTH=509	GO:0008150	biological_process	49.5	68.1										other	0.0148394	AT5G33406	FALSE
NbL01g13180	216.802	-0.0203951	0.0978174	0.803618	0.913443	non-lysosomal glucosylceramidase-like (LOC109223389) transcript variant X2 mRNA (XM 019387691.1 XP 019243236.1)	AT5G49900	AT5G49900	FALSE	AT5G49900	TAIR	AT5G49900.1 | Symbols:no symbol available | no full name available | Chr5:20297235-20302019 REVERSE LENGTH=957	GO:0005975 / GO:0006680	carbohydrate metabolic process / glucosylceramide catabolic process	68.3	99.5	sp|Q9HCG7|GBA2_HUMAN	40.7	90.7							other	0.0393188	AT5G49900	FALSE
NbL01g13200	38.481	-0.150644	0.155729	0.126219	0.362878	uncharacterized protein At5g08430-like (LOC104241257) transcript variant X2 mRNA (XM 009796186.1 XP 009794488.1)	AT5G63700	AT5G63700	FALSE	AT5G63700	TAIR(weak)	AT5G63700.1 | Symbols:no symbol available | no full name available | Chr5:25493934-25497632 REVERSE LENGTH=602			37.5	72.8										other	0.440239	NbL01g13200	FALSE
NbL01g13210	222.387	-0.204444	0.166091	0.0455294	0.205914	DNA-directed RNA polymerase III subunit rpc31 (LOC104118482) mRNA (XM 009629718.3 XP 009628013.1)			FALSE		none															other	0.686315	NbL01g13210	FALSE
NbL01g13230	201.078	0.0739979	0.127096	0.427462	0.682799	probable serine/threonine-protein kinase At1g09600 (LOC107821206) mRNA (XM 016647627.1 XP 016503113.1)	AT1G09600	AT1G09600	FALSE	AT1G09600	TAIR	AT1G09600.1 | Symbols:no symbol available | no full name available | Chr1:3108617-3111318 FORWARD LENGTH=714	GO:0006468 / GO:0016310 / GO:0032968	protein phosphorylation / phosphorylation / positive regulation of transcription elongation by RNA polymerase II	61.4	89.9	sp|F4I114|Y1960_ARATH	61.4	89.9							other	0.165707	AT1G09600	FALSE
NbL01g13240	42.736	0.12751	0.160781	0.190736	0.454427	glucuronoxylan 4-O-methyltransferase 1-like (LOC107821209) mRNA (XM 016647631.1 XP 016503117.1)	AT1G09610	GXM1	FALSE	GXM1	TAIR	AT1G09610.1 | Symbols:GXM3 | glucuronoxylan methyltransferase 3 | Chr1:3111789-3112637 FORWARD LENGTH=282	GO:0009834 / GO:0045491 / GO:0045492 / GO:0045492	plant-type secondary cell wall biogenesis / xylan metabolic process / xylan biosynthetic process / xylan biosynthetic process	58.1	99.7	sp|Q6NMK1|GXM1_ARATH	58.1	99.7							other	0.342536	GXM1	FALSE
NbL01g13250	324.363	0.0170989	0.092603	0.828949	0.926805	ras-related protein RABD1 (LOC109223322) mRNA (XM 019387584.1 XP 019243129.1)	AT3G11730	ATFP8	FALSE	ATFP8	TAIR	AT3G11730.1 | Symbols:ATRABD1,ATFP8,RABD1 | ARABIDOPSIS THALIANA RAB GTPASE HOMOLOG D1,RAB GTPASE HOMOLOG D1 | Chr3:3709490-3711397 REVERSE LENGTH=205	GO:0006886 / GO:0006888	intracellular protein transport / endoplasmic reticulum to Golgi vesicle-mediated transport	85.1	66.4	sp|Q9ZRE2|RABD1_ARATH	85.1	66.4							other	0.0330116	ATFP8	FALSE
NbL01g13260	3846.49	0.0775286	0.088458	0.311941	0.583011	acetolactate synthase 1 chloroplastic (LOC109206158) mRNA (XM 019368947.1 XP 019224492.1)	AT3G48560	ILVB1_TOBAC	FALSE	AHAS	UniProt	sp|P09342|ILVB1_TOBAC Acetolactate synthase 1, chloroplastic OS=Nicotiana tabacum OX=4097 GN=ALS SURA PE=1 SV=1	GO:0009082 / GO:0009097 / GO:0009097 / GO:0009099 / GO:0009099 / GO:0009099	branched-chain amino acid biosynthetic process / isoleucine biosynthetic process / isoleucine biosynthetic process / L-valine biosynthetic process / L-valine biosynthetic process / L-valine biosynthetic process	84.1	99.8	sp|P09342|ILVB1_TOBAC	99.1	99.8							other	0.234323	ILVB1_TOBAC	FALSE
NbL01g13270	134.11	-0.0218741	0.121218	0.811166	0.917393	ras-related protein RABA2a (LOC104220508) mRNA (XM 009771392.1 XP 009769694.1)	AT1G09630	ATRAB-A2A	FALSE	ATRAB-A2A	TAIR	AT1G09630.1 | Symbols:ATRABA2A,ATRAB-A2A,ATRAB11C,RAB-A2A,RAB11c | RAB GTPASE A2A,ARABIDOPSIS RAB GTPASE A2A,RAB GTPase 11C | Chr1:3118350-3119571 REVERSE LENGTH=217	GO:0000911	cytokinesis by cell plate formation	90.6	92.7	sp|O04486|RAA2A_ARATH	90.6	92.7							other	0.0374446	ATRAB-A2A	FALSE
NbL01g13280	85.6977	0.149031	0.140903	0.124082	0.359557				FALSE		none															other	0.444232	NbL01g13280	FALSE
NbL01g13290	812.05	-0.106492	0.0895032	0.168313	0.424938	KH domain-containing protein At1g09660/At1g09670 (LOC109226050) transcript variant X2 mRNA (XM 019390859.1 XP 019246404.1)	AT1G09660	AtKH1	FALSE	AtKH1	TAIR	AT1G09660.1 | Symbols:no symbol available | no full name available | Chr1:3128032-3130791 REVERSE LENGTH=298	GO:0048024	regulation of mRNA splicing, via spliceosome	63	92.2	sp|Q8GWR3|QKIL5_ARATH	63	92.2							other	0.371675	AtKH1	FALSE
NbL01g13310	16.6561	0.211265	0.235541	0.0476508	0.211323	shaggy-related protein kinase kappa-like (LOC109239146) mRNA (XM 019405668.1 XP 019261213.1)			FALSE		none															other	0.675054	NbL01g13310	FALSE
NbL01g13330	12.499	-0.189486	0.23708	0.06633	0.2548	Werner Syndrome-like exonuclease (LOC107759408) mRNA (XM 016577355.1 XP 016432841.1)			FALSE		none															other	0.5938	NbL01g13330	FALSE
NbL01g13340	1153.56	0.123884	0.0694675	0.0513627	0.220147	coatomer subunit delta-like (LOC109205220) mRNA (XM 019367904.1 XP 019223449.1)	AT5G05010	AT5G05010	FALSE	AT5G05010	TAIR	AT5G05010.1 | Symbols:no symbol available | no full name available | Chr5:1477137-1479872 FORWARD LENGTH=527	GO:0006888 / GO:0006890 / GO:0006890 / GO:0051645	endoplasmic reticulum to Golgi vesicle-mediated transport / retrograde vesicle-mediated transport, Golgi to endoplasmic reticulum / retrograde vesicle-mediated transport, Golgi to endoplasmic reticulum / Golgi localization	72.4	99.8	sp|Q93Y22|COPD_ARATH	72.4	99.8							other	0.657287	AT5G05010	FALSE
NbL01g13360	5.30489	-0.0443762	0.229288	0.558162	0.77539	uncharacterized LOC109205218 (LOC109205218) mRNA (XM 019367903.1 XP 019223448.1)	AT1G09812	AT1G09812	FALSE	AT1G09812	TAIR	AT1G09812.1 | Symbols:no symbol available | no full name available | Chr1:3187817-3188580 FORWARD LENGTH=128			47.4	86.5										other	0.11048	AT1G09812	FALSE
NbL01g13370	4101.18	-0.0141638	0.108567	0.870838	0.945245	50S ribosomal protein L4 chloroplastic (LOC109228921) mRNA (XM 019394182.1 XP 019249727.1)	AT1G07320	RK4_TOBAC	FALSE	EMB2784	UniProt	sp|O80361|RK4_TOBAC Large ribosomal subunit protein uL4c OS=Nicotiana tabacum OX=4097 GN=RPL4 PE=2 SV=1	GO:0006412 / GO:0006412	translation / translation	67.4	82.8	sp|O80361|RK4_TOBAC	94.9	88.6							other	0.0244555	RK4_TOBAC	FALSE
NbL01g13410	364.281	-0.0392594	0.104874	0.646125	0.828288	leucine-rich repeat receptor-like serine/threonine-protein kinase BAM3 (LOC109212311) mRNA (XM 019375940.1 XP 019231485.1)			FALSE		none															other	0.0818187	NbL01g13410	FALSE
NbL01g13420	2013.56	-0.167287	0.0969157	0.0402526	0.191724	uncharacterized LOC109223402 (LOC109223402) mRNA (XM 019387702.1 XP 019243247.1)	AT1G79270	ECT4_ARATH	FALSE	ECT8	UniProt	sp|A0A1P8AS03|ECT4_ARATH YTH domain-containing protein ECT4 OS=Arabidopsis thaliana OX=3702 GN=ECT4 PE=2 SV=1	GO:0061157	mRNA destabilization	38.7	78.6	sp|A0A1P8AS03|ECT4_ARATH	42.8	58.4							other	0.717324	ECT4_ARATH	FALSE
NbL01g13440	130.714	-0.047735	0.133226	0.6123	0.809106	tRNA pseudouridine synthase A (LOC109244518) mRNA (XM 019411624.1 XP 019267169.1)	AT1G09800	TRUA6	FALSE	TRUA6	TAIR	AT1G09800.1 | Symbols:no symbol available | no full name available | Chr1:3177121-3180336 REVERSE LENGTH=372	GO:0001522	pseudouridine synthesis	64	94.7	sp|Q92FZ9|TRUA_RICCN	36.9	79.6							other	0.0919948	TRUA6	FALSE
NbL01g13450	255.98	-0.140652	0.120667	0.1262	0.362878	bromodomain-containing protein 4 (LOC104232093) transcript variant X3 mRNA (XM 009785192.1 XP 009783494.1)	AT1G58025	BRD5	FALSE	BRD5	TAIR(weak)	AT1G58025.2 | Symbols:no symbol available | no full name available | Chr1:21457755-21461757 REVERSE LENGTH=582			36.6	84.4										other	0.440239	NbL01g13450	FALSE
NbL11g10880	78.4021	4.80868	0.829929	8.25235e-10	1.4723e-07	peroxidase N1 (LOC104231620) transcript variant X1 mRNA (XM 009784637.1 XP 009782939.1)	AT5G64120	PERN1_TOBAC	FALSE	AtPRX71	UniProt	sp|Q9XIV8|PERN1_TOBAC Peroxidase N1 OS=Nicotiana tabacum OX=4097 GN=poxN1 PE=1 SV=1	GO:0006950 / GO:0006979 / GO:0009808 / GO:0045730 / GO:0050832 / GO:0098869	response to stress / response to oxidative stress / lignin metabolic process / respiratory burst / defense response to fungus / cellular oxidant detoxification	66.1	84.7	sp|Q9XIV8|PERN1_TOBAC	97.3	93.2							Defense	6.832	PERN1_TOBAC	TRUE	up
NbL01g13470	182.823	-0.171332	0.124429	0.0666531	0.255326	probable sodium/metabolite cotransporter BASS2 chloroplastic (LOC107797666) transcript variant X1 mRNA (XM 016620573.1 XP 016476059.1)	AT2G26900	BASS2	FALSE	BASS2	TAIR(weak)	AT2G26900.1 | Symbols:BASS2 | bile acid:sodium symporter family protein 2 | Chr2:11475156-11477870 REVERSE LENGTH=409	GO:0006849	plasma membrane pyruvate transport	39.3	72.4	sp|Q5VRB2|BASS2_ORYSJ	38.9	80.1							other	0.592904	NbL01g13470	FALSE
NbL01g13480	9.38878	0.127081	0.281631	0.149874	0.398855	metallothiol transferase FosB-like (LOC107797663) mRNA (XM 016620569.1 XP 016476055.1)	AT1G80160	GLYI4_ARATH	FALSE	GLYI7	UniProt	sp|Q9XI31|GLYI4_ARATH Glyoxylase I 4 OS=Arabidopsis thaliana OX=3702 GN=GLYI4 PE=2 SV=1			57.7	65.7	sp|Q9XI31|GLYI4_ARATH	60.2	61.5							other	0.399185	GLYI4_ARATH	FALSE
NbL01g13490	268.995	0.0866986	0.101147	0.300589	0.573318	embryogenesis-associated protein EMB8-like (LOC104227485) transcript variant X1 mRNA (XM 009779729.1 XP 009778031.1)	AT1G34340	AT1G34340	FALSE	AT1G34340	TAIR	AT1G34340.1 | Symbols:no symbol available | no full name available | Chr1:12530936-12534031 FORWARD LENGTH=530	GO:0044255	cellular lipid metabolic process	51.5	98.1	sp|Q40863|EMB8_PICGL	31.6	63							other	0.241605	AT1G34340	FALSE
NbL01g13500	1129.94	-0.0503822	0.0788452	0.47433	0.718061	uncharacterized protein At5g49945-like (LOC109215650) mRNA (XM 019379754.1 XP 019235299.1)	AT4G24330	Y5994_ARATH	FALSE	AT4G24330	UniProt	sp|Q94CC0|Y5994_ARATH Uncharacterized protein At5g49945 OS=Arabidopsis thaliana OX=3702 GN=At5g49945 PE=2 SV=1	GO:0032469	endoplasmic reticulum calcium ion homeostasis	58.8	90	sp|Q94CC0|Y5994_ARATH	63.8	73.3							other	0.143838	Y5994_ARATH	FALSE
NbL01g13510	282.194	-0.0429653	0.117056	0.634312	0.822438	DExH-box ATP-dependent RNA helicase DExH7 chloroplastic-like (LOC109215648) transcript variant X1 mRNA (XM 019379749.1 XP 019235294.1)	AT1G58060	AT1G58060	FALSE	AT1G58060	TAIR	AT1G58060.1 | Symbols:no symbol available | no full name available | Chr1:21489480-21501775 REVERSE LENGTH=1459			63.3	98.1	sp|F4I9Q5|DEXH7_ARATH	63.3	98.1							other	0.0848968	AT1G58060	FALSE
NbL01g13520	43.8478	0.0804521	0.170937	0.390227	0.652849	WEB family protein At1g75720-like (LOC107809260) mRNA (XM 016633862.1 XP 016489348.1)			FALSE		none															other	0.185187	NbL01g13520	FALSE
NbL01g13530	458.439	0.202248	0.1168	0.026126	0.149117	nifU-like protein 2 chloroplastic (LOC107792260) mRNA (XM 016614455.1 XP 016469941.1)	AT5G49940	ATCNFU2	FALSE	ATCNFU2	TAIR	AT5G49940.1 | Symbols:ATCNFU2,NFU2 | NIFU-like protein 2,CHLOROPLAST-LOCALIZED NIFU-LIKE PROTEIN 2 | Chr5:20315464-20317228 FORWARD LENGTH=235	GO:0009658 / GO:0016226 / GO:0016226 / GO:0106035	chloroplast organization / iron-sulfur cluster assembly / iron-sulfur cluster assembly / protein maturation by [4Fe-4S] cluster transfer	82.4	68.8	sp|Q93W20|NIFU2_ARATH	82.4	68.8							other	0.826473	ATCNFU2	FALSE
NbL01g13540	549.973	-0.0293858	0.117938	0.745636	0.882809	ribosome biogenesis protein BOP1 homolog (LOC107781437) transcript variant X2 misc RNA (XR 001647013.1 )	AT2G40360	AtPEIP1	FALSE	AtPEIP1	TAIR	AT2G40360.1 | Symbols:AtPEIP1,BOP1,AtPEP1 | Block of cell proliferation 1,Arabidopsis thaliana pescadillo ortholog1 | Chr2:16853123-16856635 REVERSE LENGTH=753	GO:0000463 / GO:0007276 / GO:0051302	maturation of LSU-rRNA from tricistronic rRNA transcript (SSU-rRNA, 5.8S rRNA, LSU-rRNA) / gamete generation / regulation of cell division	71.3	82.4	sp|F4IH25|BOP1_ARATH	71.3	82.4							other	0.0541334	AtPEIP1	FALSE
NbL01g13550	2092.98	-0.0754463	0.0845014	0.309145	0.58025	ATP phosphoribosyltransferase 2 chloroplastic-like (LOC107792258) mRNA (XM 016614451.1 XP 016469937.1)	AT1G09795	ATATP-PRT2	FALSE	ATATP-PRT2	TAIR	AT1G09795.1 | Symbols:ATATP-PRT2,HISN1B,ATP-PRT2 | ATP phosphoribosyl transferase 2 | Chr1:3173588-3176690 FORWARD LENGTH=413	GO:0000105 / GO:0000105 / GO:0000105	L-histidine biosynthetic process / L-histidine biosynthetic process / L-histidine biosynthetic process	75.7	94.7	sp|Q8GSJ1|HIS1B_ARATH	75.7	94.7							other	0.236385	ATATP-PRT2	FALSE
NbL01g13560	127.07	0.104811	0.149377	0.277042	0.550251	probable magnesium transporter NIPA4 (LOC107792255) transcript variant X2 mRNA (XM 016614449.1 XP 016469935.1)	AT1G34470	ENOR3L5	FALSE	ENOR3L5	TAIR	AT1G34470.1 | Symbols:no symbol available | no full name available | Chr1:12604574-12606758 FORWARD LENGTH=368	GO:0015693	magnesium ion transport	72.6	94.2	sp|Q9LNK7|NIPA3_ARATH	72.6	94.2							other	0.259439	ENOR3L5	FALSE
NbL01g13570	294.628	-0.170205	0.111047	0.054374	0.227589	transcription factor TCP8-like (LOC109208711) mRNA (XM 019371853.1 XP 019227398.1)	AT1G58100	AtTCP8	FALSE	AtTCP8	TAIR	AT1G58100.1 | Symbols:TCP8,AtTCP8 | TCP domain protein 8 | Chr1:21512680-21513885 REVERSE LENGTH=401	GO:0006355	regulation of DNA-templated transcription	43.8	67.2	sp|Q9C518|TCP8_ARATH	43.8	67.2							other	0.642848	AtTCP8	FALSE
NbL01g13580	90.8549	0.0877085	0.138458	0.357421	0.624504				FALSE		none															other	0.204465	NbL01g13580	FALSE
NbL01g13590	1835.94	-0.190896	0.121649	0.0393788	0.189383	40S ribosomal protein S12-like (LOC109241334) transcript variant X1 mRNA (XM 019408064.1 XP 019263609.1)	AT2G32060	RS12_HORVU	FALSE	eS12y	UniProt	sp|Q9XHS0|RS12_HORVU Small ribosomal subunit protein eS12 OS=Hordeum vulgare OX=4513 GN=RPS12 PE=2 SV=1	GO:0006412 / GO:0042274 / GO:1990145	translation / ribosomal small subunit biogenesis / maintenance of translational fidelity	67.4	99.3	sp|Q9XHS0|RS12_HORVU	80	96.5							other	0.722659	RS12_HORVU	FALSE
NbL01g13600	6.22205	0.146081	0.370556	0.105048	0.329221	verprolin-like (LOC108375373) partial mRNA (XM 017631483.1 XP 017486972.1)			FALSE		none															other	0.482512	NbL01g13600	FALSE
NbL01g13610	415.604	-0.138891	0.110478	0.115084	0.34526	ubiquitin-like domain-containing CTD phosphatase (LOC109239767) mRNA (XM 019406355.1 XP 019261900.1)	AT4G06599	AT4G06599	FALSE	AT4G06599	TAIR	AT4G06599.1 | Symbols:no symbol available | no full name available | Chr4:3666079-3667495 REVERSE LENGTH=340			81.1	97.3	sp|Q8W3M6|UBCP_ARATH	81.1	97.3							other	0.461854	AT4G06599	FALSE
NbL01g13640	62.2809	-0.0759923	0.125276	0.413019	0.671862	uncharacterized protein At4g06598 (LOC104225887) mRNA (XM 009777769.1 XP 009776071.1)	AT1G58110	AT1G58110	FALSE	AT1G58110	TAIR	AT1G58110.1 | Symbols:no symbol available | no full name available | Chr1:21515919-21517374 REVERSE LENGTH=374	GO:0006355	regulation of DNA-templated transcription	47.9	92.5	sp|Q8W3M7|Y4598_ARATH	44.4	68.1							other	0.17272	AT1G58110	FALSE
NbL01g13650	625.744	0.0866651	0.0714926	0.183315	0.444894	magnesium transporter MRS2-4 (LOC109239765) mRNA (XM 019406351.1 XP 019261896.1)	AT3G58970	MGT6	FALSE	MGT6	TAIR	AT3G58970.1 | Symbols:MGT6,MRS2-4 | magnesium transporter 6 | Chr3:21789659-21791163 REVERSE LENGTH=436	GO:0015693 / GO:1903830	magnesium ion transport / magnesium ion transmembrane transport	64.6	99.8	sp|Q93ZD7|MRS24_ARATH	64.6	99.8							other	0.351743	MGT6	FALSE
NbL01g13670	2.30104	-0.040575	0.276154	0.546133	0.76765				FALSE		none															other	0.114837	NbL01g13670	FALSE
NbL01g13680	950.769	-0.00588833	0.0915543	0.940234	0.976541	transmembrane 9 superfamily member 1-like (LOC109229168) mRNA (XM 019394513.1 XP 019250058.1)	AT1G10950	AtTMN1	FALSE	AtTMN1	TAIR	AT1G10950.1 | Symbols:TMN1,AtTMN1,EMP12 | transmembrane nine 1,endomembrane protein 12 | Chr1:3659322-3663622 FORWARD LENGTH=589	GO:0045489 / GO:0072657	pectin biosynthetic process / protein localization to membrane	85.4	99.5	sp|Q940G0|TMN1_ARATH	85.4	99.5							other	0.0103096	AtTMN1	FALSE
NbL01g13690	742.744	-0.0386286	0.0926183	0.625528	0.817219	kinase SRK2A (LOC107791496) mRNA (NM 001325519.1 NP 001312448.1)	AT1G60940	SNRK2-10	FALSE	SNRK2-10	TAIR	AT1G60940.1 | Symbols:SNRK2.10,SNRK2-10,SRK2B | SNF1-related protein kinase 2.10,SUCROSE NONFERMENTING 1-RELATED PROTEIN KINASE 2-10,SNF1-RELATED KINASE 2B | Chr1:22439398-22441896 REVERSE LENGTH=361	GO:0006468 / GO:0006970 / GO:0006970 / GO:0009651 / GO:0048527	protein phosphorylation / response to osmotic stress / response to osmotic stress / response to salt stress / lateral root development	90.8	85.1	sp|Q9C958|SRK2B_ARATH	90.8	85.1							other	0.0876613	SNRK2-10	FALSE
NbL01g13700	475.124	0.106391	0.116314	0.238699	0.511591	thiamine biosynthetic bifunctional enzyme TH1 chloroplastic-like (LOC107817826) mRNA (XM 016643709.1 XP 016499195.1)	AT1G22940	TH-1	FALSE	TH-1	TAIR	AT1G22940.1 | Symbols:TH1,TH-1,THIE | THIAMINEE,THIAMINE REQUIRING 1 | Chr1:8122384-8124908 FORWARD LENGTH=522	GO:0009228 / GO:0009228 / GO:0009229	thiamine biosynthetic process / thiamine biosynthetic process / thiamine diphosphate biosynthetic process	72.7	85.8	sp|Q5M731|TPS1L_ARATH	72.7	85.8							other	0.291077	TH-1	FALSE
NbL01g13710	248.819	-0.19003	0.14836	0.0555683	0.230218	ATP-dependent DNA helicase Q-like 4A (LOC107765327) transcript variant X2 mRNA (XM 016583955.1 XP 016439441.1)	AT1G10930	ATRECQ4A	FALSE	ATRECQ4A	TAIR	AT1G10930.1 | Symbols:ATSGS1,RECQ4A,ATRECQ4A | | Chr1:3648032-3654997 REVERSE LENGTH=1188	GO:0000724 / GO:0000724 / GO:0000724 / GO:0006260 / GO:0006268 / GO:0006281 / GO:0006310 / GO:0006974 / GO:0006974 / GO:0051276 / GO:0070417 / GO:0071215	double-strand break repair via homologous recombination / double-strand break repair via homologous recombination / double-strand break repair via homologous recombination / DNA replication / DNA unwinding involved in DNA replication / DNA repair / DNA recombination / DNA damage response / DNA damage response / chromosome organization / cellular response to cold / cellular response to abscisic acid stimulus	60.7	98.5	sp|Q8L840|RQL4A_ARATH	60.7	98.5							other	0.63786	ATRECQ4A	FALSE
NbL01g13720	27.718	-0.090431	0.189187	0.322076	0.592506	E3 ubiquitin-protein ligase RNF170-like (LOC109226017) mRNA (XM 019390824.1 XP 019246369.1)	AT4G33940	AT4G33940	FALSE	AT4G33940	TAIR	AT4G33940.1 | Symbols:no symbol available | no full name available | Chr4:16266085-16267612 FORWARD LENGTH=262			45	81.1										other	0.227307	AT4G33940	FALSE
NbL01g13730	29.2131	-0.0464658	0.169072	0.613923	0.810128	uncharacterized LOC104246144 (LOC104246144) transcript variant X3 mRNA (XM 009801906.1 XP 009800208.1)	AT4G33940	AT4G33940	FALSE	AT4G33940	TAIR	AT4G33940.1 | Symbols:no symbol available | no full name available | Chr4:16266085-16267612 FORWARD LENGTH=262			48.8	50.4										other	0.0914461	AT4G33940	FALSE
NbL01g13740	184.622	0.137095	0.131244	0.148385	0.396714	uncharacterized LOC109226037 (LOC109226037) mRNA (XM 019390844.1 XP 019246389.1)	AT1G22930	AT1G22930	FALSE	AT1G22930	TAIR	AT1G22930.1 | Symbols:no symbol available | no full name available | Chr1:8117521-8121854 FORWARD LENGTH=1131	GO:0007165	signal transduction	49.9	88.2										other	0.401523	AT1G22930	FALSE
NbL01g13750	625.927	0.082446	0.114623	0.357462	0.624504	serine hydroxymethyltransferase 7-like (LOC107832456) mRNA (XM 016660304.1 XP 016515790.1)	AT1G36370	MSA1	FALSE	MSA1	TAIR	AT1G36370.1 | Symbols:SHM7 | serine hydroxymethyltransferase 7 | Chr1:13696240-13698576 REVERSE LENGTH=598	GO:0019264 / GO:0019264 / GO:0035999 / GO:0046500 / GO:0046653 / GO:0046686 / GO:0055063	glycine biosynthetic process from serine / glycine biosynthetic process from serine / tetrahydrofolate interconversion / S-adenosylmethionine metabolic process / tetrahydrofolate metabolic process / response to cadmium ion / sulfate ion homeostasis	66.7	99.3	sp|Q84WV0|GLYC7_ARATH	66.7	99.3							other	0.204465	MSA1	FALSE
NbL01g13760	21.3524	0.0333714	0.186341	0.699983	0.858474	uncharacterized LOC109238548 (LOC109238548) mRNA (XM 019405025.1 XP 019260570.1)	AT1G22030	AT1G22030	FALSE	AT1G22030	TAIR	AT1G22030.1 | Symbols:no symbol available | no full name available | Chr1:7759337-7760415 REVERSE LENGTH=333			50.9	98.1										other	0.0662728	AT1G22030	FALSE
NbL01g13770	3.26396	-0.31886	0.663794	0.0227967	0.137972	potassium channel AKT2/3-like (LOC104238419) mRNA (XM 009792765.1 XP 009791067.1)	AT4G22200	AKT2	FALSE	AKT2	TAIR	AT4G22200.1 | Symbols:AKT2,AKT3,AKT2/3,KT2/3 | potassium transport 2/3 | Chr4:11746666-11750091 REVERSE LENGTH=802	GO:0009737 / GO:0042391	response to abscisic acid / regulation of membrane potential	50	97.9	sp|Q38898|AKT2_ARATH	50	97.9							other	0.860209	AKT2	FALSE
NbL15g20570	37.1419	4.78984	0.532649	3.29698e-20	5.02433e-17	uncharacterized LOC114749870 (LOC114749870) mRNA (XM 028938409.1 XP 028794242.1)			FALSE		none															other	16.2989	NbL15g20570	TRUE	up
NbL01g13800	907.631	-0.0892238	0.0701487	0.164107	0.419194	putative transferase At1g60990 chloroplastic (LOC109223411) transcript variant X1 mRNA (XM 019387713.1 XP 019243258.1)	AT1G60990	IBA57.2	FALSE	IBA57.2	TAIR	AT1G60990.1 | Symbols:no symbol available | no full name available | Chr1:22462771-22465416 REVERSE LENGTH=432	GO:0016226	iron-sulfur cluster assembly	70.4	89.1	sp|Q681Y3|Y1099_ARATH	70.4	89.1							other	0.377585	IBA57.2	FALSE
NbL01g13810	639.28	-0.0307567	0.103372	0.716828	0.867208	importin-4 (LOC104229122) mRNA (XM 009781706.1 XP 009780008.1)	AT4G27640	IMB4	FALSE	IMB4	TAIR	AT4G27640.1 | Symbols:no symbol available | no full name available | Chr4:13798013-13802976 REVERSE LENGTH=1048	GO:0006606 / GO:0006606	protein import into nucleus / protein import into nucleus	77	99.9										other	0.0618766	IMB4	FALSE
NbL01g13820	21.2909	0.239553	0.235298	0.0305374	0.163214	uncharacterized LOC107829235 (LOC107829235) mRNA (XM 016656715.1 XP 016512201.1)	AT1G71190	SAG18	FALSE	SAG18	TAIR	AT1G71190.1 | Symbols:SAG18 | senescence associated gene 18 | Chr1:26833597-26834982 REVERSE LENGTH=281	GO:0006672	ceramide metabolic process	72.9	99.6										other	0.787242	SAG18	FALSE
NbL01g13830	120.425	-0.152827	0.142659	0.116144	0.34696	pentatricopeptide repeat-containing protein At3g62890-like (LOC104245987) mRNA (XM 009801707.1 XP 009800009.1)	AT3G46790	CRR2	FALSE	CRR2	TAIR(weak)	AT3G46790.1 | Symbols:CRR2 | CHLORORESPIRATORY REDUCTION 2 | Chr3:17231975-17233948 REVERSE LENGTH=657	GO:0009451 / GO:0009451 / GO:0031425 / GO:0031426	RNA modification / RNA modification / chloroplast RNA processing / polycistronic mRNA processing	38.3	99.7	sp|Q9STF3|PP265_ARATH	38.3	99.7							other	0.459721	NbL01g13830	FALSE
NbL03g09010	4.51153	4.77378	1.25596	2.67949e-06	0.000163879	abscisic acid 8'-hydroxylase 4-like (LOC109223421) mRNA (XM 019387721.1 XP 019243266.1)	AT3G19270	CYP707A4	FALSE	CYP707A4	TAIR	AT3G19270.2 | Symbols:CYP707A4 | ""cytochrome P450, family 707, subfamily A, polypeptide 4"" | Chr3:6673885-6676400 REVERSE LENGTH=468	GO:0046345	abscisic acid catabolic process	61.8	97.3	sp|Q9LJK2|ABAH4_ARATH	61.8	97.3							other	3.78548	CYP707A4	TRUE	up
NbL01g13850	259.158	0.140575	0.160159	0.152175	0.402289	phosphatidylinositol 4-phosphate 5-kinase 7-like (LOC104245989) mRNA (XM 009801710.1 XP 009800012.1)	AT1G10900	PIP5K7	FALSE	PIP5K7	TAIR	AT1G10900.1 | Symbols:no symbol available | no full name available | Chr1:3632396-3636416 REVERSE LENGTH=754	GO:0046488 / GO:0046854	phosphatidylinositol metabolic process / phosphatidylinositol phosphate biosynthetic process	63.2	74.9	sp|Q9SUI2|PI5K7_ARATH	63.2	74.9							other	0.395462	PIP5K7	FALSE
NbL01g13860	253.77	0.0247618	0.130622	0.791505	0.90722	uncharacterized protein At1g10890-like (LOC107775028) transcript variant X2 mRNA (XM 016594699.1 XP 016450185.1)			FALSE		none															other	0.0422873	NbL01g13860	FALSE
NbL01g13880	6298.44	0.0475452	0.0872862	0.531355	0.757416	ankyrin repeat domain-containing protein 2B-like (LOC109213457) mRNA (XM 019377254.1 XP 019232799.1)	AT2G17390	AKR2B	FALSE	AKR2B	TAIR	AT2G17390.1 | Symbols:AKR2B | ankyrin repeat-containing 2B | Chr2:7555870-7557743 FORWARD LENGTH=344	GO:0006355 / GO:0045036	regulation of DNA-templated transcription / protein targeting to chloroplast	62.4	54	sp|Q29Q26|AKR2B_ARATH	62.4	54							other	0.120665	AKR2B	FALSE
NbL01g13910	245.114	0.11666	0.119343	0.201751	0.468022	fatty acyl-CoA reductase 3-like (LOC109219178) transcript variant X2 mRNA (XM 019383615.1 XP 019239160.1)	AT4G33790	CER4	FALSE	CER4	TAIR	AT4G33790.1 | Symbols:G7,CER4,FAR3 | FATTY ACID REDUCTASE 3,ECERIFERUM 4 | Chr4:16204325-16207891 REVERSE LENGTH=493	GO:0010025 / GO:0010345 / GO:0035336	wax biosynthetic process / suberin biosynthetic process / long-chain fatty-acyl-CoA metabolic process	49.4	99.8	sp|Q93ZB9|FACR3_ARATH	49.4	99.8							other	0.329734	CER4	FALSE
NbL01g13920	149.235	0.0562718	0.11017	0.521652	0.751259	uncharacterized LOC104213433 (LOC104213433) transcript variant X1 mRNA (XM 009762931.1 XP 009761233.1)	AT1G71240	AT1G71240	FALSE	AT1G71240	TAIR	AT1G71240.1 | Symbols:no symbol available | no full name available | Chr1:26855489-26859599 FORWARD LENGTH=824			59.1	93.7										other	0.12421	AT1G71240	FALSE
NbL01g13930	3165.05	-0.103034	0.0995636	0.214236	0.482984	uncharacterized LOC104213436 (LOC104213436) mRNA (XM 009762936.1 XP 009761238.1)	AT5G24690	AT5G24690	FALSE	AT5G24690	TAIR	AT5G24690.1 | Symbols:no symbol available | no full name available | Chr5:8455783-8458513 REVERSE LENGTH=521	GO:0099402	plant organ development	66.1	99.8										other	0.316067	AT5G24690	FALSE
NbL01g13940	6.16696	0.134977	0.30577	0.129572	0.367931	uncharacterized LOC109243028 (LOC109243028) mRNA (XM 019409920.1 XP 019265465.1)			FALSE		none															other	0.434234	NbL01g13940	FALSE
NbL01g13950	282.303	-0.266102	0.147671	0.00858078	0.0766008	F-box protein At1g10780-like (LOC107822094) mRNA (XM 016648597.1 XP 016504083.1)	AT1G10780	AT1G10780	FALSE	AT1G10780	TAIR	AT1G10780.2 | Symbols:no symbol available | no full name available | Chr1:3592875-3594328 REVERSE LENGTH=424			61.7	99.8	sp|Q9SAC4|FB2_ARATH	61.7	99.8							other	1.11577	AT1G10780	FALSE
NbL01g13960	689.392	-0.0850045	0.105701	0.322555	0.593	transmembrane emp24 domain-containing protein p24delta3-like (LOC107822103) mRNA (XM 016648608.1 XP 016504094.1)	AT1G09580	AT1G09580	FALSE	AT1G09580	TAIR	AT1G09580.1 | Symbols:no symbol available | no full name available | Chr1:3104657-3106092 FORWARD LENGTH=217	GO:0006886 / GO:0006888 / GO:0007030	intracellular protein transport / endoplasmic reticulum to Golgi vesicle-mediated transport / Golgi organization	70.7	86.4	sp|Q6IDL4|P24D3_ARATH	70.7	86.4							other	0.226946	AT1G09580	FALSE
NbL01g13980	328.948	-0.0197289	0.124467	0.830917	0.927796	probable plastid-lipid-associated protein 4 chloroplastic (LOC107817405) mRNA (XM 016643230.1 XP 016498716.1)	AT3G26070	FBN3a	FALSE	FBN3a	TAIR	AT3G26070.1 | Symbols:no symbol available | no full name available | Chr3:9526904-9528199 FORWARD LENGTH=242	GO:0008150	biological_process	57.9	70.9	sp|Q9LU85|PAP4_ARATH	57.9	70.9							other	0.0325473	FBN3a	FALSE
NbL01g13990	67.1709	-0.129694	0.149537	0.182451	0.44343	protein REVERSION-TO-ETHYLENE SENSITIVITY1-like (LOC104229674) transcript variant X3 mRNA (XM 009782352.1 XP 009780654.1)	AT2G26070	RTE1_ARATH	FALSE	AtRTE1	UniProt	sp|F4ITL6|RTE1_ARATH Protein REVERSION-TO-ETHYLENE SENSITIVITY1 OS=Arabidopsis thaliana OX=3702 GN=RTE1 PE=1 SV=1	GO:0009723 / GO:0009723 / GO:0010104 / GO:0010105 / GO:0010105	response to ethylene / response to ethylene / regulation of ethylene-activated signaling pathway / negative regulation of ethylene-activated signaling pathway / negative regulation of ethylene-activated signaling pathway	51.1	96.3	sp|F4ITL6|RTE1_ARATH	58.7	96.3							other	0.353175	RTE1_ARATH	FALSE
NbL01g14000	92.2839	0.113414	0.164906	0.239764	0.512679	uncharacterized LOC104229675 (LOC104229675) mRNA (XM 009782354.1 XP 009780656.1)			FALSE		none															other	0.290155	NbL01g14000	FALSE
NbL01g14010	2175.58	-0.284363	0.185003	0.0095103	0.0814793	60S acidic ribosomal protein P1-like (LOC107782341) mRNA (XM 016603219.1 XP 016458705.1)	AT5G47700	P1y	FALSE	P1y	TAIR	AT5G47700.1 | Symbols:no symbol available | no full name available | Chr5:19328019-19328724 REVERSE LENGTH=113	GO:0002181 / GO:0006414	cytoplasmic translation / translational elongation	68.8	57.1	sp|Q8LEQ0|RLA13_ARATH	68.8	57.1							other	1.08895	P1y	FALSE
NbL01g14030	1.95186	-0.231289	0.56358	0.043191	0.200059	basic blue protein-like (LOC107770259) mRNA (XM 016589546.1 XP 016445032.1)	AT1G17800	BABL_LILLO	FALSE	AtENODL22	UniProt	sp|P60496|BABL_LILLO Chemocyanin OS=Lilium longiflorum OX=4690 PE=1 SV=1	GO:0008150	biological_process	35.9	84.6	sp|P60496|BABL_LILLO	40.3	90.8							other	0.698841	BABL_LILLO	FALSE
NbL01g14040	1.62178	-0.0444082	0.320878	0.490407	0.728343	chemocyanin-like (LOC104100421) mRNA (XM 009607641.3 XP 009605936.1)	AT1G72230	BABL_LILLO	FALSE	AT1G72230	UniProt	sp|P60496|BABL_LILLO Chemocyanin OS=Lilium longiflorum OX=4690 PE=1 SV=1			45.1	67.5	sp|P60496|BABL_LILLO	54.1	89.2							other	0.137664	BABL_LILLO	FALSE
NbL01g14050	831.871	-0.218123	0.183068	0.0374246	0.183629	basic blue protein (LOC109243346) mRNA (XM 019410257.1 XP 019265802.1)	AT2G02850	BABL_CUCSA	FALSE	ARPN	UniProt	sp|P00303|BABL_CUCSA Basic blue protein OS=Cucumis sativus OX=3659 PE=1 SV=1	GO:0009856 / GO:0048653	pollination / anther development	53.7	96.8	sp|P00303|BABL_CUCSA	71.6	75.4							other	0.736059	BABL_CUCSA	FALSE
NbL01g14060	51.1475	-0.140767	0.162096	0.151774	0.401605	UDP-sugar-dependent glycosyltransferase 52-like (LOC107777967) transcript variant X5 mRNA (XM 016598146.1 XP 016453632.1)	AT5G24750	AT5G24750	FALSE	AT5G24750	TAIR	AT5G24750.1 | Symbols:no symbol available | no full name available | Chr5:8490821-8494536 REVERSE LENGTH=520	GO:0008150	biological_process	60.8	89.2										other	0.396201	AT5G24750	FALSE
NbL01g14070	1451.66	-0.0724987	0.120892	0.428794	0.683938	mRNA turnover protein 4 homolog (LOC109243349) mRNA (XM 019410264.1 XP 019265809.1)	AT1G25260	RDP	FALSE	RDP	TAIR	AT1G25260.1 | Symbols:no symbol available | no full name available | Chr1:8854163-8855766 REVERSE LENGTH=235	GO:0000956 / GO:0006364 / GO:0042255 / GO:0042273	nuclear-transcribed mRNA catabolic process / rRNA processing / ribosome assembly / ribosomal large subunit biogenesis	69.4	92.7	sp|A4FV84|MRT4_BOVIN	48.7	92.3							other	0.164983	RDP	FALSE
NbL01g14080	5.51643	0.0744794	0.284615	0.315838	0.586955	separase (LOC104227270) transcript variant X1 mRNA (XM 009779489.1 XP 009777791.1)	AT4G22970	AESP	FALSE	AESP	TAIR(weak)	AT4G22970.3 | Symbols:RSW4,ESP,AESP | EXTRA SPINDLE POLES,RADIALLY SWOLLEN 4,homolog of separase | Chr4:12033703-12043572 REVERSE LENGTH=2181	GO:0000911 / GO:0006508 / GO:0006887 / GO:0009749 / GO:0009793 / GO:0009826 / GO:0009960 / GO:0016192 / GO:0045876 / GO:0051304 / GO:0051307 / GO:0051307 / GO:2000114	cytokinesis by cell plate formation / proteolysis / exocytosis / response to glucose / embryo development ending in seed dormancy / unidimensional cell growth / endosperm development / vesicle-mediated transport / positive regulation of sister chromatid cohesion / chromosome separation / meiotic chromosome separation / meiotic chromosome separation / regulation of establishment of cell polarity	33.8	91.7	sp|Q5IBC5|ESP1_ARATH	33.8	91.7							other	0.231395	NbL01g14080	FALSE
NbL01g14090	122.183	-0.125909	0.146873	0.194109	0.458698	separase (LOC104227270) transcript variant X2 mRNA (XM 009779490.1 XP 009777792.1)	AT4G22970	AESP	FALSE	AESP	TAIR	AT4G22970.3 | Symbols:RSW4,ESP,AESP | EXTRA SPINDLE POLES,RADIALLY SWOLLEN 4,homolog of separase | Chr4:12033703-12043572 REVERSE LENGTH=2181	GO:0000911 / GO:0006508 / GO:0006887 / GO:0009749 / GO:0009793 / GO:0009826 / GO:0009960 / GO:0016192 / GO:0045876 / GO:0051304 / GO:0051307 / GO:0051307 / GO:2000114	cytokinesis by cell plate formation / proteolysis / exocytosis / response to glucose / embryo development ending in seed dormancy / unidimensional cell growth / endosperm development / vesicle-mediated transport / positive regulation of sister chromatid cohesion / chromosome separation / meiotic chromosome separation / meiotic chromosome separation / regulation of establishment of cell polarity	42.7	99.8	sp|Q5IBC5|ESP1_ARATH	42.7	99.8							other	0.338473	AESP	FALSE
NbL01g14100	330.882	-0.0794043	0.102691	0.347418	0.615862	uncharacterized LOC107804024 (LOC107804024) transcript variant X1 mRNA (XM 016627831.1 XP 016483317.1)	AT1G68140	AT1G68140	FALSE	AT1G68140	TAIR	AT1G68140.1 | Symbols:no symbol available | no full name available | Chr1:25539410-25540414 REVERSE LENGTH=334			49.9	84.9										other	0.210517	AT1G68140	FALSE
NbL01g14110	705.598	-0.155006	0.128202	0.100376	0.321073	WD-40 repeat-containing protein MSI1 (LOC104227267) mRNA (XM 009779484.1 XP 009777786.1)	AT5G58230	MSI1_SOLLC	FALSE	ATMSI1	UniProt	sp|O22466|MSI1_SOLLC Histone-binding protein MSI1 OS=Solanum lycopersicum OX=4081 GN=MSI1 PE=2 SV=1	GO:0006338 / GO:0006355 / GO:0007275 / GO:0009555 / GO:0009555 / GO:0009793 / GO:0009909 / GO:0010026 / GO:0010214 / GO:0016480 / GO:0031507 / GO:0045787 / GO:0048316 / GO:0048366 / GO:0070828	chromatin remodeling / regulation of DNA-templated transcription / multicellular organism development / pollen development / pollen development / embryo development ending in seed dormancy / regulation of flower development / trichome differentiation / seed coat development / negative regulation of transcription by RNA polymerase III / heterochromatin formation / positive regulation of cell cycle / seed development / leaf development / heterochromatin organization	89.8	99.5	sp|O22466|MSI1_SOLLC	96.5	99.8							other	0.493396	MSI1_SOLLC	FALSE
NbL01g14120	190.512	0.107805	0.134316	0.256659	0.530767	mitogen-activated protein kinase kinase kinase 1-like (LOC104227266) mRNA (XM 009779483.1 XP 009777785.1)	AT4G08500	ARAKIN	FALSE	ARAKIN	TAIR	AT4G08500.1 | Symbols:MEKK1,ARAKIN,ATMEKK1,MAPKKK8 | MAPK/ERK kinase kinase 1 | Chr4:5404272-5407062 REVERSE LENGTH=608	GO:0000165 / GO:0000165 / GO:0006970 / GO:0006970 / GO:0009409 / GO:0009409 / GO:0009611 / GO:0009631 / GO:0009651 / GO:0010449 / GO:0022622 / GO:0046686 / GO:0046777 / GO:1902065	MAPK cascade / MAPK cascade / response to osmotic stress / response to osmotic stress / response to cold / response to cold / response to wounding / cold acclimation / response to salt stress / root meristem growth / root system development / response to cadmium ion / protein autophosphorylation / response to L-glutamate	44.1	97.6	sp|Q39008|M3K1_ARATH	44.1	97.6							other	0.275096	ARAKIN	FALSE
NbL01g14130	312.202	0.0802002	0.11001	0.360982	0.627775	uncharacterized LOC104248991 (LOC104248991) mRNA (XM 009805353.1 XP 009803655.1)	AT1G36990	AT1G36990	FALSE	AT1G36990	TAIR(weak)	AT1G36990.1 | Symbols:no symbol available | no full name available | Chr1:14027594-14029711 REVERSE LENGTH=581			30.7	94.2										other	0.202196	NbL01g14130	FALSE
NbL01g14140	10.3587	-0.0306227	0.214799	0.693016	0.855689	probable WRKY transcription factor 9 (LOC109243357) mRNA (XM 019410281.1 XP 019265826.1)		WK72A_SOLLC	FALSE		UniProt(weak)	sp|A0A3Q7GFB5|WK72A_SOLLC WRKY transcription factor 72A OS=Solanum lycopersicum OX=4081 GN=WRKY72A PE=2 SV=1					sp|A0A3Q7GFB5|WK72A_SOLLC	39.9	67.4							other	0.0676838	NbL01g14140	FALSE
NbL01g14150	920.441	-0.037705	0.109302	0.666295	0.840052	uncharacterized LOC104234942 (LOC104234942) mRNA (XM 009788597.1 XP 009786899.1)	AT1G15200	PININ	FALSE	PININ	TAIR	AT1G15200.3 | Symbols:no symbol available | no full name available | Chr1:5228477-5231017 REVERSE LENGTH=470			50.1	92.2										other	0.0756937	PININ	FALSE
NbL01g14170	87.0042	-0.0602373	0.143164	0.526918	0.755046	probable kinetochore protein NDC80 (LOC107788245) mRNA (XM 016609916.1 XP 016465402.1)	AT3G54630	NDC80	FALSE	NDC80	TAIR	AT3G54630.1 | Symbols:no symbol available | no full name available | Chr3:20221195-20222901 REVERSE LENGTH=568	GO:0051315	attachment of mitotic spindle microtubules to kinetochore	42.3	90.1	sp|Q9M1G5|NDC80_ARATH	42.3	90.1							other	0.122026	NDC80	FALSE
NbL01g14190	204.137	-0.131003	0.116306	0.14734	0.395306				FALSE		none															other	0.403067	NbL01g14190	FALSE
NbL01g14200	292.726	-0.190464	0.126082	0.0429933	0.199553	COP9 signalosome complex subunit 8-like (LOC107759613) mRNA (XM 016577588.1 XP 016433074.1)	AT4G14110	COP9	FALSE	COP9	TAIR	AT4G14110.1 | Symbols:EMB143,COP9,CSN8,FUS7 | CONSTITUTIVE PHOTOMORPHOGENIC 9,FUSCA 7,EMBRYO DEFECTIVE 143,COP9 SIGNALOSOME SUBUNIT 8 | Chr4:8133049-8134867 REVERSE LENGTH=197	GO:0000338 / GO:0000338 / GO:0009416 / GO:0009640 / GO:0009753 / GO:0010387	protein deneddylation / protein deneddylation / response to light stimulus / photomorphogenesis / response to jasmonic acid / COP9 signalosome assembly	67.5	99.5	sp|P43255|CSN8_ARATH	67.5	99.5							other	0.699941	COP9	FALSE
NbL01g14210	25.433	-0.121147	0.16845	0.210664	0.478947	F-box/FBD/LRR-repeat protein At1g13570-like (LOC104234949) mRNA (XM 009788605.1 XP 009786907.1)			FALSE		none															other	0.319713	NbL01g14210	FALSE
NbL01g14220	1.0483	0.0470891	0.328878	0.465918	0.71186				FALSE		none															other	0.147606	NbL01g14220	FALSE
NbL01g14230	90.8348	-0.0175859	0.118973	0.84658	0.934306	pentatricopeptide repeat-containing protein At2g06000 (LOC109216857) transcript variant X2 mRNA (XM 019381072.1 XP 019236617.1)			FALSE		none															other	0.0295107	NbL01g14230	FALSE
NbL01g14240	189.24	0.074145	0.141361	0.436739	0.689677	probable helicase MAGATAMA 3 (LOC109216854) mRNA (XM 019381066.1 XP 019236611.1)	AT4G15570	MAA3	FALSE	MAA3	TAIR	AT4G15570.1 | Symbols:MAA3 | MAGATAMA 3 | Chr4:8893043-8898858 FORWARD LENGTH=818	GO:0009553 / GO:0009875 / GO:0010183	embryo sac development / pollen-pistil interaction / pollen tube guidance	62.4	95.1	sp|B6SFA4|MAA3_ARATH	62.4	95.1							other	0.161354	MAA3	FALSE
NbL01g14260	126.763	-0.0334829	0.125632	0.717965	0.867675	ABSCISIC ACID-INSENSITIVE 5-like protein 7 (LOC109216856) transcript variant X1 mRNA (XM 019381069.1 XP 019236614.1)	AT1G03970	GBF4	FALSE	GBF4	TAIR	AT1G03970.1 | Symbols:GBF4 | G-box binding factor 4 | Chr1:1018237-1019049 FORWARD LENGTH=270	GO:0045893	positive regulation of DNA-templated transcription	40.6	72.1	sp|Q0JHF1|BZP12_ORYSJ	39.6	84							other	0.0616429	GBF4	FALSE
NbL01g14270	177.487	0.0156569	0.124728	0.865519	0.94309	uncharacterized LOC104232349 (LOC104232349) transcript variant X2 mRNA (XM 009785531.1 XP 009783833.1)	AT1G43630	AT1G43630	FALSE	AT1G43630	TAIR	AT1G43630.1 | Symbols:no symbol available | no full name available | Chr1:16436445-16437686 REVERSE LENGTH=413	GO:0008150	biological_process	48.5	94.9	sp|Q9M9U5|B1L_ARATH	47.1	98.2							other	0.0254469	AT1G43630	FALSE
NbL01g14280	451.683	-0.125535	0.0969846	0.123939	0.359272	tubby-like F-box protein 8 (LOC109216855) mRNA (XM 019381067.1 XP 019236612.1)	AT1G25280	AtTLP10	FALSE	AtTLP10	TAIR	AT1G25280.1 | Symbols:AtTLP10,TLP10 | tubby like protein 10 | Chr1:8864961-8866608 FORWARD LENGTH=445	GO:0006355 / GO:0009620 / GO:0016567	regulation of DNA-templated transcription / response to fungus / protein ubiquitination	72.4	99.8	sp|Q75HX5|TLP8_ORYSJ	72.4	99.8							other	0.444577	AtTLP10	FALSE
NbL01g14290	3.69744	0.188371	0.447259	0.063292	0.248734	uncharacterized LOC107789026 (LOC107789026) transcript variant X2 mRNA (XM 016610796.1 XP 016466282.1)			FALSE		none															other	0.604265	NbL01g14290	FALSE
NbL01g14300	10.5728	0.0772616	0.219175	0.356128	0.623863	WAT1-related protein At1g68170-like (LOC107800551) mRNA (XM 016623742.1 XP 016479228.1)	AT1G68170	UMAMIT23	FALSE	UMAMIT23	TAIR	AT1G68170.2 | Symbols:UMAMIT23 | Usually multiple acids move in and out Transporters 23 | Chr1:25551895-25554258 FORWARD LENGTH=366	GO:0008150	biological_process	41.6	84.7	sp|Q8GXB4|WTR2_ARATH	39	88							other	0.204911	UMAMIT23	FALSE
NbL01g14310	3.44797	0.0569353	0.273773	0.422808	0.679787	uncharacterized LOC109244932 (LOC109244932) mRNA (XM 019412098.1 XP 019267643.1)			FALSE		none															other	0.167627	NbL01g14310	FALSE
NbL01g14320	13.5947	0.0904867	0.17895	0.331092	0.600365	uncharacterized LOC104212013 (LOC104212013) transcript variant X2 mRNA (XM 009761180.1 XP 009759482.1)			FALSE		none															other	0.221584	NbL01g14320	FALSE
NbL01g14330	336.153	0.127073	0.118992	0.164117	0.419194	actin-101 (LOC104212012) mRNA (XM 009761178.1 XP 009759480.1)	AT3G12110	ACT13_SOLTU	FALSE	ACT11	UniProt	sp|P30173|ACT13_SOLTU Actin-101 OS=Solanum tuberosum OX=4113 GN=AC101 PE=3 SV=1	GO:0030036	actin cytoskeleton organization	97.3	99.7	sp|P30173|ACT13_SOLTU	98.1	99.7							other	0.377585	ACT13_SOLTU	FALSE
NbL01g14350	181.032	-0.0868594	0.0976575	0.289184	0.561988	uncharacterized LOC104229627 (LOC104229627) mRNA (XM 009782287.1 XP 009780589.1)			FALSE		none															other	0.250273	NbL01g14350	FALSE
NbL01g14370	1705.75	-0.235452	0.118359	0.010189	0.0852167	glycine-rich RNA-binding protein RZ1A-like (LOC109240080) transcript variant X3 mRNA (XM 019406698.1 XP 019262243.1)	AT3G26420	ATRZ-1A	FALSE	ATRZ-1A	TAIR	AT3G26420.1 | Symbols:RZ-1A,ATRZ-1A,RBGB2 | RNA-binding glycine-rich protein B2,RZ-1A | Chr3:9671953-9673055 FORWARD LENGTH=245	GO:0009409 / GO:0009631	response to cold / cold acclimation	68.9	70.5	sp|Q9LIN3|RZ1A_ARATH	68.9	70.5							other	1.06948	ATRZ-1A	FALSE
NbL01g14400	159.895	0.0380838	0.12411	0.680074	0.847878	ycf20-like protein (LOC109205652) mRNA (XM 019368386.1 XP 019223931.1)	AT5G43050	NPQ6	FALSE	NPQ6	TAIR	AT5G43050.1 | Symbols:NPQ6 | NONPHOTOCHEMICAL QUENCHING 6 | Chr5:17268404-17268880 FORWARD LENGTH=158	GO:0010196	nonphotochemical quenching	85.2	76.9	sp|P72983|YC20L_SYNY3	35.2	66							other	0.0716664	NPQ6	FALSE
NbL01g14420	7.03137	0.0109762	0.220337	0.882806	0.950641	peroxidase 43-like (LOC104248986) transcript variant X1 mRNA (XM 009805348.1 XP 009803650.1)	AT4G25980	AT4G25980	FALSE	AT4G25980	TAIR	AT4G25980.1 | Symbols:no symbol available | no full name available | Chr4:13189528-13191507 FORWARD LENGTH=326	GO:0006950 / GO:0006979	response to stress / response to oxidative stress	67.5	94.6	sp|Q9SZH2|PER43_ARATH	67.5	94.6							other	0.0219834	AT4G25980	FALSE
NbL01g14440	472.672	0.0637672	0.117608	0.481377	0.722982	phosphatidylserine decarboxylase proenzyme 2-like (LOC109213573) transcript variant X3 mRNA (XM 019377403.1 XP 019232948.1)	AT5G57190	PSD2	FALSE	PSD2	TAIR	AT5G57190.1 | Symbols:PSD2 | phosphatidylserine decarboxylase 2 | Chr5:23171531-23175364 REVERSE LENGTH=635	GO:0006646	phosphatidylethanolamine biosynthetic process	70.5	96.4	sp|F4KAK5|PSD2_ARATH	70.5	96.4							other	0.140872	PSD2	FALSE
NbL01g14450	14.1689	-0.12913	0.205368	0.172015	0.430401	uncharacterized LOC107782606 (LOC107782606) transcript variant X2 ncRNA (XR 001647271.1 )			FALSE		none															other	0.366127	NbL01g14450	FALSE
NbL01g14460	13.3086	-0.0971303	0.186621	0.293862	0.566993	NAC transcription factor 25 (LOC104214836) transcript variant X1 mRNA (XM 009764555.1 XP 009762857.1)	AT5G64530	ANAC104	FALSE	ANAC104	TAIR	AT5G64530.1 | Symbols:ANAC104,XND1 | Arabidopsis NAC domain containing protein 104,xylem NAC domain 1 | Chr5:25795360-25796699 FORWARD LENGTH=187	GO:0006355 / GO:0010089 / GO:0043067 / GO:0048367 / GO:0048731	regulation of DNA-templated transcription / xylem development / regulation of programmed cell death / shoot system development / system development	74.9	96.4	sp|Q8GWK6|NC104_ARATH	74.9	96.4							other	0.246422	ANAC104	FALSE
NbL01g14470	957.264	-0.212514	0.125448	0.0239287	0.142012	uncharacterized LOC109243502 (LOC109243502) transcript variant X2 mRNA (XM 019410448.1 XP 019265993.1)	AT5G64550	AT5G64550	FALSE	AT5G64550	TAIR	AT5G64550.1 | Symbols:no symbol available | no full name available | Chr5:25801794-25803698 REVERSE LENGTH=634			59.5	96.6										other	0.847675	AT5G64550	FALSE
NbL01g14490	3.75111	-0.0352755	0.234037	0.630418	0.820433	photosystem II CP43 reaction center protein-like (LOC108943857) mRNA (XM 033654169.1 XP 033510060.1)			FALSE		none															other	0.0859566	NbL01g14490	FALSE
NbL01g14520	297.667	0.0550517	0.102807	0.514944	0.746179	F-box/kelch-repeat protein At1g22040-like (LOC107783054) transcript variant X5 mRNA (XM 016604019.1 XP 016459505.1)	AT1G22040	AT1G22040	FALSE	AT1G22040	TAIR	AT1G22040.1 | Symbols:no symbol available | no full name available | Chr1:7768370-7769797 FORWARD LENGTH=475			60.3	99.8	sp|Q9LM55|FBK8_ARATH	60.3	99.8							other	0.127157	AT1G22040	FALSE
NbL01g14540	54.7269	-0.159803	0.171061	0.108578	0.334827	trimethylguanosine synthase-like (LOC107832327) transcript variant X2 mRNA (XM 016660151.1 XP 016515637.1)	AT1G30545	AT1G30545	FALSE	AT1G30545	TAIR	AT1G30545.2 | Symbols:no symbol available | no full name available | Chr1:10820838-10821960 REVERSE LENGTH=233			63.7	70.9	sp|Q923W1|TGS1_MOUSE	55	64.2							other	0.475179	AT1G30545	FALSE
NbL01g14550	1160.21	-0.217341	0.124297	0.0204363	0.128913	non-specific lipid-transfer protein-like protein At2g13820 (LOC107832326) mRNA (XM 016660149.1 XP 016515635.1)	AT2G13820	LTG11_ARATH	FALSE	AtXYP2	UniProt	sp|Q9ZQI8|LTG11_ARATH Non-specific lipid transfer protein GPI-anchored 11 OS=Arabidopsis thaliana OX=3702 GN=LTPG11 PE=2 SV=1	GO:0006869 / GO:0010089	lipid transport / xylem development	51.1	54	sp|Q9ZQI8|LTG11_ARATH	53.3	50.2							other	0.889704	LTG11_ARATH	FALSE
NbL01g14560	515.723	0.0870879	0.186066	0.341275	0.61015	probable protein phosphatase 2C 62 (LOC107802875) transcript variant X2 mRNA (XM 016626453.1 XP 016481939.1)			FALSE		none															other	0.214563	NbL01g14560	FALSE
NbL01g14570	17057.9	-0.0106693	0.126731	0.908563	0.962543	chlorophyll a-b binding protein CP24 10A chloroplastic-like (LOC109213288) mRNA (XM 019377071.1 XP 019232616.1)	AT1G15820	CB4A_SOLLC	FALSE	CP24	UniProt	sp|P27524|CB4A_SOLLC Chlorophyll a-b binding protein CP24 10A, chloroplastic OS=Solanum lycopersicum OX=4081 GN=CAP10A PE=3 SV=1	GO:0009416 / GO:0009765 / GO:0009768 / GO:0010196 / GO:0015979 / GO:0015979	response to light stimulus / photosynthesis, light harvesting / photosynthesis, light harvesting in photosystem I / nonphotochemical quenching / photosynthesis / photosynthesis	81.4	98.1	sp|P27524|CB4A_SOLLC	91.8	99.6							other	0.0165799	CB4A_SOLLC	FALSE
NbL01g14580	93.8781	-0.164262	0.151746	0.0963101	0.313441	uncharacterized LOC104221519 (LOC104221519) mRNA (XM 009772589.1 XP 009770891.1)	AT2G22230	AT2G22230	FALSE	AT2G22230	TAIR	AT2G22230.1 | Symbols:no symbol available | no full name available | Chr2:9450042-9451427 FORWARD LENGTH=220	GO:0006633	fatty acid biosynthetic process	82.6	52.1	sp|Q5FPY6|FABZ_GLUOX	41.8	59.8							other	0.503845	AT2G22230	FALSE
NbL01g14610	1.46406	-0.00183707	0.280844	0.976466	0.990764	probable inactive receptor kinase At2g26730 (LOC109215879) mRNA (XM 019379997.1 XP 019235542.1)	AT2G26730	AT2G26730	FALSE	AT2G26730	TAIR	AT2G26730.1 | Symbols:no symbol available | no full name available | Chr2:11388621-11391286 FORWARD LENGTH=658	GO:0006468	protein phosphorylation	46.4	66.3	sp|O48788|Y2267_ARATH	46.4	66.3							other	0.00402982	AT2G26730	FALSE
NbL01g14620	121.29	-0.101687	0.131561	0.281666	0.554599	uncharacterized CRM domain-containing protein At3g25440 chloroplastic (LOC104218897) mRNA (XM 009769496.1 XP 009767798.1)	AT4G13070	AT4G13070	FALSE	AT4G13070	TAIR	AT4G13070.1 | Symbols:no symbol available | no full name available | Chr4:7621780-7623051 REVERSE LENGTH=343			64	79.6										other	0.256021	AT4G13070	FALSE
NbL01g14630	559.052	0.137644	0.0726086	0.0367596	0.181446	endoplasmic reticulum-Golgi intermediate compartment protein 3-like (LOC109238540) mRNA (XM 019405017.1 XP 019260562.1)	AT1G22200	AT1G22200	FALSE	AT1G22200	TAIR	AT1G22200.1 | Symbols:no symbol available | no full name available | Chr1:7837857-7840602 REVERSE LENGTH=386			71.7	99.5	sp|Q9CQE7|ERGI3_MOUSE	48.6	98.4							other	0.741252	AT1G22200	FALSE
NbL01g14640	1982.24	-0.076541	0.120895	0.403612	0.664373	uncharacterized LOC104218895 (LOC104218895) mRNA (XM 009769493.1 XP 009767795.1)	AT5G64170	LNK1	FALSE	LNK1	TAIR(weak)	AT5G64170.2 | Symbols:LNK1 | night light-inducible and clock-regulated 1 | Chr5:25672904-25675934 REVERSE LENGTH=616	GO:0006354 / GO:0006355 / GO:0009649 / GO:0032922	DNA-templated transcription elongation / regulation of DNA-templated transcription / entrainment of circadian clock / circadian regulation of gene expression	31.2	97.5	sp|A8MQN2|LNK1_ARATH	31.2	97.5							other	0.177588	NbL01g14640	FALSE
NbL01g14650	124.739	0.0165883	0.125798	0.857981	0.939768				FALSE		none															other	0.0269791	NbL01g14650	FALSE
NbL01g14670	400.916	0.0637804	0.0933122	0.422683	0.679787	uncharacterized LOC107763627 (LOC107763627) transcript variant X1 mRNA (XM 016582116.1 XP 016437602.1)	AT5G64180	AT5G64180	FALSE	AT5G64180	TAIR	AT5G64180.1 | Symbols:no symbol available | no full name available | Chr5:25677163-25678204 FORWARD LENGTH=158			75.7	94.9										other	0.167627	AT5G64180	FALSE
NbL01g14680	948.637	-0.149737	0.108186	0.0858498	0.2935	serine/arginine-rich splicing factor SC35-like (LOC107787334) transcript variant X2 misc RNA (XR 001648372.1 )			FALSE		none															other	0.532391	NbL01g14680	FALSE
NbL01g14690	245.497	0.035565	0.101715	0.672021	0.843029	potassium transporter 7-like (LOC107763624) transcript variant X1 mRNA (XM 016582113.1 XP 016437599.1)	AT5G09400	AtKUP7	FALSE	AtKUP7	TAIR	AT5G09400.1 | Symbols:AtKUP7,KUP7 | K+ uptake permease 7 | Chr5:2916377-2920604 FORWARD LENGTH=858	GO:0006813 / GO:0006813 / GO:0071805 / GO:0071805	potassium ion transport / potassium ion transport / potassium ion transmembrane transport / potassium ion transmembrane transport	79.1	98.2	sp|Q9FY75|POT7_ARATH	79.1	98.2							other	0.0741577	AtKUP7	FALSE
NbL01g14700	1381.05	0.0016523	0.107715	0.984804	0.99392	copper-transporting ATPase PAA1 chloroplastic (LOC104239157) transcript variant X1 mRNA (XM 009793706.1 XP 009792008.1)	AT4G33520	AtHMAC6	FALSE	AtHMAC6	TAIR	AT4G33520.2 | Symbols:HMA6,AtHMAC6,PAA1,PCH1 | HEAVY METAL ATPASE 6,Arabidopsis thaliana heavy metal ATPase 6,plastid chaperon 1,P-type ATP-ase 1 | Chr4:16118993-16125849 FORWARD LENGTH=949	GO:0009767 / GO:0035434 / GO:0055070 / GO:0055070	photosynthetic electron transport chain / copper ion transmembrane transport / copper ion homeostasis / copper ion homeostasis	68.1	93.5	sp|Q9SZC9|HMA6_ARATH	68.1	93.5							other	0.00264862	AtHMAC6	FALSE
NbL01g14710	39.3635	0.191982	0.211617	0.0633954	0.24894	protein DA1-related 1-like (LOC109225639) transcript variant X3 mRNA (XM 019390384.1 XP 019245929.1)	AT4G36860	DAR1	FALSE	DAR1	TAIR(weak)	AT4G36860.3 | Symbols:DAR1 | DA1-RELATED PROTEIN 1 | Chr4:17358580-17361189 REVERSE LENGTH=577	GO:0032875 / GO:0032875	regulation of DNA endoreduplication / regulation of DNA endoreduplication	37.2	70.5	sp|Q8W4F0|DAR1_ARATH	37.2	70.5							other	0.603906	NbL01g14710	FALSE
NbL01g14720	14.9531	-0.0622051	0.206783	0.458002	0.705393	ubiquinol oxidase mitochondrial-like (LOC109225642) mRNA (XM 019390387.1 XP 019245932.1)	AT5G64210	AOX1_MANIN	FALSE	AOX2	UniProt	sp|Q40294|AOX1_MANIN Ubiquinol oxidase, mitochondrial OS=Mangifera indica OX=29780 GN=AOMI 1 PE=1 SV=2	GO:0010230 / GO:0010230	alternative respiration / alternative respiration	80.4	69.3	sp|Q40294|AOX1_MANIN	85.7	69							other	0.151569	AOX1_MANIN	FALSE
NbL01g14730	320.042	0.221726	0.142196	0.0249926	0.145461	calmodulin-binding transcription activator 2-like (LOC104245085) transcript variant X1 mRNA (XM 009800645.1 XP 009798947.1)	AT5G64220	CAMTA2	FALSE	CAMTA2	TAIR	AT5G64220.1 | Symbols:CAMTA2 | calmodulin-binding transcription activator 2 | Chr5:25686434-25691903 FORWARD LENGTH=1050	GO:0006355 / GO:0006357 / GO:0009409 / GO:0045893 / GO:0071275	regulation of DNA-templated transcription / regulation of transcription by RNA polymerase II / response to cold / positive regulation of DNA-templated transcription / cellular response to aluminum ion	47.3	99.9	sp|Q6NPP4|CMTA2_ARATH	47.3	99.9							other	0.837252	CAMTA2	FALSE
NbL01g14740	223.612	0.0635028	0.105426	0.45911	0.706266	ubiquitin carboxyl-terminal hydrolase 3-like (LOC107787000) transcript variant X2 mRNA (XM 016608514.1 XP 016464000.1)	AT4G39910	ATUBP3	FALSE	ATUBP3	TAIR	AT4G39910.1 | Symbols:UBP3,ATUBP3 | ubiquitin-specific protease 3 | Chr4:18511858-18514139 REVERSE LENGTH=371	GO:0006499 / GO:0016579 / GO:0031647	N-terminal protein myristoylation / protein deubiquitination / regulation of protein stability	85.7	99.5	sp|O24454|UBP3_ARATH	85.7	99.5							other	0.151032	ATUBP3	FALSE
NbL01g14750	151.849	-0.111594	0.12792	0.23405	0.506668	tobamovirus multiplication protein 1-like (LOC109239599) mRNA (XM 019406185.1 XP 019261730.1)	AT4G21790	ATTOM1	FALSE	ATTOM1	TAIR	AT4G21790.1 | Symbols:TOM1,ATTOM1 | tobamovirus multiplication 1 | Chr4:11569924-11572163 FORWARD LENGTH=291	GO:0046786	viral replication complex formation and maintenance	71	91.6	sp|Q9FEG2|TOM1_ARATH	71	91.6							other	0.295276	ATTOM1	FALSE
NbL01g14760	325.159	0.255194	0.120822	0.00587744	0.0606209	probable protein phosphatase 2C 10 (LOC109239600) mRNA (XM 019406186.1 XP 019261731.1)	AT1G34750	CIPP1	FALSE	CIPP1	TAIR	AT1G34750.1 | Symbols:no symbol available | no full name available | Chr1:12736386-12737727 REVERSE LENGTH=282	GO:0007165	signal transduction	74.1	99.3	sp|Q9S9Z7|P2C10_ARATH	74.1	99.3							other	1.21738	CIPP1	FALSE
NbL01g14770	204.657	-0.0583839	0.132136	0.534991	0.76034	uncharacterized LOC107820450 (LOC107820450) mRNA (XM 016646740.1 XP 016502226.1)	AT5G64230	AT5G64230	FALSE	AT5G64230	TAIR	AT5G64230.1 | Symbols:no symbol available | no full name available | Chr5:25692572-25693909 FORWARD LENGTH=379	GO:0016567	protein ubiquitination	47.2	97.1										other	0.118992	AT5G64230	FALSE
NbL18g18150	11.5101	4.7698	0.829093	1.07076e-09	1.85601e-07	zinc finger protein 385B-like (LOC107809536) partial mRNA (XM 016634187.1 XP 016489673.1)			FALSE		none															other	6.73142	NbL18g18150	TRUE	up
NbL01g14790	13.8684	-0.00842555	0.187591	0.92121	0.967697	metacaspase-1-like (LOC104237566) mRNA (XM 009791738.1 XP 009790040.1)	AT1G02170	ATMC1	FALSE	ATMC1	TAIR	AT1G02170.1 | Symbols:ATMC1,MCP1b,LOL3,AtMCP1b,ATMCPB1,MC1 | metacaspase 1b,LSD ONE LIKE 3,ARABIDOPSIS THALIANA METACASPASE 1B,ARABIDOPSIS THALIANA METACASPASE 1,metacaspase 1 | Chr1:411883-413426 FORWARD LENGTH=367	GO:0006508 / GO:0043068 / GO:0043068	proteolysis / positive regulation of programmed cell death / positive regulation of programmed cell death	45.7	79.6	sp|Q7XJE6|MCA1_ARATH	45.7	79.6							other	0.0142604	ATMC1	FALSE
NbL01g14800	168.954	-0.0167077	0.107642	0.847224	0.934548	uncharacterized LOC104237569 (LOC104237569) transcript variant X1 mRNA (XM 009791740.1 XP 009790042.1)			FALSE		none															other	0.0293984	NbL01g14800	FALSE
NbL01g14820	149.286	-0.101914	0.132479	0.28149	0.554508	7-deoxyloganetin glucosyltransferase-like (LOC109238283) mRNA (XM 019404717.1 XP 019260262.1)	AT1G22340	UGT6_CATRO	FALSE	AtUGT85A7	UniProt	sp|F8WLS6|UGT6_CATRO 7-deoxyloganetin glucosyltransferase OS=Catharanthus roseus OX=4058 GN=UGT85A23 PE=1 SV=1	GO:0008150	biological_process	55.3	97.2	sp|F8WLS6|UGT6_CATRO	57.9	98.9							other	0.256092	UGT6_CATRO	FALSE
NbL01g14830	44.1354	0.0115478	0.175396	0.897117	0.957157	uncharacterized LOC117277333 (LOC117277333) ncRNA (XR 004507600.1 )			FALSE		none															other	0.0190168	NbL01g14830	FALSE
NbL01g14840	167.554	0.264871	0.156655	0.0103736	0.0861111	protein EXORDIUM-like 2 (LOC107822785) mRNA (XM 016649661.1 XP 016505147.1)	AT5G64260	EXL2	FALSE	EXL2	TAIR	AT5G64260.1 | Symbols:EXL2 | EXORDIUM like 2 | Chr5:25703980-25704897 FORWARD LENGTH=305	GO:0071456	cellular response to hypoxia	70.4	99.7	sp|Q9FE06|EXOL2_ARATH	70.4	99.7							other	1.06494	EXL2	FALSE
NbL01g14850	105.899	-0.148163	0.121309	0.108202	0.334324	phospho-2-dehydro-3-deoxyheptonate aldolase 2 chloroplastic-like (LOC109238299) mRNA (XM 019404730.1 XP 019260275.1)	AT4G33510	AROG2_PETHY	FALSE	AtDAHP2	UniProt	sp|A0A067XGX8|AROG2_PETHY Phospho-2-dehydro-3-deoxyheptonate aldolase 2, chloroplastic OS=Petunia hybrida OX=4102 GN=DAHP2 PE=2 SV=1	GO:0009073 / GO:0009423 / GO:0009423	aromatic amino acid family biosynthetic process / chorismate biosynthetic process / chorismate biosynthetic process	89.3	97.8	sp|A0A067XGX8|AROG2_PETHY	93.9	99.6							other	0.475833	AROG2_PETHY	FALSE
NbL12g07190	5.19676	4.76844	1.07271	4.69937e-07	3.59571e-05	pectate lyase-like (LOC107806631) transcript variant X1 mRNA (XM 016630823.1 XP 016486309.1)	AT3G01270	PLY_TOBAC	FALSE	AT3G01270	UniProt	sp|P40972|PLY_TOBAC Pectate lyase OS=Nicotiana tabacum OX=4097 PE=2 SV=1	GO:0045490	pectin catabolic process	57.1	94	sp|P40972|PLY_TOBAC	69.7	99.7							other	4.44422	PLY_TOBAC	TRUE	up
NbL01g14870	2750.11	0.0143916	0.0834842	0.844851	0.933549	ATP synthase subunit O mitochondrial-like (LOC107814191) mRNA (XM 016639554.1 XP 016495040.1)	AT5G13450	ATPO_IPOBA	FALSE	ATP5	UniProt	sp|P22778|ATPO_IPOBA ATP synthase subunit O, mitochondrial OS=Ipomoea batatas OX=4120 PE=1 SV=1	GO:0015986 / GO:0042776	proton motive force-driven ATP synthesis / proton motive force-driven mitochondrial ATP synthesis	56.6	98.7	sp|P22778|ATPO_IPOBA	74.2	99.6							other	0.0298627	ATPO_IPOBA	FALSE
NbL01g14890	6.11383	0.0996689	0.264534	0.227647	0.499128	ABC transporter G family member 11-like (LOC104105082) transcript variant X1 mRNA (XM 009613319.3 XP 009611614.1)	AT1G17840	ABCG1_PETHY	FALSE	ABCG11	UniProt	sp|H9BZ66|ABCG1_PETHY ABC transporter G family member 1 OS=Petunia hybrida OX=4102 GN=ABCG1 PE=2 SV=1	GO:0009611 / GO:0009651 / GO:0009737 / GO:0010222 / GO:0010345 / GO:0010588 / GO:0010588 / GO:0015908 / GO:0042335 / GO:0055085 / GO:0080051	response to wounding / response to salt stress / response to abscisic acid / stem vascular tissue pattern formation / suberin biosynthetic process / cotyledon vascular tissue pattern formation / cotyledon vascular tissue pattern formation / fatty acid transport / cuticle development / transmembrane transport / cutin transport	51.2	89.7	sp|H9BZ66|ABCG1_PETHY	69.3	92.7							other	0.301788	ABCG1_PETHY	FALSE
NbL01g14900	8.459	0.0223839	0.218273	0.767757	0.894477	ABC transporter G family member 11-like (LOC104218750) transcript variant X1 mRNA (XM 009769314.1 XP 009767616.1)	AT1G17840	ABCG1_PETHY	FALSE	ABCG11	UniProt	sp|H9BZ66|ABCG1_PETHY ABC transporter G family member 1 OS=Petunia hybrida OX=4102 GN=ABCG1 PE=2 SV=1	GO:0009611 / GO:0009651 / GO:0009737 / GO:0010222 / GO:0010345 / GO:0010588 / GO:0010588 / GO:0015908 / GO:0042335 / GO:0055085 / GO:0080051	response to wounding / response to salt stress / response to abscisic acid / stem vascular tissue pattern formation / suberin biosynthetic process / cotyledon vascular tissue pattern formation / cotyledon vascular tissue pattern formation / fatty acid transport / cuticle development / transmembrane transport / cutin transport	51.2	86.4	sp|H9BZ66|ABCG1_PETHY	69	90.4							other	0.048431	ABCG1_PETHY	FALSE
NbL01g14920	794.144	0.000168389	0.107448	0.998449	0.999482	2-carboxy-14-naphthoquinone phytyltransferase chloroplastic (LOC109223878) transcript variant X2 mRNA (XM 019388359.1 XP 019243904.1)	AT1G60600	ABC4	FALSE	ABC4	TAIR	AT1G60600.2 | Symbols:ABC4 | ABERRANT CHLOROPLAST DEVELOPMENT 4 | Chr1:22324807-22326759 REVERSE LENGTH=382	GO:0009772 / GO:0010236 / GO:0032194 / GO:0042372 / GO:0042372	photosynthetic electron transport in photosystem II / plastoquinone biosynthetic process / ubiquinone biosynthetic process via 3,4-dihydroxy-5-polyprenylbenzoate / phylloquinone biosynthetic process / phylloquinone biosynthetic process	68.8	79.6	sp|Q0WUA3|MENA_ARATH	68.8	79.6							other	0.000225101	ABC4	FALSE
NbL01g14940	39.2336	-0.33855	0.256043	0.00671606	0.0655547	probable DNA helicase MCM9 (LOC104115616) transcript variant X2 misc RNA (XR 001973112.2 )			FALSE		none															other	1.1834	NbL01g14940	FALSE
NbL01g14950	1684.03	0.171822	0.163553	0.0860915	0.293922	transporter 2.1 chloroplastic-like (LOC107782872) mRNA (NM 001325346.1 NP 001312275.1)	AT5G64290	DCT	FALSE	DCT	TAIR	AT5G64290.1 | Symbols:DCT,DIT2.1 | dicarboxylate transport 2.1 | Chr5:25714495-25716642 REVERSE LENGTH=563	GO:0009624 / GO:0015729 / GO:0015813 / GO:0019676 / GO:0071423	response to nematode / oxaloacetate transport / L-glutamate transmembrane transport / ammonia assimilation cycle / malate transmembrane transport	84.3	80.4	sp|Q8L7Z9|DIT2_SPIOL	81.2	84.3							other	0.531768	DCT	FALSE
NbL01g14960	163.66	0.298213	0.285291	0.0150751	0.108054	bifunctional riboflavin biosynthesis protein RIBA 1 chloroplastic-like (LOC107789601) mRNA (XM 016611441.1 XP 016466927.1)	AT5G64300	ATGCH	FALSE	ATGCH	TAIR	AT5G64300.1 | Symbols:RIBA1,GCH,ATGCH,RFD1,ATRIBA1 | Arabidopsis thaliana riboflavin A1,riboflavin A1,RED FLUORESCENT IN DARKNESS 1,GTP cyclohydrolase II,ARABIDOPSIS THALIANA GTP CYCLOHYDROLASE II | Chr5:25718459-25720790 FORWARD LENGTH=543	GO:0009231 / GO:0009231 / GO:0009231 / GO:0009231	riboflavin biosynthetic process / riboflavin biosynthetic process / riboflavin biosynthetic process / riboflavin biosynthetic process	66.9	64.8	sp|P47924|RIBA1_ARATH	66.9	64.8							other	0.96636	ATGCH	FALSE
NbL01g14970	56.086	-0.0508917	0.145136	0.59256	0.796571	RING-H2 finger protein ATL54-like (LOC107770923) mRNA (XM 016590250.1 XP 016445736.1)	AT1G72220	ATL54	FALSE	ATL54	TAIR	AT1G72220.1 | Symbols:no symbol available | no full name available | Chr1:27184388-27185629 REVERSE LENGTH=413	GO:0016567 / GO:0016567	protein ubiquitination / protein ubiquitination	43.3	57.9	sp|Q8LFY8|ATL54_ARATH	43.3	57.9							other	0.0987755	ATL54	FALSE
NbL01g14980	8.44576	0.0848778	0.234244	0.305116	0.576934	uncharacterized LOC104113089 (LOC104113089) mRNA (XM 009623180.3 XP 009621475.1)			FALSE		none															other	0.238874	NbL01g14980	FALSE
NbL01g14990	4.5295	0.0500497	0.261165	0.481554	0.722982				FALSE		none															other	0.140872	NbL01g14990	FALSE
NbL01g15000	1.09163	0.200343	0.695606	0.060484	0.242158	calmodulin-like (LOC104220832) mRNA (XM 009771792.1 XP 009770094.1)			FALSE		none															other	0.615901	NbL01g15000	FALSE
NbL01g15020	446.818	-0.0209269	0.126188	0.821578	0.922525	serine/threonine-protein kinase PEPKR2-like (LOC104217517) transcript variant X1 mRNA (XM 009767794.1 XP 009766096.1)	AT1G12680	PEPKR2	FALSE	PEPKR2	TAIR	AT1G12680.1 | Symbols:PEPKR2 | phosphoenolpyruvate carboxylase-related kinase 2 | Chr1:4320123-4322269 REVERSE LENGTH=470	GO:0035556	intracellular signal transduction	56.1	99.1	sp|Q8W490|PEPK2_ARATH	56.1	99.1							other	0.0350218	PEPKR2	FALSE
NbL01g15030	258.444	0.0724786	0.11743	0.423408	0.680183	root phototropism protein 3-like (LOC107774889) transcript variant X1 mRNA (XM 016594544.1 XP 016450030.1)	AT5G64330	JK218	FALSE	JK218	TAIR	AT5G64330.1 | Symbols:NPH3,RPT3,JK218 | ROOT PHOTOTROPISM 3,NON-PHOTOTROPIC HYPOCOTYL 3 | Chr5:25727568-25730225 FORWARD LENGTH=746	GO:0009638 / GO:0009785 / GO:0009785 / GO:0016567 / GO:0016567	phototropism / blue light signaling pathway / blue light signaling pathway / protein ubiquitination / protein ubiquitination	70.6	99.9	sp|Q9FMF5|RPT3_ARATH	70.6	99.9							other	0.167374	JK218	FALSE
NbL01g15040	788.614	-0.0483514	0.120937	0.597358	0.799304	peptidyl-prolyl cis-trans isomerase FKBP12-like (LOC107831294) mRNA (XM 016659048.1 XP 016514534.1)			FALSE		none															other	0.097288	NbL01g15040	FALSE
NbL01g15100	333.514	0.0251493	0.124311	0.785414	0.9045	uncharacterized LOC107785440 (LOC107785440) mRNA (XM 016606746.1 XP 016462232.1)			FALSE		none															other	0.0435914	NbL01g15100	FALSE
NbL01g15120	1359.81	-0.153571	0.112376	0.0843613	0.290421	T-complex protein 1 subunit alpha (LOC107771644) mRNA (XM 016591069.1 XP 016446555.1)	AT3G20050	ATTCP-1	FALSE	ATTCP-1	TAIR	AT3G20050.1 | Symbols:ATTCP-1,TCP-1 | T-complex protein 1 alpha subunit | Chr3:6998544-7002266 REVERSE LENGTH=545	GO:0006457 / GO:0006457	protein folding / protein folding	85.1	99.8	sp|P28769|TCPA_ARATH	85.1	99.8							other	0.536972	ATTCP-1	FALSE
NbL01g15130	13.4372	-0.060159	0.194474	0.487281	0.726239	uncharacterized LOC104231242 (LOC104231242) mRNA (XM 009784195.1 XP 009782497.1)	AT1G02070	AT1G02070	FALSE	AT1G02070	TAIR	AT1G02070.1 | Symbols:no symbol available | no full name available | Chr1:370445-370947 REVERSE LENGTH=131	GO:0008150	biological_process	48.1	98										other	0.138921	AT1G02070	FALSE
NbL01g15140	48.9382	0.102584	0.205124	0.256612	0.530767	squamosa promoter-binding-like protein 8 (LOC109237250) transcript variant X1 mRNA (XM 019403534.1 XP 019259079.1)	AT1G02065	SPL8	FALSE	SPL8	TAIR	AT1G02065.1 | Symbols:SPL8 | squamosa promoter binding protein-like 8 | Chr1:365625-367149 FORWARD LENGTH=333	GO:0009554 / GO:0009556 / GO:0048653	megasporogenesis / microsporogenesis / anther development	52	78.2	sp|Q8GXL3|SPL8_ARATH	52	78.2							other	0.275096	SPL8	FALSE
NbL01g15150	53.9435	-0.0531831	0.157245	0.573276	0.78528	uncharacterized LOC104231245 (LOC104231245) transcript variant X4 mRNA (XM 009784201.1 XP 009782503.1)	AT3G15351	AT3G15351	FALSE	AT3G15351	TAIR	AT3G15351.1 | Symbols:no symbol available | no full name available | Chr3:5176726-5177531 FORWARD LENGTH=165			58.2	95.9										other	0.104975	AT3G15351	FALSE
NbL13g19140	42.3202	4.73055	0.924683	3.15687e-08	3.50941e-06	cytochrome P450 71A1-like (LOC104222085) mRNA (XM 009773263.1 XP 009771565.1)	AT5G07990	C92C6_MAIZE	FALSE	CYP75B1	UniProt	sp|A0A1D6F9Y9|C92C6_MAIZE Trimethyltridecatetraene synthase OS=Zea mays OX=4577 GN=CYP92C6 PE=1 SV=1	GO:0009411 / GO:0009733 / GO:0009813 / GO:0009813	response to UV / response to auxin / flavonoid biosynthetic process / flavonoid biosynthetic process	40.9	98.6	sp|A0A1D6F9Y9|C92C6_MAIZE	49.5	94.5							other	5.45477	C92C6_MAIZE	TRUE	up
NbL01g15170	581.368	0.215558	0.130155	0.0241768	0.142689	3-hydroxyisobutyryl-CoA hydrolase-like protein 1 mitochondrial (LOC107781877) transcript variant X2 mRNA (XM 016602691.1 XP 016458177.1)	AT3G60510	HIBC4_ARATH	FALSE	AT3G60510	UniProt	sp|Q5XF59|HIBC4_ARATH 3-hydroxyisobutyryl-CoA hydrolase-like protein 1, mitochondrial OS=Arabidopsis thaliana OX=3702 GN=At3g60510 PE=1 SV=1	GO:0006574	valine catabolic process	59.2	94.1	sp|Q5XF59|HIBC4_ARATH	63.1	94.1							other	0.845611	HIBC4_ARATH	FALSE
NbL01g15180	973.314	0.154319	0.109126	0.0781278	0.277962	elongation factor G-2 mitochondrial-like (LOC107768940) mRNA (XM 016588114.1 XP 016443600.1)	AT2G45030	AT2G45030	FALSE	AT2G45030	TAIR	AT2G45030.1 | Symbols:no symbol available | no full name available | Chr2:18572411-18576756 FORWARD LENGTH=754	GO:0070125	mitochondrial translational elongation	83.2	96.2	sp|F4IW10|EFGM2_ARATH	83.2	96.2							other	0.556015	AT2G45030	FALSE
NbL01g15190	497.176	-0.0256747	0.108329	0.767954	0.894477	nuclear pore complex protein NUP62-like (LOC107768938) mRNA (XM 016588111.1 XP 016443597.1)			FALSE		none															other	0.048431	NbL01g15190	FALSE
NbL01g15210	96.6634	-0.196903	0.169069	0.0537178	0.225645	probable helicase CHR10 (LOC109231136) transcript variant X1 mRNA (XM 019396700.1 XP 019252245.1)	AT2G44980	ASG3	FALSE	ASG3	TAIR	AT2G44980.2 | Symbols:ASG3,CHR10 | chromatin remodeling 10,ALTERED SEED GERMINATION 3 | Chr2:18552343-18556669 REVERSE LENGTH=877	GO:0006281 / GO:0006338 / GO:0006338	DNA repair / chromatin remodeling / chromatin remodeling	59.2	99.6	sp|F4IV45|CHR10_ARATH	59.2	99.6							other	0.646574	ASG3	FALSE
NbL01g15240	5.8937	-0.0364735	0.207582	0.649551	0.830101	uncharacterized LOC104244479 (LOC104244479) transcript variant X6 misc RNA (XR 715505.1 )			FALSE		none															other	0.080869	NbL01g15240	FALSE
NbL01g15250	123.335	0.00906497	0.121729	0.921236	0.967698	uncharacterized LOC109231167 (LOC109231167) mRNA (XM 019396745.1 XP 019252290.1)	AT2G44970	AT2G44970	FALSE	AT2G44970	TAIR	AT2G44970.1 | Symbols:no symbol available | no full name available | Chr2:18548999-18552019 REVERSE LENGTH=503			66.8	93.9										other	0.0142603	AT2G44970	FALSE
NbL01g15270	20.6644	0.0138013	0.183608	0.873483	0.946319	transcription factor DUO1-like (LOC104120307) mRNA (XM 009632047.3 XP 009630342.1)	AT3G60460	DUO1	FALSE	DUO1	TAIR	AT3G60460.1 | Symbols:DUO1 | DUO POLLEN 1 | Chr3:22342429-22343500 REVERSE LENGTH=300	GO:0048235	pollen sperm cell differentiation	48.1	97.1	sp|A0A178VEK7|DUO1_ARATH	48.1	97.1							other	0.0239627	DUO1	FALSE
NbL01g15280	14.9447	0.0836842	0.206126	0.337535	0.606274	putative pentatricopeptide repeat-containing protein At3g25970 (LOC109231161) mRNA (XM 019396730.1 XP 019252275.1)	AT3G25970	AT3G25970	FALSE	AT3G25970	TAIR	AT3G25970.1 | Symbols:no symbol available | no full name available | Chr3:9500116-9502221 REVERSE LENGTH=701	GO:0009451 / GO:0009451	RNA modification / RNA modification	59.2	98	sp|Q9LU94|PP255_ARATH	59.2	98							other	0.217331	AT3G25970	FALSE
NbL01g15290	303.824	-0.0879294	0.1103	0.317322	0.588236	probable mitochondrial import inner membrane translocase subunit TIM21 (LOC109231160) mRNA (XM 019396729.1 XP 019252274.1)	AT4G00026	SD3	FALSE	SD3	TAIR	AT4G00026.1 | Symbols:SD3 | SEGREGATION DISTORTION 3 | Chr4:11634-13285 REVERSE LENGTH=269	GO:0030150 / GO:0030150 / GO:0090351	protein import into mitochondrial matrix / protein import into mitochondrial matrix / seedling development	77.2	62.3	sp|Q1G3L1|TIM21_ARATH	77.2	62.3							other	0.230448	SD3	FALSE
NbL01g15300	188.428	-0.12409	0.147576	0.200602	0.466511	uncharacterized LOC104103973 (LOC104103973) mRNA (XM 009611942.3 XP 009610237.1)	AT3G60480	AT3G60480	FALSE	AT3G60480	TAIR	AT3G60480.3 | Symbols:no symbol available | no full name available | Chr3:22347722-22348208 REVERSE LENGTH=123	GO:0008150	biological_process	53.1	93.1										other	0.331138	AT3G60480	FALSE
NbL01g15310	133.004	-0.122703	0.110649	0.164018	0.419122	uncharacterized LOC107800788 (LOC107800788) transcript variant X1 mRNA (XM 016624021.1 XP 016479507.1)	AT3G60400	mTERF18	FALSE	mTERF18	TAIR	AT3G60400.1 | Symbols:SHOT1 | suppressor of hot1-4 1 | Chr3:22329093-22330769 FORWARD LENGTH=558	GO:0006355 / GO:0007005 / GO:0009733 / GO:0009735 / GO:0009737 / GO:0009739	regulation of DNA-templated transcription / mitochondrion organization / response to auxin / response to cytokinin / response to abscisic acid / response to gibberellin	50.5	90.4	sp|Q9M219|MTEFH_ARATH	50.5	90.4							other	0.377659	mTERF18	FALSE
NbL01g15320	380.891	-0.084707	0.0989044	0.305158	0.576934	poly(rC)-binding protein 4-like (LOC109214513) transcript variant X3 misc RNA (XR 002066192.1 )			FALSE		none															other	0.238874	NbL01g15320	FALSE
NbL08g20230	3.70708	4.68472	1.03521	3.69754e-07	2.9507e-05	probable xyloglucan glycosyltransferase 12 (LOC109235548) mRNA (XM 019401709.1 XP 019257254.1)	AT4G07960	ATCSLC12	FALSE	ATCSLC12	TAIR	AT4G07960.1 | Symbols:ATCSLC12,CSLC12 | CELLULOSE-SYNTHASE LIKE C12,Cellulose-synthase-like C12 | Chr4:4802628-4805114 REVERSE LENGTH=699	GO:0048868 / GO:0071555 / GO:0099402	pollen tube development / cell wall organization / plant organ development	83.8	99.8	sp|Q9ZQB9|CSLCC_ARATH	83.8	99.8							other	4.53007	ATCSLC12	TRUE	up
NbL01g15340	87.7364	-0.12357	0.13356	0.194014	0.458583	actin-related protein 2/3 complex subunit 5A (LOC107818576) mRNA (XM 016644615.1 XP 016500101.1)	AT4G01710	ARPC5	FALSE	ARPC5	TAIR	AT4G01710.1 | Symbols:CRK,ARPC5 | CROOKED | Chr4:735776-736450 FORWARD LENGTH=132	GO:0007015 / GO:0009825 / GO:0010090 / GO:0030036 / GO:0030041 / GO:0030833 / GO:0034314 / GO:0034314	actin filament organization / multidimensional cell growth / trichome morphogenesis / actin cytoskeleton organization / actin filament polymerization / regulation of actin filament polymerization / Arp2/3 complex-mediated actin nucleation / Arp2/3 complex-mediated actin nucleation	87.1	99.2	sp|Q9M117|ARC5A_ARATH	87.1	99.2							other	0.338582	ARPC5	FALSE
NbL01g15350	99.0429	-0.135988	0.123393	0.142777	0.388826	uncharacterized LOC107802238 (LOC107802238) mRNA (XM 016625698.1 XP 016481184.1)			FALSE		none															other	0.410245	NbL01g15350	FALSE
NbL01g15360	132.617	0.0415792	0.176166	0.644439	0.827659	protein ARABIDILLO 1 (LOC109224065) mRNA (XM 019388615.1 XP 019244160.1)	AT2G44900	ARABIDILLO-1	FALSE	ARABIDILLO-1	TAIR	AT2G44900.1 | Symbols:ARABIDILLO-1,ARABIDILLO1 | F-box Armadillo protein 1,ARABIDILLO-1 | Chr2:18511719-18515762 REVERSE LENGTH=930	GO:0048527 / GO:0048527	lateral root development / lateral root development	62.3	85.1	sp|O22161|ADLO1_ARATH	62.3	85.1							other	0.0821485	ARABIDILLO-1	FALSE
NbL01g15370	315.888	0.033836	0.107809	0.696681	0.857181	protein ARABIDILLO 1 (LOC109224065) mRNA (XM 019388615.1 XP 019244160.1)	AT3G60350	ARABIDILLO-2	FALSE	ARABIDILLO-2	TAIR	AT3G60350.1 | Symbols:ARABIDILLO2,ARABIDILLO-2 | F-box Armadillo protein 2,ARABIDILLO-2 | Chr3:22306806-22310596 REVERSE LENGTH=928	GO:0048527 / GO:0048527	lateral root development / lateral root development	75.2	91.3	sp|Q9M224|ADLO2_ARATH	75.2	91.3							other	0.0669273	ARABIDILLO-2	FALSE
NbL01g15380	16.8573	0.0482758	0.217691	0.541639	0.764315	palmitoyl-protein thioesterase 1-like (LOC109224071) transcript variant X3 mRNA (XM 019388647.1 XP 019244192.1)	AT3G60340	AT3G60340	FALSE	AT3G60340	TAIR	AT3G60340.1 | Symbols:no symbol available | no full name available | Chr3:22304395-22306389 FORWARD LENGTH=338			59.2	84										other	0.116728	AT3G60340	FALSE
NbL14g20390	201.574	4.67306	0.597388	7.71036e-16	5.32073e-13	uncharacterized LOC107818746 (LOC107818746) mRNA (XM 016644799.1 XP 016500285.1)			FALSE		none															other	12.274	NbL14g20390	TRUE	up
NbL01g15410	133.971	-0.0323045	0.117973	0.721425	0.869935	uncharacterized LOC104243580 (LOC104243580) mRNA (XM 009798792.1 XP 009797094.1)	AT2G44850	AT2G44850	FALSE	AT2G44850	TAIR	AT2G44850.1 | Symbols:no symbol available | no full name available | Chr2:18498672-18500823 FORWARD LENGTH=400			54.5	88.8										other	0.0605133	AT2G44850	FALSE
NbL01g15420	3.82468	-0.0206255	0.273481	0.748744	0.884147	non-specific lipid-transfer protein A-like (LOC107811267) mRNA (XM 016636164.1 XP 016491650.1)	AT2G18370	NLTP1_ACTCC	FALSE	AT2G18370	UniProt	sp|P85204|NLTP1_ACTCC Non-specific lipid-transfer protein 1 OS=Actinidia chinensis var. chinensis OX=1590841 GN=NLTP1 PE=1 SV=2	GO:0006869	lipid transport	34.2	75.9	sp|P85204|NLTP1_ACTCC	50	76.6							other	0.0534756	NLTP1_ACTCC	FALSE
NbL01g15430	8.35053	-0.0331791	0.203742	0.682399	0.849231	non-specific lipid-transfer protein A-like (LOC109241015) mRNA (XM 019407724.1 XP 019263269.1)		NLTP1_FOEVU	FALSE		UniProt	sp|C0HLP9|NLTP1_FOEVU Non-specific lipid-transfer protein 1 OS=Foeniculum vulgare OX=2849586 PE=1 SV=1					sp|C0HLP9|NLTP1_FOEVU	64.8	78.4							other	0.0709741	NLTP1_FOEVU	FALSE
NbL01g15480	422.709	-0.170783	0.116543	0.0596861	0.240176	COP9 signalosome complex subunit 7 (LOC109224215) transcript variant X1 mRNA (XM 019388803.1 XP 019244348.1)	AT1G02090	ATCSN7	FALSE	ATCSN7	TAIR	AT1G02090.1 | Symbols:FUS5,CSN7,COP15,ATCSN7 | CONSTITUTIVE PHOTOMORPHOGENIC 15,COP9 SIGNALOSOME SUBUNIT 7,ARABIDOPSIS THALIANA COP9 SIGNALOSOME SUBUNIT 7,FUSCA 5 | Chr1:387479-389568 REVERSE LENGTH=260	GO:0000338 / GO:0009640 / GO:0010387	protein deneddylation / photomorphogenesis / COP9 signalosome assembly	76.4	99.2	sp|Q94JU3|CSN7_ARATH	76.4	99.2							other	0.61947	ATCSN7	FALSE
NbL01g15490	256.13	-0.170529	0.101362	0.0421432	0.196996	tRNA wybutosine-synthesizing protein 4 (LOC109224239) transcript variant X2 mRNA (XM 019388830.1 XP 019244375.1)	AT1G02100	LCMT1	FALSE	LCMT1	TAIR	AT1G02100.1 | Symbols:LCMT1,SBI1 | leucine carboxyl methyl transferase 1,SUPPRESSOR OF BRI1 | Chr1:389876-392448 FORWARD LENGTH=332	GO:0032259 / GO:1900458	methylation / negative regulation of brassinosteroid mediated signaling pathway	74.8	94.2	sp|Q8VY08|LCMT1_ARATH	74.8	94.2							other	0.705543	LCMT1	FALSE
NbL01g15500	592.728	0.217965	0.115987	0.0161949	0.112522	uncharacterized LOC109224247 (LOC109224247) mRNA (XM 019388835.1 XP 019244380.1)	AT3G60320	NRG2	FALSE	NRG2	TAIR	AT3G60320.1 | Symbols:NRG2 | NITRATE REGULATORY GENE 2 | Chr3:22292073-22295228 REVERSE LENGTH=796	GO:0010167 / GO:0015706 / GO:0071249 / GO:0071705 / GO:1901698	response to nitrate / nitrate transmembrane transport / cellular response to nitrate / nitrogen compound transport / response to nitrogen compound	56.7	99.9	sp|Q93YU8|NRG2_ARATH	56.7	99.9							other	0.948764	NRG2	FALSE
NbL01g15510	390.077	-0.130892	0.10534	0.127276	0.364411	serine/threonine-protein kinase D6PKL1 (LOC104242707) mRNA (XM 009797781.1 XP 009796083.1)	AT2G44830	AGC1-3	FALSE	AGC1-3	TAIR	AT2G44830.1 | Symbols:no symbol available | no full name available | Chr2:18490398-18492779 FORWARD LENGTH=765	GO:0006468 / GO:0009638 / GO:0048756	protein phosphorylation / phototropism / sieve cell differentiation	70.6	94.9	sp|Q39183|D6KL2_ARATH	70	67.2							other	0.438409	AGC1-3	FALSE
NbL01g15540	1056.98	0.140556	0.116917	0.121135	0.354811	glycine--tRNA ligase chloroplastic/mitochondrial 2 (LOC104100260) transcript variant X1 mRNA (XM 009607458.3 XP 009605753.1)	AT3G48110	EDD	FALSE	EDD	TAIR	AT3G48110.1 | Symbols:EDD1,EDD | EMBRYO-DEFECTIVE-DEVELOPMENT 1 | Chr3:17763111-17770964 FORWARD LENGTH=1067	GO:0006426 / GO:0009793 / GO:0045995	glycyl-tRNA aminoacylation / embryo development ending in seed dormancy / regulation of embryonic development	69.5	99.9	sp|Q8L785|SYGM2_ARATH	69.5	99.9							other	0.450003	EDD	FALSE
NbL01g15550	3401.52	-0.134063	0.0739011	0.0449363	0.204672	plasminogen activator inhibitor 1 RNA-binding protein-like (LOC107787377) mRNA (XM 016608931.1 XP 016464417.1)	AT4G16830	RGGA_TOBAC	FALSE	AtRGGA	UniProt	sp|Q9SQ56|RGGA_TOBAC RGG repeats nuclear RNA binding protein A (Fragment) OS=Nicotiana tabacum OX=4097 GN=RggA PE=2 SV=1	GO:0006970 / GO:0009651 / GO:0009737 / GO:0009787 / GO:0071470 / GO:0071472	response to osmotic stress / response to salt stress / response to abscisic acid / regulation of abscisic acid-activated signaling pathway / cellular response to osmotic stress / cellular response to salt stress	46.6	99.7	sp|Q9SQ56|RGGA_TOBAC	55.2	75.6							other	0.688942	RGGA_TOBAC	FALSE
NbL01g15560	312.085	-0.102178	0.100509	0.220752	0.490682	ras-related protein RABD2a-like (LOC107787376) mRNA (XM 016608930.1 XP 016464416.1)	AT1G02130	ARA-5	FALSE	ARA-5	TAIR	AT1G02130.1 | Symbols:ATRABD2A,RABD2A,ARA-5,RA-5,ARA5,ATRAB1B | ARABIDOPSIS THALIANA RESPONSIVE TO ABSCISIC ACID 1B,RAB D2A,ARABIDOPSIS THALIANA RAB D2A,RAS 5,ARABIDOPSIS RAS 5 | Chr1:400350-401788 REVERSE LENGTH=203	GO:0006888 / GO:0006888 / GO:0016192	endoplasmic reticulum to Golgi vesicle-mediated transport / endoplasmic reticulum to Golgi vesicle-mediated transport / vesicle-mediated transport	86.9	93.4	sp|P28188|RAD2A_ARATH	86.9	93.4							other	0.3092	ARA-5	FALSE
NbL01g15570	2.71932	0.0120356	0.24066	0.862205	0.941575	E3 ubiquitin-protein ligase SINAT2-like (LOC104105666) transcript variant X3 mRNA (XM 009614034.3 XP 009612329.1)			FALSE		none															other	0.0261452	NbL01g15570	FALSE
NbL01g15580	14.9021	0.0617696	0.19254	0.479118	0.721465	protein DMR6-LIKE OXYGENASE 2-like (LOC109224492) mRNA (XM 019389072.1 XP 019244617.1)	AT2G44800	AT2G44800	FALSE	AT2G44800	TAIR	AT2G44800.1 | Symbols:no symbol available | no full name available | Chr2:18467004-18468551 FORWARD LENGTH=357	GO:0071456	cellular response to hypoxia	57.5	95.6	sp|Q6YYX9|SLC1_ORYSJ	48.6	86.9							other	0.141784	AT2G44800	FALSE
NbL01g15590	1.1018	-0.0197232	0.346089	0.739413	0.879714	uclacyanin-3-like (LOC104110070) mRNA (XM 009619489.3 XP 009617784.1)	AT3G60280	UCC3	FALSE	UCC3	TAIR	AT3G60280.1 | Symbols:UCC3 | uclacyanin 3 | Chr3:22279867-22280633 REVERSE LENGTH=222	GO:0008150	biological_process	49.6	60.1	sp|Q96316|BCB3_ARATH	49.6	60.1							other	0.0556587	UCC3	FALSE
NbL02g21280	520.507	4.65198	0.522478	8.20336e-20	1.20012e-16	external alternative NAD(P)H-ubiquinone oxidoreductase B2 mitochondrial-like (LOC107781937) mRNA (XM 016602755.1 XP 016458241.1)	AT4G21490	NDB2_ARATH	FALSE	NDB3	UniProt	sp|Q94BV7|NDB2_ARATH External alternative NAD(P)H-ubiquinone oxidoreductase B2, mitochondrial OS=Arabidopsis thaliana OX=3702 GN=NDB2 PE=1 SV=1	GO:0006116	NADH oxidation	74.7	99.8	sp|Q94BV7|NDB2_ARATH	75.7	99.8							other	15.9208	NDB2_ARATH	TRUE	up
NbL01g15630	12.3343	-0.00398352	0.202593	0.960221	0.984165	protein HAPLESS 2-like (LOC107774156) mRNA (XM 016593636.1 XP 016449122.1)			FALSE		none															other	0.00693193	NbL01g15630	FALSE
NbL01g15640	15.0901	-0.1007	0.200846	0.267273	0.540688	uncharacterized LOC107761734 (LOC107761734) transcript variant X4 mRNA (XM 016580002.1 XP 016435488.1)			FALSE		none															other	0.267054	NbL01g15640	FALSE
NbL01g15660	43.9776	-0.173265	0.17058	0.0849018	0.291486	uncharacterized LOC104224767 (LOC104224767) transcript variant X2 mRNA (XM 009776467.1 XP 009774769.1)			FALSE		none															other	0.535382	NbL01g15660	FALSE
NbL01g15680	212.344	-0.16317	0.0993529	0.04896	0.214182	ELMO domain-containing protein C-like (LOC107771679) transcript variant X1 mRNA (XM 016591106.1 XP 016446592.1)	AT3G60260	ELMOD_A	FALSE	ELMOD_A	TAIR	AT3G60260.1 | Symbols:no symbol available | no full name available | Chr3:22274303-22276839 FORWARD LENGTH=266			83.1	99.6	sp|Q54YW1|ELMOA_DICDI	33.8	70.8							other	0.669218	ELMOD_A	FALSE
NbL01g15690	3.12881	-0.07778	0.31049	0.287916	0.560905	probable WRKY transcription factor 12 (LOC107812092) mRNA (XM 016637126.1 XP 016492612.1)			FALSE		none															other	0.251111	NbL01g15690	FALSE
NbL01g15710	15.6469	0.149463	0.292525	0.109382	0.336137	flotillin-like protein 6 (LOC107800661) transcript variant X1 mRNA (XM 016623878.1 XP 016479364.1)	AT5G25250	FLOT2_MEDTR	FALSE	FLOT1	UniProt	sp|D2XNQ9|FLOT2_MEDTR Flotillin-like protein 2 OS=Medicago truncatula OX=3880 GN=FLOT2 PE=2 SV=1	GO:0006897 / GO:0010324 / GO:0071456	endocytosis / membrane invagination / cellular response to hypoxia	61.2	91.1	sp|D2XNQ9|FLOT2_MEDTR	66	94.7							other	0.473484	FLOT2_MEDTR	FALSE
NbL01g15720	118.753	-0.0297197	0.114626	0.73976	0.879898	dol-P-Man:Man(7)GlcNAc(2)-PP-Dol alpha-16-mannosyltransferase-like (LOC107800663) mRNA (XM 016623884.1 XP 016479370.1)	AT1G02145	ALG12	FALSE	ALG12	TAIR	AT1G02145.3 | Symbols:ALG12,EBS4 | EMS-MUTAGENIZED BRI1(BRASSINOSTEROID INSENSITIVE 1) SUPPRESSOR 4,homolog of asparagine-linked glycosylation 12 | Chr1:404627-408485 FORWARD LENGTH=497	GO:0006487 / GO:0006487 / GO:0036503	protein N-linked glycosylation / protein N-linked glycosylation / ERAD pathway	67.1	91.6	sp|A8MR93|ALG12_ARATH	67.1	91.6							other	0.0555675	ALG12	FALSE
NbL01g15730	1865.56	-0.120852	0.0811424	0.0929671	0.307569	pentatricopeptide repeat-containing protein At1g02150-like (LOC107802714) mRNA (XM 016626266.1 XP 016481752.1)	AT1G02150	CCR16	FALSE	CCR16	TAIR	AT1G02150.1 | Symbols:no symbol available | no full name available | Chr1:408779-410433 FORWARD LENGTH=524			54.4	91.5	sp|Q8LPS6|PPR3_ARATH	54.4	91.5							other	0.512057	CCR16	FALSE
NbL01g15740	253.529	0.0908365	0.119833	0.32028	0.59096	cyclin-U4-1 (LOC104089667) mRNA (XM 009594609.3 XP 009592904.1)	AT2G44740	CYCP4;1	FALSE	CYCP4;1	TAIR	AT2G44740.1 | Symbols:CYCP4;1 | cyclin p4;1 | Chr2:18442287-18443304 REVERSE LENGTH=202			71.4	84.5	sp|O80513|CCU41_ARATH	71.4	84.5							other	0.228442	CYCP4;1	FALSE
NbL01g15750	25.1091	-0.0289839	0.168119	0.752005	0.885771	ankyrin repeat-containing protein At5g02620-like (LOC107774300) mRNA (XM 016593796.1 XP 016449282.1)			FALSE		none															other	0.0526787	NbL01g15750	FALSE
NbL01g15760	260.375	0.0289167	0.111624	0.743457	0.881829	ankyrin repeat-containing protein At3g12360-like (LOC107774301) mRNA (XM 016593797.1 XP 016449283.1)			FALSE		none															other	0.0546155	NbL01g15760	FALSE
NbL01g15770	3.09883	0.0840692	0.353928	0.249551	0.522923	sugar transport protein 12-like (LOC104249785) mRNA (XM 009806268.1 XP 009804570.1)	AT4G21480	STP12	FALSE	STP12	TAIR	AT4G21480.1 | Symbols:STP12 | sugar transporter protein 12 | Chr4:11433320-11435284 REVERSE LENGTH=502	GO:0009624 / GO:0015749	response to nematode / monosaccharide transmembrane transport	64.9	94.3	sp|Q41144|STC_RICCO	64.4	98.3							other	0.281563	STP12	FALSE
NbL01g15780	1100.6	0.0508781	0.102254	0.546027	0.76759	heterogeneous nuclear ribonucleoprotein R-like (LOC109224360) transcript variant X2 mRNA (XM 019388949.1 XP 019244494.1)	AT2G44710	HRLP	FALSE	HRLP	TAIR	AT2G44710.1 | Symbols:no symbol available | no full name available | Chr2:18432902-18436629 FORWARD LENGTH=809			51.4	93.2										other	0.114871	HRLP	FALSE
NbL01g15790	52.2727	0.171599	0.159262	0.0855103	0.29297	photosystem II CP47 reaction center protein-like (LOC109230358) mRNA (XM 019395863.1 XP 019251408.1)		PSBB_CARPA	FALSE		UniProt	sp|B1A961|PSBB_CARPA Photosystem II CP47 reaction center protein OS=Carica papaya OX=3649 GN=psbB PE=3 SV=1					sp|B1A961|PSBB_CARPA	68.6	50.6							other	0.533177	PSBB_CARPA	FALSE
NbL01g15800	70.2816	-0.103875	0.141261	0.278741	0.5519	rac-like GTP-binding protein 5 (LOC107769585) mRNA (XM 016588809.1 XP 016444295.1)	AT2G44690	ARAC9	FALSE	ARAC9	TAIR	AT2G44690.1 | Symbols:ARAC9,ATROP8,ROP8 | Arabidopsis RAC-like 9,RHO-RELATED PROTEIN FROM PLANTS 8 | Chr2:18429276-18430636 FORWARD LENGTH=209	GO:0006914 / GO:0007015 / GO:0007163 / GO:0007165 / GO:0007264 / GO:0008360 / GO:0030865 / GO:0032956	autophagy / actin filament organization / establishment or maintenance of cell polarity / signal transduction / small GTPase-mediated signal transduction / regulation of cell shape / cortical cytoskeleton organization / regulation of actin cytoskeleton organization	76.6	99.5	sp|Q9XGU0|RAC9_ARATH	76.6	99.5							other	0.258139	ARAC9	FALSE
NbL01g15810	13.0919	-0.0632269	0.196533	0.46454	0.710585	cytochrome P450 714C2-like (LOC104114292) mRNA (XM 009624697.3 XP 009622992.1)	AT5G24910	C14C2_ORYSJ	FALSE	CYP714A1	UniProt	sp|Q2QYH7|C14C2_ORYSJ Cytochrome P450 714C2 OS=Oryza sativa subsp. japonica OX=39947 GN=CYP714C2 PE=2 SV=1			48.9	75.9	sp|Q2QYH7|C14C2_ORYSJ	53.9	72.1							other	0.148384	C14C2_ORYSJ	FALSE
NbL01g15820	1.595	-0.0601786	0.323675	0.375422	0.640871				FALSE		none															other	0.193229	NbL01g15820	FALSE
NbL01g15830	19.9309	-0.0405336	0.164911	0.662224	0.83717	pentatricopeptide repeat-containing protein At1g69290-like (LOC107770531) mRNA (XM 016589850.1 XP 016445336.1)	AT1G69290	AT1G69290	FALSE	AT1G69290	TAIR	AT1G69290.1 | Symbols:no symbol available | no full name available | Chr1:26047372-26049348 REVERSE LENGTH=658			62.8	99.7	sp|P0C7R4|PP110_ARATH	62.8	99.7							other	0.0771861	AT1G69290	FALSE
NbL01g15840	259.61	-0.209838	0.0992029	0.0112287	0.0901204	putative casein kinase II subunit beta-4 (LOC104114294) mRNA (XM 009624699.3 XP 009622994.1)	AT2G44680	CKB4	FALSE	CKB4	TAIR	AT2G44680.1 | Symbols:CKB4 | casein kinase II beta subunit 4 | Chr2:18426898-18428166 REVERSE LENGTH=283	GO:0007623 / GO:0016567 / GO:0042753 / GO:0048573	circadian rhythm / protein ubiquitination / positive regulation of circadian rhythm / photoperiodism, flowering	80.6	98.9	sp|O80507|CSK2E_ARATH	80.6	98.9							other	1.04518	CKB4	FALSE
NbL01g15850	307.083	-0.0571563	0.116956	0.526897	0.755046	uncharacterized LOC107766430 (LOC107766430) mRNA (XM 016585211.1 XP 016440697.1)			FALSE		none															other	0.122026	NbL01g15850	FALSE
NbL01g15860	16.0942	0.109091	0.246463	0.208016	0.475737				FALSE		none															other	0.322633	NbL01g15860	FALSE
NbL01g15870	243.526	-0.00901101	0.105121	0.916166	0.965813	dnaJ homolog subfamily C member 17-like (LOC109224713) transcript variant X4 mRNA (XM 019389255.1 XP 019244800.1)	AT5G23590	AT5G23590	FALSE	AT5G23590	TAIR	AT5G23590.1 | Symbols:no symbol available | no full name available | Chr5:7953870-7954936 REVERSE LENGTH=296	GO:0008150	biological_process	60.5	90										other	0.0151071	AT5G23590	FALSE
NbL01g15880	499.74	-0.0960894	0.103634	0.258166	0.531941	transcription factor IIIB 70 kDa subunit-like (LOC109224736) transcript variant X3 mRNA (XM 019389267.1 XP 019244812.1)	AT3G09360	BRF2	FALSE	BRF2	TAIR	AT3G09360.1 | Symbols:no symbol available | no full name available | Chr3:2873796-2878432 FORWARD LENGTH=604	GO:0006352 / GO:0006383 / GO:0055046 / GO:0070897	DNA-templated transcription initiation / transcription by RNA polymerase III / microgametogenesis / transcription preinitiation complex assembly	46.4	91.5	sp|Q8CFK2|TF3B_MOUSE	32	86.6							other	0.274137	BRF2	FALSE
NbL01g15890	2621.67	-0.238067	0.156846	0.020138	0.127869	60S ribosomal protein L37a (LOC109224773) mRNA (XM 019389295.1 XP 019244840.1)			FALSE		none															other	0.893235	NbL01g15890	FALSE
NbL01g15900	159.462	0.00682499	0.123537	0.940961	0.97685	metacaspase-1 (LOC104240966) mRNA (XM 009795875.1 XP 009794177.1)	AT1G02170	ATMC1	FALSE	ATMC1	TAIR	AT1G02170.1 | Symbols:ATMC1,MCP1b,LOL3,AtMCP1b,ATMCPB1,MC1 | metacaspase 1b,LSD ONE LIKE 3,ARABIDOPSIS THALIANA METACASPASE 1B,ARABIDOPSIS THALIANA METACASPASE 1,metacaspase 1 | Chr1:411883-413426 FORWARD LENGTH=367	GO:0006508 / GO:0043068 / GO:0043068	proteolysis / positive regulation of programmed cell death / positive regulation of programmed cell death	75.3	99.2	sp|Q7XJE6|MCA1_ARATH	75.3	99.2							other	0.0101721	ATMC1	FALSE
NbL01g15910	29.4209	-0.0129398	0.162912	0.888917	0.953495				FALSE		none															other	0.0206814	NbL01g15910	FALSE
NbL01g15920	2113.7	0.0498875	0.107407	0.564769	0.779761	eukaryotic translation initiation factor 4G (LOC104231628) transcript variant X1 mRNA (XM 009784649.1 XP 009782951.1)	AT3G60240	IF4G_CUCME	FALSE	CUM2	UniProt	sp|A0A1S3C4H6|IF4G_CUCME Eukaryotic translation initiation factor 4G OS=Cucumis melo OX=3656 GN=eIF4G PE=1 SV=1	GO:0006413 / GO:0009615	translational initiation / response to virus	43.7	99.9	sp|A0A1S3C4H6|IF4G_CUCME	47.3	99.9							other	0.108039	IF4G_CUCME	FALSE
NbL01g15940	320.783	0.0259197	0.110835	0.768455	0.894679	pentatricopeptide repeat-containing protein At1g12620-like (LOC104212018) mRNA (XM 009761189.1 XP 009759491.1)			FALSE		none															other	0.0483325	NbL01g15940	FALSE
NbL01g15950	1146.51	-0.0133454	0.114861	0.881517	0.949677	protein TIC110 chloroplastic-like (LOC107766127) transcript variant X1 mRNA (XM 016584869.1 XP 016440355.1)	AT1G06950	ATTIC110	FALSE	ATTIC110	TAIR	AT1G06950.1 | Symbols:ATTIC110,TIC110 | ARABIDOPSIS THALIANA TRANSLOCON AT THE INNER ENVELOPE MEMBRANE OF CHLOROPLASTS 110,translocon at the inner envelope membrane of chloroplasts 110 | Chr1:2130303-2135563 REVERSE LENGTH=1016	GO:0009658 / GO:0045037 / GO:0045037	chloroplast organization / protein import into chloroplast stroma / protein import into chloroplast stroma	63.2	95.4	sp|Q8LPR9|TI110_ARATH	63.2	95.4							other	0.0224241	ATTIC110	FALSE
NbL01g15960	76.0631	0.0687059	0.126091	0.459958	0.706757				FALSE		none															other	0.15073	NbL01g15960	FALSE
NbL01g15980	214.301	-0.128748	0.145495	0.184101	0.445974	uncharacterized LOC107823756 (LOC107823756) mRNA (XM 016650461.1 XP 016505947.1)	AT2G44670	AT2G44670	FALSE	AT2G44670	TAIR	AT2G44670.1 | Symbols:no symbol available | no full name available | Chr2:18425279-18425673 FORWARD LENGTH=93	GO:0009646 / GO:0042594	response to absence of light / response to starvation	57.6	95	sp|O80506|FLZ3_ARATH	57.6	95							other	0.35069	AT2G44670	FALSE
NbL01g16000	92.167	0.0380281	0.126414	0.682276	0.849136	probable dolichyl pyrophosphate Glc1Man9GlcNAc2 alpha-13-glucosyltransferase (LOC107806005) mRNA (XM 016630120.1 XP 016485606.1)	AT2G44660	AT2G44660	FALSE	AT2G44660	TAIR	AT2G44660.1 | Symbols:no symbol available | no full name available | Chr2:18420832-18422827 REVERSE LENGTH=506	GO:0006487 / GO:0006487 / GO:0006488	protein N-linked glycosylation / protein N-linked glycosylation / dolichol-linked oligosaccharide biosynthetic process	68	89.7	sp|O80505|ALG8_ARATH	68	89.7							other	0.0710228	AT2G44660	FALSE
NbL01g16010	1739.22	-0.0596102	0.0877227	0.434202	0.687938	10 kDa chaperonin 1 chloroplastic (LOC104106566) transcript variant X1 mRNA (XM 009615135.3 XP 009613430.1)	AT3G60210	GroES	FALSE	GroES	TAIR	AT3G60210.1 | Symbols:no symbol available | no full name available | Chr3:22251443-22252709 REVERSE LENGTH=138	GO:0006457 / GO:0051085	protein folding / chaperone cofactor-dependent protein refolding	71	99.3	sp|Q9M1C2|CH101_ARATH	71	99.3							other	0.16245	GroES	FALSE
NbL04g19890	11.521	4.64552	0.897561	2.46435e-08	2.83431e-06	beta-galactosidase-like (LOC104219477) mRNA (XM 009770167.1 XP 009768469.1)	AT3G13750	BGAL_SOLLC	FALSE	BGAL1	UniProt	sp|P48980|BGAL_SOLLC Beta-galactosidase OS=Solanum lycopersicum OX=4081 PE=1 SV=1	GO:0005975 / GO:0009827 / GO:0019388	carbohydrate metabolic process / plant-type cell wall modification / galactose catabolic process	70.8	64.2	sp|P48980|BGAL_SOLLC	72.2	65.5							other	5.54755	BGAL_SOLLC	TRUE	up
NbL01g16030	28.4975	0.440759	0.510931	0.00727562	0.0688395	putative invertase inhibitor (LOC107782188) mRNA (XM 016603042.1 XP 016458528.1)		PLA1_PLAAC	FALSE		UniProt(weak)	sp|Q8GT41|PLA1_PLAAC Putative invertase inhibitor OS=Platanus acerifolia OX=140101 PE=1 SV=1					sp|Q8GT41|PLA1_PLAAC	39	93.2							other	1.16216	NbL01g16030	FALSE
NbL01g16040	864.49	-0.106976	0.100906	0.200936	0.466723	acyl carrier protein 1 mitochondrial (LOC109238898) mRNA (XM 019405385.1 XP 019260930.1)	AT2G44620	mtACP-1	FALSE	mtACP-1	TAIR	AT2G44620.1 | Symbols:MTACP1,MTACP-1 | mitochondrial acyl carrier protein 1,MITOCHONDRIAL ACYL CARRIER PROTEIN 1 | Chr2:18414320-18415065 FORWARD LENGTH=122	GO:0006120 / GO:0006633 / GO:0006633	mitochondrial electron transport, NADH to ubiquinone / fatty acid biosynthetic process / fatty acid biosynthetic process	71.3	96.7	sp|P53665|ACPM1_ARATH	71.3	96.7							other	0.33094	mtACP-1	FALSE
NbL01g16050	235.223	0.135686	0.107303	0.117778	0.349606	ras-related protein RABH1b-like (LOC107815510) transcript variant X2 mRNA (XM 016641098.1 XP 016496584.1)	AT2G44610	ATRAB6A	FALSE	ATRAB6A	TAIR	AT2G44610.1 | Symbols:ATRAB6A,RAB6,RAB6A,ATRABH1B | | Chr2:18411778-18413883 REVERSE LENGTH=208	GO:0001558 / GO:0006886 / GO:0006887 / GO:0006890 / GO:0006891 / GO:0032940 / GO:0042147 / GO:0052324	regulation of cell growth / intracellular protein transport / exocytosis / retrograde vesicle-mediated transport, Golgi to endoplasmic reticulum / intra-Golgi vesicle-mediated transport / secretion by cell / retrograde transport, endosome to Golgi / plant-type cell wall cellulose biosynthetic process	94.7	99.5	sp|O80501|RAH1B_ARATH	94.7	99.5							other	0.456421	ATRAB6A	FALSE
NbL01g16060	41.453	0.0914745	0.149819	0.340728	0.60985	probable purine permease 11 (LOC104217962) transcript variant X1 mRNA (XM 009768324.1 XP 009766626.1)	AT1G44750	ATPUP11	FALSE	ATPUP11	TAIR	AT1G44750.1 | Symbols:PUP11,ATPUP11 | purine permease 11 | Chr1:16892688-16895168 FORWARD LENGTH=379	GO:0006863	purine nucleobase transport	65.7	95.4	sp|Q9LPF6|PUP11_ARATH	65.7	95.4							other	0.214777	ATPUP11	FALSE
NbL01g16070	137.18	-0.131217	0.130312	0.165271	0.420982	uncharacterized LOC109238349 (LOC109238349) mRNA (XM 019404785.1 XP 019260330.1)	AT2G44600	AT2G44600	FALSE	AT2G44600	TAIR	AT2G44600.1 | Symbols:no symbol available | no full name available | Chr2:18408845-18409786 FORWARD LENGTH=313			40.3	99.7										other	0.375737	AT2G44600	FALSE
NbL01g16100	1247.98	-0.104541	0.0974417	0.201469	0.467516	phosphatidylinositol N-acetylglucosaminyltransferase subunit P (LOC109238351) mRNA (XM 019404787.1 XP 019260332.1)	AT2G39445	AT2G39445	FALSE	AT2G39445	TAIR	AT2G39445.1 | Symbols:no symbol available | no full name available | Chr2:16470025-16471125 REVERSE LENGTH=181	GO:0008150	biological_process	58.6	74.6	sp|O64792|PIGP_ARATH	56.9	54.5							other	0.330203	AT2G39445	FALSE
NbL01g16110	25.9212	0.437837	0.475126	0.00670935	0.0655221	phosphatidylinositol N-acetylglucosaminyltransferase subunit P (LOC109238351) mRNA (XM 019404787.1 XP 019260332.1)	AT2G39445	AT2G39445	FALSE	AT2G39445	TAIR	AT2G39445.1 | Symbols:no symbol available | no full name available | Chr2:16470025-16471125 REVERSE LENGTH=181	GO:0008150	biological_process	58.6	74.6	sp|O64792|PIGP_ARATH	56.9	54.5							other	1.18361	AT2G39445	FALSE
NbL01g16130	111.696	-0.185427	0.125435	0.048213	0.21251	pentatricopeptide repeat-containing protein At1g06270-like (LOC107778491) mRNA (XM 016598760.1 XP 016454246.1)	AT1G06270	AT1G06270	FALSE	AT1G06270	TAIR	AT1G06270.1 | Symbols:no symbol available | no full name available | Chr1:1918242-1919273 REVERSE LENGTH=343	GO:0008150	biological_process	54	94.3	sp|Q9LNC0|PPR16_ARATH	54	94.3							other	0.67262	AT1G06270	FALSE
NbL01g16140	674.06	0.153687	0.105382	0.0735508	0.269382	UMP-CMP kinase 3 (LOC104212602) mRNA (XM 009761913.1 XP 009760215.1)	AT5G26667	PYR6	FALSE	PYR6	TAIR	AT5G26667.1 | Symbols:PYR6 | | Chr5:9276659-9277788 FORWARD LENGTH=208	GO:0006207 / GO:0006221 / GO:0006225 / GO:0009173 / GO:0046050 / GO:0046705	'de novo' pyrimidine nucleobase biosynthetic process / pyrimidine nucleotide biosynthetic process / UDP biosynthetic process / pyrimidine ribonucleoside monophosphate metabolic process / UMP catabolic process / CDP biosynthetic process	83.3	97.1	sp|O04905|KCY3_ARATH	82.8	97.1							other	0.569632	PYR6	FALSE
NbL01g16150	327.441	-0.170599	0.122566	0.0660659	0.254245	50S ribosomal protein L18 (LOC109212549) transcript variant X1 mRNA (XM 019376201.1 XP 019231746.1)	AT3G20230	uL18-L4	FALSE	uL18-L4	TAIR	AT3G20230.1 | Symbols:no symbol available | no full name available | Chr3:7055639-7056679 REVERSE LENGTH=187	GO:0006412	translation	68.1	83.3										other	0.594748	uL18-L4	FALSE
NbL01g16160	38.2087	0.0586111	0.163529	0.531645	0.757622	RING-H2 finger protein ATL46-like (LOC104212605) mRNA (XM 009761916.1 XP 009760218.1)	AT5G40250	ATL46	FALSE	ATL46	TAIR(weak)	AT5G40250.1 | Symbols:no symbol available | no full name available | Chr5:16086056-16087186 FORWARD LENGTH=376	GO:0016567	protein ubiquitination	39.4	63.3	sp|Q9FL07|ATL46_ARATH	39.4	63.3							other	0.120547	NbL01g16160	FALSE
NbL05g03240	16.6885	4.61625	0.882714	1.91795e-08	2.2775e-06	UDP-glycosyltransferase 73C3-like (LOC109237515) mRNA (XM 019403829.1 XP 019259374.1)	AT2G36780	U73C4_SOLLC	FALSE	AT2G36780	UniProt	sp|K4D422|U73C4_SOLLC UDP-glycosyltransferase 73C4 OS=Solanum lycopersicum OX=4081 GN=UGT73C4 PE=2 SV=1			55.6	99.1	sp|K4D422|U73C4_SOLLC	66.4	99.5							other	5.64254	U73C4_SOLLC	TRUE	up
NbL01g16210	354.618	-0.190284	0.132402	0.0472915	0.210582	sister chromatid cohesion protein DCC1-like (LOC107766416) transcript variant X2 mRNA (XM 016585195.1 XP 016440681.1)	AT2G44580	AT2G44580	FALSE	AT2G44580	TAIR	AT2G44580.1 | Symbols:no symbol available | no full name available | Chr2:18402081-18403412 REVERSE LENGTH=386	GO:0007064 / GO:0034088	mitotic sister chromatid cohesion / maintenance of mitotic sister chromatid cohesion	59.4	96	sp|Q9BVC3|DCC1_HUMAN	32.6	86.8							other	0.676579	AT2G44580	FALSE
NbL01g16220	231.422	-0.105051	0.136733	0.270703	0.543904	DNA replication ATP-dependent helicase/nuclease DNA2 (LOC109216146) mRNA (XM 019380276.1 XP 019235821.1)	AT1G08840	emb2411	FALSE	emb2411	TAIR	AT1G08840.3 | Symbols:JHS1,emb2411 | jing he sheng 1,embryo defective 2411 | Chr1:2829579-2838369 REVERSE LENGTH=1331	GO:0006260 / GO:0006281 / GO:0006974 / GO:0009793 / GO:0010073 / GO:0071932	DNA replication / DNA repair / DNA damage response / embryo development ending in seed dormancy / meristem maintenance / replication fork reversal	56.2	88.4	sp|A0A1P8ASY1|JHS1_ARATH	56.2	88.4							other	0.264478	emb2411	FALSE
NbL01g16230	2538.04	0.0482895	0.118063	0.594308	0.797454	eukaryotic translation initiation factor 3 subunit B-like (LOC109220589) mRNA (XM 019385051.1 XP 019240596.1)	AT5G25780	EIF3B_TOBAC	FALSE	ATEIF3B-2	UniProt	sp|P56821|EIF3B_TOBAC Eukaryotic translation initiation factor 3 subunit B OS=Nicotiana tabacum OX=4097 GN=TIF3B1 PE=2 SV=1	GO:0006413	translational initiation	73.8	97.8	sp|P56821|EIF3B_TOBAC	94.2	99.9							other	0.0982941	EIF3B_TOBAC	FALSE
NbL01g16240	220.924	-0.136845	0.110274	0.120146	0.353181	NADH dehydrogenase [ubiquinone] 1 alpha subcomplex assembly factor 3-like (LOC109209810) mRNA (XM 019373151.1 XP 019228696.1)	AT2G44525	AT2G44525	FALSE	AT2G44525	TAIR	AT2G44525.1 | Symbols:no symbol available | no full name available | Chr2:18382130-18383320 FORWARD LENGTH=170	GO:0032981 / GO:0032981	mitochondrial respiratory chain complex I assembly / mitochondrial respiratory chain complex I assembly	70.2	99.5										other	0.452003	AT2G44525	FALSE
NbL01g16250	681.253	0.0357705	0.075866	0.60068	0.801418	protoheme IX farnesyltransferase mitochondrial (LOC109209518) mRNA (XM 019372801.1 XP 019228346.1)	AT2G44520	COX10	FALSE	COX10	TAIR	AT2G44520.1 | Symbols:COX10 | cytochrome c oxidase 10 | Chr2:18379660-18381731 FORWARD LENGTH=431	GO:0006784	heme A biosynthetic process	69.4	78.8	sp|O64886|COX10_ARATH	69.4	78.8							other	0.0961408	COX10	FALSE
NbL01g16260	15.9448	-0.178671	0.236542	0.0778941	0.277552	protein NRT1/ PTR FAMILY 7.3-like (LOC109209519) transcript variant X1 mRNA (XM 019372802.1 XP 019228347.1)	AT1G32450	AtNPF7.3	FALSE	AtNPF7.3	TAIR	AT1G32450.1 | Symbols:NRT1.5,AtNPF7.3,NPF7.3 | NRT1/ PTR family 7.3,nitrate transporter 1.5 | Chr1:11715337-11719807 REVERSE LENGTH=614	GO:0010150 / GO:0010167 / GO:0015706 / GO:0055075 / GO:0055075 / GO:0055075 / GO:0055075 / GO:0055085 / GO:1902600	leaf senescence / response to nitrate / nitrate transmembrane transport / potassium ion homeostasis / potassium ion homeostasis / potassium ion homeostasis / potassium ion homeostasis / transmembrane transport / proton transmembrane transport	70.4	91.3	sp|Q9LQL2|PTR14_ARATH	70.4	91.3							other	0.556655	AtNPF7.3	FALSE
NbL01g16280	949.952	-0.137347	0.0773227	0.0474729	0.210867	probable serine/threonine-protein kinase At4g35230 (LOC107761663) transcript variant X1 mRNA (XM 016579909.1 XP 016435395.1)	AT5G46570	BSK2	FALSE	BSK2	TAIR	AT5G46570.1 | Symbols:BSK2 | brassinosteroid-signaling kinase 2 | Chr5:18894687-18897198 FORWARD LENGTH=489	GO:0009742 / GO:0009742	brassinosteroid mediated signaling pathway / brassinosteroid mediated signaling pathway	80.5	99.6	sp|Q9LS26|BSK2_ARATH	80.5	99.6							other	0.675992	BSK2	FALSE
NbL01g16290	5.52481	0.0997793	0.305972	0.209249	0.477212	uncharacterized LOC107762784 (LOC107762784) mRNA (XM 016581167.1 XP 016436653.1)			FALSE		none															other	0.321288	NbL01g16290	FALSE
NbL01g16300	25.4941	-0.281212	0.318863	0.021115	0.131449	ent-kaurenoic acid oxidase 1-like (LOC109231433) transcript variant X1 mRNA (XM 019397098.1 XP 019252643.1)	AT1G05160	ATKAO1	FALSE	ATKAO1	TAIR	AT1G05160.1 | Symbols:KAO1,ATKAO1,CYP88A3 | ENT-KAURENOIC ACID OXYDASE 1,""cytochrome P450, family 88, subfamily A, polypeptide 3"" | Chr1:1487640-1489828 REVERSE LENGTH=490	GO:0009686 / GO:0009686 / GO:0010268 / GO:0016132 / GO:0048868	gibberellin biosynthetic process / gibberellin biosynthetic process / brassinosteroid homeostasis / brassinosteroid biosynthetic process / pollen tube development	69.9	94.9	sp|O23051|KAO1_ARATH	69.9	94.9							other	0.881244	ATKAO1	FALSE
NbL01g16310	414.136	0.271212	0.133879	0.00533716	0.056728	uncharacterized LOC107794294 (LOC107794294) mRNA (XM 016616779.1 XP 016472265.1)	AT4G19950	AT4G19950	FALSE	AT4G19950	TAIR	AT4G19950.1 | Symbols:no symbol available | no full name available | Chr4:10809977-10810942 FORWARD LENGTH=321			59.5	96.1										other	1.2462	AT4G19950	FALSE
NbL01g16330	2.2326	0.0947458	0.328024	0.218078	0.487708	E3 ubiquitin-protein ligase PUB23-like (LOC107812651) mRNA (XM 016637797.1 XP 016493283.1)	AT2G35930	AtPUB23	FALSE	AtPUB23	TAIR(weak)	AT2G35930.1 | Symbols:PUB23,AtPUB23 | plant U-box 23 | Chr2:15083101-15084336 REVERSE LENGTH=411	GO:0002679 / GO:0006952 / GO:0009414 / GO:0016567 / GO:0051865	respiratory burst involved in defense response / defense response / response to water deprivation / protein ubiquitination / protein autoubiquitination	34.3	96.3	sp|Q84TG3|PUB23_ARATH	34.3	96.3							other	0.31184	NbL01g16330	FALSE
NbL01g16340	9.04211	0.140408	0.253803	0.131602	0.371107	3-hydroxyisobutyryl-CoA hydrolase 1-like (LOC107812649) transcript variant X3 mRNA (XM 016637796.1 XP 016493282.1)	AT2G30660	HIBC1_ARATH	FALSE	AT2G30660	UniProt	sp|Q9LKJ1|HIBC1_ARATH 3-hydroxyisobutyryl-CoA hydrolase 1 OS=Arabidopsis thaliana OX=3702 GN=CHY1 PE=1 SV=1	GO:0006574 / GO:0006574	valine catabolic process / valine catabolic process	73.2	97.6	sp|Q9LKJ1|HIBC1_ARATH	74	97.6							other	0.430501	HIBC1_ARATH	FALSE
NbL06g15480	4.54175	4.57522	1.4141	8.57979e-06	0.000431633	protein ELC-like (LOC104246395) mRNA (XM 009802206.1 XP 009800508.1)	AT2G38830	AT2G38830	FALSE	AT2G38830	TAIR(weak)	AT2G38830.1 | Symbols:no symbol available | no full name available | Chr2:16225777-16226772 FORWARD LENGTH=331	GO:0008333 / GO:0036211	endosome to lysosome transport / protein modification process	39.7	89.7	sp|Q9FFY6|ELCL_ARATH	34.4	91.1							other	3.36489	NbL06g15480	TRUE	up
NbL01g16360	104.272	0.10916	0.119502	0.232318	0.50468	uric acid degradation bifunctional protein TTL (LOC109239898) transcript variant X1 mRNA (XM 019406490.1 XP 019262035.1)	AT5G58220	ALNS	FALSE	ALNS	TAIR	AT5G58220.1 | Symbols:ALNS,TTL | transthyretin-like protein,allantoin synthase | Chr5:23554546-23555861 REVERSE LENGTH=324	GO:0001560 / GO:0006144 / GO:0009631 / GO:0009741 / GO:0009742 / GO:0019428 / GO:0019628 / GO:0051262 / GO:1900140 / GO:1900457	regulation of cell growth by extracellular stimulus / purine nucleobase metabolic process / cold acclimation / response to brassinosteroid / brassinosteroid mediated signaling pathway / allantoin biosynthetic process / urate catabolic process / protein tetramerization / regulation of seedling development / regulation of brassinosteroid mediated signaling pathway	57.6	99.7	sp|Q9LVM5|TTHL_ARATH	57.6	99.7							other	0.296983	ALNS	FALSE
NbL01g16380	1272.56	0.0538587	0.105492	0.530177	0.756832	nucleolar GTP-binding protein 1-like (LOC104231402) transcript variant X2 mRNA (XM 009784395.1 XP 009782697.1)	AT1G50920	Nog1-1	FALSE	Nog1-1	TAIR	AT1G50920.1 | Symbols:Nog1-1 | | Chr1:18870555-18872570 FORWARD LENGTH=671	GO:0042273	ribosomal large subunit biogenesis	74.4	99.9	sp|Q9C6I8|NOG1_ARATH	74.4	99.9							other	0.121	Nog1-1	FALSE
NbL01g16390	239.588	-0.222848	0.120685	0.0159787	0.111732	pentatricopeptide repeat-containing protein ELI1 chloroplastic-like (LOC107827463) mRNA (XM 016654605.1 XP 016510091.1)	AT4G37380	AT4G37380	FALSE	AT4G37380	TAIR	AT4G37380.1 | Symbols:no symbol available | no full name available | Chr4:17572040-17573938 REVERSE LENGTH=632	GO:1900865 / GO:1900865	chloroplast RNA modification / chloroplast RNA modification	60	97.6	sp|Q9SZT8|PP354_ARATH	60	97.6							other	0.951824	AT4G37380	FALSE
NbL01g16400	538.535	-0.111497	0.093965	0.162976	0.417678	protein SCAI (LOC104231400) transcript variant X1 mRNA (XM 009784390.1 XP 009782692.1)	AT3G03570	AT3G03570	FALSE	AT3G03570	TAIR	AT3G03570.1 | Symbols:no symbol available | no full name available | Chr3:857013-860105 FORWARD LENGTH=607	GO:0006351	DNA-templated transcription	61.5	96.9	sp|Q8N9R8|SCAI_HUMAN	34.3	93.4							other	0.379158	AT3G03570	FALSE
NbL01g16410	76.398	-0.153813	0.134446	0.108446	0.334708	putative acyl-activating enzyme 19 (LOC104216533) transcript variant X2 mRNA (XM 009766600.1 XP 009764902.1)	AT5G35930	AEE19_ARATH	FALSE	AT5G35930	UniProt	sp|F4K1G2|AEE19_ARATH Putative acyl-activating enzyme 19 OS=Arabidopsis thaliana OX=3702 GN=At5g35930 PE=2 SV=1	GO:0043041	amino acid activation for nonribosomal peptide biosynthetic process	49.7	95.1	sp|F4K1G2|AEE19_ARATH	52.3	83.8							other	0.475334	AEE19_ARATH	FALSE
NbL01g16420	37.9753	-0.0746611	0.161998	0.43008	0.684898	AUGMIN subunit 8-like (LOC107769131) transcript variant X2 mRNA (XM 016588314.1 XP 016443800.1)			FALSE		none															other	0.164374	NbL01g16420	FALSE
NbL01g16440	21.7067	0.484568	0.480581	0.00461847	0.0514427	probable xyloglucan endotransglucosylase/hydrolase protein 30 (LOC109237809) transcript variant X1 mRNA (XM 019404188.1 XP 019259733.1)	AT1G32170	XTH30	FALSE	XTH30	TAIR	AT1G32170.1 | Symbols:XTH30,XTR4 | xyloglucan endotransglucosylase/hydrolase 30,xyloglucan endotransglycosylase 4 | Chr1:11575434-11577776 FORWARD LENGTH=343	GO:0010411 / GO:0042546	xyloglucan metabolic process / cell wall biogenesis	64.4	86.6	sp|Q38908|XTH30_ARATH	64.4	86.6							other	1.28868	XTH30	FALSE
NbL01g16450	142.257	-0.0242308	0.100029	0.770765	0.896057	protein transport protein SEC23-like (LOC107777084) mRNA (XM 016597062.1 XP 016452548.1)	AT2G21630	AtSEC23C	FALSE	AtSEC23C	TAIR	AT2G21630.1 | Symbols:no symbol available | no full name available | Chr2:9250346-9253829 FORWARD LENGTH=761	GO:0006886 / GO:0090110 / GO:0090114	intracellular protein transport / COPII-coated vesicle cargo loading / COPII-coated vesicle budding	66.8	99.9	sp|Q9SIJ7|SC23C_ARATH	66.8	99.9							other	0.0476642	AtSEC23C	FALSE
NbL01g16460	3.61586	-0.227599	0.481622	0.0428485	0.199204	replication factor C subunit 3-like (LOC107789168) mRNA (XM 016610947.1 XP 016466433.1)	AT5G27740	EMB161	FALSE	EMB161	TAIR(weak)	AT5G27740.1 | Symbols:EMB251,EMB161,EMB2775,RFC3 | EMBRYO DEFECTIVE 251,EMBRYO DEFECTIVE 2775,replication factor C 3,EMBRYO DEFECTIVE 161 | Chr5:9823831-9826869 FORWARD LENGTH=354	GO:0006261 / GO:0006281 / GO:0009793	DNA-templated DNA replication / DNA repair / embryo development ending in seed dormancy	31.6	52.6	sp|Q8VXX4|RFC3_ARATH	31.6	52.6							other	0.700701	NbL01g16460	FALSE
NbL01g16480	1.29709	0.116308	0.495157	0.149802	0.398781	transcription factor bHLH91-like (LOC107796903) mRNA (XM 016619731.1 XP 016475217.1)	AT2G31220	bHLH010	FALSE	bHLH010	TAIR	AT2G31220.2 | Symbols:bHLH010 | Basic Helix Loop Helix Protein 10 | Chr2:13303014-13304661 FORWARD LENGTH=458	GO:0006355 / GO:0006355 / GO:0009555 / GO:0048658 / GO:0052543	regulation of DNA-templated transcription / regulation of DNA-templated transcription / pollen development / anther wall tapetum development / callose deposition in cell wall	60.4	80	sp|Q84TK1|BH010_ARATH	60.4	80							other	0.399265	bHLH010	FALSE
NbL01g16490	3.5057	-0.154129	0.351273	0.0965688	0.313975	SPX domain-containing membrane protein At4g22990-like (LOC107810716) transcript variant X4 mRNA (XM 016635527.1 XP 016491013.1)			FALSE		none															other	0.503105	NbL01g16490	FALSE
NbL01g16500	51.4954	-0.0562835	0.159228	0.550458	0.770502	uncharacterized LOC107828442 (LOC107828442) ncRNA (XR 001657732.1 )			FALSE		none															other	0.113226	NbL01g16500	FALSE
NbL16g04780	6.45286	4.5607	1.21012	3.10282e-06	0.000184825	DExH-box ATP-dependent RNA helicase DExH14 (LOC109233391) transcript variant X2 mRNA (XM 019399247.1 XP 019254792.1)	AT5G61140	BRR2c	FALSE	BRR2c	TAIR	AT5G61140.2 | Symbols:BRR2c | | Chr5:24589999-24603311 FORWARD LENGTH=2157			57.5	87.1	sp|Q9FNQ1|DEXHE_ARATH	57.5	87.1							other	3.73324	BRR2c	TRUE	up
NbL01g16520	73.9201	0.00529685	0.169948	0.953505	0.981219	DNA-directed RNA polymerases II IV and V subunit 8B-like (LOC107796898) transcript variant X1 mRNA (XM 016619720.1 XP 016475206.1)		RPAB3_BOVIN	FALSE		UniProt(weak)	sp|F2Z4H3|RPAB3_BOVIN DNA-directed RNA polymerases I, II, and III subunit RPABC3 OS=Bos taurus OX=9913 GN=POLR2H PE=1 SV=1					sp|F2Z4H3|RPAB3_BOVIN	32.6	85							other	0.00823399	NbL01g16520	FALSE
NbL01g16530	1.39292	0.0363217	0.312104	0.565952	0.780687	BTB/POZ domain-containing protein At5g17580 (LOC109245041) transcript variant X2 mRNA (XM 019412223.1 XP 019267768.1)	AT5G17580	Y5758_ARATH	FALSE	AT5G17580	UniProt	sp|Q9LF66|Y5758_ARATH BTB/POZ domain-containing protein At5g17580 OS=Arabidopsis thaliana OX=3702 GN=At5g17580 PE=2 SV=1	GO:0016567	protein ubiquitination	41.9	94.7	sp|Q9LF66|Y5758_ARATH	42	92.1							other	0.107523	Y5758_ARATH	FALSE
NbL01g16540	421.292	-0.123313	0.104905	0.149796	0.398781	DNA-directed RNA polymerases II IV and V subunit 8B-like (LOC107796905) mRNA (XM 016619732.1 XP 016475218.1)	AT3G59600	NRPB8B	FALSE	NRPB8B	TAIR	AT3G59600.1 | Symbols:NRPD8B,NRPE8B,NRPB8B | | Chr3:22016629-22017923 FORWARD LENGTH=146	GO:0006351	DNA-templated transcription	46.4	94.6	sp|Q9M1A8|RPB8B_ARATH	46.4	94.6							other	0.399265	NRPB8B	FALSE
NbL01g16570	161.017	0.153859	0.165868	0.12046	0.353714	uncharacterized LOC109245043 (LOC109245043) mRNA (XM 019412226.1 XP 019267771.1)	AT1G64850	AT1G64850	FALSE	AT1G64850	TAIR	AT1G64850.1 | Symbols:no symbol available | no full name available | Chr1:24096548-24097574 REVERSE LENGTH=162			69.5	92.8										other	0.451348	AT1G64850	FALSE
NbL01g16580	62.8008	0.0309512	0.141977	0.744121	0.882015	uncharacterized LOC109245044 (LOC109245044) mRNA (XM 019412227.1 XP 019267772.1)			FALSE		none															other	0.0545239	NbL01g16580	FALSE
NbL01g16590	26.1935	-0.0852486	0.165165	0.36834	0.63395				FALSE		none															other	0.197945	NbL01g16590	FALSE
NbL01g16600	27.4988	-0.0367637	0.162156	0.693306	0.855736	F-box/kelch-repeat protein SKIP25-like (LOC107759851) mRNA (XM 016577863.1 XP 016433349.1)	AT1G31350	KUF1	FALSE	KUF1	TAIR	AT1G31350.2 | Symbols:KUF1 | KAR-UP F-box 1 | Chr1:11221519-11222814 REVERSE LENGTH=431	GO:0016567	protein ubiquitination	44.7	93.4	sp|Q8GX29|SKI25_ARATH	44.7	93.4							other	0.0676603	KUF1	FALSE
NbL01g16610	12.8828	-0.0368993	0.20968	0.643433	0.82718	pentatricopeptide repeat-containing protein At4g02750-like (LOC109217972) transcript variant X2 mRNA (XM 019382278.1 XP 019237823.1)			FALSE		none															other	0.0824001	NbL01g16610	FALSE
NbL01g16620	6.27103	0.0214158	0.237542	0.762289	0.891872	pentatricopeptide repeat-containing protein At4g02750-like (LOC104238099) mRNA (XM 009792377.1 XP 009790679.1)			FALSE		none															other	0.0496973	NbL01g16620	FALSE
NbL01g16640	2.20384	0.478027	0.957343	0.0118283	0.0928944	glutathione transferase GST 23-like (LOC107777621) mRNA (XM 016597679.1 XP 016453165.1)	AT3G09270	GST23_MAIZE	FALSE	ATGSTU8	UniProt	sp|Q9FQA3|GST23_MAIZE Glutathione transferase GST 23 OS=Zea mays OX=4577 PE=2 SV=1	GO:0006749 / GO:0006749 / GO:0009407	glutathione metabolic process / glutathione metabolic process / toxin catabolic process	44	91.1	sp|Q9FQA3|GST23_MAIZE	45.2	96							other	1.03201	GST23_MAIZE	FALSE
NbL01g16650	117.787	-0.0117624	0.114513	0.89534	0.956476	serine/threonine-protein kinase PEPKR2-like (LOC107775360) mRNA (XM 016595086.1 XP 016450572.1)	AT1G12680	PEPKR2	FALSE	PEPKR2	TAIR	AT1G12680.1 | Symbols:PEPKR2 | phosphoenolpyruvate carboxylase-related kinase 2 | Chr1:4320123-4322269 REVERSE LENGTH=470	GO:0035556	intracellular signal transduction	43.5	93.2	sp|Q8W490|PEPK2_ARATH	43.5	93.2							other	0.0193258	PEPKR2	FALSE
NbL01g16660	75.1648	-0.078951	0.141861	0.408177	0.667919	phosphoribosylaminoimidazole-succinocarboxamide synthase chloroplastic (LOC109217169) mRNA (XM 019381394.1 XP 019236939.1)	AT3G21110	ATPURC	FALSE	ATPURC	TAIR	AT3G21110.1 | Symbols:PURC,ATPURC,PUR7 | PURIN C,purin 7 | Chr3:7402696-7405273 REVERSE LENGTH=411	GO:0006164 / GO:0006189 / GO:0006189 / GO:0009733	purine nucleotide biosynthetic process / 'de novo' IMP biosynthetic process / 'de novo' IMP biosynthetic process / response to auxin	76.2	98.7	sp|P38025|PUR7_ARATH	76.2	98.7							other	0.175276	ATPURC	FALSE
NbL01g16670	125.897	0.0223033	0.126342	0.810134	0.917055	pentatricopeptide repeat-containing protein At5g27460-like (LOC107816087) transcript variant X2 mRNA (XM 016641759.1 XP 016497245.1)	AT5G27460	AT5G27460	FALSE	AT5G27460	TAIR	AT5G27460.1 | Symbols:no symbol available | no full name available | Chr5:9693262-9694815 REVERSE LENGTH=491	GO:0008150	biological_process	50.7	84.1	sp|Q3E911|PP400_ARATH	50.7	84.1							other	0.0376045	AT5G27460	FALSE
NbL01g16710	49.6802	-0.0216073	0.150433	0.819248	0.921533	aspartic proteinase CDR1-like (LOC104212099) mRNA (XM 009761286.1 XP 009759588.1)	AT1G64830	CDR1_ARATH	FALSE	AT1G64830	UniProt	sp|Q6XBF8|CDR1_ARATH Aspartic proteinase CDR1 OS=Arabidopsis thaliana OX=3702 GN=CDR1 PE=1 SV=1	GO:0008150	biological_process	52.1	92.8	sp|Q6XBF8|CDR1_ARATH	52.6	90.1							other	0.0354889	CDR1_ARATH	FALSE
NbL01g16720	732.349	-0.0721543	0.108805	0.408384	0.668023	xylulose 5-phosphate/phosphate translocator chloroplastic-like (LOC107759817) mRNA (XM 016577831.1 XP 016433317.1)	AT5G17630	XPT	FALSE	XPT	TAIR	AT5G17630.1 | Symbols:no symbol available | no full name available | Chr5:5809475-5810728 FORWARD LENGTH=417	GO:0015713 / GO:0035436 / GO:0055085	phosphoglycerate transmembrane transport / triose phosphate transmembrane transport / transmembrane transport	69.9	98.3	sp|Q9LF61|XPT_ARATH	69.9	98.3							other	0.175209	XPT	FALSE
NbL01g16730	77.1081	-0.0439259	0.145997	0.643813	0.827368	B3 domain-containing protein Os04g0386900-like (LOC107810323) mRNA (XM 016635085.1 XP 016490571.1)		Y4869_ORYSJ	FALSE		UniProt(weak)	sp|Q7XLP4|Y4869_ORYSJ B3 domain-containing protein Os04g0386900 OS=Oryza sativa subsp. japonica OX=39947 GN=Os04g0386900 PE=2 SV=3					sp|Q7XLP4|Y4869_ORYSJ	35.2	75.9							other	0.0823015	NbL01g16730	FALSE
NbL01g16740	34.4522	0.0572628	0.153962	0.546115	0.76765	uncharacterized LOC104234714 (LOC104234714) transcript variant X2 mRNA (XM 009788326.1 XP 009786628.1)			FALSE		none															other	0.114837	NbL01g16740	FALSE
NbL19g15730	10.1024	4.51849	0.892195	4.3946e-08	4.69965e-06	lectin-domain containing receptor kinase VI.3-like (LOC107787788) mRNA (XM 016609394.1 XP 016464880.1)	AT5G01550	LecRK-VI.3	FALSE	LecRK-VI.3	TAIR	AT5G01550.1 | Symbols:LecRK-VI.3,LECRKA4.2 | lectin receptor kinase a4.1,L-type lectin receptor kinase VI.3 | Chr5:214517-216637 REVERSE LENGTH=706	GO:0002229 / GO:0009738 / GO:0009845 / GO:0042742	defense response to oomycetes / abscisic acid-activated signaling pathway / seed germination / defense response to bacterium	50.1	99.8	sp|Q9M020|LRK63_ARATH	50.1	99.8							Defense	5.32793	LecRK-VI.3	TRUE	up
NbL01g16760	58.6189	0.0221586	0.143177	0.815168	0.919231	glycine-rich protein A3-like (LOC107826008) mRNA (XM 016652941.1 XP 016508427.1)			FALSE		none															other	0.0365753	NbL01g16760	FALSE
NbL10g20050	29.6492	4.51413	0.556457	8.3131e-17	6.91008e-14	putative UDP-rhamnose:rhamnosyltransferase 1 (LOC109231082) transcript variant X2 mRNA (XM 019396631.1 XP 019252176.1)	AT2G22590	AT2G22590	FALSE	AT2G22590	TAIR(weak)	AT2G22590.1 | Symbols:no symbol available | no full name available | Chr2:9593012-9594424 FORWARD LENGTH=470			36.8	98.6	sp|Q940V3|U91A1_ARATH	36.8	98.6							other	13.1605	NbL10g20050	TRUE	up
NbL01g16780	166.773	-0.0104631	0.110482	0.905242	0.961551	2-methoxy-6-polyprenyl-14-benzoquinol methylase mitochondrial (LOC104111408) transcript variant X2 mRNA (XM 009621097.3 XP 009619392.1)	AT5G57300	COQ5	FALSE	COQ5	TAIR	AT5G57300.1 | Symbols:no symbol available | no full name available | Chr5:23208705-23210611 REVERSE LENGTH=288	GO:0006744 / GO:0006744	ubiquinone biosynthetic process / ubiquinone biosynthetic process	75.1	98.6	sp|Q9LVC8|COQ5_ARATH	75.1	98.6							other	0.0170275	COQ5	FALSE
NbL01g16790	1702.07	0.101252	0.119671	0.267961	0.541198	RNA polymerase sigma factor sigB-like (LOC109206207) mRNA (XM 019369004.1 XP 019224549.1)	AT1G08540	ABC1	FALSE	ABC1	TAIR	AT1G08540.1 | Symbols:SIGA,SIGB,ATSIG1,ATSIG2,SIG1,SIG2,ABC1 | RNApolymerase sigma subunit 2,SIGMA FACTOR 1,SIGMA FACTOR 2,SIGMA FACTOR B,RNA POLYMERASE SIGMA SUBUNIT 1 | Chr1:2703461-2706696 FORWARD LENGTH=572	GO:0006352 / GO:0006352 / GO:0006399 / GO:0009637 / GO:0009658 / GO:0010114 / GO:0071482 / GO:0071482 / GO:2001141	DNA-templated transcription initiation / DNA-templated transcription initiation / tRNA metabolic process / response to blue light / chloroplast organization / response to red light / cellular response to light stimulus / cellular response to light stimulus / regulation of RNA biosynthetic process	59	96	sp|O22056|SIGB_ARATH	59	96							other	0.266644	ABC1	FALSE
NbL01g16800	325.274	-0.14117	0.155068	0.149892	0.398855	chromo domain protein LHP1-like (LOC104094832) mRNA (XM 009600828.3 XP 009599123.1)	AT5G17690	LHP1_SOLLC	FALSE	AtLHP1	UniProt	sp|Q944N1|LHP1_SOLLC Chromo domain protein LHP1 OS=Solanum lycopersicum OX=4081 GN=LHP1 PE=1 SV=2	GO:0006325 / GO:0009648 / GO:0009744 / GO:0009825 / GO:0009910 / GO:0010016 / GO:0010048 / GO:0031507 / GO:0045814 / GO:0045892 / GO:0048573	chromatin organization / photoperiodism / response to sucrose / multidimensional cell growth / negative regulation of flower development / shoot system morphogenesis / vernalization response / heterochromatin formation / negative regulation of gene expression, epigenetic / negative regulation of DNA-templated transcription / photoperiodism, flowering	39.5	73.4	sp|Q944N1|LHP1_SOLLC	64.9	76.5							other	0.399185	LHP1_SOLLC	FALSE
NbL01g16810	482.761	0.0848723	0.0954506	0.293241	0.566119	probable 3-hydroxyisobutyrate dehydrogenase-like 2 mitochondrial (LOC107819482) mRNA (XM 016645583.1 XP 016501069.1)	AT1G71170	AT1G71170	FALSE	AT1G71170	TAIR	AT1G71170.1 | Symbols:no symbol available | no full name available | Chr1:26830673-26831572 FORWARD LENGTH=299	GO:0006574	valine catabolic process	55.6	99	sp|Q9C991|3HID2_ARATH	55.6	99							other	0.247093	AT1G71170	FALSE
NbL01g16820	688.421	0.0791326	0.1	0.341364	0.610277	UTP--glucose-1-phosphate uridylyltransferase-like (LOC104233417) transcript variant X2 misc RNA (XR 712647.1 )	AT3G03250	UGPA_MUSAC	FALSE	AtUGP1	UniProt	sp|Q9SDX3|UGPA_MUSAC UTP--glucose-1-phosphate uridylyltransferase OS=Musa acuminata OX=4641 GN=UGPA PE=2 SV=1	GO:0005977 / GO:0005985 / GO:0006011 / GO:0006011 / GO:0009555 / GO:0016036 / GO:0052543	glycogen metabolic process / sucrose metabolic process / UDP-glucose metabolic process / UDP-glucose metabolic process / pollen development / cellular response to phosphate starvation / callose deposition in cell wall	42	64.9	sp|Q9SDX3|UGPA_MUSAC	45.3	66.6							other	0.214473	UGPA_MUSAC	FALSE
NbL01g16850	65.2343	0.184514	0.203877	0.0714431	0.265491	myosin-12-like (LOC109239840) transcript variant X1 mRNA (XM 019406432.1 XP 019261977.1)	AT2G31900	ATMYO5	FALSE	ATMYO5	TAIR	AT2G31900.2 | Symbols:ATXIF,XIF,ATMYO5 | myosin-like protein XIF,MYOSIN 5,MYOSIN XI F | Chr2:13560760-13569623 REVERSE LENGTH=1557	GO:0007015 / GO:0007015 / GO:0030048	actin filament organization / actin filament organization / actin filament-based movement	73.7	99.6	sp|F4IRU3|MYO12_ARATH	73.7	99.6							other	0.57595	ATMYO5	FALSE
NbL01g16860	18.3368	-0.113119	0.202683	0.220804	0.490742	pentatricopeptide repeat-containing protein At3g24000 mitochondrial-like (LOC107783273) mRNA (XM 016604249.1 XP 016459735.1)	AT1G16480	AT1G16480	FALSE	AT1G16480	TAIR	AT1G16480.1 | Symbols:no symbol available | no full name available | Chr1:5625843-5628656 REVERSE LENGTH=937	GO:0009451 / GO:0009451	RNA modification / RNA modification	55.2	90.5	sp|Q9SVP7|PP307_ARATH	32.2	93							other	0.309146	AT1G16480	FALSE
NbL01g16870	144.174	-0.072631	0.12203	0.429607	0.684668				FALSE		none															other	0.16452	NbL01g16870	FALSE
NbL01g16880	1318.55	0.274583	0.138039	0.00539869	0.0571814	uncharacterized LOC109216616 (LOC109216616) mRNA (XM 019380788.1 XP 019236333.1)	AT3G13510	AT3G13510	FALSE	AT3G13510	TAIR	AT3G13510.1 | Symbols:no symbol available | no full name available | Chr3:4403776-4405741 FORWARD LENGTH=419			74.5	97.2	sp|C0HLV2|NEPRN_NEPVE	43.8	88.6							other	1.24275	AT3G13510	FALSE
NbL01g16890	147.094	-0.111623	0.162845	0.247317	0.520878	secologanin synthase-like (LOC107827238) mRNA (XM 016654336.1 XP 016509822.1)	AT3G14610	72A61_PARPY	FALSE	CYP72A7	UniProt	sp|A0A517FNC4|72A61_PARPY Cytochrome P450 CYP72A616 OS=Paris polyphylla OX=49666 GN=CYP72A616 PE=1 SV=1			44.8	95.2	sp|A0A517FNC4|72A61_PARPY	50.9	90.6							other	0.283264	72A61_PARPY	FALSE
NbL14g02300	35.7134	4.51003	1.03017	6.3779e-07	4.73155e-05	uncharacterized LOC107785980 (LOC107785980) mRNA (XM 016607417.1 XP 016462903.1)			FALSE		none															other	4.325	NbL14g02300	TRUE	up
NbL01g16920	1.83212	0.0245059	0.292321	0.696525	0.857041	uncharacterized LOC104240380 (LOC104240380) mRNA (XM 009795222.1 XP 009793524.1)	AT2G44260	AT2G44260	FALSE	AT2G44260	TAIR	AT2G44260.2 | Symbols:no symbol available | no full name available | Chr2:18295988-18297739 FORWARD LENGTH=583			57.6	89.7	sp|Q501D1|Y1490_ARATH	47.3	89							other	0.0669982	AT2G44260	FALSE
NbL12g13040	11.7742	4.48428	0.85099	1.66183e-08	2.01751e-06	probable WRKY transcription factor 41 (LOC107829580) mRNA (XM 016657025.1 XP 016512511.1)			FALSE		none															other	5.69518	NbL12g13040	TRUE	up
NbL01g16940	9.03181	-0.057718	0.216936	0.474817	0.718367	ATP-dependent 6-phosphofructokinase 3-like (LOC107782306) mRNA (XM 016603185.1 XP 016458671.1)	AT4G26270	PFK3	FALSE	PFK3	TAIR	AT4G26270.1 | Symbols:PFK3 | phosphofructokinase 3 | Chr4:13301094-13304030 REVERSE LENGTH=489	GO:0006002 / GO:0006096 / GO:0010053 / GO:0071456	fructose 6-phosphate metabolic process / glycolytic process / root epidermal cell differentiation / cellular response to hypoxia	84.2	93.1	sp|Q94AA4|PFKA3_ARATH	84.2	93.1							other	0.143654	PFK3	FALSE
NbL01g16960	76.8623	-0.109587	0.150864	0.256705	0.530767	uncharacterized LOC109225036 (LOC109225036) mRNA (XM 019389631.1 XP 019245176.1)	AT2G31920	CORD7	FALSE	CORD7	TAIR(weak)	AT2G31920.1 | Symbols:no symbol available | no full name available | Chr2:13574053-13576367 REVERSE LENGTH=585			36.4	99.2	sp|Q9SKA8|CORD7_ARATH	36.4	99.2							other	0.275096	NbL01g16960	FALSE
NbL01g16980	354.26	-0.165456	0.0861366	0.0277143	0.154257	serine/threonine-protein phosphatase PP2A-5 catalytic subunit (LOC104230848) mRNA (XM 009783743.1 XP 009782045.1)	AT2G42500	PP2A5_TOBAC	FALSE	PP2A-3	UniProt	sp|O04860|PP2A5_TOBAC Serine/threonine-protein phosphatase PP2A-5 catalytic subunit OS=Nicotiana tabacum OX=4097 GN=NPP5 PE=2 SV=1	GO:0000278 / GO:0048364 / GO:0048863 / GO:0048863 / GO:0080022	mitotic cell cycle / root development / stem cell differentiation / stem cell differentiation / primary root development	93.7	95.6	sp|O04860|PP2A5_TOBAC	98.4	99.7							other	0.811755	PP2A5_TOBAC	FALSE
NbL01g16990	276.417	0.0538838	0.10811	0.535459	0.760595	major facilitator superfamily domain-containing protein 12-like (LOC107781247) transcript variant X4 mRNA (XM 016601925.1 XP 016457411.1)	AT2G44280	AT2G44280	FALSE	AT2G44280	TAIR	AT2G44280.1 | Symbols:no symbol available | no full name available | Chr2:18301563-18303927 REVERSE LENGTH=462	GO:0055085	transmembrane transport	65.9	98.5	sp|Q6NUT3|MFS12_HUMAN	32.1	93.6							other	0.118847	AT2G44280	FALSE
NbL01g17000	187.488	0.0585367	0.133736	0.534982	0.76034	protein YLS3-like (LOC104089592) mRNA (XM 009594521.3 XP 009592816.1)	AT2G44300	LTPG14	FALSE	LTPG14	TAIR	AT2G44300.1 | Symbols:no symbol available | no full name available | Chr2:18307468-18308286 REVERSE LENGTH=204	GO:0006869 / GO:0009625 / GO:0010150 / GO:0080027	lipid transport / response to insect / leaf senescence / response to herbivore	54.3	83.3	sp|O64865|LTG14_ARATH	54.3	83.3							other	0.118992	LTPG14	FALSE
NbL18g06930	40.0053	4.48369	1.06819	1.09976e-06	7.56062e-05	extracellular ribonuclease LE-like (LOC107811341) mRNA (XM 016636247.1 XP 016491733.1)	AT2G02990	RNLE_SOLLC	FALSE	ATRNS1	UniProt	sp|P80022|RNLE_SOLLC Extracellular ribonuclease LE OS=Solanum lycopersicum OX=4081 PE=1 SV=2	GO:0006401 / GO:0009611 / GO:0009718 / GO:0016036	RNA catabolic process / response to wounding / anthocyanin-containing compound biosynthetic process / cellular response to phosphate starvation	65	93.5	sp|P80022|RNLE_SOLLC	81.7	98.7							other	4.12144	RNLE_SOLLC	TRUE	up
NbL01g17020	78.2581	0.0848125	0.159048	0.373906	0.639329	uncharacterized LOC104121022 (LOC104121022) mRNA (XM 009632917.3 XP 009631212.1)	AT2G44310	AT2G44310	FALSE	AT2G44310	TAIR	AT2G44310.1 | Symbols:no symbol available | no full name available | Chr2:18309285-18309713 FORWARD LENGTH=142	GO:0008150	biological_process	67.9	97.9										other	0.194276	AT2G44310	FALSE
NbL01g17040	1.35406	0.172152	0.53201	0.0768117	0.275684	uncharacterized LOC107801208 (LOC107801208) mRNA (XM 016624489.1 XP 016479975.1)			FALSE		none															other	0.559588	NbL01g17040	FALSE
NbL01g17050	87.9568	0.196417	0.164938	0.0533373	0.224561	cyclic pyranopterin monophosphate synthase mitochondrial-like (LOC107791203) mRNA (XM 016613221.1 XP 016468707.1)	AT2G31955	CNX2	FALSE	CNX2	TAIR	AT2G31955.1 | Symbols:CNX2 | cofactor of nitrate reductase and xanthine dehydrogenase 2 | Chr2:13584635-13586484 REVERSE LENGTH=390	GO:0006777 / GO:0006777 / GO:0006777	Mo-molybdopterin cofactor biosynthetic process / Mo-molybdopterin cofactor biosynthetic process / Mo-molybdopterin cofactor biosynthetic process	82.3	87.9	sp|Q39055|MOAA_ARATH	82.3	87.9							other	0.648667	CNX2	FALSE
NbL01g17060	366.676	0.0120823	0.100718	0.884955	0.951656	citrate synthase mitochondrial (LOC104240548) transcript variant X3 mRNA (XM 009795411.1 XP 009793713.1)	AT2G44350	CISY_SOLTU	FALSE	ATCS	UniProt	sp|Q43175|CISY_SOLTU Citrate synthase, mitochondrial OS=Solanum tuberosum OX=4113 PE=2 SV=1	GO:0005975 / GO:0006099 / GO:0006099 / GO:0006099 / GO:0006101	carbohydrate metabolic process / tricarboxylic acid cycle / tricarboxylic acid cycle / tricarboxylic acid cycle / citrate metabolic process	87.7	99.6	sp|Q43175|CISY_SOLTU	92.4	99.6							other	0.02152	CISY_SOLTU	FALSE
NbL01g17070	32.1053	-0.0479595	0.185869	0.584781	0.791906				FALSE		none															other	0.101327	NbL01g17070	FALSE
NbL01g17080	249.472	0.155048	0.162802	0.117587	0.34932	callose synthase 2-like (LOC104240551) transcript variant X2 mRNA (XM 009795414.1 XP 009793716.1)	AT2G31960	ATGSL03	FALSE	ATGSL03	TAIR	AT2G31960.1 | Symbols:GSL03,ATGSL3,ATGSL03 | glucan synthase-like 3 | Chr2:13589545-13600066 FORWARD LENGTH=1950	GO:0006075	(1->3)-beta-D-glucan biosynthetic process	80	99.8	sp|Q9SL03|CALS2_ARATH	80	99.8							other	0.456777	ATGSL03	FALSE
NbL01g17090	42.4769	-0.126507	0.166378	0.193332	0.457873	uncharacterized LOC107781616 (LOC107781616) mRNA (XM 016602352.1 XP 016457838.1)			FALSE		none															other	0.339255	NbL01g17090	FALSE
NbL01g17100	5.45331	0.480174	0.763221	0.00909594	0.0793996	uncharacterized LOC104092324 (LOC104092324) mRNA (XM 009597903.3 XP 009596198.1)			FALSE		none															other	1.10018	NbL01g17100	FALSE
NbL01g17110	1.74561	0.382799	0.876158	0.0183033	0.120834	X-linked retinitis pigmentosa GTPase regulator-interacting protein 1-like (LOC104239400) mRNA (XM 009794028.1 XP 009792330.1)			FALSE		none															other	0.91781	NbL01g17110	FALSE
NbL01g17120	2.08632	0.0523459	0.29541	0.440378	0.692487	uncharacterized LOC107811593 (LOC107811593) mRNA (XM 016636557.1 XP 016492043.1)	AT2G28270	AT2G28270	FALSE	AT2G28270	TAIR	AT2G28270.1 | Symbols:no symbol available | no full name available | Chr2:12053652-12054398 FORWARD LENGTH=248	GO:0008150	biological_process	47.1	90.6	sp|Q6NQN8|VLG_ARATH	43.4	90.6							other	0.159588	AT2G28270	FALSE
NbL01g17130	9.94897	0.25835	0.39217	0.030326	0.162488	uncharacterized LOC104088733 (LOC104088733) transcript variant X2 mRNA (XM 009593465.3 XP 009591760.1)			FALSE		none															other	0.789178	NbL01g17130	FALSE
NbL01g17140	318.419	0.0158803	0.111487	0.857261	0.939373	uncharacterized LOC104212779 (LOC104212779) mRNA (XM 009762136.1 XP 009760438.1)	AT2G44410	STUbL6	FALSE	STUbL6	TAIR	AT2G44410.1 | Symbols:no symbol available | no full name available | Chr2:18328873-18330114 FORWARD LENGTH=413	GO:0006511 / GO:0006511 / GO:0016567 / GO:0036503	ubiquitin-dependent protein catabolic process / ubiquitin-dependent protein catabolic process / protein ubiquitination / ERAD pathway	43.9	58.9										other	0.0271617	STUbL6	FALSE
NbL01g17150	92.9868	0.0159672	0.152891	0.865526	0.94309	homeobox-leucine zipper protein HOX11-like (LOC109227049) mRNA (XM 019392048.1 XP 019247593.1)	AT5G06710	HAT14	FALSE	HAT14	TAIR	AT5G06710.1 | Symbols:HAT14 | homeobox from Arabidopsis thaliana | Chr5:2068305-2070284 REVERSE LENGTH=336	GO:0006355	regulation of DNA-templated transcription	48.8	82	sp|P46665|HAT14_ARATH	48.8	82							other	0.0254469	HAT14	FALSE
NbL01g17160	236.527	-0.0498868	0.116653	0.580254	0.789576	extensin-like (LOC104243616) transcript variant X1 mRNA (XM 009798832.1 XP 009797134.1)	AT2G32840	LIN37B	FALSE	LIN37B	TAIR(weak)	AT2G32840.1 | Symbols:no symbol available | no full name available | Chr2:13933101-13934836 REVERSE LENGTH=337			39.4	74.6										other	0.102606	NbL01g17160	FALSE
NbL01g17170	177.776	0.0598826	0.157436	0.526738	0.754954	uncharacterized LOC107780269 (LOC107780269) mRNA (XM 016600799.1 XP 016456285.1)	AT2G44430	AT2G44430	FALSE	AT2G44430	TAIR	AT2G44430.1 | Symbols:no symbol available | no full name available | Chr2:18333603-18336165 FORWARD LENGTH=646			43.4	76.4										other	0.122079	AT2G44430	FALSE
NbL01g17190	255.641	0.047687	0.111294	0.58895	0.79455	probable serine/threonine-protein kinase DDB G0280111 (LOC109214138) transcript variant X2 mRNA (XM 019378025.1 XP 019233570.1)	AT2G32850	AT2G32850	FALSE	AT2G32850	TAIR	AT2G32850.2 | Symbols:no symbol available | no full name available | Chr2:13935448-13937977 REVERSE LENGTH=670	GO:0046777	protein autophosphorylation	53.9	99.7										other	0.099879	AT2G32850	FALSE
NbL01g17200	29.9668	0.351144	0.399018	0.0119036	0.0933061	beta-glucosidase 12-like (LOC109214139) mRNA (XM 019378026.1 XP 019233571.1)	AT2G44480	FURH_VIBFR	FALSE	BGLU17	UniProt	sp|Q75W17|FURH_VIBFR Furcatin hydrolase OS=Viburnum furcatum OX=237940 PE=1 SV=1	GO:0005975 / GO:0009651 / GO:0019762	carbohydrate metabolic process / response to salt stress / glucosinolate catabolic process	50.6	97.5	sp|Q75W17|FURH_VIBFR	59.7	89.6							other	1.03009	FURH_VIBFR	FALSE
NbL01g17210	2.56095	0.0152214	0.300275	0.803315	0.913349	crossover junction endonuclease MUS81 (LOC104246259) mRNA (XM 009802034.1 XP 009800336.1)	AT4G30870	ATMUS81	FALSE	ATMUS81	TAIR	AT4G30870.1 | Symbols:MUS81,ATMUS81 | ARABIDOPSIS THALIANA MMS AND UV SENSITIVE 81,MMS AND UV SENSITIVE 81 | Chr4:15028586-15032461 FORWARD LENGTH=659	GO:0000712 / GO:0000723 / GO:0000724 / GO:0000727 / GO:0006281 / GO:0006308 / GO:0006312 / GO:0006974 / GO:0007129 / GO:0031573 / GO:0051026	resolution of meiotic recombination intermediates / telomere maintenance / double-strand break repair via homologous recombination / double-strand break repair via break-induced replication / DNA repair / DNA catabolic process / mitotic recombination / DNA damage response / homologous chromosome pairing at meiosis / mitotic intra-S DNA damage checkpoint signaling / chiasma assembly	53.2	100	sp|Q5W9E7|MUS81_ARATH	53.2	100							other	0.0393632	ATMUS81	FALSE
NbL01g17220	8.19156	0.0980285	0.244391	0.245139	0.518693	small RNA degrading nuclease 1-like (LOC104229879) transcript variant X3 mRNA (XM 009782602.1 XP 009780904.1)			FALSE		none															other	0.285089	NbL01g17220	FALSE
NbL01g17230	85.245	0.255787	0.222328	0.0221983	0.135738	uncharacterized protein At1g04910-like (LOC109225353) mRNA (XM 019389986.1 XP 019245531.1)	AT2G44500	AT2G44500	FALSE	AT2G44500	TAIR	AT2G44500.1 | Symbols:no symbol available | no full name available | Chr2:18374447-18376435 FORWARD LENGTH=573			68.1	98.4	sp|O64884|OFT20_ARATH	68.1	98.4							other	0.8673	AT2G44500	FALSE
NbL01g17240	270.168	-0.100468	0.15206	0.296856	0.570023	siroheme synthase (LOC104116919) mRNA (XM 009627884.3 XP 009626179.1)	AT5G40850	AtUPM1	FALSE	AtUPM1	TAIR	AT5G40850.1 | Symbols:UPM1 | urophorphyrin methylase 1 | Chr5:16367205-16368724 FORWARD LENGTH=369	GO:0009416 / GO:0019354 / GO:0019354 / GO:0019354 / GO:0090352 / GO:1900058 / GO:1902326	response to light stimulus / siroheme biosynthetic process / siroheme biosynthetic process / siroheme biosynthetic process / regulation of nitrate assimilation / regulation of sulfate assimilation / positive regulation of chlorophyll biosynthetic process	72.9	97.9	sp|Q42606|UPM1_ARATH	72.9	97.9							other	0.244108	AtUPM1	FALSE
NbL01g17270	85.2605	-0.0644401	0.156776	0.496747	0.73341	sister chromatid cohesion 1 protein 3 (LOC109225328) mRNA (XM 019389951.1 XP 019245496.1)	AT3G59550	ATRAD21.2	FALSE	ATRAD21.2	TAIR(weak)	AT3G59550.1 | Symbols:ATSYN3,ATRAD21.2,SYN3 | SISTER CHROMATID COHESION 1 PROTEIN 3 | Chr3:21997262-22000496 FORWARD LENGTH=693	GO:0000278 / GO:0007062 / GO:0007062 / GO:0009555 / GO:0009561 / GO:1990414	mitotic cell cycle / sister chromatid cohesion / sister chromatid cohesion / pollen development / megagametogenesis / replication-born double-strand break repair via sister chromatid exchange	37.5	98.9	sp|Q9FQ19|SCC13_ARATH	37.5	98.9							other	0.134653	NbL01g17270	FALSE
NbL01g17290	385.452	-0.0334503	0.116145	0.710149	0.863397	DNA-directed RNA polymerase I subunit 2 (LOC109225330) mRNA (XM 019389953.1 XP 019245498.1)	AT1G29940	NRPA2	FALSE	NRPA2	TAIR	AT1G29940.1 | Symbols:NRPA2 | nuclear RNA polymerase A2 | Chr1:10479322-10486670 REVERSE LENGTH=1178	GO:0006351 / GO:0009561	DNA-templated transcription / megagametogenesis	69.2	98.1	sp|F4I366|NRPA2_ARATH	69.2	98.1							other	0.0637893	NRPA2	FALSE
NbL01g17300	18.011	0.0221641	0.191898	0.792246	0.907626	multiple C2 and transmembrane domain-containing protein 2-like (LOC104242125) mRNA (XM 009797128.1 XP 009795430.1)	AT5G48060	MCTP2	FALSE	MCTP2	TAIR	AT5G48060.1 | Symbols:no symbol available | no full name available | Chr5:19475296-19478878 FORWARD LENGTH=1036	GO:0008150	biological_process	64.3	99.8	sp|Q9FI32|MCTP2_ARATH	64.3	99.8							other	0.0420931	MCTP2	FALSE
NbL01g17330	1741.94	-0.0947845	0.0895303	0.220249	0.490315	clustered mitochondria protein (LOC104215106) transcript variant X1 mRNA (XM 009764853.1 XP 009763155.1)	AT3G52140	CLU_ARATH	FALSE	FMT	UniProt	sp|F4J5S1|CLU_ARATH Clustered mitochondria protein OS=Arabidopsis thaliana OX=3702 GN=FMT PE=2 SV=1	GO:0010636 / GO:0019750 / GO:0048312	positive regulation of mitochondrial fusion / chloroplast localization / intracellular distribution of mitochondria	69.5	94.6	sp|F4J5S1|CLU_ARATH	70.1	94.6							other	0.309524	CLU_ARATH	FALSE
NbL14g21490	14.8241	4.4655	0.74517	3.114e-10	6.22357e-08	uncharacterized LOC107794927 (LOC107794927) partial mRNA (XM 016617487.1 XP 016472973.1)			FALSE		none															other	7.20596	NbL14g21490	TRUE	up
NbL01g17350	607.961	-0.159726	0.165302	0.108241	0.334414	histone H3.2 (LOC109242995) mRNA (XM 019409888.1 XP 019265433.1)	AT1G09200	H3.1	FALSE	H3.1	TAIR	AT1G09200.1 | Symbols:H3.1 | histone 3.1 | Chr1:2971722-2972132 REVERSE LENGTH=136			100	99.3	sp|P59226|H31_ARATH	100	99.3							other	0.475716	H3.1	FALSE
NbL01g17360	7873.64	-0.344652	0.230043	0.00460594	0.0513904	histone H3.2 (LOC107816172) mRNA (XM 016641858.1 XP 016497344.1)	AT1G09200	H3.1	FALSE	H3.1	TAIR	AT1G09200.1 | Symbols:H3.1 | histone 3.1 | Chr1:2971722-2972132 REVERSE LENGTH=136			100	90.7	sp|P59226|H31_ARATH	100	90.7							other	1.28912	H3.1	FALSE
NbL01g17390	184.592	0.017381	0.116392	0.846974	0.9344	ras-related protein RGP1-like (LOC109215663) transcript variant X2 mRNA (XM 019379771.1 XP 019235316.1)	AT5G47960	RLGP1_ORYSJ	FALSE	ATRABA4C	UniProt	sp|P25766|RLGP1_ORYSJ Ras-related protein RGP1 OS=Oryza sativa subsp. japonica OX=39947 GN=RGP1 PE=2 SV=2			79.6	99.6	sp|P25766|RLGP1_ORYSJ	83.3	97.3							other	0.029467	RLGP1_ORYSJ	FALSE
NbL13g16760	14.7011	4.46108	0.746364	3.42333e-10	6.76784e-08	high-affinity nitrate transporter-activating protein 2.1-like (LOC104244369) mRNA (XM 009799781.1 XP 009798083.1)	AT4G24715	AT4G24715	FALSE	AT4G24715	TAIR	AT4G24715.1 | Symbols:no symbol available | no full name available | Chr4:12749879-12750872 REVERSE LENGTH=231			50.8	85.8	sp|Q9SB67|NRT32_ARATH	50.8	85.8							other	7.16955	AT4G24715	TRUE	up
NbL01g17410	1164.73	-0.0755544	0.0914307	0.335555	0.604233	SURP and G-patch domain-containing protein 1-like protein (LOC104210440) transcript variant X2 mRNA (XM 009759339.1 XP 009757641.1)	AT3G52120	CIS1	FALSE	CIS1	TAIR	AT3G52120.3 | Symbols:no symbol available | no full name available | Chr3:19328633-19331738 FORWARD LENGTH=512	GO:0006396	RNA processing	62.1	99.8	sp|Q94C11|SUGP1_ARATH	62.1	99.8							other	0.218796	CIS1	FALSE
NbL01g17420	213.935	-0.216592	0.114904	0.0163433	0.112978	putative tRNA (cytidine(34)-2'-O)-methyltransferase (LOC107820483) mRNA (XM 016646772.1 XP 016502258.1)	AT5G26880	AGL26	FALSE	AGL26	TAIR	AT5G26880.1 | Symbols:AGL26 | AGAMOUS-like 26 | Chr5:9457950-9459190 REVERSE LENGTH=263	GO:0001510 / GO:0002130 / GO:0006396 / GO:0006995	RNA methylation / wobble position ribose methylation / RNA processing / cellular response to nitrogen starvation	72.2	76.4	sp|P74516|TRML_SYNY3	49.7	61.8							other	0.947005	AGL26	FALSE
NbL01g17430	2065.04	0.223894	0.124495	0.0170655	0.116126	DNA-damage-repair/toleration protein DRT100-like (LOC107812102) mRNA (XM 016637134.1 XP 016492620.1)			FALSE		none															other	0.935071	NbL01g17430	FALSE
NbL01g17440	128.8	-0.0110544	0.147398	0.907045	0.962203	protein gamma response 1 (LOC109228766) transcript variant X2 mRNA (XM 019393978.1 XP 019249523.1)	AT3G52115	ATCOM1	FALSE	ATCOM1	TAIR(weak)	AT3G52115.1 | Symbols:ATGR1,ATCOM1,GR1,COM1 | gamma response gene 1 | Chr3:19326333-19328245 FORWARD LENGTH=588	GO:0000706 / GO:0006281 / GO:0006974 / GO:0007276 / GO:0010212 / GO:0010792	meiotic DNA double-strand break processing / DNA repair / DNA damage response / gamete generation / response to ionizing radiation / DNA double-strand break processing involved in repair via single-strand annealing	37.1	97.3	sp|Q9ZRT1|GR1_ARATH	37.1	97.3							other	0.0167331	NbL01g17440	FALSE
NbL19g04580	2.88483	4.39515	1.33254	8.19368e-06	0.000413917	zingipain-2 (LOC104101197) mRNA (XM 009608639.3 XP 009606934.1)	AT2G34080	AT2G34080	FALSE	AT2G34080	TAIR	AT2G34080.1 | Symbols:no symbol available | no full name available | Chr2:14393431-14394777 REVERSE LENGTH=345	GO:0006508 / GO:0051603	proteolysis / proteolysis involved in protein catabolic process	48.5	99.5	sp|Q9FJ47|SAG12_ARATH	48	83.7							other	3.38309	AT2G34080	TRUE	up
NbL01g17460	478.056	0.024399	0.109646	0.780519	0.901817	zinc finger A20 and AN1 domain-containing stress-associated protein 8-like (LOC109216546) transcript variant X1 mRNA (XM 019380707.1 XP 019236252.1)	AT1G51200	SAP8_ORYSI	FALSE	AT1G51200	UniProt	sp|A2YEZ6|SAP8_ORYSI Zinc finger A20 and AN1 domain-containing stress-associated protein 8 OS=Oryza sativa subsp. indica OX=39946 GN=SAP8 PE=2 SV=2			57.9	77.8	sp|A2YEZ6|SAP8_ORYSI	63.2	77.8							other	0.0448817	SAP8_ORYSI	FALSE
NbL01g17470	242.792	-0.15034	0.100102	0.0709775	0.264519	uncharacterized LOC109241047 (LOC109241047) mRNA (XM 019407758.1 XP 019263303.1)	AT3G12640	AT3G12640	FALSE	AT3G12640	TAIR	AT3G12640.2 | Symbols:no symbol available | no full name available | Chr3:4014455-4017675 FORWARD LENGTH=662	GO:0043488 / GO:0043488	regulation of mRNA stability / regulation of mRNA stability	42.3	99.1										other	0.577544	AT3G12640	FALSE
NbL01g17480	16.7504	-0.0180746	0.185839	0.83361	0.929014	uncharacterized LOC108943849 (LOC108943849) transcript variant X1 ncRNA (XR 004504977.1 )			FALSE		none															other	0.0319776	NbL01g17480	FALSE
NbL01g17490	54.1537	-0.134717	0.161257	0.168618	0.425313	uncharacterized LOC107804990 (LOC107804990) mRNA (XM 016628962.1 XP 016484448.1)	AT3G12650	AT3G12650	FALSE	AT3G12650	TAIR	AT3G12650.1 | Symbols:no symbol available | no full name available | Chr3:4017881-4018597 REVERSE LENGTH=238			59.2	55										other	0.371291	AT3G12650	FALSE
NbL01g17510	131.704	0.0366503	0.129827	0.695308	0.85654	uncharacterized LOC108946623 (LOC108946623) transcript variant X3 misc RNA (XR 004509304.1 )			FALSE		none															other	0.0672524	NbL01g17510	FALSE
NbL01g17530	526.266	-0.000262083	0.113633	0.997653	0.999046	pre-mRNA-splicing factor SYF1-like (LOC107819808) mRNA (XM 016645961.1 XP 016501447.1)	AT5G28740	AT5G28740	FALSE	AT5G28740	TAIR	AT5G28740.1 | Symbols:no symbol available | no full name available | Chr5:10780774-10783772 FORWARD LENGTH=917	GO:0000349 / GO:0000398 / GO:0000398 / GO:0000398	generation of catalytic spliceosome for first transesterification step / mRNA splicing, via spliceosome / mRNA splicing, via spliceosome / mRNA splicing, via spliceosome	76.4	99.6	sp|Q9DCD2|SYF1_MOUSE	49.9	94.6							other	0.000414501	AT5G28740	FALSE
NbL01g17540	53.2167	0.0440795	0.14529	0.642676	0.826776	transcription factor bHLH91-like (LOC104233262) transcript variant X3 mRNA (XM 009786645.1 XP 009784947.1)			FALSE		none															other	0.0826121	NbL01g17540	FALSE
NbL01g17550	12.247	0.185617	0.284061	0.0689886	0.260424	E3 ubiquitin-protein ligase makorin-like (LOC104228932) transcript variant X1 mRNA (XM 009781483.1 XP 009779785.1)	AT3G08505	C3H69_ARATH	FALSE	AtC3H35	UniProt	sp|E0X9N4|C3H69_ARATH Putative RING-type E3 ubiquitin transferase C3H69 OS=Arabidopsis thaliana OX=3702 GN=At3g63550 PE=3 SV=1	GO:0000209 / GO:0016567	protein polyubiquitination / protein ubiquitination	59.7	99.4	sp|E0X9N4|C3H69_ARATH	62.3	99.4							other	0.584319	C3H69_ARATH	FALSE
NbL01g17560	4314.16	0.107094	0.123173	0.246934	0.520496	thylakoid lumenal 19 kDa protein chloroplastic-like (LOC107817913) mRNA (XM 016643808.1 XP 016499294.1)	AT3G63540	AT3G63540	FALSE	AT3G63540	TAIR	AT3G63540.1 | Symbols:no symbol available | no full name available | Chr3:23459372-23459803 REVERSE LENGTH=143			81.3	56.5	sp|P82658|TL19_ARATH	79.9	72.8							other	0.283582	AT3G63540	FALSE
NbL01g17570	26.2226	-0.0799827	0.166218	0.396483	0.658792	zinc finger protein WIP2-like (LOC107772754) mRNA (XM 016592232.1 XP 016447718.1)	AT3G57670	NTT	FALSE	NTT	TAIR	AT3G57670.1 | Symbols:WIP2,NTT | WIP domain protein 2,NO TRANSMITTING TRACT | Chr3:21370936-21373121 FORWARD LENGTH=383	GO:0001709 / GO:0006355 / GO:0009860 / GO:0010468 / GO:0010468 / GO:0010500 / GO:0080022 / GO:0080022 / GO:1990058	cell fate determination / regulation of DNA-templated transcription / pollen tube growth / regulation of gene expression / regulation of gene expression / transmitting tissue development / primary root development / primary root development / fruit replum development	80.8	59.4	sp|Q9SVY1|ZWIP2_ARATH	80.8	59.4							other	0.181252	NTT	FALSE
NbL01g17580	66.5659	-0.128954	0.135923	0.177666	0.437601	E3 ubiquitin ligase BIG BROTHER-like (LOC107772753) transcript variant X1 mRNA (XM 016592230.1 XP 016447716.1)	AT3G63530	BB	FALSE	BB	TAIR	AT3G63530.1 | Symbols:EOD1,BB2,BB | ENHANCER1 OF DA1,BIG BROTHER | Chr3:23456407-23457787 REVERSE LENGTH=248	GO:0008285 / GO:0016567 / GO:0046621 / GO:0048437 / GO:0048437 / GO:0051865 / GO:1900057	negative regulation of cell population proliferation / protein ubiquitination / negative regulation of organ growth / floral organ development / floral organ development / protein autoubiquitination / positive regulation of leaf senescence	44.7	99.2	sp|Q8L649|BB_ARATH	44.7	99.2							other	0.358922	BB	FALSE
NbL01g17590	2.04334	-0.0837086	0.305698	0.264933	0.538526	ADPATP carrier protein 1 mitochondrial-like (LOC109232201) transcript variant X2 mRNA (XM 019397886.1 XP 019253431.1)	AT5G13490	ADT1_SOLTU	FALSE	AAC2	UniProt	sp|P25083|ADT1_SOLTU ADP/ATP translocase, mitochondrial OS=Solanum tuberosum OX=4113 GN=ANT PE=2 SV=1	GO:0015865 / GO:0140021 / GO:1990544	purine nucleotide transport / mitochondrial ADP transmembrane transport / mitochondrial ATP transmembrane transport	76.7	99.2	sp|P25083|ADT1_SOLTU	79.9	98.9							other	0.268793	ADT1_SOLTU	FALSE
NbL01g17600	248.306	-0.132376	0.145027	0.172314	0.430884	uncharacterized LOC107785899 (LOC107785899) mRNA (XM 016607297.1 XP 016462783.1)	AT3G52110	AT3G52110	FALSE	AT3G52110	TAIR(weak)	AT3G52110.1 | Symbols:no symbol available | no full name available | Chr3:19323925-19325632 REVERSE LENGTH=362			39.3	99.7										other	0.36564	NbL01g17600	FALSE
NbL01g17610	62.0004	0.0372382	0.143686	0.694824	0.856294	uncharacterized mitochondrial protein AtMg00810-like (LOC109232620) mRNA (XM 019398379.1 XP 019253924.1)	AT3G52105	AT3G52105	FALSE	AT3G52105	TAIR	AT3G52105.2 | Symbols:no symbol available | no full name available | Chr3:19323170-19323606 FORWARD LENGTH=118			65	88.2										other	0.0673771	AT3G52105	FALSE
NbL01g17630	85.7634	0.0171908	0.125079	0.852624	0.936936	uncharacterized LOC109206125 (LOC109206125) mRNA (XM 019368901.1 XP 019224446.1)			FALSE		none															other	0.0282902	NbL01g17630	FALSE
NbL01g17670	57.1377	-0.0490808	0.152599	0.604609	0.804313	transcription factor GTE7-like (LOC107764219) mRNA (XM 016582770.1 XP 016438256.1)			FALSE		none															other	0.0945751	NbL01g17670	FALSE
NbL01g17680	14.7111	0.127931	0.215398	0.171027	0.428728	myb-related protein 306-like (LOC104209957) mRNA (XM 009758731.1 XP 009757033.1)	AT3G08500	AtMYB83	FALSE	AtMYB83	TAIR	AT3G08500.1 | Symbols:AtMYB83,MYB83 | myb domain protein 83 | Chr3:2576958-2578072 REVERSE LENGTH=343	GO:0006355 / GO:0045893 / GO:2000652	regulation of DNA-templated transcription / positive regulation of DNA-templated transcription / regulation of secondary cell wall biogenesis	48	99.7	sp|Q9C6U1|MYB83_ARATH	48	99.7							other	0.367818	AtMYB83	FALSE
NbL01g17700	19.0431	0.0309255	0.180497	0.726182	0.872766	telomerase reverse transcriptase (LOC104217220) transcript variant X5 mRNA (XM 009767413.1 XP 009765715.1)	AT5G16850	ATTERT	FALSE	ATTERT	TAIR	AT5G16850.1 | Symbols:ATTERT,TERT | telomerase reverse transcriptase | Chr5:5538323-5543444 REVERSE LENGTH=1123	GO:0000723 / GO:0007004 / GO:0007004 / GO:0007004 / GO:0010073 / GO:0010449 / GO:0019827 / GO:0050000 / GO:0051276	telomere maintenance / telomere maintenance via telomerase / telomere maintenance via telomerase / telomere maintenance via telomerase / meristem maintenance / root meristem growth / stem cell population maintenance / chromosome localization / chromosome organization	42	95	sp|Q9SPU7|TERT_ARATH	42	95							other	0.0591024	ATTERT	FALSE
NbL01g17730	20.6885	-0.120214	0.174908	0.211695	0.480157	60S ribosomal protein L11-1 (LOC104119196) mRNA (XM 009630633.2 XP 009628928.1)	AT2G42740	RPL16A	FALSE	RPL16A	TAIR	AT2G42740.1 | Symbols:RPL16A | ribosomal protein large subunit 16A | Chr2:17791794-17792946 FORWARD LENGTH=182	GO:0006412 / GO:0006412	translation / translation	96.7	95.2	sp|P42795|RL111_ARATH	96.7	95.2							other	0.318617	RPL16A	FALSE
NbL01g17740	591.447	-0.119798	0.103349	0.158083	0.410458	zinc finger CCCH domain-containing protein 30-like (LOC107790396) mRNA (XM 016612319.1 XP 016467805.1)	AT2G41900	AtC3H30	FALSE	AtC3H30	TAIR	AT2G41900.1 | Symbols:OXS2,TZF7 | tandem zinc finger protein 7,OXIDATIVE STRESS 2 | Chr2:17491352-17493502 FORWARD LENGTH=716	GO:0006355 / GO:1902074	regulation of DNA-templated transcription / response to salt	61.6	95.7	sp|P93755|C3H30_ARATH	61.6	95.7							other	0.386731	AtC3H30	FALSE
NbL01g17760	728.421	0.0450106	0.1431	0.635623	0.82335	uncharacterized LOC107829775 (LOC107829775) mRNA (XM 016657245.1 XP 016512731.1)	AT5G19855	AtRbcX2	FALSE	AtRbcX2	TAIR	AT5G19855.1 | Symbols:RbcX2,AtRbcX2 | homologue of cyanobacterial RbcX 2 | Chr5:6712166-6713445 REVERSE LENGTH=203	GO:0061077 / GO:0110102	chaperone-mediated protein folding / ribulose bisphosphate carboxylase complex assembly	47.9	96	sp|Q8L9X2|RBCX2_ARATH	47.9	96							other	0.0844158	AtRbcX2	FALSE
NbL01g17770	3.27578	0.0225875	0.225843	0.759426	0.890234	putative late blight resistance protein homolog R1B-14 (LOC107771166) mRNA (XM 016590496.1 XP 016445982.1)	AT1G50180	CAR1	FALSE	CAR1	TAIR(weak)	AT1G50180.1 | Symbols:no symbol available | no full name available | Chr1:18584235-18587136 FORWARD LENGTH=857	GO:0098542	defense response to other organism	39.4	76.2	sp|Q6L406|R1B19_SOLDE	38.5	81.9							other	0.050496	NbL01g17770	FALSE
NbL01g17790	73.8353	0.0756913	0.129214	0.419294	0.677029	mediator of RNA polymerase II transcription subunit 27 (LOC104225928) mRNA (XM 009777803.1 XP 009776105.1)	AT3G09180	MED3	FALSE	MED3	TAIR	AT3G09180.1 | Symbols:no symbol available | no full name available | Chr3:2819278-2821096 FORWARD LENGTH=402	GO:0006357	regulation of transcription by RNA polymerase II	55.2	88.7	sp|Q8RWM3|MED27_ARATH	55.2	88.7							other	0.169393	MED3	FALSE
NbL01g17800	179.922	-0.0354813	0.117468	0.694841	0.856294	nuclear transcription factor Y subunit A-4-like (LOC109220172) transcript variant X1 mRNA (XM 019384667.1 XP 019240212.1)			FALSE		none															other	0.0673771	NbL01g17800	FALSE
NbL01g17810	63.6433	0.298906	0.229737	0.0108054	0.0882331	carotenoid 910(9'10')-cleavage dioxygenase 1-like (LOC109226081) transcript variant X2 mRNA (XM 019390893.1 XP 019246438.1)	AT3G63520	CCD_CROSA	FALSE	ATCCD1	UniProt	sp|Q84KG5|CCD_CROSA Carotenoid 9,10(9',10')-cleavage dioxygenase OS=Crocus sativus OX=82528 GN=CCD PE=1 SV=1	GO:0009414 / GO:0016118 / GO:0016121 / GO:0016121 / GO:0016124	response to water deprivation / carotenoid catabolic process / carotene catabolic process / carotene catabolic process / xanthophyll catabolic process	75	87.1	sp|Q84KG5|CCD_CROSA	76.8	87.3							other	1.05437	CCD_CROSA	FALSE
NbL01g17830	825.13	-0.0818624	0.0996771	0.324015	0.594249	tRNA-dihydrouridine(20/20a) synthase-like (LOC107804416) transcript variant X1 mRNA (XM 016628304.1 XP 016483790.1)	AT3G63510	AT3G63510	FALSE	AT3G63510	TAIR	AT3G63510.1 | Symbols:no symbol available | no full name available | Chr3:23450542-23452682 FORWARD LENGTH=419	GO:0002943	tRNA dihydrouridine synthesis	72.5	77.7	sp|Q8CWK7|DUSA_VIBVU	41.9	68.1							other	0.226031	AT3G63510	FALSE
NbL01g17840	238.482	0.0881643	0.127891	0.345941	0.614484	uncharacterized LOC107785682 (LOC107785682) transcript variant X1 mRNA (XM 016607042.1 XP 016462528.1)	AT3G08020	PMS2A	FALSE	PMS2A	TAIR	AT3G08020.1 | Symbols:no symbol available | no full name available | Chr3:2557753-2561534 REVERSE LENGTH=779	GO:0006357	regulation of transcription by RNA polymerase II	55.7	65.4										other	0.21149	PMS2A	FALSE
NbL01g17850	33.8143	0.0221231	0.159536	0.812782	0.918161	uncharacterized LOC109236614 (LOC109236614) transcript variant X1 mRNA (XM 019402802.1 XP 019258347.1)	AT5G21080	EFOP1	FALSE	EFOP1	TAIR	AT5G21080.1 | Symbols:no symbol available | no full name available | Chr5:7158035-7162906 REVERSE LENGTH=1025	GO:0009555	pollen development	54.4	99.6	sp|Q10MI0|SRL2_ORYSJ	33.3	99.5							other	0.0370811	EFOP1	FALSE
NbL01g17860	22.4895	0.103072	0.206756	0.253531	0.527543	probable protein phosphatase 2C 58 (LOC107785680) transcript variant X4 mRNA (XM 016607037.1 XP 016462523.1)	AT2G34740	AT2G34740	FALSE	AT2G34740	TAIR	AT2G34740.1 | Symbols:no symbol available | no full name available | Chr2:14658730-14660305 FORWARD LENGTH=339	GO:1902531	regulation of intracellular signal transduction	66.8	65.6	sp|O64583|P2C28_ARATH	66.8	65.6							other	0.277742	AT2G34740	FALSE
NbL01g17870	478.994	-0.0597475	0.0833757	0.416023	0.674451	peptidyl-prolyl cis-trans isomerase FKBP42-like (LOC107826930) mRNA (XM 016653979.1 XP 016509465.1)	AT3G21640	ATFKBP42	FALSE	ATFKBP42	TAIR	AT3G21640.1 | Symbols:ATFKBP42,FKBP42,TWD1,UCU2 | TWISTED DWARF 1,FK506-BINDING PROTEIN 42,ULTRACURVATA 2 | Chr3:7619025-7621097 REVERSE LENGTH=365	GO:0048366	leaf development	73.6	98.9	sp|Q9LDC0|FKB42_ARATH	73.6	98.9							other	0.17105	ATFKBP42	FALSE
NbL01g17880	388.533	0.167729	0.119196	0.0672355	0.256532	protein OBERON 4 (LOC109236618) transcript variant X2 mRNA (XM 019402811.1 XP 019258356.1)	AT3G63500	OBE4	FALSE	OBE4	TAIR(weak)	AT3G63500.2 | Symbols:OBE4,TTA2 | TITANIA 2 | Chr3:23446331-23449991 REVERSE LENGTH=1162	GO:0001708 / GO:0009880 / GO:0010071 / GO:0010078 / GO:0010468 / GO:0010492 / GO:0090421	cell fate specification / embryonic pattern specification / root meristem specification / maintenance of root meristem identity / regulation of gene expression / maintenance of shoot apical meristem identity / embryonic meristem initiation	39.1	99.9	sp|Q84TI3|OBE4_ARATH	39.1	99.9							other	0.590859	NbL01g17880	FALSE
NbL01g17890	2971.74	-0.0340949	0.146478	0.719315	0.868581	DNA topoisomerase 2 (LOC109236619) transcript variant X2 mRNA (XM 019402813.1 XP 019258358.1)	AT3G23890	ATTOPII	FALSE	ATTOPII	TAIR	AT3G23890.1 | Symbols:ATTOPII,TOPII | topoisomerase II | Chr3:8624931-8631106 FORWARD LENGTH=1473	GO:0000712 / GO:0000819 / GO:0006265 / GO:0006265 / GO:0007059	resolution of meiotic recombination intermediates / sister chromatid segregation / DNA topological change / DNA topological change / chromosome segregation	60.7	98.8	sp|P30182|TOP2_ARATH	60.7	98.8							other	0.0611899	ATTOPII	FALSE
NbL01g17900	656.768	-0.0398267	0.130062	0.670585	0.842146	ferredoxin-thioredoxin reductase variable chain-like (LOC109236621) mRNA (XM 019402814.1 XP 019258359.1)			FALSE		none															other	0.0746124	NbL01g17900	FALSE
NbL01g17910	318.603	0.0165578	0.091966	0.83352	0.928984	putative zinc transporter At3g08650 (LOC104226130) transcript variant X2 mRNA (XM 009778021.1 XP 009776323.1)	AT3G08650	AT3G08650	FALSE	AT3G08650	TAIR	AT3G08650.2 | Symbols:no symbol available | no full name available | Chr3:2624694-2627308 REVERSE LENGTH=619	GO:0030001 / GO:0055085 / GO:0071577 / GO:0098655	metal ion transport / transmembrane transport / zinc ion transmembrane transport / monoatomic cation transmembrane transport	72.4	99.7	sp|Q9C9Z1|ZTP50_ARATH	72.4	99.7							other	0.0319918	AT3G08650	FALSE
NbL01g17920	1190.71	0.110857	0.115578	0.218305	0.487837	uncharacterized LOC104211372 (LOC104211372) mRNA (XM 009760414.1 XP 009758716.1)	AT3G08030	AthA2-1	FALSE	AthA2-1	TAIR	AT3G08030.1 | Symbols:no symbol available | no full name available | Chr3:2564191-2565819 FORWARD LENGTH=365			72.5	96.7	sp|O22940|TEEBE_ARATH	62	98.1							other	0.311725	AthA2-1	FALSE
NbL01g17930	98.9355	0.131485	0.125699	0.159246	0.412339	cytochrome b5 domain-containing protein RLF (LOC109218973) mRNA (XM 019383375.1 XP 019238920.1)	AT5G09680	RLF	FALSE	RLF	TAIR	AT5G09680.3 | Symbols:RLF | reduced lateral root formation | Chr5:2999362-3000603 REVERSE LENGTH=257	GO:0010311	lateral root formation	56.4	99.1	sp|Q9LXD1|RLF_ARATH	56.4	99.1							other	0.384746	RLF	FALSE
NbL01g17940	1774.07	-0.0268447	0.105515	0.754343	0.88728	cycloartenol-C-24-methyltransferase 1-like (LOC107813194) transcript variant X2 mRNA (XM 016638420.1 XP 016493906.1)	AT5G13710	SMT1_ORYSJ	FALSE	CPH	UniProt	sp|Q6ZIX2|SMT1_ORYSJ Cycloartenol-C-24-methyltransferase 1 OS=Oryza sativa subsp. japonica OX=39947 GN=Smt1-1 PE=2 SV=1	GO:0009793 / GO:0016126 / GO:0016126 / GO:0016126 / GO:0016126	embryo development ending in seed dormancy / sterol biosynthetic process / sterol biosynthetic process / sterol biosynthetic process / sterol biosynthetic process	78.5	96.5	sp|Q6ZIX2|SMT1_ORYSJ	81.7	99.1							other	0.0519392	SMT1_ORYSJ	FALSE
NbL01g17950	51.8225	-0.00217925	0.159105	0.981372	0.99272				FALSE		none															other	0.0031733	NbL01g17950	FALSE
NbL01g17970	309.991	0.00121733	0.100828	0.988376	0.995756	histone deacetylase complex subunit SAP18-like (LOC104086540) transcript variant X2 mRNA (XM 018767482.2 XP 018622998.1)	AT2G45640	ATSAP18	FALSE	ATSAP18	TAIR	AT2G45640.1 | Symbols:ATSAP18,SAP18 | SIN3 associated polypeptide P18,SIN3 ASSOCIATED POLYPEPTIDE 18 | Chr2:18799881-18801323 REVERSE LENGTH=152	GO:0009651 / GO:0009737 / GO:0045892 / GO:0045892	response to salt stress / response to abscisic acid / negative regulation of DNA-templated transcription / negative regulation of DNA-templated transcription	69.9	97.5	sp|O64644|SAP18_ARATH	69.9	97.5							other	0.00184724	ATSAP18	FALSE
NbL01g17980	92.2251	0.0514603	0.141716	0.588128	0.793939	polyamine oxidase 1 (LOC109236625) mRNA (XM 019402819.1 XP 019258364.1)	AT5G13700	APAO	FALSE	APAO	TAIR	AT5G13700.1 | Symbols:ATPAO1,PAO1,APAO | polyamine oxidase 1 | Chr5:4420222-4422974 REVERSE LENGTH=472	GO:0006598 / GO:0006598 / GO:0046208	polyamine catabolic process / polyamine catabolic process / spermine catabolic process	76.6	84.3	sp|Q9FNA2|PAO1_ARATH	76.6	84.3							other	0.100213	APAO	FALSE
NbL01g17990	245.208	0.16304	0.117471	0.0731914	0.268981	uncharacterized LOC107788771 (LOC107788771) mRNA (XM 016610480.1 XP 016465966.1)	AT2G41770	STL1	FALSE	STL1	TAIR	AT2G41770.1 | Symbols:STL1 | STELLO1 | Chr2:17424549-17427042 REVERSE LENGTH=771	GO:0008104 / GO:0052324 / GO:0052324 / GO:0052324 / GO:0052324 / GO:2001009	protein localization / plant-type cell wall cellulose biosynthetic process / plant-type cell wall cellulose biosynthetic process / plant-type cell wall cellulose biosynthetic process / plant-type cell wall cellulose biosynthetic process / regulation of plant-type cell wall cellulose biosynthetic process	65.5	99.7	sp|O22943|STL1_ARATH	65.5	99.7							other	0.570278	STL1	FALSE
NbL01g18000	59.8171	0.0485278	0.134952	0.607308	0.80616	alpha-N-acetylglucosaminidase (LOC104211217) mRNA (XM 009760239.1 XP 009758541.1)	AT5G13690	CYL1	FALSE	CYL1	TAIR	AT5G13690.1 | Symbols:CYL1,NAGLU | CYCLOPS 1,N-ACETYL-GLUCOSAMINIDASE | Chr5:4415808-4420159 FORWARD LENGTH=806	GO:0009793 / GO:0051781	embryo development ending in seed dormancy / positive regulation of cell division	71.8	99.3	sp|Q9FNA3|NAGLU_ARATH	71.8	99.3							other	0.0935786	CYL1	FALSE
NbL01g18010	655.467	0.193348	0.11564	0.0325192	0.169201	ubiquitin-like protein 5 (LOC104104871) transcript variant X2 mRNA (XM 018773688.2 XP 018629204.1)			FALSE		none															other	0.771598	NbL01g18010	FALSE
NbL01g18020	32.0605	-0.19684	0.218165	0.0588436	0.238122	cinnamoyl-CoA reductase 1-like (LOC104104870) mRNA (XM 033658348.1 XP 033514239.1)	AT5G19440	PAR1_ROSHC	FALSE	AT5G19440	UniProt	sp|A0A0B6VQ48|PAR1_ROSHC Phenylacetaldehyde reductase OS=Rosa hybrid cultivar OX=128735 GN=PAR PE=1 SV=1			57.8	97	sp|A0A0B6VQ48|PAR1_ROSHC	58.5	96.4							other	0.623201	PAR1_ROSHC	FALSE
NbL01g18030	455.45	0.0495824	0.0738548	0.458532	0.705794	conserved oligomeric Golgi complex subunit 8 (LOC104230195) mRNA (XM 009782935.1 XP 009781237.1)	AT5G11980	COG8	FALSE	COG8	TAIR	AT5G11980.1 | Symbols:no symbol available | no full name available | Chr5:3868809-3872146 REVERSE LENGTH=569	GO:0006891 / GO:0007030 / GO:0009860 / GO:0048193	intra-Golgi vesicle-mediated transport / Golgi organization / pollen tube growth / Golgi vesicle transport	80.7	95.8	sp|Q84K25|COG8_ARATH	80.7	95.8							other	0.151322	COG8	FALSE
NbL01g18040	393.151	-0.0541461	0.130236	0.563559	0.77918	U3 small nucleolar RNA-associated protein 21 homolog (LOC104230197) mRNA (XM 009782937.1 XP 009781239.1)	AT4G04940	AT4G04940	FALSE	AT4G04940	TAIR	AT4G04940.1 | Symbols:no symbol available | no full name available | Chr4:2511212-2517052 REVERSE LENGTH=910	GO:0006364 / GO:0006364	rRNA processing / rRNA processing	74.3	99.9	sp|O14053|UTP21_SCHPO	36.8	94.9							other	0.108362	AT4G04940	FALSE
NbL01g18050	16.8898	0.168833	0.317995	0.0831321	0.288388	uncharacterized LOC109207274 (LOC109207274) mRNA (XM 019370166.1 XP 019225711.1)			FALSE		none															other	0.540023	NbL01g18050	FALSE
NbL01g18060	61.6639	0.272532	0.157519	0.00863496	0.0769342	uncharacterized LOC107762784 (LOC107762784) mRNA (XM 016581167.1 XP 016436653.1)			FALSE		none															other	1.11388	NbL01g18060	FALSE
NbL01g18070	66.192	-0.016492	0.14768	0.861726	0.94134	RNA polymerase sigma factor sigD chloroplastic (LOC109224142) mRNA (XM 019388731.1 XP 019244276.1)	AT5G13730	SIG4	FALSE	SIG4	TAIR	AT5G13730.1 | Symbols:SIG4,SIGD | sigma factor 4 | Chr5:4429132-4430744 REVERSE LENGTH=419	GO:0006352 / GO:0006352 / GO:0071482 / GO:2001141	DNA-templated transcription initiation / DNA-templated transcription initiation / cellular response to light stimulus / regulation of RNA biosynthetic process	52.9	69.6	sp|Q9ZSL6|SIGD_ARATH	52.9	69.6							other	0.0262535	SIG4	FALSE
NbL01g18080	8.33583	0.00918899	0.235203	0.896233	0.956878	phospho-2-dehydro-3-deoxyheptonate aldolase 2 chloroplastic (LOC107797958) mRNA (XM 016620880.1 XP 016476366.1)	AT4G33510	AROF_SOLLC	FALSE	AtDAHP2	UniProt	sp|P37215|AROF_SOLLC Phospho-2-dehydro-3-deoxyheptonate aldolase 1, chloroplastic OS=Solanum lycopersicum OX=4081 PE=2 SV=1	GO:0009073 / GO:0009423 / GO:0009423	aromatic amino acid family biosynthetic process / chorismate biosynthetic process / chorismate biosynthetic process	84.4	99.6	sp|P37215|AROF_SOLLC	98.1	99.6							other	0.0191433	AROF_SOLLC	FALSE
NbL01g18090	433.076	-0.0716613	0.121848	0.435509	0.688816	structural maintenance of chromosomes protein 5 (LOC104214600) mRNA (XM 009764294.1 XP 009762596.1)	AT5G15920	AtSMC5	FALSE	AtSMC5	TAIR	AT5G15920.1 | Symbols:EMB2782,AtSMC5,SMC5 | EMBRYO DEFECTIVE 2782,structural maintenance of chromosomes 5 | Chr5:5196210-5199559 FORWARD LENGTH=1053	GO:0000724 / GO:0000724 / GO:0007062	double-strand break repair via homologous recombination / double-strand break repair via homologous recombination / sister chromatid cohesion	60.4	99.9	sp|Q9LFS8|SMC5_ARATH	60.4	99.9							other	0.161897	AtSMC5	FALSE
NbL01g18100	3.06989	0.170354	0.392696	0.0778147	0.277435	uncharacterized LOC107830370 (LOC107830370) mRNA (XM 016657905.1 XP 016513391.1)	AT5G13720	AT5G13720	FALSE	AT5G13720	TAIR	AT5G13720.1 | Symbols:no symbol available | no full name available | Chr5:4427960-4429029 FORWARD LENGTH=262			87.9	98.2										other	0.556839	AT5G13720	FALSE
NbL01g18110	4969.12	-0.0328844	0.098092	0.688987	0.853337	50S ribosomal protein L1 chloroplastic (LOC107809424) mRNA (XM 016634057.1 XP 016489543.1)	AT3G63490	RK1_SPIOL	FALSE	EMB3126	UniProt	sp|Q9LE95|RK1_SPIOL Large ribosomal subunit protein uL1c OS=Spinacia oleracea OX=3562 GN=RPL1 PE=1 SV=1	GO:0006412	translation	76.7	84.5	sp|Q9LE95|RK1_SPIOL	78.4	81.5							other	0.0688796	RK1_SPIOL	FALSE
NbL01g18130	6141.33	0.0957478	0.152476	0.319275	0.589905	protein RETICULATA-RELATED 4 chloroplastic-like (LOC109212397) mRNA (XM 019376069.1 XP 019231614.1)	AT5G12470	RER4	FALSE	RER4	TAIR	AT5G12470.1 | Symbols:RER4 | RETICULATA-RELATED 4 | Chr5:4044950-4047290 REVERSE LENGTH=386	GO:0008150	biological_process	69.9	73.8	sp|Q94CJ5|RER4_ARATH	69.9	73.8							other	0.229218	RER4	FALSE
NbL11g20160	16.1715	4.38267	1.03017	9.57483e-07	6.73442e-05				FALSE		none															other	4.1717	NbL11g20160	TRUE	up
NbL01g18160	45.2811	0.23635	0.283125	0.035256	0.177244	subtilisin-like protease (LOC104222392) mRNA (XM 009773623.1 XP 009771925.1)	AT3G14240	SBT3_SOLLC	FALSE	AT3G14240	UniProt	sp|O82777|SBT3_SOLLC Subtilisin-like protease SBT3 OS=Solanum lycopersicum OX=4081 GN=sbt3 PE=1 SV=1			36.8	97.6	sp|O82777|SBT3_SOLLC	80.4	99							other	0.751427	SBT3_SOLLC	FALSE
NbL01g18170	397.705	0.249502	0.118725	0.00657549	0.0645616	glutamine--fructose-6-phosphate aminotransferase [isomerizing] 2-like (LOC109218988) mRNA (XM 019383390.1 XP 019238935.1)	AT3G24090	GFAT	FALSE	GFAT	TAIR	AT3G24090.1 | Symbols:GFAT | L-glutamine D-fructose-6-phosphate amidotransferase | Chr3:8697838-8700971 REVERSE LENGTH=677	GO:0006002 / GO:0006042 / GO:0006047 / GO:0006047 / GO:0006048 / GO:0006487 / GO:0006487 / GO:0006541 / GO:0010208 / GO:0034976 / GO:0034976 / GO:0072720	fructose 6-phosphate metabolic process / glucosamine biosynthetic process / UDP-N-acetylglucosamine metabolic process / UDP-N-acetylglucosamine metabolic process / UDP-N-acetylglucosamine biosynthetic process / protein N-linked glycosylation / protein N-linked glycosylation / glutamine metabolic process / pollen wall assembly / response to endoplasmic reticulum stress / response to endoplasmic reticulum stress / response to dithiothreitol	84.5	99.9	sp|Q9LIP9|GFAT1_ARATH	84.5	99.9							other	1.19003	GFAT	FALSE
NbL01g18180	170.569	-0.123151	0.13822	0.199208	0.464768	uncharacterized LOC109242585 (LOC109242585) mRNA (XM 019409425.1 XP 019264970.1)	AT3G52040	AT3G52040	FALSE	AT3G52040	TAIR	AT3G52040.1 | Symbols:no symbol available | no full name available | Chr3:19304368-19304802 REVERSE LENGTH=90			50.4	95.9										other	0.332763	AT3G52040	FALSE
NbL01g18190	408.27	0.0533002	0.120407	0.5598	0.776595	CTL-like protein DDB G0274487 (LOC107798100) mRNA (XM 016621059.1 XP 016476545.1)	AT5G13760	AT5G13760	FALSE	AT5G13760	TAIR	AT5G13760.1 | Symbols:no symbol available | no full name available | Chr5:4442102-4444565 FORWARD LENGTH=569	GO:0055085 / GO:0055085	transmembrane transport / transmembrane transport	68.2	75.6										other	0.109806	AT5G13760	FALSE
NbL01g18210	404.98	-0.11149	0.113404	0.211536	0.479914	N-alpha-acetyltransferase 11-like (LOC104226675) mRNA (XM 009778705.1 XP 009777007.1)	AT5G13780	NAA10	FALSE	NAA10	TAIR	AT5G13780.1 | Symbols:NAA10 | NAA10 | Chr5:4447610-4448603 REVERSE LENGTH=192	GO:0009414 / GO:0009793	response to water deprivation / embryo development ending in seed dormancy	87.8	83	sp|Q9FKI4|NAA10_ARATH	87.8	83							other	0.318836	NAA10	FALSE
NbL01g18220	201.536	-0.0600241	0.136338	0.526178	0.754565	F-box/WD-40 repeat-containing protein At3g52030-like (LOC107772079) transcript variant X1 mRNA (XM 016591564.1 XP 016447050.1)	AT3G52030	AT3G52030	FALSE	AT3G52030	TAIR	AT3G52030.1 | Symbols:no symbol available | no full name available | Chr3:19301872-19304227 FORWARD LENGTH=454			51.6	96.2	sp|Q9SV01|FBW4_ARATH	51.6	96.2							other	0.122304	AT3G52030	FALSE
NbL02g03300	15.2354	4.36694	0.597407	4.8132e-14	2.22833e-11	inositol oxygenase 2-like (LOC107773293) mRNA (XM 016592727.1 XP 016448213.1)	AT2G19800	MIOX2	FALSE	MIOX2	TAIR	AT2G19800.1 | Symbols:MIOX2 | myo-inositol oxygenase 2 | Chr2:8531106-8533354 REVERSE LENGTH=317	GO:0006949 / GO:0019310 / GO:0019310	syncytium formation / inositol catabolic process / inositol catabolic process	73.6	99.7	sp|O82200|MIOX2_ARATH	73.6	99.7							other	10.652	MIOX2	TRUE	up
NbL01g18240	18.6985	-0.00376842	0.176267	0.96621	0.987237	zinc finger MYM-type protein 1-like (LOC107825225) mRNA (XM 016652054.1 XP 016507540.1)	AT1G19260	LOH3	FALSE	LOH3	TAIR	AT1G19260.1 | Symbols:LOH3 | | Chr1:6657260-6659569 REVERSE LENGTH=769	GO:0008150	biological_process	47.2	81.4										other	0.00557854	LOH3	FALSE
NbL19g20110	381.421	4.35953	0.516833	6.17033e-18	6.44781e-15	probable glutathione S-transferase parA (LOC107760143) mRNA (XM 016578159.1 XP 016433645.1)	AT1G17180	GSTXA_TOBAC	FALSE	ATGSTU25	UniProt	sp|P25317|GSTXA_TOBAC Probable glutathione S-transferase parA OS=Nicotiana tabacum OX=4097 GN=PARA PE=2 SV=1	GO:0006749 / GO:0006749 / GO:0009407 / GO:0046256 / GO:0046256	glutathione metabolic process / glutathione metabolic process / toxin catabolic process / 2,4,6-trinitrotoluene catabolic process / 2,4,6-trinitrotoluene catabolic process	62.2	87.9	sp|P25317|GSTXA_TOBAC	94.1	89.1							other	14.1906	GSTXA_TOBAC	TRUE	up
NbL16g25920	37.7995	4.35825	0.599882	6.72293e-14	3.07356e-11	putative quinone-oxidoreductase homolog chloroplastic (LOC109205254) transcript variant X1 mRNA (XM 019367937.1 XP 019223482.1)	AT4G13010	CeQORH	FALSE	CeQORH	TAIR	AT4G13010.1 | Symbols:no symbol available | no full name available | Chr4:7600682-7602567 FORWARD LENGTH=329			73.9	98.8	sp|Q9SV68|QORH_ARATH	73.9	98.8							other	10.5124	CeQORH	TRUE	up
NbL01g18300	1165.49	0.123583	0.0947509	0.124092	0.359557	protein transport protein Sec31A-like (LOC104238247) mRNA (XM 009792565.1 XP 009790867.1)	AT3G63460	SEC31B	FALSE	SEC31B	TAIR	AT3G63460.1 | Symbols:SEC31B | | Chr3:23431009-23437241 REVERSE LENGTH=1104	GO:0006888 / GO:0007029 / GO:0090110	endoplasmic reticulum to Golgi vesicle-mediated transport / endoplasmic reticulum organization / COPII-coated vesicle cargo loading	62.7	99.9	sp|Q8L611|SC31B_ARATH	62.7	99.9							other	0.444232	SEC31B	FALSE
NbL01g18310	22.5565	0.0777997	0.161687	0.411846	0.670951	structure-specific endonuclease subunit SLX1 homolog (LOC107777740) mRNA (XM 016597870.1 XP 016453356.1)	AT5G43210	AT5G43210	FALSE	AT5G43210	TAIR	AT5G43210.1 | Symbols:no symbol available | no full name available | Chr5:17347567-17348379 FORWARD LENGTH=170	GO:0000724	double-strand break repair via homologous recombination	58.7	59.7										other	0.173309	AT5G43210	FALSE
NbL01g18320	290.396	-0.028221	0.117348	0.754889	0.887302	serine/threonine-protein kinase-like protein At3g51990 (LOC107800026) transcript variant X3 mRNA (XM 016623170.1 XP 016478656.1)	AT3G51990	AT3G51990	FALSE	AT3G51990	TAIR	AT3G51990.1 | Symbols:no symbol available | no full name available | Chr3:19287989-19289077 FORWARD LENGTH=362	GO:0007165 / GO:0016310	signal transduction / phosphorylation	58.3	74.7	sp|Q9SV05|CCR35_ARATH	58.3	74.7							other	0.0519284	AT3G51990	FALSE
NbL11g02770	241.761	4.34157	0.543511	2.56469e-16	1.95419e-13	uncharacterized LOC107762139 (LOC107762139) ncRNA (XR 001642724.1 )			FALSE		none															other	12.709	NbL11g02770	TRUE	up
NbL01g18340	2107.33	-0.0849666	0.0994594	0.305362	0.577085	T-complex protein 1 subunit theta (LOC109213662) mRNA (XM 019377489.1 XP 019233034.1)	AT3G03960	CCT8	FALSE	CCT8	TAIR	AT3G03960.1 | Symbols:no symbol available | no full name available | Chr3:1024432-1027604 FORWARD LENGTH=549	GO:0006457 / GO:0006457 / GO:0051050	protein folding / protein folding / positive regulation of transport	81.1	99.8	sp|Q94K05|TCPQ_ARATH	81.1	99.8							other	0.23876	CCT8	FALSE
NbL07g16770	3.20277	4.3219	1.69622	2.7446e-05	0.00112788	plasma membrane ATPase 4-like (LOC107830081) mRNA (XM 016657566.1 XP 016513052.1)	AT1G80660	PMA4_NICPL	FALSE	AHA9	UniProt	sp|Q03194|PMA4_NICPL Plasma membrane ATPase 4 OS=Nicotiana plumbaginifolia OX=4092 GN=PMA4 PE=2 SV=1	GO:0051453 / GO:0120029 / GO:1902600 / GO:1902600	regulation of intracellular pH / proton export across plasma membrane / proton transmembrane transport / proton transmembrane transport	84.4	99.9	sp|Q03194|PMA4_NICPL	85	99.9							other	2.94774	PMA4_NICPL	TRUE	up
NbL01g18360	689.586	0.0214682	0.0939489	0.788194	0.905623	zinc finger CCCH domain-containing protein 53-like (LOC109217871) transcript variant X2 mRNA (XM 019382159.1 XP 019237704.1)	AT3G51950	C3H53_ORYSJ	FALSE	AtC3H46	UniProt	sp|Q0D3J9|C3H53_ORYSJ Zinc finger CCCH domain-containing protein 53 OS=Oryza sativa subsp. japonica OX=39947 GN=Os07g0682400 PE=2 SV=1			42	89.6	sp|Q0D3J9|C3H53_ORYSJ	49.5	99.9							other	0.0430523	C3H53_ORYSJ	FALSE
NbL01g18370	63.2975	0.241071	0.200316	0.0260996	0.149011	sulfate transporter 1.3-like (LOC107793521) transcript variant X4 mRNA (XM 016615892.1 XP 016471378.1)	AT1G22150	SULTR1;3	FALSE	SULTR1;3	TAIR	AT1G22150.1 | Symbols:SULTR1;3 | sulfate transporter 1;3 | Chr1:7818361-7821344 FORWARD LENGTH=656			81.2	97.9	sp|Q9FEP7|SUT13_ARATH	81.2	97.9							other	0.826781	SULTR1;3	FALSE
NbL01g18380	232.214	-0.176265	0.156176	0.0771936	0.276428	CST complex subunit STN1-like (LOC107787267) mRNA (XM 016608817.1 XP 016464303.1)	AT1G07130	ATSTN1	FALSE	ATSTN1	TAIR	AT1G07130.1 | Symbols:ATSTN1,STN1 | | Chr1:2187928-2188410 FORWARD LENGTH=160	GO:0010833 / GO:0016233	telomere maintenance via telomere lengthening / telomere capping	52.3	71.7	sp|Q9LMK5|STN1_ARATH	52.3	71.7							other	0.558418	ATSTN1	FALSE
NbL01g18390	281.869	-0.218301	0.112728	0.0144883	0.105383	uncharacterized LOC107787269 (LOC107787269) mRNA (XM 016608819.1 XP 016464305.1)	AT5G13470	AT5G13470	FALSE	AT5G13470	TAIR	AT5G13470.1 | Symbols:no symbol available | no full name available | Chr5:4318562-4319720 FORWARD LENGTH=159	GO:0008150	biological_process	46.2	97.7										other	0.977228	AT5G13470	FALSE
NbL10g03010	31.5827	4.30466	0.55734	2.14628e-15	1.33048e-12	disease resistance protein RPS5-like (LOC109232159) transcript variant X3 mRNA (XM 019397841.1 XP 019253386.1)	AT1G12220	RPS5	FALSE	RPS5	TAIR(weak)	AT1G12220.1 | Symbols:RPS5 | RESISTANT TO P. SYRINGAE 5 | Chr1:4145011-4147680 FORWARD LENGTH=889	GO:0006499 / GO:0006952 / GO:0006952 / GO:0009626 / GO:0012501 / GO:0042742 / GO:0098542	N-terminal protein myristoylation / defense response / defense response / plant-type hypersensitive response / programmed cell death / defense response to bacterium / defense response to other organism	32.1	79.5	sp|O64973|RPS5_ARATH	32.1	79.5							other	11.876	NbL10g03010	TRUE	up
NbL01g18420	6.41259	0.0890942	0.253875	0.2722	0.545515	cytokinin dehydrogenase 6-like (LOC104232618) transcript variant X2 mRNA (XM 009785868.1 XP 009784170.1)	AT3G63440	ATCKX6	FALSE	ATCKX6	TAIR	AT3G63440.1 | Symbols:ATCKX7,ATCKX6,CKX6 | cytokinin oxidase/dehydrogenase 6,CYTOKININ OXIDASE 6 | Chr3:23424291-23426265 FORWARD LENGTH=533	GO:0009690 / GO:0010103	cytokinin metabolic process / stomatal complex morphogenesis	67.2	98.1	sp|Q9LY71|CKX6_ARATH	67.2	98.1							other	0.263193	ATCKX6	FALSE
NbL01g18430	162.223	-0.121667	0.108569	0.163317	0.418141	F-box protein FBW2-like (LOC107799070) mRNA (XM 016622139.1 XP 016477625.1)			FALSE		none															other	0.378677	NbL01g18430	FALSE
NbL01g18440	44.5294	-0.0475075	0.161528	0.611909	0.808875	protein IQ-DOMAIN 14-like (LOC107769988) mRNA (XM 016589242.1 XP 016444728.1)	AT5G13460	IQD11	FALSE	IQD11	TAIR(weak)	AT5G13460.1 | Symbols:IQD11 | IQ-domain 11 | Chr5:4316323-4318247 FORWARD LENGTH=443			36.6	99.8	sp|Q9LYR0|IQD11_ARATH	36.6	99.8							other	0.0921184	NbL01g18440	FALSE
NbL01g18450	23.955	-0.049603	0.185192	0.573386	0.785317	geranylgeranyl diphosphate reductase chloroplastic-like (LOC109226123) mRNA (XM 019390926.1 XP 019246471.1)	AT1G74470	CHLP_TOBAC	FALSE	AT1G74470	UniProt	sp|Q9ZS34|CHLP_TOBAC Geranylgeranyl diphosphate reductase, chloroplastic OS=Nicotiana tabacum OX=4097 GN=CHLP PE=2 SV=1	GO:0010189 / GO:0015995 / GO:0015995 / GO:0015995	vitamin E biosynthetic process / chlorophyll biosynthetic process / chlorophyll biosynthetic process / chlorophyll biosynthetic process	64.4	88.8	sp|Q9ZS34|CHLP_TOBAC	65	88.5							other	0.104955	CHLP_TOBAC	FALSE
NbL01g18460	145.059	0.193177	0.122901	0.0379992	0.185453	uncharacterized LOC107800253 (LOC107800253) mRNA (XM 016623405.1 XP 016478891.1)			FALSE		none															other	0.731766	NbL01g18460	FALSE
NbL01g18470	37.5498	-0.22639	0.208039	0.0351483	0.176954	pentatricopeptide repeat-containing protein At4g20740 (LOC104236599) transcript variant X10 mRNA (XM 009790554.1 XP 009788856.1)	AT4G20740	EMB3131	FALSE	EMB3131	TAIR	AT4G20740.1 | Symbols:EMB3131 | EMBRYO DEFECTIVE 3131 | Chr4:11126151-11128334 FORWARD LENGTH=727			67.2	95.3	sp|Q9SVH3|PP328_ARATH	67.2	95.3							other	0.752139	EMB3131	FALSE
NbL01g18480	495.167	0.0251727	0.0979129	0.75905	0.890077	glycosyltransferase-like KOBITO 1 (LOC107820074) mRNA (XM 016646292.1 XP 016501778.1)	AT3G08550	ABI8	FALSE	ABI8	TAIR	AT3G08550.1 | Symbols:ABI8,ELD1,KOB1 | KOBITO,ABA INSENSITIVE 8,ELONGATION DEFECTIVE 1 | Chr3:2596513-2599515 FORWARD LENGTH=533	GO:0009416 / GO:0009663 / GO:0009737 / GO:0009749 / GO:0009826 / GO:0009831 / GO:0010078 / GO:0010215 / GO:0030154 / GO:0030244 / GO:0060560 / GO:0071482 / GO:2001009	response to light stimulus / plasmodesma organization / response to abscisic acid / response to glucose / unidimensional cell growth / plant-type cell wall modification involved in multidimensional cell growth / maintenance of root meristem identity / cellulose microfibril organization / cell differentiation / cellulose biosynthetic process / developmental growth involved in morphogenesis / cellular response to light stimulus / regulation of plant-type cell wall cellulose biosynthetic process	74.9	94	sp|Q9C9Z9|ELD1_ARATH	74.9	94							other	0.0505725	ABI8	FALSE
NbL01g18500	5.68263	0.266006	0.434998	0.0289874	0.158504	uncharacterized LOC107805557 (LOC107805557) mRNA (XM 016629618.1 XP 016485104.1)	AT1G56423	AT1G56423	FALSE	AT1G56423	TAIR(weak)	AT1G56423.1 | Symbols:no symbol available | no full name available | Chr1:21129075-21130558 FORWARD LENGTH=270			39.7	85										other	0.799959	NbL01g18500	FALSE
NbL01g18510	2294.88	0.176666	0.137321	0.0681706	0.258665	probable glutamyl endopeptidase chloroplastic (LOC104224688) transcript variant X1 mRNA (XM 009776370.1 XP 009774672.1)	AT2G47390	CGEP	FALSE	CGEP	TAIR	AT2G47390.1 | Symbols:no symbol available | no full name available | Chr2:19442278-19446253 REVERSE LENGTH=961	GO:0006508	proteolysis	74.2	97.1	sp|Q8VZF3|CGEP_ARATH	74.1	97.1							other	0.587263	CGEP	FALSE
NbL01g18520	265.773	0.12927	0.106865	0.135219	0.377049	protein ABC transporter 1 mitochondrial (LOC109206345) mRNA (XM 019369171.1 XP 019224716.1)	AT4G01660	ABC1	FALSE	ABC1	TAIR	AT4G01660.1 | Symbols:ATATH10,ATABC1,ABC1 | ABC transporter 1 | Chr4:708652-711095 FORWARD LENGTH=623	GO:0006744 / GO:0006744 / GO:0006744 / GO:0010224 / GO:0015996 / GO:0017004	ubiquinone biosynthetic process / ubiquinone biosynthetic process / ubiquinone biosynthetic process / response to UV-B / chlorophyll catabolic process / cytochrome complex assembly	61	99.2	sp|Q9SBB2|ABC1_ARATH	61	99.2							other	0.423603	ABC1	FALSE
NbL01g18530	92.7918	-0.0937217	0.146516	0.328998	0.59859				FALSE		none															other	0.22287	NbL01g18530	FALSE
NbL01g18540	210.456	-0.0959491	0.105424	0.263554	0.537131	L-cysteine desulfhydrase (LOC109224794) mRNA (XM 019389320.1 XP 019244865.1)	AT3G62130	AtLCD	FALSE	AtLCD	TAIR	AT3G62130.1 | Symbols:AtLCD,LCD | L-cysteine desulfhydrase | Chr3:23004994-23006358 FORWARD LENGTH=454	GO:0019450	L-cysteine catabolic process to pyruvate	65.7	95.8	sp|Q9M1R1|LCYD1_ARATH	65.7	95.8							other	0.26992	AtLCD	FALSE
NbL01g18550	207.151	-0.243007	0.131876	0.0117466	0.0924708	protein FAM192A-like (LOC107815243) transcript variant X1 mRNA (XM 016640801.1 XP 016496287.1)	AT3G62140	AT3G62140	FALSE	AT3G62140	TAIR	AT3G62140.1 | Symbols:no symbol available | no full name available | Chr3:23007277-23008626 FORWARD LENGTH=214			55.3	99.6										other	1.034	AT3G62140	FALSE
NbL01g18590	1390.75	0.203758	0.0952118	0.0114386	0.0910653	squamosa promoter-binding-like protein 1 (LOC109227069) mRNA (XM 019392069.1 XP 019247614.1)	AT2G47070	SPL1	FALSE	SPL1	TAIR	AT2G47070.1 | Symbols:SPL1 | squamosa promoter binding protein-like 1 | Chr2:19337144-19340552 FORWARD LENGTH=881	GO:0006355	regulation of DNA-templated transcription	51	99.9	sp|Q9SMX9|SPL1_ARATH	51	99.9							other	1.04065	SPL1	FALSE
NbL01g18610	90.803	-0.0265645	0.142077	0.779304	0.9012	tRNA:m(4)X modification enzyme TRM13 homolog (LOC104213533) transcript variant X1 mRNA (XM 009763048.1 XP 009761350.1)	AT4G01880	AtTRM13	FALSE	AtTRM13	TAIR	AT4G01880.1 | Symbols:no symbol available | no full name available | Chr4:810810-812882 REVERSE LENGTH=453	GO:0030488 / GO:0030488	tRNA methylation / tRNA methylation	60.6	97.9	sp|Q10B19|TRM13_ORYSJ	52	50.5							other	0.0451788	AtTRM13	FALSE
NbL01g18620	5092.25	-0.203271	0.12513	0.0304492	0.162964	ubiquitin-40S ribosomal protein S27a (LOC107824038) mRNA (XM 016650758.1 XP 016506244.1)	AT2G47110	RS27A_SOLLC	FALSE	eS31y	UniProt	sp|P62980|RS27A_SOLLC Ubiquitin-ribosomal protein eS31 fusion protein OS=Solanum lycopersicum OX=4081 GN=UBI3 PE=1 SV=2	GO:0006412 / GO:0006511 / GO:0016567 / GO:0019941	translation / ubiquitin-dependent protein catabolic process / protein ubiquitination / modification-dependent protein catabolic process	95.5	98.7	sp|P62980|RS27A_SOLLC	98.7	99.4							other	0.787907	RS27A_SOLLC	FALSE
NbL01g18630	129.112	-0.0195673	0.129853	0.834269	0.929197	probable protein phosphatase 2C 2 (LOC107777796) transcript variant X1 mRNA (XM 016597945.1 XP 016453431.1)	AT3G62260	PP2C49	FALSE	PP2C49	TAIR	AT3G62260.2 | Symbols:no symbol available | no full name available | Chr3:23038516-23040391 REVERSE LENGTH=384	GO:0007165 / GO:0009651	signal transduction / response to salt stress	67.2	90	sp|Q9FYN7|P2C02_ORYSJ	62.9	97.4							other	0.031892	PP2C49	FALSE
NbL01g18640	20.4414	0.170926	0.242975	0.08682	0.295263	polygalacturonase At1g48100-like (LOC104227024) mRNA (XM 009779154.1 XP 009777456.1)	AT1G02460	AT1G02460	FALSE	AT1G02460	TAIR	AT1G02460.1 | Symbols:no symbol available | no full name available | Chr1:504897-507099 REVERSE LENGTH=491	GO:0005975	carbohydrate metabolic process	69.5	84.4	sp|Q949Z1|PGLR4_ARATH	61	83.9							other	0.529791	AT1G02460	FALSE
NbL03g13500	4.7153	4.30378	1.03607	1.29179e-06	8.58252e-05	small heat shock protein chloroplastic (LOC109227913) mRNA (XM 019393107.1 XP 019248652.1)	AT4G27670	HS21C_SOLLC	FALSE	HSP21	UniProt	sp|Q95661|HS21C_SOLLC Small heat shock protein, chloroplastic OS=Solanum lycopersicum OX=4081 GN=HSP21 PE=2 SV=1	GO:0006355 / GO:0009408 / GO:0009408 / GO:0009416 / GO:0009658	regulation of DNA-templated transcription / response to heat / response to heat / response to light stimulus / chloroplast organization	64.1	88.1	sp|Q95661|HS21C_SOLLC	79	95.1							Heat	4.06639	HS21C_SOLLC	TRUE	up
NbL01g18660	1282.89	0.183105	0.104054	0.0317688	0.167519	nifU-like protein 1 chloroplastic (LOC107803163) mRNA (XM 016626802.1 XP 016482288.1)	AT4G01940	AtCNFU1	FALSE	AtCNFU1	TAIR	AT4G01940.1 | Symbols:NFU1,AtCNFU1 | NFU domain protein 1 | Chr4:842265-843388 REVERSE LENGTH=231	GO:0009658 / GO:0016226 / GO:0016226 / GO:0016226 / GO:0106035	chloroplast organization / iron-sulfur cluster assembly / iron-sulfur cluster assembly / iron-sulfur cluster assembly / protein maturation by [4Fe-4S] cluster transfer	65.1	94	sp|Q93W77|NIFU1_ARATH	65.1	94							other	0.775935	AtCNFU1	FALSE
NbL01g18670	647.417	-0.121099	0.122662	0.190249	0.453696	uncharacterized LOC107780367 (LOC107780367) transcript variant X2 mRNA (XM 016600890.1 XP 016456376.1)			FALSE		none															other	0.343235	NbL01g18670	FALSE
NbL01g18690	4328.98	0.145258	0.105323	0.0906392	0.302937	long chain acyl-CoA synthetase 1 (LOC104224714) mRNA (XM 009776408.1 XP 009774710.1)	AT2G47240	CER8	FALSE	CER8	TAIR	AT2G47240.1 | Symbols:LACS1,CER8 | LONG-CHAIN ACYL-COA SYNTHASE 1,ECERIFERUM 8 | Chr2:19393835-19397616 FORWARD LENGTH=660	GO:0006631 / GO:0010025 / GO:0010025 / GO:0010143 / GO:0010143	fatty acid metabolic process / wax biosynthetic process / wax biosynthetic process / cutin biosynthetic process / cutin biosynthetic process	63.8	98.6	sp|O22898|LACS1_ARATH	63.8	98.6							other	0.518648	CER8	FALSE
NbL01g18700	1482.51	-0.181282	0.0831392	0.0132636	0.0999915	probable pre-mRNA-splicing factor ATP-dependent RNA helicase DEAH2 (LOC107780950) mRNA (XM 016601576.1 XP 016457062.1)	AT3G62310	AT3G62310	FALSE	AT3G62310	TAIR	AT3G62310.1 | Symbols:no symbol available | no full name available | Chr3:23057516-23060561 REVERSE LENGTH=726			89.5	99.9	sp|Q9LZQ9|DEAH2_ARATH	89.5	99.9							other	1.00004	AT3G62310	FALSE
NbL01g18710	3.63846	-0.00769982	0.248892	0.909027	0.962781	probable WRKY transcription factor 68 (LOC107786405) transcript variant X2 mRNA (XM 016607873.1 XP 016463359.1)			FALSE		none															other	0.0164726	NbL01g18710	FALSE
NbL01g18720	74.9549	0.0936212	0.148082	0.329729	0.59926	pentatricopeptide repeat-containing protein At1g02370 mitochondrial-like (LOC107791421) transcript variant X2 misc RNA (XR 001649266.1 )	AT1G02370	AT1G02370	FALSE	AT1G02370	TAIR	AT1G02370.1 | Symbols:no symbol available | no full name available | Chr1:474516-476383 FORWARD LENGTH=537			44.6	87.3	sp|Q9FZ24|PPR4_ARATH	44.6	87.3							other	0.222385	AT1G02370	FALSE
NbL01g18730	274.823	0.117973	0.126681	0.207216	0.474395	pentatricopeptide repeat-containing protein At1g02370 mitochondrial-like (LOC104103913) mRNA (XM 009611873.3 XP 009610168.1)	AT1G02370	AT1G02370	FALSE	AT1G02370	TAIR	AT1G02370.1 | Symbols:no symbol available | no full name available | Chr1:474516-476383 FORWARD LENGTH=537			45	93	sp|Q9FZ24|PPR4_ARATH	45	93							other	0.32386	AT1G02370	FALSE
NbL01g18740	642.343	-0.131762	0.0938503	0.098922	0.318373	DEAD-box ATP-dependent RNA helicase 24 (LOC104103911) transcript variant X1 mRNA (XM 009611870.3 XP 009610165.1)	AT2G47330	AT2G47330	FALSE	AT2G47330	TAIR	AT2G47330.1 | Symbols:no symbol available | no full name available | Chr2:19429083-19431617 REVERSE LENGTH=760			77.7	92.9	sp|O22907|RH24_ARATH	77.7	92.9							other	0.497063	AT2G47330	FALSE
NbL01g18760	432.62	-0.137836	0.0925009	0.0812938	0.285033	receptor-like serine/threonine-protein kinase ALE2 (LOC107770432) mRNA (XM 016589741.1 XP 016445227.1)	AT4G02010	AT4G02010	FALSE	AT4G02010	TAIR	AT4G02010.1 | Symbols:no symbol available | no full name available | Chr4:881457-885222 FORWARD LENGTH=725	GO:0007165	signal transduction	68	92	sp|Q9LX66|HERK_ARATH	37	53							other	0.545105	AT4G02010	FALSE
NbL01g18770	148.375	-0.0488291	0.123647	0.596701	0.799024	uncharacterized LOC107806867 (LOC107806867) mRNA (XM 016631141.1 XP 016486627.1)			FALSE		none															other	0.0974404	NbL01g18770	FALSE
NbL01g18780	25.0559	0.036861	0.185212	0.672401	0.843338	probable WRKY transcription factor 65 (LOC107806855) transcript variant X1 mRNA (XM 016631125.1 XP 016486611.1)	AT5G46350	ATWRKY8	FALSE	ATWRKY8	TAIR(weak)	AT5G46350.1 | Symbols:ATWRKY8,WRKY8 | ARABIDOPSIS THALIANA WRKY DNA-BINDING PROTEIN 8,WRKY DNA-binding protein 8 | Chr5:18801403-18803901 REVERSE LENGTH=326	GO:0006355 / GO:0009737 / GO:0042742 / GO:0050832 / GO:0051607 / GO:0070301 / GO:1901002	regulation of DNA-templated transcription / response to abscisic acid / defense response to bacterium / defense response to fungus / defense response to virus / cellular response to hydrogen peroxide / positive regulation of response to salt stress	35.6	65.9	sp|Q9FL26|WRKY8_ARATH	35.6	65.9							other	0.0739983	NbL01g18780	FALSE
NbL01g18790	1.67289	0.180216	0.465962	0.0692635	0.260998	DELLA protein RGL1-like (LOC107812537) mRNA (XM 016637677.1 XP 016493163.1)			FALSE		none															other	0.583363	NbL01g18790	FALSE
NbL01g18810	4.98189	-0.117744	0.305089	0.16319	0.417993	uncharacterized LOC109241779 (LOC109241779) mRNA (XM 019408552.1 XP 019264097.1)			FALSE		none															other	0.378831	NbL01g18810	FALSE
NbL01g18820	4.7055	-0.0674274	0.244204	0.383969	0.647369	histone-lysine N-methyltransferase EZA1 (LOC109225973) transcript variant X2 mRNA (XM 019390785.1 XP 019246330.1)	AT4G02020	EZA1	FALSE	EZA1	TAIR	AT4G02020.1 | Symbols:SWN,SDG10,EZA1 | SWINGER,SET DOMAIN-CONTAINING PROTEIN 10 | Chr4:886693-891743 FORWARD LENGTH=856	GO:0006338 / GO:0009737 / GO:0009960 / GO:0031507 / GO:0045814 / GO:0141044 / GO:1900055 / GO:1990110	chromatin remodeling / response to abscisic acid / endosperm development / heterochromatin formation / negative regulation of gene expression, epigenetic / epigenetic programming in the endosperm / regulation of leaf senescence / callus formation	69.3	50.7	sp|Q9ZSM8|EZA1_ARATH	69.3	50.7							other	0.188848	EZA1	FALSE
NbL01g18830	107.533	-0.281262	0.177748	0.00934635	0.0807735	protein trichome birefringence-like 6 (LOC104232087) mRNA (XM 009785186.1 XP 009783488.1)	AT3G62390	TBL6	FALSE	TBL6	TAIR	AT3G62390.1 | Symbols:TBL6 | TRICHOME BIREFRINGENCE-LIKE 6 | Chr3:23087275-23089142 REVERSE LENGTH=475			54.8	97.6	sp|Q9LZQ1|TBL6_ARATH	54.8	97.6							other	1.09273	TBL6	FALSE
NbL01g18840	22.5986	-0.129967	0.212611	0.166982	0.423006	uncharacterized LOC109225957 (LOC109225957) mRNA (XM 019390765.1 XP 019246310.1)	AT2G16760	AT2G16760	FALSE	AT2G16760	TAIR	AT2G16760.1 | Symbols:no symbol available | no full name available | Chr2:7275739-7277122 FORWARD LENGTH=327			60.4	81.2										other	0.373653	AT2G16760	FALSE
NbL01g18850	4.69252	0.00352654	0.22035	0.962109	0.985029	uncharacterized LOC109239517 (LOC109239517) mRNA (XM 019406094.1 XP 019261639.1)			FALSE		none															other	0.00655108	NbL01g18850	FALSE
NbL01g18860	219.624	-0.204772	0.129994	0.0319216	0.16784	DNA mismatch repair protein PMS1-like (LOC107787641) transcript variant X1 mRNA (XM 016609237.1 XP 016464723.1)	AT4G02460	AtPMS1	FALSE	AtPMS1	TAIR	AT4G02460.1 | Symbols:AtPMS1,PMS1 | POSTMEIOTIC SEGREGATION 1 | Chr4:1076306-1080510 REVERSE LENGTH=923	GO:0006298 / GO:0006298 / GO:0006298 / GO:0006310 / GO:0009555 / GO:0010154 / GO:0048316	mismatch repair / mismatch repair / mismatch repair / DNA recombination / pollen development / fruit development / seed development	54.1	98.5	sp|Q941I6|PMS1_ARATH	54.1	98.5							other	0.775105	AtPMS1	FALSE
NbL01g18870	62.1925	-0.0711618	0.152894	0.455361	0.703935	charged multivesicular body protein 7 (LOC109229571) transcript variant X1 mRNA (XM 019395058.1 XP 019250603.1)	AT3G62080	CHMP7	FALSE	CHMP7	TAIR	AT3G62080.2 | Symbols:no symbol available | no full name available | Chr3:22986191-22988517 FORWARD LENGTH=462	GO:0006900 / GO:0007034 / GO:0010150 / GO:0032511	vesicle budding from membrane / vacuolar transport / leaf senescence / late endosome to vacuole transport via multivesicular body sorting pathway	48.6	93.5										other	0.152468	CHMP7	FALSE
NbL01g18880	58.8822	0.134435	0.177622	0.167256	0.423375	uncharacterized LOC109229550 (LOC109229550) transcript variant X2 mRNA (XM 019395039.1 XP 019250584.1)			FALSE		none															other	0.373275	NbL01g18880	FALSE
NbL01g18890	2036.57	0.15669	0.129174	0.0977166	0.316098	protoporphyrinogen oxidase chloroplastic (LOC109224203) transcript variant X1 mRNA (XM 019388791.1 XP 019244336.1)	AT4G01690	PPOC_TOBAC	FALSE	HEMG1	UniProt	sp|O24163|PPOC_TOBAC Protoporphyrinogen oxidase, chloroplastic OS=Nicotiana tabacum OX=4097 GN=PPXI PE=2 SV=1	GO:0006779 / GO:0006782 / GO:0015995	porphyrin-containing compound biosynthetic process / protoporphyrinogen IX biosynthetic process / chlorophyll biosynthetic process	78.5	90.4	sp|O24163|PPOC_TOBAC	96.9	99.8							other	0.500178	PPOC_TOBAC	FALSE
NbL01g18900	240.349	-0.191671	0.144224	0.0518921	0.221299	protein S-acyltransferase 18 (LOC109224193) transcript variant X2 mRNA (XM 019388785.1 XP 019244330.1)	AT4G01730	AT4G01730	FALSE	AT4G01730	TAIR	AT4G01730.1 | Symbols:no symbol available | no full name available | Chr4:749574-752034 FORWARD LENGTH=508	GO:0006612	protein targeting to membrane	54.2	99.6	sp|Q9M115|ZDH16_ARATH	54.2	99.6							other	0.655021	AT4G01730	FALSE
NbL01g18920	3853.73	0.185769	0.151898	0.062256	0.246423	protein translocase subunit SECA1 chloroplastic (LOC109224175) mRNA (XM 019388761.1 XP 019244306.1)	AT4G01800	SECA1_ARATH	FALSE	AGY1	UniProt	sp|Q9SYI0|SECA1_ARATH Protein translocase subunit SECA1, chloroplastic OS=Arabidopsis thaliana OX=3702 GN=SECA1 PE=1 SV=2	GO:0006605 / GO:0006886 / GO:0009646 / GO:0009658 / GO:0010090 / GO:0010109 / GO:0017038	protein targeting / intracellular protein transport / response to absence of light / chloroplast organization / trichome morphogenesis / regulation of photosynthesis / protein import	81.2	91.4	sp|Q9SYI0|SECA1_ARATH	86.2	91.4							other	0.608318	SECA1_ARATH	FALSE
NbL01g18930	374.988	-0.0943068	0.112524	0.288444	0.561206	protein transport protein SEC23-like (LOC107795208) transcript variant X13 mRNA (XM 016617804.1 XP 016473290.1)	AT4G01810	AtSEC23A	FALSE	AtSEC23A	TAIR	AT4G01810.1 | Symbols:no symbol available | no full name available | Chr4:776734-779802 REVERSE LENGTH=880	GO:0006886 / GO:0006888 / GO:0010584 / GO:0048658 / GO:0090110	intracellular protein transport / endoplasmic reticulum to Golgi vesicle-mediated transport / pollen exine formation / anther wall tapetum development / COPII-coated vesicle cargo loading	75.9	99.8	sp|Q84WV4|SC23A_ARATH	75.9	99.8							other	0.250878	AtSEC23A	FALSE
NbL01g18940	246.948	-0.036295	0.126932	0.696347	0.856938	uncharacterized LOC107810622 (LOC107810622) transcript variant X2 misc RNA (XR 001653691.1 )	AT4G01650	AT4G01650	FALSE	AT4G01650	TAIR	AT4G01650.1 | Symbols:no symbol available | no full name available | Chr4:704578-705866 REVERSE LENGTH=288	GO:0008150	biological_process	63.3	63.6										other	0.0670507	AT4G01650	FALSE
NbL01g18950	446.424	0.171095	0.126548	0.0689075	0.260424	paladin (LOC109212809) mRNA (XM 019376496.1 XP 019232041.1)	AT3G62010	AT3G62010	FALSE	AT3G62010	TAIR	AT3G62010.1 | Symbols:no symbol available | no full name available | Chr3:22964945-22971149 FORWARD LENGTH=1254			74.8	99.6										other	0.584319	AT3G62010	FALSE
NbL01g18960	754.308	-0.116417	0.0825676	0.110244	0.337581	uncharacterized protein C9orf78-like (LOC107810621) mRNA (XM 016635419.1 XP 016490905.1)	AT1G02330	CSU2	FALSE	CSU2	TAIR	AT1G02330.1 | Symbols:CSU2 | COP1 SUPPRESSOR 2 | Chr1:462202-463521 REVERSE LENGTH=279	GO:0000398 / GO:0010099 / GO:0031397 / GO:0055121 / GO:0080022	mRNA splicing, via spliceosome / regulation of photomorphogenesis / negative regulation of protein ubiquitination / response to high fluence blue light stimulus by blue high-fluence system / primary root development	70.9	87	sp|F4HVZ5|CSU2_ARATH	70.9	87							other	0.471622	CSU2	FALSE
NbL01g18970	1562.99	0.00696091	0.132153	0.940887	0.976837	protein LNK2 (LOC109227855) transcript variant X1 mRNA (XM 019393049.1 XP 019248594.1)	AT3G54500	LNK2	FALSE	LNK2	TAIR(weak)	AT3G54500.3 | Symbols:LNK2 | night light-inducible and clock-regulated 2 | Chr3:20175792-20178737 REVERSE LENGTH=680	GO:0006355 / GO:0009649 / GO:0032922	regulation of DNA-templated transcription / entrainment of circadian clock / circadian regulation of gene expression	35.9	89.7	sp|F4JCX9|LNK2_ARATH	32.8	89.7							other	0.010178	NbL01g18970	FALSE
NbL01g18980	146.459	-0.102858	0.148705	0.285691	0.558584	uncharacterized LOC104234455 (LOC104234455) mRNA (XM 009788021.1 XP 009786323.1)	AT3G53440	AT3G53440	FALSE	AT3G53440	TAIR	AT3G53440.1 | Symbols:no symbol available | no full name available | Chr3:19810936-19812474 FORWARD LENGTH=512			41.2	56.8										other	0.252912	AT3G53440	FALSE
NbL01g18990	4531.39	-0.21494	0.113539	0.0164804	0.113429	40S ribosomal protein S16-like (LOC109211715) mRNA (XM 019375314.1 XP 019230859.1)	AT2G09990	RS16_GOSHI	FALSE	uS9z	UniProt	sp|P46293|RS16_GOSHI Small ribosomal subunit protein uS9 OS=Gossypium hirsutum OX=3635 GN=RPS16 PE=2 SV=1	GO:0000462 / GO:0006412	maturation of SSU-rRNA from tricistronic rRNA transcript (SSU-rRNA, 5.8S rRNA, LSU-rRNA) / translation	88.1	78.1	sp|P46293|RS16_GOSHI	93	78.1							other	0.945278	RS16_GOSHI	FALSE
NbL01g19000	15.2042	-0.0701081	0.208889	0.406982	0.666978	CSC1-like protein At3g54510 (LOC109211796) transcript variant X2 mRNA (XM 019375466.1 XP 019231011.1)	AT3G54510	OSCA2.5	FALSE	OSCA2.5	TAIR	AT3G54510.2 | Symbols:no symbol available | no full name available | Chr3:20180339-20183220 FORWARD LENGTH=712			51.1	91.6	sp|F4JCY2|OSC25_ARATH	51.1	91.6							other	0.175888	OSCA2.5	FALSE
NbL01g19020	15.8273	0.13779	0.226807	0.144059	0.390514	U-box domain-containing protein 44-like (LOC104213114) mRNA (XM 009762544.1 XP 009760846.1)			FALSE		none															other	0.408364	NbL01g19020	FALSE
NbL01g19030	600.868	-0.183826	0.101492	0.0286101	0.157376	intron-binding protein aquarius (LOC104213116) transcript variant X1 mRNA (XM 009762545.1 XP 009760847.1)	AT2G38770	EMB2765	FALSE	EMB2765	TAIR	AT2G38770.1 | Symbols:EMB2765 | EMBRYO DEFECTIVE 2765 | Chr2:16203185-16210253 REVERSE LENGTH=1509	GO:0000398 / GO:0010586	mRNA splicing, via spliceosome / miRNA metabolic process	76.1	99.3	sp|Q8CFQ3|AQR_MOUSE	50.1	90.6							other	0.803062	EMB2765	FALSE
NbL13g21180	14.7476	4.29231	0.9539	4.49042e-07	3.4647e-05	putative late blight resistance protein homolog R1B-19 (LOC107772018) mRNA (XM 016591502.1 XP 016446988.1)	AT1G01490	HIP39_ARATH	FALSE	AtHMP01	UniProt	sp|O03982|HIP39_ARATH Heavy metal-associated isoprenylated plant protein 39 OS=Arabidopsis thaliana OX=3702 GN=HIPP39 PE=2 SV=1			58.1	65.4	sp|O03982|HIP39_ARATH	59.1	66.9							other	4.46033	HIP39_ARATH	TRUE	up
NbL09g22420	4.3706	4.28027	1.61104	2.38622e-05	0.000999696	pathogenesis-related protein 1A-like (LOC109205883) mRNA (XM 019368642.1 XP 019224187.1)	AT4G33720	PR1A_TOBAC	FALSE	AtCAPE3	UniProt	sp|P08299|PR1A_TOBAC Pathogenesis-related protein 1A OS=Nicotiana tabacum OX=4097 PE=1 SV=1			59.7	62.6	sp|P08299|PR1A_TOBAC	91.4	68							other	3.00013	PR1A_TOBAC	TRUE	up
NbL01g19070	204.862	0.179219	0.127279	0.0575234	0.234481	uncharacterized LOC107818407 (LOC107818407) mRNA (XM 016644411.1 XP 016499897.1)			FALSE		none															other	0.629892	NbL01g19070	FALSE
NbL01g19080	12.4988	-0.0541077	0.202184	0.518804	0.749	protein YAE1-like (LOC104117150) transcript variant X3 mRNA (XM 018777949.2 XP 018633465.1)	AT3G15750	AT3G15750	FALSE	AT3G15750	TAIR	AT3G15750.1 | Symbols:no symbol available | no full name available | Chr3:5335089-5336184 FORWARD LENGTH=199	GO:0008150	biological_process	52.2	56.1										other	0.125518	AT3G15750	FALSE
NbL01g19100	6.17682	0.0617456	0.222033	0.442171	0.693844	protein trichome birefringence-like 38 (LOC107828380) mRNA (XM 016655667.1 XP 016511153.1)	AT1G29050	TBL38	FALSE	TBL38	TAIR	AT1G29050.1 | Symbols:TBL38 | TRICHOME BIREFRINGENCE-LIKE 38 | Chr1:10136376-10139082 REVERSE LENGTH=380			52	92.1	sp|Q8VY22|TBL38_ARATH	52	92.1							other	0.158738	TBL38	FALSE
NbL01g19120	308.848	-0.0519856	0.126513	0.576095	0.786873	tRNA uridine 5-carboxymethylaminomethyl modification enzyme MnmG-like (LOC107830437) mRNA (XM 016657982.1 XP 016513468.1)	AT2G13440	AT2G13440	FALSE	AT2G13440	TAIR	AT2G13440.1 | Symbols:no symbol available | no full name available | Chr2:5593270-5598296 REVERSE LENGTH=723	GO:0002098 / GO:0002098 / GO:0030488	tRNA wobble uridine modification / tRNA wobble uridine modification / tRNA methylation	84.6	85.5	sp|Q31KG6|MNMG_SYNE7	68.2	85.1							other	0.104095	AT2G13440	FALSE
NbL01g19130	916.653	-0.108209	0.112489	0.223372	0.493633	cell division control protein 48 homolog C-like (LOC104096525) mRNA (XM 009602911.3 XP 009601206.1)	AT3G01610	CDC48C	FALSE	CDC48C	TAIR	AT3G01610.2 | Symbols:emb1354,CDC48C | cell division cycle 48C,embryo defective 1354 | Chr3:231787-235279 FORWARD LENGTH=830	GO:0009793 / GO:0042254	embryo development ending in seed dormancy / ribosome biogenesis	52	99.1	sp|Q9SS94|CD48C_ARATH	52	99.1							other	0.306596	CDC48C	FALSE
NbL01g19140	15.4922	0.078501	0.195916	0.375241	0.640686	reticuline oxidase-like (LOC109231301) mRNA (XM 019396928.1 XP 019252473.1)	AT5G44410	BBLA_TOBAC	FALSE	AtBBE27	UniProt	sp|F1T160|BBLA_TOBAC Berberine bridge enzyme-like A OS=Nicotiana tabacum OX=4097 GN=BBLA PE=2 SV=1			40.1	53.9	sp|F1T160|BBLA_TOBAC	91.7	55.2							other	0.193355	BBLA_TOBAC	FALSE
NbL01g19160	327.428	0.101207	0.0883465	0.186394	0.448447	E3 ubiquitin-protein ligase ZNF598 (LOC104088883) mRNA (XM 009593632.3 XP 009591927.1)	AT3G62240	SRH1	FALSE	SRH1	TAIR	AT3G62240.1 | Symbols:no symbol available | no full name available | Chr3:23033592-23036653 REVERSE LENGTH=812	GO:0016567 / GO:0072344 / GO:0072344	protein ubiquitination / rescue of stalled ribosome / rescue of stalled ribosome	49.5	98.4										other	0.348289	SRH1	FALSE
NbL01g19170	180.696	-0.234598	0.153279	0.0209947	0.131124	tubulin-folding cofactor A (LOC109227012) mRNA (XM 019392002.1 XP 019247547.1)			FALSE		none															other	0.882319	NbL01g19170	FALSE
NbL01g19180	407.86	-0.126814	0.143955	0.189843	0.45313	protein CHROMATIN REMODELING 24 (LOC104118542) transcript variant X2 mRNA (XM 033652115.1 XP 033508006.1)	AT5G63950	CHR24	FALSE	CHR24	TAIR	AT5G63950.1 | Symbols:CHR24 | chromatin remodeling 24 | Chr5:25592160-25598405 REVERSE LENGTH=1090	GO:0006281 / GO:0006338 / GO:0045951	DNA repair / chromatin remodeling / positive regulation of mitotic recombination	58.5	74.7	sp|Q8W103|CHR24_ARATH	58.5	74.7							other	0.343778	CHR24	FALSE
NbL01g19190	189.588	0.0390939	0.116005	0.663896	0.838586	protein STRUBBELIG-RECEPTOR FAMILY 6-like (LOC107789759) mRNA (XM 016611632.1 XP 016467118.1)	AT5G63940	AT5G63940	FALSE	AT5G63940	TAIR	AT5G63940.1 | Symbols:no symbol available | no full name available | Chr5:25588254-25591229 FORWARD LENGTH=705	GO:0007165	signal transduction	50.6	95	sp|B5X4Z9|STU_ARATH	38.3	91.8							other	0.0764526	AT5G63940	FALSE
NbL01g19200	321.267	-0.0746634	0.12661	0.422787	0.679787	DNA topoisomerase 2-binding protein 1 (LOC104236575) transcript variant X2 mRNA (XM 009790526.1 XP 009788828.1)	AT1G77320	MEI1	FALSE	MEI1	TAIR	AT1G77320.3 | Symbols:MEI1 | meiosis defective 1 | Chr1:29056740-29062710 FORWARD LENGTH=1001	GO:0006270 / GO:0006974 / GO:0007095 / GO:0007131 / GO:0007140 / GO:0007143 / GO:0033314	DNA replication initiation / DNA damage response / mitotic G2 DNA damage checkpoint signaling / reciprocal meiotic recombination / male meiotic nuclear division / female meiotic nuclear division / mitotic DNA replication checkpoint signaling	49.2	98.5										other	0.167627	MEI1	FALSE
NbL01g19210	214.051	-0.247655	0.139493	0.0121303	0.0943539	myosin heavy chain kinase B (LOC109226192) mRNA (XM 019390988.1 XP 019246533.1)	AT3G51930	AT3G51930	FALSE	AT3G51930	TAIR	AT3G51930.1 | Symbols:no symbol available | no full name available | Chr3:19271672-19272919 FORWARD LENGTH=415			65.7	76.4	sp|O48716|JGB_ARATH	34.5	75.3							other	1.02524	AT3G51930	FALSE
NbL01g19220	583.681	-0.102327	0.103909	0.229298	0.501006	ubiquitin carboxyl-terminal hydrolase 24-like (LOC107830813) transcript variant X2 mRNA (XM 016658465.1 XP 016513951.1)	AT4G30890	UBP24	FALSE	UBP24	TAIR	AT4G30890.1 | Symbols:UBP24 | ubiquitin-specific protease 24 | Chr4:15036383-15038825 REVERSE LENGTH=551	GO:0031647	regulation of protein stability	48.8	99.8	sp|Q9FPS3|UBP24_ARATH	48.8	99.8							other	0.300157	UBP24	FALSE
NbL01g19230	356.778	0.00554782	0.111548	0.949909	0.979774	NADP-specific glutamate dehydrogenase (LOC109226176) mRNA (XM 019390972.1 XP 019246517.1)	AT1G51720	AT1G51720	FALSE	AT1G51720	TAIR	AT1G51720.1 | Symbols:no symbol available | no full name available | Chr1:19181741-19186297 FORWARD LENGTH=637	GO:0006520 / GO:0006537	amino acid metabolic process / glutamate biosynthetic process	78.2	99.8	sp|P28724|DHE4_GIAIN	45.5	70.1							other	0.0088743	AT1G51720	FALSE
NbL01g19240	370.231	0.00201942	0.0928794	0.979684	0.992018	bZIP transcription factor 53-like (LOC107805559) mRNA (XM 016629620.1 XP 016485106.1)	AT3G62420	ATBZIP53	FALSE	ATBZIP53	TAIR	AT3G62420.1 | Symbols:ATBZIP53,BZIP53 | basic region/leucine zipper motif 53 | Chr3:23091844-23092284 REVERSE LENGTH=146	GO:0006971 / GO:0006971 / GO:0009267 / GO:0045893 / GO:0045893 / GO:2000693	hypotonic response / hypotonic response / cellular response to starvation / positive regulation of DNA-templated transcription / positive regulation of DNA-templated transcription / positive regulation of seed maturation	56.3	87.6	sp|Q9LZP8|BZP53_ARATH	56.3	87.6							other	0.00348053	ATBZIP53	FALSE
NbL01g19250	12.4679	-0.0460156	0.192778	0.590876	0.795857	vacuolar protein sorting-associated protein 51 homolog (LOC109209200) mRNA (XM 019372418.1 XP 019227963.1)	AT4G02030	VPS51_ARATH	FALSE	MTV16	UniProt	sp|Q0WQ75|VPS51_ARATH Vacuolar protein sorting-associated protein 51 homolog OS=Arabidopsis thaliana OX=3702 GN=VPS51 PE=1 SV=1	GO:0006914 / GO:0007030 / GO:0007034 / GO:0007041 / GO:0010305 / GO:0016192 / GO:0032456 / GO:0032456 / GO:0042147 / GO:0042147 / GO:0048193	autophagy / Golgi organization / vacuolar transport / lysosomal transport / leaf vascular tissue pattern formation / vesicle-mediated transport / endocytic recycling / endocytic recycling / retrograde transport, endosome to Golgi / retrograde transport, endosome to Golgi / Golgi vesicle transport	62.9	93.7	sp|Q0WQ75|VPS51_ARATH	64.9	93.7							other	0.0991652	VPS51_ARATH	FALSE
NbL01g19260	806.102	-0.235851	0.161351	0.022239	0.135905	DNA replication licensing factor MCM7 (LOC104243263) mRNA (XM 009798428.1 XP 009796730.1)	AT4G02060	MCM7_ORYSI	FALSE	MCM7	UniProt	sp|B8BMI1|MCM7_ORYSI DNA replication licensing factor MCM7 OS=Oryza sativa subsp. indica OX=39946 GN=MCM7 PE=3 SV=1	GO:0000727 / GO:0006268 / GO:0006268 / GO:0006270 / GO:0006270 / GO:0006271 / GO:0009555 / GO:0009790 / GO:0010182	double-strand break repair via break-induced replication / DNA unwinding involved in DNA replication / DNA unwinding involved in DNA replication / DNA replication initiation / DNA replication initiation / DNA strand elongation involved in DNA replication / pollen development / embryo development / sugar mediated signaling pathway	83.2	97.4	sp|B8BMI1|MCM7_ORYSI	83.8	98							other	0.866765	MCM7_ORYSI	FALSE
NbL01g19280	132.395	-0.109041	0.138456	0.254452	0.528589	PH-interacting protein-like (LOC104248428) transcript variant X3 mRNA (XM 009804675.1 XP 009802977.1)	AT2G47410	AT2G47410	FALSE	AT2G47410	TAIR	AT2G47410.5 | Symbols:no symbol available | no full name available | Chr2:19449133-19456991 FORWARD LENGTH=1530	GO:0008150	biological_process	50.3	97.5										other	0.276882	AT2G47410	FALSE
NbL01g19290	615.664	-0.0141438	0.123616	0.878052	0.948435	DNA mismatch repair protein MSH6 (LOC109220078) mRNA (XM 019384541.1 XP 019240086.1)	AT4G02070	ATMSH6	FALSE	ATMSH6	TAIR	AT4G02070.1 | Symbols:ATMSH6,MSH6-1,MSH6 | MUTS HOMOLOG 6-1,ARABIDOPSIS THALIANA MUTS HOMOLOG 6,MUTS homolog 6 | Chr4:906079-912930 FORWARD LENGTH=1324	GO:0006290 / GO:0006298 / GO:0006298	pyrimidine dimer repair / mismatch repair / mismatch repair	61.4	99.1	sp|O04716|MSH6_ARATH	61.4	99.1							other	0.0229924	ATMSH6	FALSE
NbL01g19300	29.7721	-0.0448159	0.164325	0.630047	0.820164	uncharacterized LOC107805047 (LOC107805047) transcript variant X2 mRNA (XM 016629022.1 XP 016484508.1)	AT1G02610	AT1G02610	FALSE	AT1G02610	TAIR	AT1G02610.1 | Symbols:no symbol available | no full name available | Chr1:553181-555854 REVERSE LENGTH=221	GO:0016567	protein ubiquitination	41.7	98.3										other	0.0860994	AT1G02610	FALSE
NbL01g19310	4.25312	-0.00665318	0.234438	0.924861	0.969688				FALSE		none															other	0.0133681	NbL01g19310	FALSE
NbL01g19320	831.817	-0.136942	0.0944696	0.0877342	0.297208	uncharacterized LOC107817984 (LOC107817984) mRNA (XM 016643885.1 XP 016499371.1)	AT4G02090	AT4G02090	FALSE	AT4G02090	TAIR(weak)	AT4G02090.1 | Symbols:no symbol available | no full name available | Chr4:923122-923730 FORWARD LENGTH=202			36.4	89.2										other	0.52694	NbL01g19320	FALSE
NbL01g19330	23.066	0.0300078	0.188352	0.726394	0.872857	probable beta-D-xylosidase 2 (LOC107810773) mRNA (XM 016635595.1 XP 016491081.1)	AT1G02640	ATBXL2	FALSE	ATBXL2	TAIR	AT1G02640.1 | Symbols:BXL2,ATBXL2 | beta-xylosidase 2,BETA-XYLOSIDASE 2 | Chr1:564293-567580 FORWARD LENGTH=768	GO:0031222 / GO:0045493 / GO:0045493	arabinan catabolic process / xylan catabolic process / xylan catabolic process	72.3	99.1	sp|Q94KD8|BXL2_ARATH	72.3	99.1							other	0.0590569	ATBXL2	FALSE
NbL01g19360	262.87	-0.0124419	0.120959	0.891803	0.954936	uncharacterized LOC107783241 (LOC107783241) mRNA (XM 016604207.1 XP 016459693.1)	AT2G47440	AT2G47440	FALSE	AT2G47440	TAIR	AT2G47440.1 | Symbols:no symbol available | no full name available | Chr2:19469912-19471660 FORWARD LENGTH=526			61.9	98.4										other	0.0200256	AT2G47440	FALSE
NbL01g19370	87.9181	0.152835	0.169846	0.122866	0.357632	BRCT domain-containing protein At4g02110-like (LOC104227636) transcript variant X1 mRNA (XM 009779916.1 XP 009778218.1)			FALSE		none															other	0.446564	NbL01g19370	FALSE
NbL01g19400	391.939	0.156145	0.129877	0.099508	0.31947	transmembrane protein 205-like (LOC107788056) mRNA (XM 016609707.1 XP 016465193.1)	AT3G62580	AT3G62580	FALSE	AT3G62580	TAIR	AT3G62580.1 | Symbols:no symbol available | no full name available | Chr3:23146931-23147735 FORWARD LENGTH=213			77	99.5	sp|Q5REM8|TM205_PONAB	34.3	79.4							other	0.49557	AT3G62580	FALSE
NbL01g19410	88.4722	0.00745193	0.136282	0.937061	0.9753	uncharacterized LOC107816982 (LOC107816982) mRNA (XM 016642739.1 XP 016498225.1)	AT2G25920	AT2G25920	FALSE	AT2G25920	TAIR	AT2G25920.1 | Symbols:no symbol available | no full name available | Chr2:11054425-11055916 REVERSE LENGTH=280	GO:0008150	biological_process	52.7	88.3										other	0.0108617	AT2G25920	FALSE
NbL01g19420	331.91	-0.113239	0.104485	0.184879	0.446763	uncharacterized LOC104243812 (LOC104243812) transcript variant X1 mRNA (XM 009799071.1 XP 009797373.1)			FALSE		none															other	0.349923	NbL01g19420	FALSE
NbL01g19430	6.9896	-0.100263	0.258839	0.228814	0.500368	myb-related protein Myb4 (LOC104235210) mRNA (XM 009788924.1 XP 009787226.1)			FALSE		none															other	0.300711	NbL01g19430	FALSE
NbL01g19440	791.871	-0.000415456	0.108934	0.996201	0.998522	probable galacturonosyltransferase-like 7 (LOC107771120) mRNA (XM 016590445.1 XP 016445931.1)	AT3G62660	GATL7	FALSE	GATL7	TAIR	AT3G62660.1 | Symbols:GATL7 | galacturonosyltransferase-like 7 | Chr3:23173419-23174504 FORWARD LENGTH=361	GO:0045489	pectin biosynthetic process	80.5	98.9	sp|Q8VYF4|GATL7_ARATH	80.5	98.9							other	0.000642401	GATL7	FALSE
NbL01g19460	667.394	-0.205107	0.130178	0.0317457	0.167463	cellulose synthase-like protein D5 (LOC104246470) mRNA (XM 009802281.1 XP 009800583.1)	AT1G02730	ATCSLD5	FALSE	ATCSLD5	TAIR	AT1G02730.1 | Symbols:ATCSLD5,CSLD5,SOS6 | CELLULOSE SYNTHASE LIKE D5,cellulose synthase-like D5,SALT OVERLY SENSITIVE 6 | Chr1:594697-598473 REVERSE LENGTH=1181	GO:0000919 / GO:0006970 / GO:0009414 / GO:0009651 / GO:0009833 / GO:0030244 / GO:0042546 / GO:0048367	cell plate assembly / response to osmotic stress / response to water deprivation / response to salt stress / plant-type primary cell wall biogenesis / cellulose biosynthetic process / cell wall biogenesis / shoot system development	70.4	99.2	sp|Q9SRW9|CSLD5_ARATH	70.4	99.2							other	0.77608	ATCSLD5	FALSE
NbL01g19480	3.2493	0.0116286	0.252319	0.862061	0.941451	COBRA-like protein 7 (LOC104246472) mRNA (XM 009802282.1 XP 009800584.1)	AT4G16120	ATSEB1	FALSE	ATSEB1	TAIR	AT4G16120.1 | Symbols:ATSEB1,COBL7,SEB1 | ARABIDOPSIS THALIANA SEC61 BETA 1,SEC61 BETA 1,COBRA-like protein-7 precursor | Chr4:9116591-9119138 REVERSE LENGTH=661	GO:0010215 / GO:0048768 / GO:0052324	cellulose microfibril organization / root hair cell tip growth / plant-type cell wall cellulose biosynthetic process	60.9	98.2	sp|Q8GZ17|COBL7_ARATH	60.9	98.2							other	0.0262024	ATSEB1	FALSE
NbL01g19490	140.048	-0.165817	0.113046	0.0633154	0.248786	protein DEHYDRATION-INDUCED 19 homolog 3-like (LOC104111210) transcript variant X2 mRNA (XM 009620859.3 XP 009619154.1)			FALSE		none															other	0.604175	NbL01g19490	FALSE
NbL01g19500	115.584	-0.03043	0.134143	0.74669	0.883257	myb-like protein P (LOC104111211) mRNA (XM 009620860.3 XP 009619155.1)	AT4G16100	AT4G16100	FALSE	AT4G16100	TAIR	AT4G16100.1 | Symbols:no symbol available | no full name available | Chr4:9105809-9107986 FORWARD LENGTH=394			42.6	97.6										other	0.0539127	AT4G16100	FALSE
NbL01g19510	861.878	-0.12748	0.080772	0.0753368	0.272868	adenine dinucleotide transporter 1 chloroplastic-like (LOC107783372) mRNA (NM 001325361.1 NP 001312290.1)	AT2G47490	ATNDT1	FALSE	ATNDT1	TAIR	AT2G47490.1 | Symbols:ATNDT1,NDT1 | ARABIDOPSIS THALIANA NAD+ TRANSPORTER 1,NAD+ transporter 1 | Chr2:19487549-19489311 FORWARD LENGTH=312	GO:0035352 / GO:0035352 / GO:0043132	NAD transmembrane transport / NAD transmembrane transport / NAD transport	78.3	97.8	sp|O22261|NDT1_ARATH	78.3	97.8							other	0.564048	ATNDT1	FALSE
NbL01g19530	285.67	0.00217057	0.107571	0.980024	0.992177	kinesin-4 (LOC104232773) transcript variant X1 mRNA (XM 009786045.1 XP 009784347.1)	AT2G47500	AT2G47500	FALSE	AT2G47500	TAIR	AT2G47500.1 | Symbols:no symbol available | no full name available | Chr2:19493247-19497882 FORWARD LENGTH=983	GO:0007017 / GO:0007018	microtubule-based process / microtubule-based movement	58.7	99.5	sp|F4IL57|KN14I_ARATH	58.7	99.5							other	0.00341088	AT2G47500	FALSE
NbL01g19540	627.168	0.0935177	0.131136	0.321213	0.591781	probable polygalacturonase (LOC104240512) mRNA (XM 009795374.1 XP 009793676.1)	AT3G16850	PGF5	FALSE	PGF5	TAIR	AT3G16850.1 | Symbols:no symbol available | no full name available | Chr3:5748692-5750981 FORWARD LENGTH=455	GO:0005975	carbohydrate metabolic process	58.9	96.1	sp|A7PZL3|PGLR_VITVI	49.4	90.3							other	0.227839	PGF5	FALSE
NbL01g19550	487.057	0.0813422	0.0961741	0.316152	0.587119	probable ethylene response sensor 1 (LOC107831604) transcript variant X2 mRNA (XM 016659387.1 XP 016514873.1)	AT2G40940	ERS	FALSE	ERS	TAIR	AT2G40940.1 | Symbols:ERS1,ERS | ETHYLENE RESPONSE SENSOR,ethylene response sensor 1 | Chr2:17084635-17086819 REVERSE LENGTH=613	GO:0010105	negative regulation of ethylene-activated signaling pathway	72	92.9	sp|A2XL32|ERS1_ORYSI	68.8	99.7							other	0.231274	ERS	FALSE
NbL01g19560	8054.49	-0.132955	0.136913	0.165673	0.42149	60S ribosomal protein L19-1 (LOC107759916) transcript variant X1 mRNA (XM 016577923.1 XP 016433409.1)	AT3G16780	eL19z	FALSE	eL19z	TAIR	AT3G16780.1 | Symbols:RPL19B | Ribsomal Protein Like 19B | Chr3:5708982-5710249 FORWARD LENGTH=209	GO:0006412	translation	90.9	86.5	sp|Q9LUQ6|RL192_ARATH	90.9	86.5							other	0.375213	eL19z	FALSE
NbL01g19570	40.2299	0.214341	0.260576	0.0466318	0.20889	ethylene-responsive transcription factor ERF071 (LOC104102542) transcript variant X1 mRNA (XM 009610275.3 XP 009608570.1)	AT2G47520	AtERF71	FALSE	AtERF71	TAIR(weak)	AT2G47520.1 | Symbols:ERF71,AtERF71,HRE2 | HYPOXIA RESPONSIVE ERF (ETHYLENE RESPONSE FACTOR) 2,ethylene response factor 71,Arabidopsis thaliana ethylene response factor 71 | Chr2:19502891-19503490 REVERSE LENGTH=171	GO:0009414 / GO:0034059 / GO:0045893 / GO:0071456 / GO:2000280	response to water deprivation / response to anoxia / positive regulation of DNA-templated transcription / cellular response to hypoxia / regulation of root development	39.4	95.8	sp|O22259|ERF71_ARATH	39.4	95.8							other	0.680082	NbL01g19570	FALSE
NbL01g19580	5.32048	-0.0444343	0.224955	0.562753	0.7788	pistil-specific extensin-like protein (LOC107760087) mRNA (XM 016578106.1 XP 016433592.1)			FALSE		none															other	0.108574	NbL01g19580	FALSE
NbL01g19600	503.624	0.121947	0.132791	0.199108	0.464746	putative GTP diphosphokinase RSH1 chloroplastic (LOC104239548) mRNA (XM 009794205.1 XP 009792507.1)	AT4G02260	RSH1L_ARATH	FALSE	AT-RSH1	UniProt	sp|P0DKG8|RSH1L_ARATH Putative GTP diphosphokinase RSH1, chloroplastic OS=Arabidopsis thaliana OX=3702 GN=RSH1 PE=1 SV=1	GO:0009611 / GO:0010150 / GO:0015969 / GO:0015979	response to wounding / leaf senescence / guanosine tetraphosphate metabolic process / photosynthesis	73	95.6	sp|P0DKG8|RSH1L_ARATH	73.1	95.6							other	0.332784	RSH1L_ARATH	FALSE
NbL01g19610	221.18	0.0479674	0.13568	0.611772	0.808875	pectinesterase-like (LOC107818898) mRNA (XM 016644974.1 XP 016500460.1)	AT4G02320	PMEI-PME40	FALSE	PMEI-PME40	TAIR	AT4G02320.1 | Symbols:no symbol available | no full name available | Chr4:1022725-1026118 REVERSE LENGTH=518	GO:0042545 / GO:0045490	cell wall modification / pectin catabolic process	52.7	83.1	sp|O81301|PME40_ARATH	52.7	83.1							other	0.0921184	PMEI-PME40	FALSE
NbL01g19630	1.27121	-0.118125	0.409027	0.14783	0.39601	sucrose synthase 2-like (LOC107830010) mRNA (XM 016657482.1 XP 016512968.1)			FALSE		none															other	0.402294	NbL01g19630	FALSE
NbL01g19640	1363.44	-0.161493	0.136838	0.0940857	0.309395	endoglucanase 17-like (LOC107788548) mRNA (XM 016610229.1 XP 016465715.1)	AT4G02290	AtGH9B13	FALSE	AtGH9B13	TAIR	AT4G02290.1 | Symbols:AtGH9B13,GH9B13 | glycosyl hydrolase 9B13 | Chr4:1002654-1005125 REVERSE LENGTH=516			76.1	97.4	sp|O81416|GUN17_ARATH	76.1	97.4							other	0.509487	AtGH9B13	FALSE
NbL01g19650	44.9921	-0.127781	0.17062	0.188432	0.451101	uncharacterized protein At5g01610-like (LOC107784694) mRNA (XM 016605857.1 XP 016461343.1)	AT1G02816	AT1G02816	FALSE	AT1G02816	TAIR	AT1G02816.1 | Symbols:no symbol available | no full name available | Chr1:621637-622137 FORWARD LENGTH=166	GO:0010629 / GO:0071215	negative regulation of gene expression / cellular response to abscisic acid stimulus	53.7	84.7										other	0.345727	AT1G02816	FALSE
NbL01g19660	167.2	-0.011017	0.114996	0.902124	0.959945				FALSE		none															other	0.0177536	NbL01g19660	FALSE
NbL01g19670	67.4765	0.027075	0.129331	0.772022	0.896805	uncharacterized LOC104216465 (LOC104216465) mRNA (XM 009766504.1 XP 009764806.1)	AT1G02816	AT1G02816	FALSE	AT1G02816	TAIR	AT1G02816.1 | Symbols:no symbol available | no full name available | Chr1:621637-622137 FORWARD LENGTH=166	GO:0010629 / GO:0071215	negative regulation of gene expression / cellular response to abscisic acid stimulus	64.6	83.1										other	0.0473018	AT1G02816	FALSE
NbL01g19680	274.244	-0.0810916	0.174386	0.383717	0.647307	indole-3-acetic acid-induced protein ARG2-like (LOC104223194) mRNA (XM 009774568.1 XP 009772870.1)	AT4G02380	AtLEA5	FALSE	AtLEA5	TAIR	AT4G02380.3 | Symbols:SAG21,AtLEA5 | senescence-associated gene 21,Arabidopsis thaliana late embryogenensis abundant like 5 | Chr4:1046414-1047092 REVERSE LENGTH=192	GO:0000302 / GO:0006950 / GO:0006979 / GO:0006979 / GO:0009409 / GO:0009414 / GO:0009416 / GO:0009625 / GO:0009646 / GO:0009723 / GO:0009737 / GO:0010150 / GO:0042631	response to reactive oxygen species / response to stress / response to oxidative stress / response to oxidative stress / response to cold / response to water deprivation / response to light stimulus / response to insect / response to absence of light / response to ethylene / response to abscisic acid / leaf senescence / cellular response to water deprivation	55.2	95	sp|Q93WF6|SAG21_ARATH	55.2	95							other	0.18889	AtLEA5	FALSE
NbL01g19690	710.505	-0.141025	0.116765	0.119683	0.352647	U1 small nuclear ribonucleoprotein A (LOC109205122) mRNA (XM 019367799.1 XP 019223344.1)	AT2G47580	U1A	FALSE	U1A	TAIR	AT2G47580.1 | Symbols:U1A | spliceosomal protein U1A | Chr2:19517229-19518686 FORWARD LENGTH=250	GO:0000398 / GO:0000398 / GO:0009651	mRNA splicing, via spliceosome / mRNA splicing, via spliceosome / response to salt stress	69.6	99.6	sp|Q39244|RU1A_ARATH	69.6	99.6							other	0.452659	U1A	FALSE
NbL01g19700	146.202	-0.0939138	0.131167	0.31922	0.589839	gamma-tubulin complex component 4 homolog (LOC107760079) transcript variant X1 mRNA (XM 016578097.1 XP 016433583.1)	AT3G53760	ATGCP4	FALSE	ATGCP4	TAIR	AT3G53760.1 | Symbols:GCP4,ATGCP4 | GAMMA-TUBULIN COMPLEX PROTEIN 4 | Chr3:19918182-19922264 REVERSE LENGTH=745	GO:0000278 / GO:0007020 / GO:0007020 / GO:0007020 / GO:0009624 / GO:0031122 / GO:0043622 / GO:0051225 / GO:0051321	mitotic cell cycle / microtubule nucleation / microtubule nucleation / microtubule nucleation / response to nematode / cytoplasmic microtubule organization / cortical microtubule organization / spindle assembly / meiotic cell cycle	69.9	93.8	sp|Q9M350|GACP4_ARATH	69.9	93.8							other	0.229266	ATGCP4	FALSE
NbL01g19710	3.10796	0.018703	0.309987	0.758311	0.889756	uncharacterized LOC104104472 (LOC104104472) mRNA (XM 018773533.2 XP 018629049.2)	AT2G47600	MHX_ARAHH	FALSE	ATMHX	UniProt	sp|B8K1V7|MHX_ARAHH Magnesium/proton exchanger OS=Arabidopsis halleri subsp. halleri OX=81971 GN=MHX PE=1 SV=1	GO:0006826 / GO:0006829 / GO:0006829 / GO:0015693 / GO:0015693 / GO:0030001 / GO:0055085	iron ion transport / zinc ion transport / zinc ion transport / magnesium ion transport / magnesium ion transport / metal ion transport / transmembrane transport	59	96	sp|B8K1V7|MHX_ARAHH	59.7	96							other	0.0507292	MHX_ARAHH	FALSE
NbL01g19720	1.44865	0.0333059	0.309454	0.596446	0.798917	pentatricopeptide repeat-containing protein At3g62890-like (LOC107788715) mRNA (XM 016610415.1 XP 016465901.1)	AT2G27610	AT2G27610	FALSE	AT2G27610	TAIR(weak)	AT2G27610.1 | Symbols:no symbol available | no full name available | Chr2:11783927-11786533 REVERSE LENGTH=868	GO:0009451 / GO:0009451	RNA modification / RNA modification	31.2	90.5	sp|Q9ZUW3|PP172_ARATH	31.2	90.5							other	0.0974986	NbL01g19720	FALSE
NbL01g19730	189.693	-0.16575	0.145372	0.0908853	0.303454	60S ribosomal protein L22-3-like (LOC107788720) mRNA (XM 016610421.1 XP 016465907.1)			FALSE		none															other	0.517906	NbL01g19730	FALSE
NbL01g19740	261.904	-0.0241271	0.106447	0.779566	0.901361	caffeoylshikimate esterase-like (LOC104210930) mRNA (XM 009759901.1 XP 009758203.1)	AT3G62860	MAGL12	FALSE	MAGL12	TAIR	AT3G62860.1 | Symbols:MAGL12 | | Chr3:23239577-23242143 REVERSE LENGTH=348			70.3	98.9	sp|Q9C942|CSE_ARATH	38.7	81.5							other	0.0451011	MAGL12	FALSE
NbL01g19750	186.835	-0.159209	0.127043	0.0905673	0.30278	UDP-glucuronic acid decarboxylase 2-like (LOC107787933) mRNA (XM 016609556.1 XP 016465042.1)	AT3G62830	ATUXS2	FALSE	ATUXS2	TAIR	AT3G62830.1 | Symbols:UXS2,ATUXS2,AUD1 | UDP-GLUCURONIC ACID DECARBOXYLASE 2 | Chr3:23232539-23235353 FORWARD LENGTH=445	GO:0019305 / GO:0033320 / GO:0042732 / GO:0042732	dTDP-rhamnose biosynthetic process / UDP-D-xylose biosynthetic process / D-xylose metabolic process / D-xylose metabolic process	79.9	99.1	sp|Q9LZI2|UXS2_ARATH	79.9	99.1							other	0.518873	ATUXS2	FALSE
NbL01g19770	149.5	-0.0555821	0.1215	0.544544	0.766512	pentatricopeptide repeat-containing protein At3g46790 chloroplastic-like (LOC107817237) mRNA (XM 016643033.1 XP 016498519.1)	AT3G46790	CRR2	FALSE	CRR2	TAIR	AT3G46790.1 | Symbols:CRR2 | CHLORORESPIRATORY REDUCTION 2 | Chr3:17231975-17233948 REVERSE LENGTH=657	GO:0009451 / GO:0009451 / GO:0031425 / GO:0031426	RNA modification / RNA modification / chloroplast RNA processing / polycistronic mRNA processing	71.4	89.9	sp|Q9STF3|PP265_ARATH	71.4	89.9							other	0.115481	CRR2	FALSE
NbL01g19780	429.226	-0.152243	0.139052	0.115317	0.345592	mitochondrial zinc maintenance protein 1 mitochondrial-like (LOC107817183) mRNA (XM 016642955.1 XP 016498441.1)			FALSE		none															other	0.461437	NbL01g19780	FALSE
NbL01g19790	8.63708	-0.181925	0.304322	0.0714534	0.265502	uncharacterized LOC104249215 (LOC104249215) ncRNA (XR 716666.1 )			FALSE		none															other	0.575932	NbL01g19790	FALSE
NbL01g19800	803.076	-0.0552554	0.0877273	0.468543	0.713677	serine/arginine-rich-splicing factor SR34-like (LOC109226828) transcript variant X3 misc RNA (XR 002068157.1 )	AT1G02840	At-SR34	FALSE	At-SR34	TAIR	AT1G02840.1 | Symbols:SRP34,ATSRP34,SR1,At-SR34,SR34 | Serine/Arginine-Rich Protein Splicing Factor 34 | Chr1:626918-629583 FORWARD LENGTH=303			72.8	61.9	sp|O22315|SR34_ARATH	72.8	61.9							other	0.146498	At-SR34	FALSE
NbL01g19810	256.288	-0.0302534	0.104033	0.722243	0.870358	phytochrome A-associated F-box protein (LOC104228791) mRNA (XM 009781330.1 XP 009779632.1)	AT4G02440	EID1	FALSE	EID1	TAIR	AT4G02440.1 | Symbols:EID1 | EMPFINDLICHER IM DUNKELROTEN LICHT 1 | Chr4:1072555-1073565 FORWARD LENGTH=336	GO:0009585 / GO:0010099 / GO:0016567 / GO:0048366 / GO:0048573	red, far-red light phototransduction / regulation of photomorphogenesis / protein ubiquitination / leaf development / photoperiodism, flowering	59.7	77	sp|Q8LEA8|EID1_ARATH	59.7	77							other	0.0603022	EID1	FALSE
NbL01g19830	526.932	0.0469793	0.130649	0.616392	0.811779				FALSE		none															other	0.0905623	NbL01g19830	FALSE
NbL01g19840	68.3278	0.117142	0.152439	0.226864	0.498008	beta-glucosidase 11-like (LOC109226809) misc RNA (XR 002068155.1 )	AT1G02850	BGLU11	FALSE	BGLU11	TAIR	AT1G02850.4 | Symbols:BGLU11 | beta glucosidase 11 | Chr1:630569-633085 FORWARD LENGTH=521	GO:0005975	carbohydrate metabolic process	59.1	94.6	sp|B3H5Q1|BGL11_ARATH	59.1	94.6							other	0.302764	BGLU11	FALSE
NbL01g19860	66.7726	-0.0454621	0.136241	0.630639	0.82047				FALSE		none															other	0.0859376	NbL01g19860	FALSE
NbL01g19870	616.428	-0.12697	0.142558	0.188622	0.451305	uncharacterized LOC107787700 (LOC107787700) mRNA (XM 016609300.1 XP 016464786.1)	AT1G02870	AT1G02870	FALSE	AT1G02870	TAIR	AT1G02870.1 | Symbols:no symbol available | no full name available | Chr1:637401-638603 REVERSE LENGTH=193	GO:0042273	ribosomal large subunit biogenesis	66.5	99										other	0.34553	AT1G02870	FALSE
NbL01g19880	22.0381	-0.0880352	0.190869	0.331916	0.601099	ABC transporter C family member 14-like (LOC104210647) mRNA (XM 009759598.1 XP 009757900.1)	AT2G47800	ABCC4	FALSE	ABCC4	TAIR	AT2G47800.1 | Symbols:ABCC4,ATMRP4,MRP4,EST3 | multidrug resistance-associated protein 4,ATP-binding cassette C4 | Chr2:19574944-19580383 FORWARD LENGTH=1516	GO:0009414 / GO:0009611 / GO:0009624 / GO:0010118 / GO:0055085 / GO:0055085	response to water deprivation / response to wounding / response to nematode / stomatal movement / transmembrane transport / transmembrane transport	80.9	90.1	sp|Q7DM58|AB4C_ARATH	80.9	90.1							other	0.221054	ABCC4	FALSE
NbL01g19890	735.598	0.112884	0.108422	0.195454	0.460318	uncharacterized LOC104230725 (LOC104230725) transcript variant X1 mRNA (XM 009783601.1 XP 009781903.1)	AT4G02480	AT4G02480	FALSE	AT4G02480	TAIR	AT4G02480.1 | Symbols:no symbol available | no full name available | Chr4:1082082-1088680 REVERSE LENGTH=1265			46.6	87.8										other	0.336942	AT4G02480	FALSE
NbL01g19910	261.034	-0.0388939	0.0836757	0.597498	0.799384	WD repeat-containing protein 89 homolog (LOC104247583) mRNA (XM 009803639.1 XP 009801941.1)	AT2G47790	GTS1	FALSE	GTS1	TAIR	AT2G47790.1 | Symbols:GTS1 | GIGANTUS 1 | Chr2:19571102-19572946 REVERSE LENGTH=392	GO:0010029 / GO:0040008	regulation of seed germination / regulation of growth	63.5	98.4	sp|Q944S2|GTS1_ARATH	63.5	98.4							other	0.0972445	GTS1	FALSE
NbL01g19920	136.148	-0.0655	0.110246	0.455977	0.704405	ammonia-lyase-like (LOC107769293) mRNA (NM 001325017.1 NP 001311946.1)	AT3G10340	PAL1_TOBAC	FALSE	PAL4	UniProt	sp|P25872|PAL1_TOBAC Phenylalanine ammonia-lyase OS=Nicotiana tabacum OX=4097 GN=TPA1 PE=2 SV=1	GO:0009800	cinnamic acid biosynthetic process	77.4	99.5	sp|P25872|PAL1_TOBAC	89.2	99.5							other	0.152178	PAL1_TOBAC	FALSE
NbL01g19940	1717.34	0.166161	0.125124	0.0758136	0.273669	translocase of chloroplast 159 chloroplastic (LOC104230719) transcript variant X1 mRNA (XM 009783596.1 XP 009781898.1)	AT4G02510	ATTOC159	FALSE	ATTOC159	TAIR	AT4G02510.1 | Symbols:TOC86,ATTOC159,TOC160,PPI2,TOC159 | translocon at the outer envelope membrane of chloroplasts 159,PLASTID PROTEIN IMPORT 2,TRANSLOCON AT THE OUTER ENVELOPE MEMBRANE OF CHLOROPLASTS 86,TRANSLOCON AT THE OUTER ENVELOPE MEMBRANE OF CHLOROPLASTS 160 | Chr4:1104766-1109360 FORWARD LENGTH=1503	GO:0045036 / GO:0045036 / GO:0045036 / GO:0045037	protein targeting to chloroplast / protein targeting to chloroplast / protein targeting to chloroplast / protein import into chloroplast stroma	54.2	83.2	sp|O81283|TC159_ARATH	54.2	83.2							other	0.562775	ATTOC159	FALSE
NbL01g19950	34.4564	-0.082346	0.178802	0.372814	0.638421	stress-related protein-like (LOC107797963) mRNA (XM 016620881.1 XP 016476367.1)	AT3G05500	SRP_VITRI	FALSE	LDAP3	UniProt	sp|Q9SW70|SRP_VITRI Stress-related protein OS=Vitis riparia OX=96939 GN=SRP PE=2 SV=1	GO:0019915 / GO:0034389 / GO:0045927 / GO:0080186 / GO:1902584	lipid storage / lipid droplet organization / positive regulation of growth / developmental vegetative growth / positive regulation of response to water deprivation	51.9	74.5	sp|Q9SW70|SRP_VITRI	65.9	74.8							other	0.194893	SRP_VITRI	FALSE
NbL01g19960	83.1275	-0.0186461	0.142623	0.84401	0.933437	alkylated DNA repair protein alkB homolog 8-like (LOC107784116) transcript variant X1 mRNA (XM 016605185.1 XP 016460671.1)	AT4G02485	AT4G02485	FALSE	AT4G02485	TAIR	AT4G02485.1 | Symbols:no symbol available | no full name available | Chr4:1092695-1094437 FORWARD LENGTH=226	GO:0006631 / GO:0006974	fatty acid metabolic process / DNA damage response	56.1	95.3										other	0.029915	AT4G02485	FALSE
NbL01g19990	29.8452	0.200063	0.195664	0.0542776	0.22729				FALSE		none															other	0.64342	NbL01g19990	FALSE
NbL01g20000	721.571	0.0302472	0.10675	0.726095	0.872766	protein LOW PSII ACCUMULATION 1 chloroplastic (LOC104225502) mRNA (XM 009777317.1 XP 009775619.1)	AT1G02910	LPA1	FALSE	LPA1	TAIR	AT1G02910.1 | Symbols:LPA1 | LOW PSII ACCUMULATION1 | Chr1:655749-658125 REVERSE LENGTH=453	GO:0010270 / GO:0010270	photosystem II oxygen evolving complex assembly / photosystem II oxygen evolving complex assembly	70.4	99.8	sp|Q9SRY4|LPA1_ARATH	70.4	99.8							other	0.0591024	LPA1	FALSE
NbL01g20030	4.3714	0.011144	0.231215	0.876201	0.947719	putative indole-3-acetic acid-amido synthetase GH3.9 (LOC104225623) transcript variant X1 mRNA (XM 009777466.1 XP 009775768.1)	AT2G47750	GH3.9	FALSE	GH3.9	TAIR	AT2G47750.1 | Symbols:GH3.9 | putative indole-3-acetic acid-amido synthetase GH3.9 | Chr2:19560307-19562974 REVERSE LENGTH=585			67.6	99	sp|O82243|GH39_ARATH	67.6	99							other	0.0233206	GH3.9	FALSE
NbL01g20040	173.757	-0.0760717	0.12121	0.406964	0.666978	uncharacterized LOC102601316 (LOC102601316) mRNA (XM 015314395.1 XP 015169881.1)			FALSE		none															other	0.175888	NbL01g20040	FALSE
NbL01g20060	1.94718	-0.109284	0.350887	0.172868	0.431685	uncharacterized LOC109243021 (LOC109243021) mRNA (XM 019409909.1 XP 019265454.1)			FALSE		none															other	0.364833	NbL01g20060	FALSE
NbL01g20080	446.765	0.00319716	0.164385	0.972354	0.989342	metal tolerance protein 2 (LOC109214796) transcript variant X1 mRNA (XM 019378745.1 XP 019234290.1)	AT2G47830	AT2G47830	FALSE	AT2G47830	TAIR	AT2G47830.1 | Symbols:no symbol available | no full name available | Chr2:19591094-19593973 REVERSE LENGTH=471	GO:0008150	biological_process	74.5	63.7	sp|Q10LJ2|MTP2_ORYSJ	73.6	65.1							other	0.00465374	AT2G47830	FALSE
NbL01g20090	201.651	-0.0878054	0.0879863	0.25031	0.524001	homeobox protein LUMINIDEPENDENS-like (LOC107774174) mRNA (XM 016593652.1 XP 016449138.1)	AT4G02560	LD	FALSE	LD	TAIR	AT4G02560.1 | Symbols:LD | luminidependens | Chr4:1123656-1128252 REVERSE LENGTH=953	GO:0006355 / GO:0009911 / GO:0010228 / GO:0010228	regulation of DNA-templated transcription / positive regulation of flower development / vegetative to reproductive phase transition of meristem / vegetative to reproductive phase transition of meristem	48.2	71.8	sp|Q38796|LUMI_ARATH	48.2	71.8							other	0.280668	LD	FALSE
NbL01g20100	415.83	0.153655	0.11263	0.0845541	0.290804	cullin-1-like (LOC104241138) transcript variant X1 mRNA (XM 009796057.1 XP 009794359.1)	AT4G02570	ATCUL1	FALSE	ATCUL1	TAIR	AT4G02570.1 | Symbols:ICU13,AXR6,ATCUL1,CUL1 | cullin 1,AUXIN RESISTANT 6,INCURVATA 13 | Chr4:1129315-1133435 FORWARD LENGTH=738	GO:0006511 / GO:0009733 / GO:0009753 / GO:0009793 / GO:0009867 / GO:0010087 / GO:0010265 / GO:0016567 / GO:0016567 / GO:0042752 / GO:0048366	ubiquitin-dependent protein catabolic process / response to auxin / response to jasmonic acid / embryo development ending in seed dormancy / jasmonic acid mediated signaling pathway / phloem or xylem histogenesis / SCF complex assembly / protein ubiquitination / protein ubiquitination / regulation of circadian rhythm / leaf development	80.7	99.1	sp|Q94AH6|CUL1_ARATH	80.7	99.1							other	0.5364	ATCUL1	FALSE
NbL01g20110	172.011	0.186104	0.179312	0.0679005	0.257908	uncharacterized LOC107826685 (LOC107826685) transcript variant X2 mRNA (XM 016653701.1 XP 016509187.1)	AT3G62900	AT3G62900	FALSE	AT3G62900	TAIR(weak)	AT3G62900.1 | Symbols:no symbol available | no full name available | Chr3:23249181-23254810 REVERSE LENGTH=1403			34.7	98.9	sp|A0A0P0X9Z7|CWZF7_ORYSJ	30.4	98.9							other	0.588536	NbL01g20110	FALSE
NbL05g17240	54.1247	4.25098	0.742021	1.56733e-09	2.60862e-07	bifunctional epoxide hydrolase 2-like (LOC104211986) mRNA (XM 009761159.1 XP 009759461.1)	AT4G02340	EPH2_SIRGR	FALSE	AT4G02340	UniProt	sp|P0DO69|EPH2_SIRGR Epoxide hydrolase 2 OS=Siraitia grosvenorii OX=190515 GN=EPH2 PE=1 SV=1			38.1	99	sp|P0DO69|EPH2_SIRGR	40.1	99							other	6.58359	EPH2_SIRGR	TRUE	up
NbL01g20150	189.007	0.107773	0.16841	0.260803	0.534759	NAD(P)H-quinone oxidoreductase subunit T chloroplastic (LOC104094814) mRNA (XM 009600809.3 XP 009599104.1)	AT4G09350	CRRJ	FALSE	CRRJ	TAIR	AT4G09350.1 | Symbols:DJC75,NdhT,CRRJ | CHLORORESPIRATORY REDUCTION J,NADH dehydrogenase-like complex T,DNA J protein C75 | Chr4:5931317-5932152 REVERSE LENGTH=249			68.3	80.4	sp|Q9SMS0|NDHT_ARATH	68.3	80.4							other	0.271842	CRRJ	FALSE
NbL01g20160	16.4335	-0.125311	0.226572	0.173053	0.431964	transcription repressor OFP12-like (LOC104212128) mRNA (XM 009761317.1 XP 009759619.1)	AT2G32100	ATOFP16	FALSE	ATOFP16	TAIR(weak)	AT2G32100.1 | Symbols:ATOFP16,OFP16 | RABIDOPSIS THALIANA OVATE FAMILY PROTEIN 16,ovate family protein 16 | Chr2:13647852-13648586 FORWARD LENGTH=244	GO:0045892	negative regulation of DNA-templated transcription	38.8	51.3	sp|Q9SKY9|OFP16_ARATH	38.8	51.3							other	0.364552	NbL01g20160	FALSE
NbL01g20170	461.839	-0.0336186	0.143598	0.723101	0.870931	uncharacterized LOC104212127 (LOC104212127) transcript variant X1 mRNA (XM 009761314.1 XP 009759616.1)	AT1G05380	AT1G05380	FALSE	AT1G05380	TAIR	AT1G05380.1 | Symbols:no symbol available | no full name available | Chr1:1577231-1582190 FORWARD LENGTH=1138			41.2	53										other	0.0600163	AT1G05380	FALSE
NbL01g20180	2995.51	-0.117908	0.134915	0.216002	0.485184	40S ribosomal protein S24-1 (LOC107791538) mRNA (XM 016613626.1 XP 016469112.1)	AT3G04920	eS24z	FALSE	eS24z	TAIR	AT3G04920.1 | Symbols:no symbol available | no full name available | Chr3:1360989-1362065 FORWARD LENGTH=133	GO:0006412	translation	92.5	99.3	sp|Q9SS17|RS241_ARATH	92.5	99.3							other	0.314094	eS24z	FALSE
NbL01g20190	3.75629	-0.182151	0.405208	0.0678812	0.257861	fasciclin-like arabinogalactan protein 21 (LOC107798731) mRNA (XM 016621762.1 XP 016477248.1)			FALSE		none															other	0.588614	NbL01g20190	FALSE
NbL01g20200	286.756	-0.0746981	0.0859841	0.320115	0.590741	COMPASS-like H3K4 histone methylase component WDR5B (LOC109229582) mRNA (XM 019395074.1 XP 019250619.1)	AT4G02730	AtWDR5b	FALSE	AtWDR5b	TAIR	AT4G02730.1 | Symbols:WDR5b,AtWDR5b | human WDR5 (WD40 repeat) homolog b | Chr4:1207759-1209066 FORWARD LENGTH=333			55.4	97.1	sp|Q9SY00|WDR5B_ARATH	55.4	97.1							other	0.228603	AtWDR5b	FALSE
NbL01g20210	102.797	0.116972	0.139249	0.222781	0.49307	pre-mRNA-splicing factor 18-like (LOC107760550) transcript variant X2 mRNA (XM 016578616.1 XP 016434102.1)			FALSE		none															other	0.307091	NbL01g20210	FALSE
NbL01g20230	1495.82	0.172184	0.126245	0.0669328	0.255933	ribosome-recycling factor chloroplastic-like (LOC107825140) mRNA (XM 016651970.1 XP 016507456.1)	AT3G63190	RRFC_DAUCA	FALSE	AtcpRRF	UniProt	sp|P37706|RRFC_DAUCA Ribosome-recycling factor, chloroplastic (Fragment) OS=Daucus carota OX=4039 GN=RRF PE=2 SV=2	GO:0009658 / GO:0009793 / GO:0032544 / GO:0032544	chloroplast organization / embryo development ending in seed dormancy / plastid translation / plastid translation	61.4	75.9	sp|P37706|RRFC_DAUCA	76.7	72.3							other	0.591873	RRFC_DAUCA	FALSE
NbL01g20250	116.578	-0.268344	0.149661	0.0083873	0.0754291	probable inactive patatin-like protein 9 (LOC107783426) mRNA (XM 016604393.1 XP 016459879.1)	AT3G63200	PLA	FALSE	PLA	TAIR	AT3G63200.1 | Symbols:PLA IIIB,PLP9 | PATATIN-like protein 9 | Chr3:23346140-23347379 FORWARD LENGTH=384			70.7	99.7	sp|Q93ZQ3|PLP9_ARATH	70.7	99.7							other	1.12246	PLA	FALSE
NbL01g20260	391.99	0.00883412	0.0934879	0.911685	0.963596	ARM REPEAT PROTEIN INTERACTING WITH ABF2-like (LOC104249370) mRNA (XM 009805786.1 XP 009804088.1)	AT5G19330	ARIA	FALSE	ARIA	TAIR	AT5G19330.1 | Symbols:ARIA | ARM repeat protein interacting with ABF2 | Chr5:6508095-6512701 REVERSE LENGTH=710	GO:0009651 / GO:0009737 / GO:0009737 / GO:0010187 / GO:0016567	response to salt stress / response to abscisic acid / response to abscisic acid / negative regulation of seed germination / protein ubiquitination	79.8	97.3	sp|B9DHT4|ARIA_ARATH	79.8	97.3							other	0.0161052	ARIA	FALSE
NbL01g20270	342.946	-0.0807965	0.0908957	0.30115	0.573824	cyclin-P3-1 (LOC109206687) mRNA (XM 019369536.1 XP 019225081.1)	AT3G63120	CCP31_ORYSJ	FALSE	CYCP1;1	UniProt	sp|Q75HV0|CCP31_ORYSJ Cyclin-P3-1 OS=Oryza sativa subsp. japonica OX=39947 GN=CYCP3-1 PE=3 SV=1			51.2	98.2	sp|Q75HV0|CCP31_ORYSJ	57.6	89.9							other	0.241222	CCP31_ORYSJ	FALSE
NbL01g20280	551.915	-0.175301	0.14723	0.0754357	0.272977	RAN GTPase-activating protein 1-like (LOC104242850) transcript variant X4 mRNA (XM 009797962.1 XP 009796264.1)	AT5G19320	RANGAP2	FALSE	RANGAP2	TAIR	AT5G19320.1 | Symbols:RANGAP2 | RAN GTPase activating protein 2 | Chr5:6505310-6506947 REVERSE LENGTH=545	GO:0006913	nucleocytoplasmic transport	68.7	98.1	sp|Q9M651|RAGP2_ARATH	68.7	98.1							other	0.563873	RANGAP2	FALSE
NbL01g20310	34.1728	-0.0591298	0.191722	0.497731	0.734033	protein FANTASTIC FOUR 3-like (LOC107799436) mRNA (XM 016622549.1 XP 016478035.1)	AT1G03170	FAF2	FALSE	FAF2	TAIR(weak)	AT1G03170.1 | Symbols:FAF2,FTM5 | FLORAL TRANSITION AT THE MERISTEM5,FANTASTIC FOUR 2 | Chr1:769805-770527 FORWARD LENGTH=240	GO:0010075	regulation of meristem growth	34.5	74.2	sp|Q8GXU9|FAF2_ARATH	34.5	74.2							other	0.134284	NbL01g20310	FALSE
NbL01g20320	360.859	0.0930345	0.096275	0.251931	0.52572	mitochondrial Rho GTPase 1-like (LOC104235196) mRNA (XM 009788908.1 XP 009787210.1)	AT5G27540	emb2473	FALSE	emb2473	TAIR	AT5G27540.1 | Symbols:MIRO1,emb2473 | MIRO-related GTP-ase 1,embryo defective 2473 | Chr5:9722816-9727112 FORWARD LENGTH=648	GO:0007005 / GO:0007005 / GO:0009793 / GO:0009793 / GO:0009860	mitochondrion organization / mitochondrion organization / embryo development ending in seed dormancy / embryo development ending in seed dormancy / pollen tube growth	65.3	98.8	sp|Q8RXF8|MIRO1_ARATH	65.3	98.8							other	0.279246	emb2473	FALSE
NbL01g20330	424.425	-0.188485	0.0949499	0.0191241	0.12417	preprotein translocase subunit SCY2 chloroplastic-like (LOC107825802) mRNA (XM 016652715.1 XP 016508201.1)	AT2G31530	EMB2289	FALSE	EMB2289	TAIR	AT2G31530.1 | Symbols:SCY2,EMB2289 | SECY HOMOLOG 2,EMBRYO DEFECTIVE 2289 | Chr2:13427060-13430308 FORWARD LENGTH=575	GO:0006616 / GO:0009658 / GO:0009658 / GO:0009793 / GO:0010027 / GO:0010027 / GO:0072598 / GO:0072598	SRP-dependent cotranslational protein targeting to membrane, translocation / chloroplast organization / chloroplast organization / embryo development ending in seed dormancy / thylakoid membrane organization / thylakoid membrane organization / protein localization to chloroplast / protein localization to chloroplast	77.8	78	sp|F4IQV7|SCY2_ARATH	77.8	78							other	0.905982	EMB2289	FALSE
NbL01g20340	5.65119	0.10827	0.275263	0.196732	0.462209	helix-loop-helix protein A (LOC104249116) mRNA HQ589210.1 Nicotiana sylvestris anthocyanin 1-like protein (An1) mRNA complete cds (NM 001302566.1 NP 001289495.1)	AT4G09820	BHL42_ACTCC	FALSE	AtTT8	UniProt	sp|A0A2R6QE26|BHL42_ACTCC Transcription factor BHLH42 OS=Actinidia chinensis var. chinensis OX=1590841 GN=BHLH42 PE=1 SV=1	GO:0009867 / GO:0009962 / GO:0010026 / GO:0010214 / GO:0031542 / GO:0048316 / GO:2000029	jasmonic acid mediated signaling pathway / regulation of flavonoid biosynthetic process / trichome differentiation / seed coat development / positive regulation of anthocyanin biosynthetic process / seed development / regulation of proanthocyanidin biosynthetic process	41.2	98.7	sp|A0A2R6QE26|BHL42_ACTCC	56.8	98.8							other	0.335162	BHL42_ACTCC	FALSE
NbL01g20370	391.21	-0.200822	0.175879	0.0509686	0.219257	small nuclear ribonucleoprotein Sm D1-like (LOC104215779) mRNA (XM 009765673.1 XP 009763975.1)	AT3G07590	SMD1B_ARATH	FALSE	SmD1a	UniProt	sp|Q9SY09|SMD1B_ARATH Small nuclear ribonucleoprotein SmD1b OS=Arabidopsis thaliana OX=3702 GN=SMD1B PE=3 SV=1	GO:0000387 / GO:0000387 / GO:0035194	spliceosomal snRNP assembly / spliceosomal snRNP assembly / regulatory ncRNA-mediated post-transcriptional gene silencing	92	71.4	sp|Q9SY09|SMD1B_ARATH	94.1	71.4							other	0.659046	SMD1B_ARATH	FALSE
NbL01g20380	409.474	-0.056468	0.103453	0.505745	0.740063	mRNA-capping enzyme-like (LOC107775031) transcript variant X2 mRNA (XM 016594703.1 XP 016450189.1)	AT3G09100	AT3G09100	FALSE	AT3G09100	TAIR	AT3G09100.2 | Symbols:no symbol available | no full name available | Chr3:2788435-2792913 REVERSE LENGTH=672	GO:0006281 / GO:0006310 / GO:0006370 / GO:0006370 / GO:0006470	DNA repair / DNA recombination / 7-methylguanosine mRNA capping / 7-methylguanosine mRNA capping / protein dephosphorylation	46	98.2	sp|Q6NY98|MCE1_DANRE	32.7	88.5							other	0.130731	AT3G09100	FALSE
NbL01g20390	9.17926	-0.058387	0.218807	0.468011	0.713298	basic 7S globulin-like (LOC107769583) mRNA (XM 016588807.1 XP 016444293.1)	AT1G03220	GIP1_SOYBN	FALSE	SAP2	UniProt	sp|I1JNS6|GIP1_SOYBN Probable aspartic proteinase GIP1 OS=Glycine max OX=3847 GN=GIP1 PE=1 SV=2	GO:0071456	cellular response to hypoxia	43.5	95.9	sp|I1JNS6|GIP1_SOYBN	48.2	91.2							other	0.146729	GIP1_SOYBN	FALSE
NbL01g20400	414.532	0.0451104	0.0952978	0.575988	0.786873	uncharacterized isomerase BH0283 (LOC104090905) transcript variant X3 mRNA (XM 009596100.3 XP 009594395.1)	AT1G03250	AT1G03250	FALSE	AT1G03250	TAIR	AT1G03250.2 | Symbols:no symbol available | no full name available | Chr1:793576-795159 REVERSE LENGTH=251			63.3	94.3										other	0.104095	AT1G03250	FALSE
NbL01g20410	93.8024	-0.0271928	0.132392	0.772258	0.896844				FALSE		none															other	0.0472829	NbL01g20410	FALSE
NbL01g20420	19.6607	-0.154036	0.201541	0.117486	0.349195	uncharacterized LOC109227093 (LOC109227093) transcript variant X7 mRNA (XM 019392158.1 XP 019247703.1)			FALSE		none															other	0.456932	NbL01g20420	FALSE
NbL01g20430	90.1359	0.0310388	0.120452	0.73403	0.87699	protein ROOT PRIMORDIUM DEFECTIVE 1 (LOC109227144) transcript variant X2 mRNA (XM 019392191.1 XP 019247736.1)	AT3G63090	AT3G63090	FALSE	AT3G63090	TAIR	AT3G63090.1 | Symbols:no symbol available | no full name available | Chr3:23313617-23314831 FORWARD LENGTH=404			73	99.5	sp|A0MFS5|WTF1_ARATH	40.1	99.1							other	0.0570053	AT3G63090	FALSE
NbL01g20440	876.95	-0.0831823	0.0710191	0.199129	0.464746	HUA2-like protein 3 (LOC104227729) mRNA (XM 009780034.1 XP 009778336.1)	AT3G63070	HULK3	FALSE	HULK3	TAIR(weak)	AT3G63070.1 | Symbols:HULK3,SL4 | HUA2 LIKE 3 | Chr3:23302667-23309575 FORWARD LENGTH=1347	GO:0006338	chromatin remodeling	33.7	80.5	sp|F4IZM8|HUAL3_ARATH	33.7	80.5							other	0.332784	NbL01g20440	FALSE
NbL01g20450	151.15	0.0725011	0.112295	0.413665	0.67241	probable glutathione peroxidase 4 (LOC104227728) mRNA (XM 009780033.1 XP 009778335.1)	AT3G63080	ATGPX5	FALSE	ATGPX5	TAIR	AT3G63080.1 | Symbols:MEE42,GPX5,ATGPX5 | maternal effect embryo arrest 42,glutathione peroxidase 5 | Chr3:23310161-23311200 FORWARD LENGTH=173	GO:0006979 / GO:0009793	response to oxidative stress / embryo development ending in seed dormancy	74.9	98.8	sp|Q9LYB4|GPX5_ARATH	74.9	98.8							other	0.172366	ATGPX5	FALSE
NbL01g20460	173.447	0.0659417	0.112521	0.45754	0.705121	uncharacterized LOC109215936 (LOC109215936) transcript variant X2 mRNA (XM 019380061.1 XP 019235606.1)	AT4G02880	AT4G02880	FALSE	AT4G02880	TAIR(weak)	AT4G02880.2 | Symbols:no symbol available | no full name available | Chr4:1275131-1277913 FORWARD LENGTH=556	GO:0006357	regulation of transcription by RNA polymerase II	38.9	98.9										other	0.151736	NbL01g20460	FALSE
NbL01g20470	9.33684	-0.12482	0.245574	0.166667	0.422637	DUF21 domain-containing protein At4g14240-like (LOC109215937) mRNA (XM 019380062.1 XP 019235607.1)	AT4G14240	MGR1/CST2	FALSE	MGR1/CST2	TAIR	AT4G14240.1 | Symbols:no symbol available | no full name available | Chr4:8204712-8207273 REVERSE LENGTH=494	GO:0010960 / GO:1902456	magnesium ion homeostasis / regulation of stomatal opening	76.1	90.5	sp|Q67XQ0|Y4424_ARATH	76.1	90.5							other	0.374033	MGR1/CST2	FALSE
NbL01g20490	1.64221	0.179512	0.496511	0.0702265	0.26292	CSC1-like protein At4g02900 (LOC109212495) mRNA (XM 019376141.1 XP 019231686.1)	AT4G02900	OSCA1.7	FALSE	OSCA1.7	TAIR	AT4G02900.1 | Symbols:no symbol available | no full name available | Chr4:1284066-1287747 FORWARD LENGTH=785	GO:0008150	biological_process	74	98.3	sp|Q9SY14|OSC17_ARATH	74	98.3							other	0.580177	OSCA1.7	FALSE
NbL01g20510	317.694	0.0761374	0.113599	0.393332	0.655954	mediator of RNA polymerase II transcription subunit 33A-like (LOC104232716) mRNA (XM 009785975.1 XP 009784277.1)	AT3G23590	MED33A	FALSE	MED33A	TAIR	AT3G23590.1 | Symbols:MED33A,MED5A,RFR1 | REF4-related 1 | Chr3:8467638-8473469 FORWARD LENGTH=1309	GO:2000762	regulation of phenylpropanoid metabolic process	59.6	98.4	sp|Q9LUG9|MD33A_ARATH	59.6	98.4							other	0.183127	MED33A	FALSE
NbL01g20520	44.0481	-0.0662043	0.15228	0.486889	0.725969	RNA exonuclease 4 (LOC109243141) transcript variant X1 mRNA (XM 019410040.1 XP 019265585.1)	AT2G48100	AT2G48100	FALSE	AT2G48100	TAIR	AT2G48100.1 | Symbols:no symbol available | no full name available | Chr2:19671245-19672847 FORWARD LENGTH=344	GO:0006364 / GO:0006396	rRNA processing / RNA processing	49.3	93.9										other	0.139082	AT2G48100	FALSE
NbL01g20530	1.53817	0.056442	0.318507	0.401315	0.662381				FALSE		none															other	0.178892	NbL01g20530	FALSE
NbL01g20540	210.032	-0.172656	0.147312	0.0797214	0.281767	60S ribosomal protein L17-2-like (LOC109219628) mRNA (XM 019384101.1 XP 019239646.1)	AT1G67430	uL22y	FALSE	uL22y	TAIR	AT1G67430.1 | Symbols:no symbol available | no full name available | Chr1:25262209-25263627 FORWARD LENGTH=175	GO:0002181 / GO:0006412	cytoplasmic translation / translation	88.9	63	sp|P51413|RL172_ARATH	88.9	63							other	0.550109	uL22y	FALSE
NbL01g20550	756.551	-0.0630667	0.118278	0.487239	0.726232	elongation factor Tu mitochondrial (LOC109213677) mRNA (XM 019377503.1 XP 019233048.1)	AT4G02930	AT4G02930	FALSE	AT4G02930	TAIR	AT4G02930.1 | Symbols:no symbol available | no full name available | Chr4:1295751-1298354 REVERSE LENGTH=454	GO:0046686 / GO:0070125	response to cadmium ion / mitochondrial translational elongation	86.6	99.8	sp|Q9ZT91|EFTM_ARATH	86.6	99.8							other	0.138924	AT4G02930	FALSE
NbL01g20560	104.472	0.0430753	0.169336	0.639286	0.825124	uncharacterized LOC104224985 (LOC104224985) mRNA (XM 009776726.1 XP 009775028.1)	AT4G02920	AT4G02920	FALSE	AT4G02920	TAIR(weak)	AT4G02920.2 | Symbols:no symbol available | no full name available | Chr4:1292816-1294670 FORWARD LENGTH=419			33.7	98.2										other	0.083481	NbL01g20560	FALSE
NbL10g06330	3.39721	4.22106	1.48055	1.81715e-05	0.000807541	E3 ubiquitin-protein ligase RING1-like (LOC104215085) mRNA (XM 009764836.1 XP 009763138.1)	AT3G46620	AtRDUF1	FALSE	AtRDUF1	TAIR(weak)	AT3G46620.1 | Symbols:RDUF1,AtRDUF1 | RING and Domain of Unknown Function 1117 1,Arabidopsis thaliana RING and Domain of Unknown Function 1117 1 | Chr3:17178837-17180024 REVERSE LENGTH=395	GO:0009414 / GO:0009737 / GO:0016567 / GO:0051865	response to water deprivation / response to abscisic acid / protein ubiquitination / protein autoubiquitination	39.1	56.3	sp|Q9SNB6|RDUF1_ARATH	39.1	56.3							other	3.09284	NbL10g06330	TRUE	up
NbL01g20580	101.242	-0.16416	0.17873	0.10074	0.321552	sm-like protein LSM2 (LOC107805127) transcript variant X2 mRNA (XM 016629128.1 XP 016484614.1)	AT1G03330	LSM2	FALSE	LSM2	TAIR	AT1G03330.1 | Symbols:LSM2 | SM-like 2 | Chr1:818161-819297 REVERSE LENGTH=93	GO:0000398	mRNA splicing, via spliceosome	92.4	73.6	sp|Q1H595|LSM2_ARATH	92.4	73.6							other	0.492749	LSM2	FALSE
NbL01g20590	19.7621	0.257016	0.295365	0.0273271	0.153104	endo-13			FALSE		none															other	0.815014	NbL01g20590	FALSE
NbL01g20600	842.072	0.0981435	0.0960096	0.225995	0.497174	endo-13	AT3G23600	AT3G23600	FALSE	AT3G23600	TAIR	AT3G23600.1 | Symbols:no symbol available | no full name available | Chr3:8473833-8475655 FORWARD LENGTH=239			66.5	99.6	sp|Q9ZT66|E134_MAIZE	46.9	79.2							other	0.303491	AT3G23600	FALSE
NbL01g20620	74.6469	0.109326	0.141242	0.254868	0.529043	uncharacterized LOC109240329 (LOC109240329) mRNA (XM 019406955.1 XP 019262500.1)	AT4G02940	ALKBH10B	FALSE	ALKBH10B	TAIR	AT4G02940.1 | Symbols:no symbol available | no full name available | Chr4:1306658-1310699 FORWARD LENGTH=569	GO:0006402 / GO:0010228 / GO:0035513	mRNA catabolic process / vegetative to reproductive phase transition of meristem / oxidative RNA demethylation	54.3	93.9	sp|Q9ZT92|AK10B_ARATH	54.3	93.9							other	0.276509	ALKBH10B	FALSE
NbL01g20630	16.2091	-0.0923127	0.198655	0.304526	0.576454				FALSE		none															other	0.239235	NbL01g20630	FALSE
NbL01g20640	301.715	0.153527	0.1357	0.110048	0.337375	BSD domain-containing protein 1-like (LOC109240330) mRNA (XM 019406957.1 XP 019262502.1)	AT1G03350	AT1G03350	FALSE	AT1G03350	TAIR(weak)	AT1G03350.1 | Symbols:no symbol available | no full name available | Chr1:822834-824246 REVERSE LENGTH=470	GO:0008150	biological_process	36.7	99.6										other	0.471887	NbL01g20640	FALSE
NbL01g20650	284.984	-0.201602	0.132114	0.0357455	0.178443	exosome complex component RRP4 homolog (LOC107816261) mRNA (XM 016641960.1 XP 016497446.1)	AT1G03360	ATRRP4	FALSE	ATRRP4	TAIR	AT1G03360.1 | Symbols:SOP2,RRP4,ATRRP4 | ribosomal RNA processing 4,SUPPRESSOR OF PAS2 2 | Chr1:824653-826179 FORWARD LENGTH=322	GO:0000460 / GO:0000467 / GO:0000956 / GO:0034475 / GO:0060149 / GO:0071034 / GO:0071035 / GO:0071038 / GO:0071051	maturation of 5.8S rRNA / exonucleolytic trimming to generate mature 3'-end of 5.8S rRNA from tricistronic rRNA transcript (SSU-rRNA, 5.8S rRNA, LSU-rRNA) / nuclear-transcribed mRNA catabolic process / U4 snRNA 3'-end processing / negative regulation of post-transcriptional gene silencing / CUT catabolic process / nuclear polyadenylation-dependent rRNA catabolic process / TRAMP-dependent tRNA surveillance pathway / poly(A)-dependent snoRNA 3'-end processing	62.2	99.4	sp|Q9ZVT7|RRP4_ARATH	62.2	99.4							other	0.7485	ATRRP4	FALSE
NbL01g20660	38.958	-0.107204	0.173511	0.260593	0.534574	60S ribosomal protein L6 mitochondrial-like (LOC107804677) transcript variant X2 mRNA (XM 016628599.1 XP 016484085.1)	AT2G18400	uL6m	FALSE	uL6m	TAIR	AT2G18400.1 | Symbols:no symbol available | no full name available | Chr2:7989665-7989973 REVERSE LENGTH=102	GO:0006412	translation	88.2	72.9	sp|P26861|RM06_MARPO	69	71.4							other	0.271992	uL6m	FALSE
NbL01g20680	122.029	0.0225434	0.142354	0.811994	0.91779	uncharacterized LOC109238854 (LOC109238854) transcript variant X3 mRNA (XM 019405335.1 XP 019260880.1)			FALSE		none															other	0.0372565	NbL01g20680	FALSE
NbL01g20690	187.319	-0.323697	0.196373	0.00455612	0.0510212	uncharacterized LOC104085032 (LOC104085032) ncRNA (XR 683745.3 )			FALSE		none															other	1.29225	NbL01g20690	FALSE
NbL01g20700	712.801	-0.10566	0.0887402	0.169084	0.426083	tubby-like F-box protein 3 (LOC104243105) mRNA (XM 009798255.1 XP 009796557.1)	AT2G47900	TLP3_ARATH	FALSE	AtTLP3	UniProt	sp|Q8VY21|TLP3_ARATH Tubby-like F-box protein 3 OS=Arabidopsis thaliana OX=3702 GN=TULP3 PE=1 SV=1	GO:0006355 / GO:0009620 / GO:0009651 / GO:0042542 / GO:0071470	regulation of DNA-templated transcription / response to fungus / response to salt stress / response to hydrogen peroxide / cellular response to osmotic stress	76.4	99.7	sp|Q8VY21|TLP3_ARATH	76.6	99.7							other	0.370506	TLP3_ARATH	FALSE
NbL01g20710	63.1944	0.0113373	0.176299	0.898662	0.958157	probable indole-3-pyruvate monooxygenase YUCCA10 (LOC104243825) mRNA (XM 009799088.1 XP 009797390.1)	AT1G48910	YUC10	FALSE	YUC10	TAIR	AT1G48910.1 | Symbols:YUC10 | YUCCA 10 | Chr1:18091681-18093774 FORWARD LENGTH=383	GO:0009723 / GO:0009851 / GO:0022603	response to ethylene / auxin biosynthetic process / regulation of anatomical structure morphogenesis	51.2	98.7	sp|Q9FVQ0|YUC10_ARATH	51.2	98.7							other	0.0185631	YUC10	FALSE
NbL01g20720	1786.19	0.0131296	0.118636	0.885007	0.951656	protease Do-like 2 chloroplastic (LOC104223534) mRNA (XM 009774991.1 XP 009773293.1)	AT2G47940	DEG2	FALSE	DEG2	TAIR	AT2G47940.1 | Symbols:DEG2,DEGP2,EMB3117 | DEGP protease 2,EMBRYO DEFECTIVE 3117,degradation of periplasmic proteins 2 | Chr2:19618372-19622164 REVERSE LENGTH=607	GO:0009658 / GO:0010206 / GO:0030163	chloroplast organization / photosystem II repair / protein catabolic process	72.7	99.8	sp|O82261|DEGP2_ARATH	72.7	99.8							other	0.02152	DEG2	FALSE
NbL01g20730	683.141	-0.176034	0.0836824	0.0167125	0.114358	uncharacterized LOC109242227 (LOC109242227) transcript variant X2 mRNA (XM 019409083.1 XP 019264628.1)	AT2G32910	AT2G32910	FALSE	AT2G32910	TAIR	AT2G32910.1 | Symbols:no symbol available | no full name available | Chr2:13959685-13961989 FORWARD LENGTH=691	GO:0008150	biological_process	41.3	54.8										other	0.941735	AT2G32910	FALSE
NbL01g20740	141.596	0.0537658	0.11229	0.544177	0.766285	mitochondrial substrate carrier family protein ucpB (LOC109242228) mRNA (XM 019409084.1 XP 019264629.1)	AT4G03115	AT4G03115	FALSE	AT4G03115	TAIR	AT4G03115.3 | Symbols:no symbol available | no full name available | Chr4:1383366-1385485 REVERSE LENGTH=346			72	90.1	sp|B0G143|UCPB_DICDI	37.5	87.9							other	0.11561	AT4G03115	FALSE
NbL01g20760	2.73298	0.0137506	0.291925	0.823616	0.923874				FALSE		none															other	0.0343871	NbL01g20760	FALSE
NbL01g20790	28.5388	-0.0296554	0.164085	0.748942	0.88432	rho GTPase-activating protein 2-like (LOC104221591) mRNA (XM 009772666.1 XP 009770968.1)	AT4G03100	AT4G03100	FALSE	AT4G03100	TAIR	AT4G03100.1 | Symbols:no symbol available | no full name available | Chr4:1374361-1375913 FORWARD LENGTH=430	GO:0007165	signal transduction	71.7	69.2	sp|F4JI46|RGAP2_ARATH	71.7	69.2							other	0.0533907	AT4G03100	FALSE
NbL01g20800	205.619	-0.129065	0.108673	0.139484	0.384005	nodulin homeobox-like (LOC107785857) transcript variant X2 mRNA (XM 016607246.1 XP 016462732.1)	AT4G03090	AtNDX	FALSE	AtNDX	TAIR	AT4G03090.1 | Symbols:NDX,AtNDX | Nodulin Homeobox | Chr4:1366495-1370937 REVERSE LENGTH=913	GO:0009845 / GO:0009908 / GO:0048364 / GO:0060195	seed germination / flower development / root development / negative regulation of antisense RNA transcription	41.1	96.8	sp|F4JI44|NDX_ARATH	41.1	96.8							other	0.415664	AtNDX	FALSE
NbL01g20810	186.252	-0.0545065	0.114355	0.54215	0.764688	aldo-keto reductase-like (LOC104227791) transcript variant X1 mRNA (XM 009780107.1 XP 009778409.1)	AT1G04420	AT1G04420	FALSE	AT1G04420	TAIR	AT1G04420.1 | Symbols:no symbol available | no full name available | Chr1:1191634-1193699 FORWARD LENGTH=412			47.5	95.8	sp|P0A9T4|TAS_ECOLI	42.8	96.1							other	0.116516	AT1G04420	FALSE
NbL01g20830	1.85682	0.0899497	0.319744	0.236527	0.509406	serine/threonine-protein phosphatase 6 regulatory ankyrin repeat subunit B-like (LOC107776556) mRNA (XM 016596473.1 XP 016451959.1)		VPYL_MEDTR	FALSE		UniProt	sp|D3J163|VPYL_MEDTR Protein VAPYRIN-LIKE OS=Medicago truncatula OX=3880 GN=VPYL PE=2 SV=1					sp|D3J163|VPYL_MEDTR	43.9	87.7							other	0.292936	VPYL_MEDTR	FALSE
NbL01g20840	3.763	-0.139625	0.348258	0.115925	0.346476	uridine kinase-like protein 3 (LOC107778619) transcript variant X3 mRNA (XM 016598905.1 XP 016454391.1)	AT4G26510	UCK4	FALSE	UCK4	TAIR	AT4G26510.1 | Symbols:UKL4 | uridine kinase-like 4 | Chr4:13384503-13387920 FORWARD LENGTH=469	GO:0044206 / GO:0044211	UMP salvage / CTP salvage	90.6	98	sp|Q8VYB2|UKL3_ARATH	90.6	98							other	0.460326	UCK4	FALSE
NbL01g20850	42.4512	0.00117118	0.19544	0.988651	0.995784	uncharacterized LOC117281801 (LOC117281801) mRNA (XM 033661650.1 XP 033517541.1)			FALSE		none															other	0.00183486	NbL01g20850	FALSE
NbL01g20860	151.862	-0.0108197	0.10691	0.900345	0.959015	histidine-containing phosphotransfer protein 1-like (LOC107827546) mRNA (XM 016654700.1 XP 016510186.1)	AT3G21510	AHP1	FALSE	AHP1	TAIR	AT3G21510.1 | Symbols:AHP1 | histidine-containing phosphotransmitter 1 | Chr3:7578432-7579537 REVERSE LENGTH=154	GO:0000160 / GO:0000160 / GO:0007165 / GO:0009553 / GO:0009736 / GO:0009736 / GO:0009736 / GO:0009825 / GO:0016310 / GO:0051781 / GO:0080036	phosphorelay signal transduction system / phosphorelay signal transduction system / signal transduction / embryo sac development / cytokinin-activated signaling pathway / cytokinin-activated signaling pathway / cytokinin-activated signaling pathway / multidimensional cell growth / phosphorylation / positive regulation of cell division / regulation of cytokinin-activated signaling pathway	64.9	98.7	sp|Q9ZNV9|AHP1_ARATH	64.9	98.7							other	0.0181746	AHP1	FALSE
NbL01g20880	14.2917	0.0478617	0.204526	0.561602	0.778032	probable LRR receptor-like serine/threonine-protein kinase RKF3 (LOC104230782) mRNA (XM 009783658.1 XP 009781960.1)	AT2G48010	RKF3	FALSE	RKF3	TAIR	AT2G48010.1 | Symbols:RKF3 | receptor-like kinase in in flowers 3 | Chr2:19641465-19643318 FORWARD LENGTH=617	GO:0007165	signal transduction	58.8	98.6	sp|P93050|RKF3_ARATH	58.8	98.6							other	0.109003	RKF3	FALSE
NbL06g08990	3.35815	4.21623	1.28614	8.9374e-06	0.000445943	protein HYPER-SENSITIVITY-RELATED 4-like (LOC107809141) mRNA (XM 016633737.1 XP 016489223.1)	AT3G50930	AtBCS1	FALSE	AtBCS1	TAIR	AT3G50930.1 | Symbols:OM66,BCS1,AtBCS1,AtOM66 | cytochrome BC1 synthesis,Outer Mitochondrial membrane protein of 66 kDa | Chr3:18929817-18931547 FORWARD LENGTH=576	GO:0002237 / GO:0009411 / GO:0009617 / GO:0009626 / GO:0009863 / GO:0012501	response to molecule of bacterial origin / response to UV / response to bacterium / plant-type hypersensitive response / salicylic acid mediated signaling pathway / programmed cell death	61.9	100	sp|Q8VZG2|HSR4_ARATH	61.9	100							Defense	3.35072	AtBCS1	TRUE	up
NbL01g20910	2.99799	4.53655e-06	0.252773	0.999946	1	putative SWI/SNF-related matrix-associated actin-dependent regulator of chromatin subfamily A member 3-like 3 (LOC107797297) mRNA (XM 016620167.1 XP 016475653.1)			FALSE		none															other	0	NbL01g20910	FALSE
NbL01g20920	119.26	0.194286	0.12937	0.0411437	0.194066	putative E3 ubiquitin-protein ligase RF298 (LOC104244864) transcript variant X3 mRNA (XM 009800372.1 XP 009798674.1)	AT4G03000	AT4G03000	FALSE	AT4G03000	TAIR(weak)	AT4G03000.1 | Symbols:no symbol available | no full name available | Chr4:1324602-1327348 FORWARD LENGTH=814	GO:0016567	protein ubiquitination	39.9	97.1	sp|Q0WPJ7|RF298_ARATH	39.9	97.1							other	0.71205	NbL01g20920	FALSE
NbL01g20940	14.2073	0.0652368	0.220295	0.422448	0.679566	piezo-type mechanosensitive ion channel homolog (LOC109209503) transcript variant X1 mRNA (XM 019372784.1 XP 019228329.1)	AT2G48060	PZO1	FALSE	PZO1	TAIR	AT2G48060.2 | Symbols:no symbol available | no full name available | Chr2:19651560-19662386 REVERSE LENGTH=2485	GO:0050982	detection of mechanical stimulus	65	96	sp|F4IN58|PIEZO_ARATH	61.6	96							other	0.167768	PZO1	FALSE
NbL01g20950	446.876	-0.219673	0.100766	0.00857503	0.0765899	protein TRANSPORT INHIBITOR RESPONSE 1-like (LOC104236647) mRNA (XM 009790620.1 XP 009788922.1)	AT3G62980	AtTIR1	FALSE	AtTIR1	TAIR	AT3G62980.1 | Symbols:TIR1,AtTIR1 | TRANSPORT INHIBITOR RESPONSE 1 | Chr3:23273479-23276181 REVERSE LENGTH=594	GO:0006511 / GO:0009733 / GO:0009734 / GO:0010152 / GO:0010311 / GO:0016036 / GO:0016567 / GO:0031146 / GO:0048443	ubiquitin-dependent protein catabolic process / response to auxin / auxin-activated signaling pathway / pollen maturation / lateral root formation / cellular response to phosphate starvation / protein ubiquitination / SCF-dependent proteasomal ubiquitin-dependent protein catabolic process / stamen development	79.5	99.8	sp|Q570C0|TIR1_ARATH	79.5	99.8							other	1.11583	AtTIR1	FALSE
NbL01g20960	54.3455	-0.103989	0.142189	0.278662	0.551872	uncharacterized LOC109229442 (LOC109229442) transcript variant X2 ncRNA (XR 002068568.1 )			FALSE		none															other	0.258162	NbL01g20960	FALSE
NbL01g20980	714.221	-0.159781	0.0984323	0.0524401	0.222517	CASP-like protein 1E2 (LOC107814990) transcript variant X3 mRNA (XM 016640495.1 XP 016495981.1)		CSPL8_VITVI	FALSE		UniProt	sp|A7PTY8|CSPL8_VITVI CASP-like protein 1E1 OS=Vitis vinifera OX=29760 GN=VIT_07s0104g01350 PE=2 SV=1					sp|A7PTY8|CSPL8_VITVI	50.8	84.4							other	0.652636	CSPL8_VITVI	FALSE
NbL01g20990	15.516	-0.000695248	0.175165	0.993788	0.997581	zinc finger protein CONSTANS-LIKE 13 (LOC109221021) mRNA (XM 019385486.1 XP 019241031.1)			FALSE		none															other	0.00105164	NbL01g20990	FALSE
NbL01g21000	43.2268	-0.179392	0.215206	0.0776749	0.27719	40S ribosomal protein S8-like (LOC107805570) mRNA (XM 016629633.1 XP 016485119.1)	AT5G59240	RS8_MAIZE	FALSE	eS8y	UniProt	sp|Q08069|RS8_MAIZE Small ribosomal subunit protein eS8 OS=Zea mays OX=4577 GN=RPS8 PE=2 SV=2	GO:0000462 / GO:0006412	maturation of SSU-rRNA from tricistronic rRNA transcript (SSU-rRNA, 5.8S rRNA, LSU-rRNA) / translation	77.2	96	sp|Q08069|RS8_MAIZE	80.3	94.7							other	0.557222	RS8_MAIZE	FALSE
NbL01g21040	302.925	-0.223843	0.132744	0.0203422	0.128607	histone-lysine N-methyltransferase ASHR2 (LOC107778272) mRNA (XM 016598496.1 XP 016453982.1)	AT2G19640	ASHR2	FALSE	ASHR2	TAIR	AT2G19640.2 | Symbols:ASHR2,SDG39 | SET DOMAIN PROTEIN 39,ASH1-related 2 | Chr2:8491401-8492597 FORWARD LENGTH=398			54.6	98	sp|Q9ZUM9|ASHR2_ARATH	54.6	98							other	0.890734	ASHR2	FALSE
NbL01g21050	190.424	0.171169	0.12795	0.069982	0.262401	putative germin-like protein 2-1 (LOC107778274) mRNA (XM 016598498.1 XP 016453984.1)	AT3G05950	AT3G05950	FALSE	AT3G05950	TAIR	AT3G05950.1 | Symbols:no symbol available | no full name available | Chr3:1781130-1781964 REVERSE LENGTH=229	GO:0010446	response to alkaline pH	49.5	88.2	sp|Q9SFF9|GL17_ARATH	49.5	88.2							other	0.581034	AT3G05950	FALSE
NbL01g21060	203.154	-0.0966373	0.111623	0.274806	0.548203	activating signal cointegrator 1 (LOC104218153) mRNA (XM 009768574.1 XP 009766876.1)	AT2G20410	AT2G20410	FALSE	AT2G20410	TAIR	AT2G20410.1 | Symbols:no symbol available | no full name available | Chr2:8802561-8804194 FORWARD LENGTH=339			68.5	84.8	sp|Q9QXN3|TRIP4_MOUSE	41.1	58.4							other	0.261059	AT2G20410	FALSE
NbL01g21070	168.369	0.105204	0.129272	0.263158	0.536875	serine/threonine-protein phosphatase PP1 isozyme 2-like (LOC104215368) transcript variant X1 mRNA (XM 009765155.1 XP 009763457.1)	AT2G39840	PP1_ORYSJ	FALSE	TOPP4	UniProt	sp|P48489|PP1_ORYSJ Serine/threonine-protein phosphatase PP1 OS=Oryza sativa subsp. japonica OX=39947 GN=Os03g0268000 PE=2 SV=2	GO:0006468 / GO:0006470 / GO:0009740 / GO:0010161 / GO:0010161 / GO:0016311	protein phosphorylation / protein dephosphorylation / gibberellic acid mediated signaling pathway / red light signaling pathway / red light signaling pathway / dephosphorylation	84.3	92	sp|P48489|PP1_ORYSJ	85.4	92.6							other	0.270127	PP1_ORYSJ	FALSE
NbL01g21090	91.1341	0.201208	0.214388	0.0546292	0.228213	inorganic phosphate transporter 1-4-like (LOC104216802) mRNA (XM 009766934.1 XP 009765236.1)	AT2G38940	PHT11_PETHY	FALSE	ATPT2	UniProt	sp|A7KTC5|PHT11_PETHY Low affinity inorganic phosphate transporter 1 OS=Petunia hybrida OX=4102 GN=PT1 PE=2 SV=1	GO:0055085 / GO:0055085	transmembrane transport / transmembrane transport	82.7	99.8	sp|A7KTC5|PHT11_PETHY	91.1	99.8							other	0.641659	PHT11_PETHY	FALSE
NbL01g21130	611.868	0.000501535	0.0889109	0.9948	0.997953	actin-depolymerizing factor (LOC104098189) mRNA (XM 009604861.3 XP 009603156.1)	AT2G31200	ADF_VITVI	FALSE	ADF6	UniProt	sp|Q8SAG3|ADF_VITVI Actin-depolymerizing factor OS=Vitis vinifera OX=29760 PE=2 SV=1	GO:0030042 / GO:0030042	actin filament depolymerization / actin filament depolymerization	78.8	99.3	sp|Q8SAG3|ADF_VITVI	82.9	99.3							other	0.000890101	ADF_VITVI	FALSE
NbL01g21140	99.8168	-0.0991408	0.154113	0.302912	0.575142	chromatin modification-related protein MEAF6-like (LOC107760102) mRNA (XM 016578120.1 XP 016433606.1)	AT4G14385	EAF6	FALSE	EAF6	TAIR	AT4G14385.1 | Symbols:no symbol available | no full name available | Chr4:8287144-8288622 REVERSE LENGTH=163	GO:0008150	biological_process	63.6	93.7	sp|O14240|EAF6_SCHPO	43.8	50.6							other	0.240225	EAF6	FALSE
NbL01g21150	7.49898	0.0336459	0.218484	0.661727	0.837001	protein Myb4-like (LOC107807874) mRNA (NM 001325811.1 NP 001312740.1)	AT3G23250	ATMYB15	FALSE	ATMYB15	TAIR	AT3G23250.1 | Symbols:MYB15,ATY19,ATMYB15 | MYB DOMAIN PROTEIN 15,myb domain protein 15 | Chr3:8309492-8310624 FORWARD LENGTH=285	GO:0009409 / GO:0009414 / GO:0009651	response to cold / response to water deprivation / response to salt stress	50.2	98.6	sp|Q9LTC4|MYB15_ARATH	50.2	98.6							other	0.077274	ATMYB15	FALSE
NbL01g21160	19.0756	-0.0582012	0.180481	0.517946	0.748335	11S globulin subunit beta-like (LOC107809094) mRNA (XM 016633691.1 XP 016489177.1)	AT5G44120	11S1_CARIL	FALSE	ATCRA1	UniProt	sp|B5KVH4|11S1_CARIL 11S globulin seed storage protein 1 OS=Carya illinoinensis OX=32201 PE=1 SV=1	GO:0009737 / GO:0010431 / GO:0071215	response to abscisic acid / seed maturation / cellular response to abscisic acid stimulus	43	92.6	sp|B5KVH4|11S1_CARIL	51.9	95.3							other	0.125904	11S1_CARIL	FALSE
NbL12g16270	4.36947	4.20817	1.42839	1.56988e-05	0.000720411	uncharacterized LOC107760856 (LOC107760856) mRNA (XM 016578964.1 XP 016434450.1)			FALSE		none															other	3.14242	NbL12g16270	TRUE	up
NbL01g21200	1010.94	0.25224	0.118223	0.00589777	0.0607346	probable methyltransferase PMT3 (LOC104210738) transcript variant X2 mRNA (XM 009759701.1 XP 009758003.1)	AT4G14360	AT4G14360	FALSE	AT4G14360	TAIR	AT4G14360.1 | Symbols:no symbol available | no full name available | Chr4:8267869-8270191 REVERSE LENGTH=608	GO:0008150	biological_process	79.9	87.9	sp|Q93YV7|PMT3_ARATH	79.9	87.9							other	1.21656	AT4G14360	FALSE
NbL01g21210	409.172	0.0255114	0.0937818	0.749248	0.88446	serine/threonine-protein kinase tricorner-like (LOC104221844) transcript variant X1 mRNA (XM 009772980.1 XP 009771282.1)	AT3G23310	NDR3	FALSE	NDR3	TAIR	AT3G23310.1 | Symbols:no symbol available | no full name available | Chr3:8339799-8343355 FORWARD LENGTH=568	GO:0006468 / GO:0018105 / GO:0035556	protein phosphorylation / peptidyl-serine phosphorylation / intracellular signal transduction	83.9	84.5	sp|Q2LZZ7|TRC_DROPS	51.4	75							other	0.0533217	NDR3	FALSE
NbL01g21220	40.9679	0.0145824	0.14771	0.877587	0.948433	putative pentatricopeptide repeat-containing protein At3g23330 (LOC104221845) transcript variant X2 mRNA (XM 009772983.1 XP 009771285.1)	AT3G23330	AT3G23330	FALSE	AT3G23330	TAIR	AT3G23330.1 | Symbols:no symbol available | no full name available | Chr3:8347200-8349347 FORWARD LENGTH=715	GO:0009451 / GO:0009451	RNA modification / RNA modification	55.5	85.1	sp|Q9LW63|PP251_ARATH	55.5	85.1							other	0.0229934	AT3G23330	FALSE
NbL01g21230	454.597	-0.0793897	0.0746012	0.238919	0.511676	casein kinase 1-like protein 10 (LOC109237484) transcript variant X2 mRNA (XM 019403798.1 XP 019259343.1)	AT4G14340	CKI1	FALSE	CKI1	TAIR	AT4G14340.1 | Symbols:CKI1,CKL11 | casein kinase I,CASEIN KINASE I-LIKE 11 | Chr4:8248532-8251668 REVERSE LENGTH=457	GO:0006468 / GO:0006897 / GO:0007165 / GO:0016310 / GO:0046777	protein phosphorylation / endocytosis / signal transduction / phosphorylation / protein autophosphorylation	76.6	99.8	sp|Q39050|CKL11_ARATH	76.6	99.8							other	0.291005	CKI1	FALSE
NbL01g21250	486.359	-0.00460906	0.110923	0.958261	0.983181	uncharacterized LOC109227345 (LOC109227345) transcript variant X2 mRNA (XM 019392471.1 XP 019248016.1)	AT5G43310	AT5G43310	FALSE	AT5G43310	TAIR(weak)	AT5G43310.1 | Symbols:no symbol available | no full name available | Chr5:17379735-17385387 REVERSE LENGTH=1237			38.5	99.5	sp|O80386|CIP7_ARATH	31.3	65.2							other	0.00736659	NbL01g21250	FALSE
NbL01g21260	5.49677	-0.117536	0.285983	0.169285	0.426289	putative protein phosphatase 2C-like protein 44 (LOC104211746) mRNA (XM 009760848.1 XP 009759150.1)	AT3G23360	AT3G23360	FALSE	AT3G23360	TAIR	AT3G23360.1 | Symbols:no symbol available | no full name available | Chr3:8355257-8356381 REVERSE LENGTH=260	GO:1902531	regulation of intracellular signal transduction	41.5	99.3	sp|Q9LW60|P2C44_ARATH	41.5	99.3							other	0.370296	AT3G23360	FALSE
NbL01g21270	2.65183	0.153422	0.367338	0.0962403	0.313325	eukaryotic translation initiation factor-like (LOC109226462) transcript variant X2 mRNA (XM 019391220.1 XP 019246765.1)	AT5G57870	eIFiso4G1	FALSE	eIFiso4G1	TAIR	AT5G57870.1 | Symbols:eIFiso4G1 | eukaryotic translation Initiation Factor isoform 4G1 | Chr5:23439755-23443433 FORWARD LENGTH=780	GO:0006413	translational initiation	66.4	100	sp|Q93ZT6|IF4G1_ARATH	66.4	100							other	0.504005	eIFiso4G1	FALSE
NbL01g21290	13.4335	0.496718	0.636567	0.00657489	0.0645616	formin-like protein 3 (LOC107810656) partial mRNA (XM 016635451.1 XP 016490937.1)			FALSE		none															other	1.19003	NbL01g21290	FALSE
NbL01g21300	162.174	0.00852778	0.152137	0.927963	0.97106	uncharacterized LOC109242329 (LOC109242329) mRNA (XM 019409198.1 XP 019264743.1)			FALSE		none															other	0.0127538	NbL01g21300	FALSE
NbL01g21320	57.9679	0.292929	0.22538	0.0116528	0.092125	uncharacterized LOC109219805 (LOC109219805) partial mRNA (XM 019384278.1 XP 019239823.1)			FALSE		none															other	1.03562	NbL01g21320	FALSE
NbL01g21330	1.93782	0.153293	0.420618	0.094241	0.309627	dCTP pyrophosphatase 1-like (LOC107788382) mRNA (XM 016610064.1 XP 016465550.1)	AT3G25400	AT3G25400	FALSE	AT3G25400	TAIR	AT3G25400.1 | Symbols:no symbol available | no full name available | Chr3:9213236-9214144 FORWARD LENGTH=141			72.1	62.7	sp|Q9QY93|DCTP1_MOUSE	49.5	60.8							other	0.509161	AT3G25400	FALSE
NbL01g21340	12.6239	0.112219	0.238987	0.202732	0.46933	glycolipid transfer protein 1-like (LOC104097051) transcript variant X2 mRNA (XM 033656366.1 XP 033512257.1)	AT2G33470	ATGLTP1	FALSE	ATGLTP1	TAIR	AT2G33470.1 | Symbols:GLTP1,ATGLTP1 | glycolipid transfer protein 1,ARABIDOPSIS GLYCOLIPID TRANSFER PROTEIN 1 | Chr2:14176599-14177950 REVERSE LENGTH=202	GO:0035627 / GO:0120009 / GO:0120009	ceramide transport / intermembrane lipid transfer / intermembrane lipid transfer	71.3	99.5	sp|O22797|GLTP1_ARATH	71.3	99.5							other	0.328521	ATGLTP1	FALSE
NbL01g21350	206.683	-0.0454085	0.145241	0.63275	0.821478	kinesin-like protein CIN8 (LOC107788384) mRNA (XM 016610066.1 XP 016465552.1)	AT4G14330	PAKRP2	FALSE	PAKRP2	TAIR	AT4G14330.1 | Symbols:no symbol available | no full name available | Chr4:8244228-8247286 FORWARD LENGTH=869	GO:0007018 / GO:0031535 / GO:0047496	microtubule-based movement / plus-end directed microtubule sliding / vesicle transport along microtubule	59.6	88.7	sp|Q8VWI7|KN10A_ARATH	59.6	88.7							other	0.0854039	PAKRP2	FALSE
NbL01g21380	534.521	-0.0793627	0.134192	0.401679	0.662594	uncharacterized LOC109232370 (LOC109232370) mRNA (XM 019398109.1 XP 019253654.1)	AT4G14310	AT4G14310	FALSE	AT4G14310	TAIR	AT4G14310.2 | Symbols:no symbol available | no full name available | Chr4:8237137-8240324 REVERSE LENGTH=920			45.1	99.8	sp|F4JUQ2|KCAI_ARATH	45.1	99.8							other	0.178753	AT4G14310	FALSE
NbL01g21390	33.4977	0.105499	0.175046	0.266667	0.54011	long-chain-alcohol oxidase FAO1-like (LOC107820673) mRNA (XM 016646995.1 XP 016502481.1)	AT3G23410	FAO1_LOTJA	FALSE	ATFAO3	UniProt	sp|B5WWZ8|FAO1_LOTJA Long-chain-alcohol oxidase FAO1 OS=Lotus japonicus OX=34305 GN=FAO1 PE=1 SV=1	GO:0006066	alcohol metabolic process	59.2	96.1	sp|B5WWZ8|FAO1_LOTJA	62.4	99.5							other	0.267518	FAO1_LOTJA	FALSE
NbL01g21400	4.6377	-0.372209	0.660697	0.0155274	0.109969	phosphate transporter PHO1 (LOC107820674) mRNA (XM 016646996.1 XP 016502482.1)	AT3G23430	ATPHO1	FALSE	ATPHO1	TAIR	AT3G23430.1 | Symbols:PHO1,ATPHO1 | phosphate 1,ARABIDOPSIS PHOSPHATE 1 | Chr3:8387818-8393242 REVERSE LENGTH=782	GO:0006799 / GO:0006817 / GO:0006817 / GO:0016036 / GO:0016036 / GO:0030643	polyphosphate biosynthetic process / phosphate ion transport / phosphate ion transport / cellular response to phosphate starvation / cellular response to phosphate starvation / intracellular phosphate ion homeostasis	66.2	99.7	sp|Q8S403|PHO1_ARATH	66.2	99.7							other	0.95873	ATPHO1	FALSE
NbL01g21410	174.333	0.0411433	0.108383	0.636484	0.823941	transcription factor GTE1-like (LOC104117801) transcript variant X2 mRNA (XM 018778124.2 XP 018633640.1)	AT2G34900	GTE01	FALSE	GTE01	TAIR	AT2G34900.1 | Symbols:GTE01,IMB1,GTE1 | IMBIBITION-INDUCIBLE 1,GLOBAL TRANSCRIPTION FACTOR GROUP E1 | Chr2:14723333-14725562 REVERSE LENGTH=386	GO:0006338 / GO:0006357 / GO:0010030 / GO:0045893	chromatin remodeling / regulation of transcription by RNA polymerase II / positive regulation of seed germination / positive regulation of DNA-templated transcription	58.9	73	sp|Q84XV2|GTE1_ARATH	58.9	73							other	0.0841041	GTE01	FALSE
NbL01g21420	101.053	0.21693	0.147091	0.0298333	0.161227	uncharacterized LOC107796565 (LOC107796565) mRNA (XM 016619360.1 XP 016474846.1)	AT3G23440	EDA6	FALSE	EDA6	TAIR	AT3G23440.1 | Symbols:EDA6,MEE37 | EMBRYO SAC DEVELOPMENT ARREST 6,MATERNAL EFFECT EMBRYO ARREST 37 | Chr3:8404358-8404684 REVERSE LENGTH=108	GO:0009561 / GO:0009793	megagametogenesis / embryo development ending in seed dormancy	48.5	61.8										other	0.792563	EDA6	FALSE
NbL01g21430	21.5638	0.10232	0.233744	0.237145	0.510002	glycine-rich cell wall structural protein (LOC109245066) mRNA (XM 019412249.1 XP 019267794.1)			FALSE		none															other	0.292428	NbL01g21430	FALSE
NbL01g21440	348.325	-0.266743	0.135856	0.00645407	0.0638786	translation initiation factor eIF-2B subunit beta-like (LOC104242505) transcript variant X2 mRNA (XM 009797573.1 XP 009795875.1)	AT3G07300	AT3G07300	FALSE	AT3G07300	TAIR	AT3G07300.3 | Symbols:no symbol available | no full name available | Chr3:2324967-2327380 REVERSE LENGTH=409	GO:0006413	translational initiation	70.9	97.6	sp|Q54EY2|EI2BB_DICDI	40.3	95.2							other	1.19464	AT3G07300	FALSE
NbL01g21450	309.605	0.0505262	0.103791	0.552268	0.771795	uncharacterized LOC109245061 (LOC109245061) mRNA (XM 019412245.1 XP 019267790.1)	AT2G33435	AT2G33435	FALSE	AT2G33435	TAIR	AT2G33435.1 | Symbols:no symbol available | no full name available | Chr2:14166037-14173226 FORWARD LENGTH=1325	GO:0000245	spliceosomal complex assembly	40.7	69										other	0.112498	AT2G33435	FALSE
NbL01g21460	33.7269	0.0410876	0.175807	0.648624	0.8294	pentatricopeptide repeat-containing protein At5g66520-like (LOC104084482) transcript variant X2 mRNA (XM 009588354.3 XP 009586649.1)	AT5G59200	OTP80	FALSE	OTP80	TAIR	AT5G59200.1 | Symbols:OTP80 | ORGANELLE TRANSCRIPT PROCESSING 80 | Chr5:23888793-23890427 REVERSE LENGTH=544	GO:0031425 / GO:1900865 / GO:1900865	chloroplast RNA processing / chloroplast RNA modification / chloroplast RNA modification	48.7	96.5	sp|Q9FIF7|PP435_ARATH	48.7	96.5							other	0.0812361	OTP80	FALSE
NbL01g21470	191.187	-0.0793699	0.139879	0.404979	0.665424	pentatricopeptide repeat-containing protein At5g66520-like (LOC104084482) transcript variant X2 mRNA (XM 009588354.3 XP 009586649.1)	AT5G66520	CREF7	FALSE	CREF7	TAIR	AT5G66520.1 | Symbols:CREF7 | Chloroplast RNA Editing Factor 7 | Chr5:26551879-26553741 FORWARD LENGTH=620	GO:0016554 / GO:0016554 / GO:1900865	cytidine to uridine editing / cytidine to uridine editing / chloroplast RNA modification	44.7	97.7	sp|Q9FJY7|PP449_ARATH	44.7	97.7							other	0.176902	CREF7	FALSE
NbL01g21510	4.11765	-0.0875168	0.284258	0.259995	0.533827	uncharacterized LOC109224689 (LOC109224689) transcript variant X4 mRNA (XM 019389220.1 XP 019244765.1)			FALSE		none															other	0.272599	NbL01g21510	FALSE
NbL01g21520	1.30037	0.144234	0.558303	0.105651	0.330349	uncharacterized LOC107765268 (LOC107765268) mRNA (XM 016583894.1 XP 016439380.1)	AT3G23510	AT3G23510	FALSE	AT3G23510	TAIR	AT3G23510.1 | Symbols:no symbol available | no full name available | Chr3:8428071-8433159 FORWARD LENGTH=867			76.7	98.3										other	0.481027	AT3G23510	FALSE
NbL01g21530	67.2743	0.208805	0.246636	0.0499723	0.216448	uncharacterized LOC109210431 (LOC109210431) mRNA (XM 019373850.1 XP 019229395.1)	AT3G23510	AT3G23510	FALSE	AT3G23510	TAIR	AT3G23510.1 | Symbols:no symbol available | no full name available | Chr3:8428071-8433159 FORWARD LENGTH=867			68.4	99.6	sp|O53732|UFAA1_MYCTU	32.2	64.6							other	0.664647	AT3G23510	FALSE
NbL01g21540	22.9181	0.0998749	0.184588	0.283633	0.556511	tuberculostearic acid methyltransferase UfaA1-like (LOC104084479) transcript variant X13 mRNA (XM 009588350.3 XP 009586645.1)	AT3G23530	AT3G23530	FALSE	AT3G23530	TAIR	AT3G23530.1 | Symbols:no symbol available | no full name available | Chr3:8437472-8442597 FORWARD LENGTH=867			60.2	95.6										other	0.254526	AT3G23530	FALSE
NbL01g21560	53.5681	-0.285666	0.227646	0.0135032	0.101181	60S ribosomal protein L23-like (LOC104088356) mRNA (XM 009593019.3 XP 009591314.1)	AT1G04480	uL14x	FALSE	uL14x	TAIR	AT1G04480.1 | Symbols:no symbol available | no full name available | Chr1:1216110-1217257 FORWARD LENGTH=140	GO:0008150	biological_process	90	88.2	sp|P49690|RL23_ARATH	90	88.2							other	0.994902	uL14x	FALSE
NbL11g21110	10.385	4.2034	0.998157	1.11762e-06	7.64255e-05	transcription factor bHLH92 (LOC109232343) mRNA (XM 019398074.1 XP 019253619.1)	AT5G43650	BHLH92	FALSE	BHLH92	TAIR	AT5G43650.1 | Symbols:BHLH92 | | Chr5:17533310-17534758 REVERSE LENGTH=247	GO:0006355	regulation of DNA-templated transcription	46.1	62.6	sp|Q9FIX5|BH092_ARATH	46.1	62.6							other	4.11676	BHLH92	TRUE	up
NbL01g21610	745.418	0.0857887	0.125323	0.355842	0.62385	protein PROTON GRADIENT REGULATION 5 chloroplastic-like (LOC107780686) mRNA (XM 016601252.1 XP 016456738.1)	AT2G05620	AtPGR5	FALSE	AtPGR5	TAIR	AT2G05620.1 | Symbols:PGR5,AtPGR5 | proton gradient regulation 5 | Chr2:2081204-2081687 REVERSE LENGTH=133	GO:0009414 / GO:0009644 / GO:0009773 / GO:0009773 / GO:0010117 / GO:0071484	response to water deprivation / response to high light intensity / photosynthetic electron transport in photosystem I / photosynthetic electron transport in photosystem I / photoprotection / cellular response to light intensity	75.9	86.7	sp|Q9SL05|PGR5_ARATH	75.9	86.7							other	0.20492	AtPGR5	FALSE
NbL01g21620	24.38	0.00441313	0.16801	0.961475	0.985002	uncharacterized LOC104106118 (LOC104106118) mRNA (XM 009614596.2 XP 009612891.1)			FALSE		none															other	0.00656309	NbL01g21620	FALSE
NbL01g21630	10.8801	-0.0601921	0.197888	0.482636	0.723297	actin-related protein 2/3 complex subunit 2B (LOC109209477) mRNA (XM 019372748.1 XP 019228293.1)	AT2G33385	arpc2b	FALSE	arpc2b	TAIR	AT2G33385.2 | Symbols:arpc2b | actin-related protein C2B | Chr2:14147604-14149769 REVERSE LENGTH=374	GO:0007015 / GO:0030041 / GO:0034314 / GO:0034314	actin filament organization / actin filament polymerization / Arp2/3 complex-mediated actin nucleation / Arp2/3 complex-mediated actin nucleation	53.3	92.8	sp|F4IVU1|ARC2B_ARATH	53.3	92.8							other	0.140684	arpc2b	FALSE
NbL01g21640	266.97	-0.16135	0.139406	0.0960476	0.3131	glutamic acid-rich protein-like (LOC107765539) mRNA (XM 016584203.1 XP 016439689.1)	AT5G44040	AT5G44040	FALSE	AT5G44040	TAIR(weak)	AT5G44040.1 | Symbols:no symbol available | no full name available | Chr5:17719896-17721348 REVERSE LENGTH=416	GO:0007142	male meiosis II	35.5	73.5										other	0.504318	NbL01g21640	FALSE
NbL01g21650	45.7397	0.0802527	0.147175	0.40165	0.662575	uncharacterized LOC104216034 (LOC104216034) mRNA (XM 009765993.1 XP 009764295.1)			FALSE		none															other	0.178765	NbL01g21650	FALSE
NbL01g21660	5262.43	-0.149342	0.0932216	0.060255	0.241641	heterogeneous nuclear ribonucleoprotein 1-like (LOC104215605) transcript variant X2 misc RNA (XR 708235.1 )	AT4G14300	AtRNP1	FALSE	AtRNP1	TAIR	AT4G14300.1 | Symbols:AtRNP1,RBGD4 | RNA-binding glycine-rich protein D4 | Chr4:8231179-8232785 FORWARD LENGTH=411	GO:0010228 / GO:1901000 / GO:2000070	vegetative to reproductive phase transition of meristem / regulation of response to salt stress / regulation of response to water deprivation	61.3	68.8	sp|Q8W034|RNP1_ARATH	61.3	68.8							other	0.616829	AtRNP1	FALSE
NbL01g21670	68.7297	-0.041723	0.144643	0.660446	0.836282	tuberculostearic acid methyltransferase UfaA1-like (LOC107760898) transcript variant X2 mRNA (XM 016579018.1 XP 016434504.1)	AT3G23510	AT3G23510	FALSE	AT3G23510	TAIR	AT3G23510.1 | Symbols:no symbol available | no full name available | Chr3:8428071-8433159 FORWARD LENGTH=867			68.4	97.3										other	0.0776474	AT3G23510	FALSE
NbL01g21680	3.6885	-0.0149564	0.236622	0.831888	0.928228				FALSE		none															other	0.0323451	NbL01g21680	FALSE
NbL01g21690	1.77707	-0.151586	0.425402	0.0961024	0.313106	histone-lysine N-methyltransferase SUVR4-like (LOC104230590) transcript variant X5 mRNA (XM 009783437.1 XP 009781739.1)	AT5G43990	SDG18	FALSE	SDG18	TAIR(weak)	AT5G43990.2 | Symbols:SUVR2,SDG18 | SET DOMAIN PROTEIN 18 | Chr5:17698454-17701733 FORWARD LENGTH=740	GO:0080188	gene silencing by siRNA-directed DNA methylation	35.7	93.5	sp|Q9FNC7|SUVR2_ARATH	35.7	93.5							other	0.504308	NbL01g21690	FALSE
NbL01g21700	127.932	-0.0578716	0.0951679	0.472703	0.717044	uncharacterized LOC104226225 (LOC104226225) transcript variant X2 mRNA (XM 009778166.1 XP 009776468.1)	AT2G33360	AT2G33360	FALSE	AT2G33360	TAIR(weak)	AT2G33360.1 | Symbols:no symbol available | no full name available | Chr2:14140901-14142870 FORWARD LENGTH=603			35.8	88.2										other	0.144454	NbL01g21700	FALSE
NbL01g21710	1.0404	-0.0434202	0.37274	0.486885	0.725969	zinc finger protein HD1-like (LOC109215409) transcript variant X2 mRNA (XM 019379475.1 XP 019235020.1)	AT1G04500	AT1G04500	FALSE	AT1G04500	TAIR(weak)	AT1G04500.1 | Symbols:no symbol available | no full name available | Chr1:1221757-1224235 REVERSE LENGTH=386	GO:0009909	regulation of flower development	37.2	81.3										other	0.139082	NbL01g21710	FALSE
NbL01g21730	91.1156	-0.065538	0.128059	0.482872	0.723297	TLD domain-containing protein 2-like (LOC107775141) mRNA (XM 016594827.1 XP 016450313.1)	AT2G05590	OXR2	FALSE	OXR2	TAIR	AT2G05590.2 | Symbols:no symbol available | no full name available | Chr2:2067196-2068951 FORWARD LENGTH=303	GO:0034599	cellular response to oxidative stress	48.2	98.2										other	0.140684	OXR2	FALSE
NbL19g17260	12.1593	4.1822	0.933405	4.85963e-07	3.71057e-05	L-type lectin-domain containing receptor kinase IV.1-like (LOC104227557) mRNA (XM 009779819.1 XP 009778121.1)	AT2G37710	LecRK-IV.1	FALSE	LecRK-IV.1	TAIR	AT2G37710.1 | Symbols:RLK,LecRK-IV.1 | receptor lectin kinase,L-type lectin receptor kinase IV.1 | Chr2:15814934-15816961 REVERSE LENGTH=675	GO:0002229 / GO:0009751 / GO:0042742	defense response to oomycetes / response to salicylic acid / defense response to bacterium	57.8	99.9	sp|O80939|LRK41_ARATH	57.8	99.9							Defense	4.43056	LecRK-IV.1	TRUE	up
NbL01g21750	645.356	0.130393	0.0770995	0.0593257	0.239226	glucose-6-phosphate isomerase cytosolic (LOC107811651) transcript variant X1 mRNA (XM 016636614.1 XP 016492100.1)	AT5G42740	G6PI_OENSH	FALSE	cPGI	UniProt	sp|P54243|G6PI_OENSH Glucose-6-phosphate isomerase, cytosolic OS=Oenothera sinuata var. hirsuta OX=49758 GN=PGIC PE=3 SV=1	GO:0006094 / GO:0006096 / GO:0006096 / GO:0009556 / GO:0009790 / GO:0051156	gluconeogenesis / glycolytic process / glycolytic process / microsporogenesis / embryo development / glucose 6-phosphate metabolic process	84.4	96.4	sp|P54243|G6PI_OENSH	84.7	98.4							other	0.621192	G6PI_OENSH	FALSE
NbL01g21760	108.68	-0.175942	0.121638	0.0572971	0.233968	uncharacterized LOC107799878 (LOC107799878) mRNA (XM 016623012.1 XP 016478498.1)	AT4G13330	AT4G13330	FALSE	AT4G13330	TAIR	AT4G13330.1 | Symbols:no symbol available | no full name available | Chr4:7754248-7755837 REVERSE LENGTH=428			56	93.9										other	0.630844	AT4G13330	FALSE
NbL01g21780	10.3159	0.169044	0.272848	0.0866156	0.294961	uncharacterized LOC104088089 (LOC104088089) mRNA (XM 009592711.3 XP 009591006.1)			FALSE		none															other	0.530236	NbL01g21780	FALSE
NbL01g21810	74.6705	-0.292951	0.187459	0.00807848	0.0737734	la protein 1-like (LOC107779969) partial mRNA (XM 016600472.1 XP 016455958.1)			FALSE		none															other	1.1321	NbL01g21810	FALSE
NbL01g21830	3339.79	0.0568141	0.125867	0.540649	0.76361	RNA-binding protein CP33 chloroplastic (LOC109232382) mRNA (XM 019398123.1 XP 019253668.1)	AT1G60000	CP28A	FALSE	CP28A	TAIR	AT1G60000.1 | Symbols:no symbol available | no full name available | Chr1:22093678-22094540 REVERSE LENGTH=258	GO:1901259	chloroplast rRNA processing	54	93.8	sp|Q08935|ROC1_NICSY	41.2	65.4							other	0.117128	CP28A	FALSE
NbL08g10480	23.9562	4.1731	1.18319	5.65684e-06	0.000306963	UDP-glycosyltransferase 74B1 (LOC109209750) mRNA (XM 019373073.1 XP 019228618.1)	AT1G24100	UGT74B1	FALSE	UGT74B1	TAIR	AT1G24100.1 | Symbols:UGT74B1 | UDP-glucosyl transferase 74B1 | Chr1:8525547-8527010 REVERSE LENGTH=460	GO:0019761 / GO:0019761 / GO:0042742 / GO:0052544	glucosinolate biosynthetic process / glucosinolate biosynthetic process / defense response to bacterium / defense response by callose deposition in cell wall	57.7	85	sp|O48676|U74B1_ARATH	57.7	85							Defense	3.51291	UGT74B1	TRUE	up
NbL01g21850	319.43	-0.006574	0.116107	0.941747	0.977203	uncharacterized LOC109232384 (LOC109232384) transcript variant X2 mRNA (XM 019398128.1 XP 019253673.1)			FALSE		none															other	0.0100153	NbL01g21850	FALSE
NbL01g21870	109.397	-0.148428	0.143615	0.127079	0.364162	auxin-responsive protein IAA13-like (LOC107772558) mRNA (XM 016592057.1 XP 016447543.1)	AT2G33310	IAA13	FALSE	IAA13	TAIR	AT2G33310.2 | Symbols:IAA13 | auxin-induced protein 13 | Chr2:14114569-14115757 REVERSE LENGTH=247	GO:0006355 / GO:0009733	regulation of DNA-templated transcription / response to auxin	54	83.3	sp|Q38831|IAA13_ARATH	54	83.3							other	0.438705	IAA13	FALSE
NbL01g21880	207.058	0.18234	0.166459	0.0708564	0.264331	3-isopropylmalate dehydratase large subunit-like (LOC107796306) mRNA (XM 016619060.1 XP 016474546.1)	AT4G13430	ATLEUC1	FALSE	ATLEUC1	TAIR	AT4G13430.1 | Symbols:IIL1,ATLEUC1 | isopropyl malate isomerase large subunit 1 | Chr4:7804194-7807789 REVERSE LENGTH=509	GO:0009098 / GO:0019761	L-leucine biosynthetic process / glucosinolate biosynthetic process	77.6	96.8	sp|Q94AR8|LEUC_ARATH	77.6	96.8							other	0.577852	ATLEUC1	FALSE
NbL01g21890	370.154	0.177306	0.192657	0.0804048	0.283393	3-isopropylmalate dehydratase large subunit chloroplastic-like (LOC109219614) transcript variant X2 mRNA (XM 019384084.1 XP 019239629.1)	AT4G13430	ATLEUC1	FALSE	ATLEUC1	TAIR	AT4G13430.1 | Symbols:IIL1,ATLEUC1 | isopropyl malate isomerase large subunit 1 | Chr4:7804194-7807789 REVERSE LENGTH=509	GO:0009098 / GO:0019761	L-leucine biosynthetic process / glucosinolate biosynthetic process	77.9	96.7	sp|Q94AR8|LEUC_ARATH	77.9	96.7							other	0.547611	ATLEUC1	FALSE
NbL01g21910	168.443	-0.142253	0.12207	0.12382	0.359041	uncharacterized LOC107796310 (LOC107796310) mRNA (XM 016619061.1 XP 016474547.1)	AT3G24315	AtSec20	FALSE	AtSec20	TAIR	AT3G24315.1 | Symbols:SEC20,AtSec20 | | Chr3:8820599-8822445 REVERSE LENGTH=293	GO:0006890 / GO:0006890	retrograde vesicle-mediated transport, Golgi to endoplasmic reticulum / retrograde vesicle-mediated transport, Golgi to endoplasmic reticulum	65.8	99.7										other	0.444856	AtSec20	FALSE
NbL01g21920	2133.56	-0.158342	0.0870942	0.036654	0.181209	glutamyl-tRNA(Gln) amidotransferase subunit B chloroplastic/mitochondrial (LOC109232401) transcript variant X2 mRNA (XM 019398153.1 XP 019253698.1)	AT1G48520	GATB_RICCO	FALSE	GATB	UniProt	sp|B9SQR9|GATB_RICCO Glutamyl-tRNA(Gln) amidotransferase subunit B, chloroplastic/mitochondrial OS=Ricinus communis OX=3988 GN=GATB PE=3 SV=1	GO:0070681	glutaminyl-tRNAGln biosynthesis via transamidation	77.4	99.5	sp|B9SQR9|GATB_RICCO	82.4	99.8							other	0.74182	GATB_RICCO	FALSE
NbL01g21940	102.178	0.216078	0.118519	0.0183831	0.121056	uncharacterized LOC107775236 (LOC107775236) mRNA (XM 016594952.1 XP 016450438.1)	AT1G04555	AT1G04555	FALSE	AT1G04555	TAIR	AT1G04555.1 | Symbols:no symbol available | no full name available | Chr1:1242743-1243949 FORWARD LENGTH=152	GO:0008150	biological_process	52.8	95										other	0.917014	AT1G04555	FALSE
NbL01g21950	358.026	0.0036721	0.121673	0.968044	0.987852	histone-lysine N-methyltransferase family member SUVH9-like (LOC104244020) transcript variant X2 mRNA (XM 009799329.1 XP 009797631.1)	AT4G13460	SDG22	FALSE	SDG22	TAIR	AT4G13460.1 | Symbols:SDG22,SUVH9,SET22 | SETDOMAIN GROUP 22,SU(VAR)3-9 homolog 9 | Chr4:7824653-7826605 REVERSE LENGTH=650	GO:0009294 / GO:0080188	DNA-mediated transformation / gene silencing by siRNA-directed DNA methylation	59.5	87.1	sp|Q9T0G7|SUVH9_ARATH	59.5	87.1							other	0.00530823	SDG22	FALSE
NbL01g21960	21.8181	0.0982182	0.170764	0.300749	0.573552				FALSE		none															other	0.241427	NbL01g21960	FALSE
NbL01g21990	29.5649	-0.0190738	0.170232	0.833876	0.929014	pentatricopeptide repeat-containing protein At5g27110-like (LOC104216624) mRNA (XM 009766719.1 XP 009765021.1)	AT3G23330	AT3G23330	FALSE	AT3G23330	TAIR(weak)	AT3G23330.1 | Symbols:no symbol available | no full name available | Chr3:8347200-8349347 FORWARD LENGTH=715	GO:0009451 / GO:0009451	RNA modification / RNA modification	33.7	88.7	sp|Q9LW63|PP251_ARATH	33.7	88.7							other	0.0319776	NbL01g21990	FALSE
NbL01g22000	31.3101	-0.112377	0.205785	0.22135	0.49139	probable folate-biopterin transporter 8 chloroplastic (LOC107776936) mRNA (XM 016596891.1 XP 016452377.1)	AT1G04570	AT1G04570	FALSE	AT1G04570	TAIR	AT1G04570.1 | Symbols:no symbol available | no full name available | Chr1:1246859-1248600 REVERSE LENGTH=542			62.5	86.4	sp|F4I5Q2|FBT8_ARATH	62.5	86.4							other	0.308574	AT1G04570	FALSE
NbL01g22010	18.9178	-0.126565	0.203604	0.179641	0.440006	haloacid dehalogenase-like hydrolase domain-containing protein At2g33255 (LOC104232875) mRNA (XM 009786163.1 XP 009784465.1)	AT2G33255	PLPP1	FALSE	PLPP1	TAIR	AT2G33255.1 | Symbols:no symbol available | no full name available | Chr2:14098795-14100358 FORWARD LENGTH=245			66	93	sp|Q8RYE9|GPPL3_ARATH	66	93							other	0.356541	PLPP1	FALSE
NbL01g22020	906.037	-0.149527	0.17785	0.129826	0.368368	DEAD-box ATP-dependent RNA helicase 13-like (LOC107776937) mRNA (XM 016596892.1 XP 016452378.1)	AT3G16840	RH13	FALSE	RH13	TAIR	AT3G16840.2 | Symbols:no symbol available | no full name available | Chr3:5738020-5743042 REVERSE LENGTH=827	GO:0031425	chloroplast RNA processing	61.5	96.6	sp|Q93Y39|RH13_ARATH	61.5	96.6							other	0.433718	RH13	FALSE
NbL10g15040	3.6206	4.17214	1.04371	1.98771e-06	0.000125994	uncharacterized LOC109219140 (LOC109219140) mRNA (XM 019383570.1 XP 019239115.1)			FALSE		none															other	3.89965	NbL10g15040	TRUE	up
NbL01g22040	13.1477	-0.132358	0.197598	0.166562	0.422501	uncharacterized LOC107781523 (LOC107781523) transcript variant X4 mRNA (XM 016602240.1 XP 016457726.1)			FALSE		none															other	0.374172	NbL01g22040	FALSE
NbL18g03340	3.40992	4.15747	1.07259	2.67443e-06	0.000163879	putative glycine-rich cell wall structural protein 1 (LOC109211786) mRNA (XM 019375362.1 XP 019230907.1)			FALSE		none															other	3.78548	NbL18g03340	TRUE	up
NbL01g22070	199.565	0.0760797	0.113631	0.393754	0.656239	uncharacterized LOC104104840 (LOC104104840) transcript variant X2 mRNA (XM 018773673.2 XP 018629189.1)	AT2G33250	AT2G33250	FALSE	AT2G33250	TAIR(weak)	AT2G33250.1 | Symbols:no symbol available | no full name available | Chr2:14097454-14098678 FORWARD LENGTH=299			34.4	63.2										other	0.182938	NbL01g22070	FALSE
NbL01g22090	521.199	0.0784374	0.0857967	0.295715	0.568936	uncharacterized LOC109229400 (LOC109229400) transcript variant X1 mRNA (XM 019394823.1 XP 019250368.1)	AT1G04140	AT1G04140	FALSE	AT1G04140	TAIR	AT1G04140.2 | Symbols:no symbol available | no full name available | Chr1:1075992-1080321 REVERSE LENGTH=793	GO:0000045 / GO:0000423	autophagosome assembly / mitophagy	53.2	94.4										other	0.244937	AT1G04140	FALSE
NbL15g11600	3.60298	4.15335	1.37283	1.40217e-05	0.000653287	uncharacterized LOC109242078 (LOC109242078) mRNA (XM 019408906.1 XP 019264451.1)			FALSE		none															other	3.1849	NbL15g11600	TRUE	up
NbL01g22110	6.77993	0.544515	0.740032	0.00607985	0.0616742				FALSE		none															other	1.2099	NbL01g22110	FALSE
NbL01g22120	69.7833	0.124532	0.15379	0.200425	0.466247	endoribonuclease Dicer homolog 1 (LOC104241536) mRNA (XM 009796481.1 XP 009794783.1)			FALSE		none															other	0.331384	NbL01g22120	FALSE
NbL01g22130	98.1504	-0.160456	0.144514	0.100703	0.321552				FALSE		none															other	0.492749	NbL01g22130	FALSE
NbL01g22140	75.7534	0.0055776	0.146993	0.95302	0.981023				FALSE		none															other	0.00832076	NbL01g22140	FALSE
NbL01g22160	51.7405	-0.100072	0.163863	0.295939	0.569149	uncharacterized LOC104232632 (LOC104232632) transcript variant X2 mRNA (XM 009785897.1 XP 009784199.1)	AT4G13540	ADR	FALSE	ADR	TAIR	AT4G13540.1 | Symbols:no symbol available | no full name available | Chr4:7869896-7870604 FORWARD LENGTH=210	GO:0061692 / GO:0120196	cellular detoxification of hydrogen peroxide / negative regulation of anther dehiscence	40.3	96.8										other	0.244774	ADR	FALSE
NbL01g22180	7.03226	-0.12097	0.24652	0.175635	0.435271	myosin-7-like (LOC104227188) transcript variant X3 mRNA (XM 009779382.1 XP 009777684.1)	AT1G04160	ATXIB	FALSE	ATXIB	TAIR	AT1G04160.1 | Symbols:XIB,XI-B,ATXIB,XI-8 | myosin XI B,ARABIDOPSIS THALIANA MYOSIN XI B,MYOSIN XI-8,MYOSIN XI B | Chr1:1086495-1096146 FORWARD LENGTH=1500	GO:0007015 / GO:0007015 / GO:0030048 / GO:0030050 / GO:0048767 / GO:0048767	actin filament organization / actin filament organization / actin filament-based movement / vesicle transport along actin filament / root hair elongation / root hair elongation	62.4	99.3	sp|F4I460|MYO8_ARATH	62.4	99.3							other	0.36124	ATXIB	FALSE
NbL01g22200	522.971	0.263452	0.180342	0.014386	0.104942	7-hydroxymethyl chlorophyll a reductase chloroplastic (LOC104238549) transcript variant X11 misc RNA (XR 713913.1 )	AT1G04620	HCAR	FALSE	HCAR	TAIR	AT1G04620.1 | Symbols:HCAR | 7-hydroxymethyl chlorophyll a (HMChl) reductase | Chr1:1282869-1286492 REVERSE LENGTH=462	GO:0015994 / GO:0033354 / GO:0033354	chlorophyll metabolic process / chlorophyll cycle / chlorophyll cycle	80.7	99.8	sp|Q8GS60|HCAR_ARATH	80.7	99.8							other	0.97905	HCAR	FALSE
NbL01g22210	192.645	0.0434241	0.09817	0.59734	0.799304	uncharacterized LOC107815013 (LOC107815013) mRNA (XM 016640519.1 XP 016496005.1)	AT3G23980	BLI	FALSE	BLI	TAIR(weak)	AT3G23980.1 | Symbols:BLI,KOS1 | BLISTER,KOLD SENSITIV 1 | Chr3:8662818-8667440 REVERSE LENGTH=714	GO:0006355 / GO:0009908 / GO:0009965 / GO:0010091 / GO:0040008 / GO:0048316 / GO:0048826 / GO:0051781	regulation of DNA-templated transcription / flower development / leaf morphogenesis / trichome branching / regulation of growth / seed development / cotyledon morphogenesis / positive regulation of cell division	35.7	99.9	sp|Q9LIQ9|BLI_ARATH	35.7	99.9							other	0.097288	NbL01g22210	FALSE
NbL01g22220	12.9753	0.0154281	0.206496	0.845004	0.933578	uncharacterized LOC107782590 (LOC107782590) mRNA (XM 016603485.1 XP 016458971.1)			FALSE		none															other	0.0298495	NbL01g22220	FALSE
NbL01g22230	1.0196	0.000715089	0.340344	0.990225	0.996272				FALSE		none															other	0.00162198	NbL01g22230	FALSE
NbL01g22240	8.91991	0.309489	0.379459	0.0174921	0.117821				FALSE		none															other	0.928778	NbL01g22240	FALSE
NbL01g22250	32.3918	-0.0935126	0.174947	0.319764	0.590493				FALSE		none															other	0.228785	NbL01g22250	FALSE
NbL01g22280	42.3255	0.0165184	0.130718	0.860009	0.940536	uncharacterized LOC107770116 (LOC107770116) transcript variant X4 misc RNA (XR 001644532.1 )			FALSE		none															other	0.0266247	NbL01g22280	FALSE
NbL01g22290	82.8593	0.135621	0.149074	0.164032	0.419122	uncharacterized LOC107825372 (LOC107825372) transcript variant X2 misc RNA (XR 001657048.1 )			FALSE		none															other	0.377659	NbL01g22290	FALSE
NbL01g22300	843.546	-0.0366008	0.0703409	0.56921	0.782628	NADH dehydrogenase [ubiquinone] 1 alpha subcomplex subunit 13-B (LOC104246572) mRNA (XM 009802385.1 XP 009800687.1)	AT2G33220	NDADB_ARATH	FALSE	AT2G33220	UniProt	sp|O49313|NDADB_ARATH NADH dehydrogenase [ubiquinone] 1 alpha subcomplex subunit 13-B OS=Arabidopsis thaliana OX=3702 GN=At2g33220 PE=2 SV=1	GO:0009853	photorespiration	86.6	98.6	sp|O49313|NDADB_ARATH	86.7	99.3							other	0.106445	NDADB_ARATH	FALSE
NbL01g22320	78.4719	-0.110518	0.174658	0.246906	0.520496	PHD finger protein ING1 (LOC109210272) mRNA (XM 019373670.1 XP 019229215.1)	AT3G24010	ATING1	FALSE	ATING1	TAIR	AT3G24010.1 | Symbols:ATING1,ING1 | INHIBITOR OF GROWTH 1,ARABIDOPSIS THALIANA INHIBITOR OF GROWTH 1 | Chr3:8676120-8678186 REVERSE LENGTH=234			61.1	99.6	sp|Q9LIQ6|ING1_ARATH	61.1	99.6							other	0.283582	ATING1	FALSE
NbL01g22330	11.2963	0.00495165	0.200358	0.951041	0.980126	probable serine incorporator (LOC107824941) transcript variant X6 mRNA (XM 016651763.1 XP 016507249.1)	AT2G33205	AT2G33205	FALSE	AT2G33205	TAIR	AT2G33205.5 | Symbols:no symbol available | no full name available | Chr2:14070987-14073211 REVERSE LENGTH=424	GO:0008150	biological_process	67.8	92.8										other	0.00871797	AT2G33205	FALSE
NbL01g22360	107.635	-0.18188	0.124675	0.0519769	0.221511	xylosyltransferase 1-like (LOC104221832) mRNA (XM 009772968.1 XP 009771270.1)	AT3G24040	AT3G24040	FALSE	AT3G24040	TAIR	AT3G24040.1 | Symbols:no symbol available | no full name available | Chr3:8681118-8683211 REVERSE LENGTH=417			61.4	81.1	sp|Q9FLD7|GT14A_ARATH	49.2	82.1							other	0.654606	AT3G24040	FALSE
NbL01g22370	1651.87	-0.0333164	0.113784	0.70869	0.862895	GDT1-like protein 2 chloroplastic (LOC104221841) transcript variant X3 misc RNA (XR 709839.1 )	AT4G13590	BICAT2	FALSE	BICAT2	TAIR	AT4G13590.1 | Symbols:no symbol available | no full name available | Chr4:7901369-7903792 REVERSE LENGTH=359	GO:0019722 / GO:0032468 / GO:0032472 / GO:0070588 / GO:0070588 / GO:0071421 / GO:0071421	calcium-mediated signaling / Golgi calcium ion homeostasis / Golgi calcium ion transport / calcium ion transmembrane transport / calcium ion transmembrane transport / manganese ion transmembrane transport / manganese ion transmembrane transport	67.6	98.6	sp|Q9T0H9|PA71H_ARATH	67.6	98.6							other	0.0640421	BICAT2	FALSE
NbL01g22380	13.5211	0.113701	0.215951	0.210987	0.479235				FALSE		none															other	0.319452	NbL01g22380	FALSE
NbL01g22390	513.604	-0.151025	0.0874722	0.0469629	0.209671	GATA transcription factor 1-like (LOC109210268) mRNA (XM 019373661.1 XP 019229206.1)	AT3G24050	GATA1	FALSE	GATA1	TAIR	AT3G24050.1 | Symbols:GATA1 | GATA transcription factor 1 | Chr3:8686060-8687462 FORWARD LENGTH=274	GO:0006355 / GO:0006357 / GO:0007623 / GO:0030154	regulation of DNA-templated transcription / regulation of transcription by RNA polymerase II / circadian rhythm / cell differentiation	41.2	71.7	sp|Q8LAU9|GATA1_ARATH	41.2	71.7							other	0.678462	GATA1	FALSE
NbL01g22400	126.829	0.174203	0.14933	0.0780552	0.277784	probable leucine-rich repeat receptor-like protein kinase At2g33170 (LOC107828434) transcript variant X1 mRNA (XM 016655730.1 XP 016511216.1)			FALSE		none															other	0.556292	NbL01g22400	FALSE
NbL01g22410	12.0755	-0.0440743	0.205278	0.589973	0.795108	uncharacterized LOC104214752 (LOC104214752) mRNA (XM 009764468.1 XP 009762770.1)	AT5G47920	AT5G47920	FALSE	AT5G47920	TAIR	AT5G47920.1 | Symbols:no symbol available | no full name available | Chr5:19403458-19404021 REVERSE LENGTH=187			46.6	99										other	0.0995738	AT5G47920	FALSE
NbL01g22420	299.603	-0.0183026	0.118703	0.840269	0.93177	retinoblastoma-related protein 1 (LOC109216975) transcript variant X1 mRNA (XM 019381222.1 XP 019236767.1)	AT3G12280	RBR1_NICBE	FALSE	ATRBR1	UniProt	sp|Q66WV0|RBR1_NICBE Retinoblastoma-related protein 1 OS=Nicotiana benthamiana OX=4100 GN=RBR1 PE=2 SV=1	GO:0000082 / GO:0000082 / GO:0001558 / GO:0001708 / GO:0006357 / GO:0007129 / GO:0008356 / GO:0008356 / GO:0009553 / GO:0009555 / GO:0009567 / GO:0009960 / GO:0010090 / GO:0010377 / GO:0016480 / GO:0022619 / GO:0030154 / GO:0030154 / GO:0032875 / GO:0048229 / GO:0048366 / GO:0051726 / GO:0051783 / GO:1903866 / GO:2000036 / GO:2000134	G1/S transition of mitotic cell cycle / G1/S transition of mitotic cell cycle / regulation of cell growth / cell fate specification / regulation of transcription by RNA polymerase II / homologous chromosome pairing at meiosis / asymmetric cell division / asymmetric cell division / embryo sac development / pollen development / double fertilization forming a zygote and endosperm / endosperm development / trichome morphogenesis / guard cell fate commitment / negative regulation of transcription by RNA polymerase III / generative cell differentiation / cell differentiation / cell differentiation / regulation of DNA endoreduplication / gametophyte development / leaf development / regulation of cell cycle / regulation of nuclear division / palisade mesophyll development / regulation of stem cell population maintenance / negative regulation of G1/S transition of mitotic cell cycle	70.4	96.3	sp|Q66WV0|RBR1_NICBE	99.4	99.9							other	0.0306911	RBR1_NICBE	FALSE
NbL01g22470	1.33629	0.00669462	0.285688	0.913832	0.964713				FALSE		none															other	0.0156017	NbL01g22470	FALSE
NbL01g22480	107.355	-0.0533121	0.118542	0.557256	0.774829				FALSE		none															other	0.110794	NbL01g22480	FALSE
NbL01g22490	139.369	0.0302977	0.140892	0.749225	0.88446	uncharacterized LOC104217657 (LOC104217657) transcript variant X3 misc RNA (XR 708803.1 )	AT1G04650	FLIP	FALSE	FLIP	TAIR	AT1G04650.1 | Symbols:no symbol available | no full name available | Chr1:1294893-1298903 REVERSE LENGTH=997	GO:0045128	negative regulation of reciprocal meiotic recombination	44.1	96.8										other	0.0533217	FLIP	FALSE
NbL01g22500	251.869	-0.170069	0.115222	0.0593113	0.239221	glycine-rich protein 5-like (LOC109205675) mRNA (XM 019368413.1 XP 019223958.1)			FALSE		none															other	0.621201	NbL01g22500	FALSE
NbL01g22520	55.8804	0.0846228	0.1334	0.370903	0.636602	uncharacterized LOC109205676 (LOC109205676) transcript variant X2 mRNA (XM 019368415.1 XP 019223960.1)			FALSE		none															other	0.196132	NbL01g22520	FALSE
NbL16g01240	15.6017	4.14739	0.754393	5.66961e-09	7.79004e-07	G-type lectin S-receptor-like serine/threonine-protein kinase CES101 (LOC107781460) transcript variant X3 misc RNA (XR 001647017.1 )	AT3G16030	CE101_ARATH	FALSE	CES101	UniProt	sp|Q9LW83|CE101_ARATH G-type lectin S-receptor-like serine/threonine-protein kinase CES101 OS=Arabidopsis thaliana OX=3702 GN=CES101 PE=2 SV=2	GO:0007165 / GO:0009620 / GO:0045087 / GO:0045087	signal transduction / response to fungus / innate immune response / innate immune response	42.4	97.4	sp|Q9LW83|CE101_ARATH	43.1	97.4							Defense	6.10846	CE101_ARATH	TRUE	up
NbL01g22550	1559.08	0.0653421	0.116941	0.469553	0.714496	probable pectate lyase 8 (LOC109239420) mRNA (XM 019405986.1 XP 019261531.1)	AT4G13710	AT4G13710	FALSE	AT4G13710	TAIR	AT4G13710.1 | Symbols:no symbol available | no full name available | Chr4:7962550-7966012 FORWARD LENGTH=470	GO:0045490	pectin catabolic process	82	84.5	sp|Q944R1|PLY15_ARATH	82	84.5							other	0.146	AT4G13710	FALSE
NbL01g22570	235.904	-0.172326	0.127969	0.0681652	0.258665	uncharacterized LOC107811741 (LOC107811741) mRNA (XM 016636734.1 XP 016492220.1)	AT1G09815	POLD4	FALSE	POLD4	TAIR	AT1G09815.1 | Symbols:POLD4 | polymerase delta 4 | Chr1:3189460-3190050 FORWARD LENGTH=124	GO:0000731 / GO:0000731 / GO:0006260 / GO:0006261	DNA synthesis involved in DNA repair / DNA synthesis involved in DNA repair / DNA replication / DNA-templated DNA replication	61.1	97.6										other	0.587263	POLD4	FALSE
NbL01g22580	66.8272	0.102349	0.133791	0.280661	0.55387	uncharacterized LOC109209942 (LOC109209942) mRNA (XM 019373306.1 XP 019228851.1)	AT1G04700	RAF16	FALSE	RAF16	TAIR	AT1G04700.1 | Symbols:no symbol available | no full name available | Chr1:1316919-1320653 FORWARD LENGTH=1042	GO:0006468 / GO:0007165	protein phosphorylation / signal transduction	42.8	91.8	sp|Q9SAJ2|RAF20_ARATH	35.6	93							other	0.256592	RAF16	FALSE
NbL01g22590	36.7179	-0.008567	0.154621	0.927415	0.97083				FALSE		none															other	0.0128567	NbL01g22590	FALSE
NbL16g23620	10.7907	4.12491	0.853752	1.31941e-07	1.21246e-05	rust resistance kinase Lr10-like (LOC107800314) transcript variant X1 mRNA (XM 016623469.1 XP 016478955.1)	AT1G66910	AT1G66910	FALSE	AT1G66910	TAIR(weak)	AT1G66910.1 | Symbols:no symbol available | no full name available | Chr1:24961634-24963941 REVERSE LENGTH=666	GO:0006468 / GO:0016310	protein phosphorylation / phosphorylation	34	92.5	sp|F4HQ20|LRL25_ARATH	34	92.5							other	4.91633	NbL16g23620	TRUE	up
NbL01g22620	141.06	-0.0153911	0.113756	0.862924	0.941966	E3 ubiquitin-protein ligase RLIM (LOC109220782) transcript variant X2 mRNA (XM 019385249.1 XP 019240794.1)	AT1G04790	AT1G04790	FALSE	AT1G04790	TAIR(weak)	AT1G04790.1 | Symbols:no symbol available | no full name available | Chr1:1345469-1348143 FORWARD LENGTH=634	GO:0006511	ubiquitin-dependent protein catabolic process	35.3	75.5										other	0.0259647	NbL01g22620	FALSE
NbL01g22630	3.88799	0.0124521	0.228464	0.863274	0.942121	sm-like protein LSM5 (LOC107824911) mRNA (XM 016651719.1 XP 016507205.1)	AT5G48870	AtLSM5	FALSE	AtLSM5	TAIR	AT5G48870.1 | Symbols:AtSAD1,LSM5,AtLSM5,SAD1 | SUPERSENSITIVE TO ABA AND DROUGHT 1,SM-like 5 | Chr5:19813407-19814362 FORWARD LENGTH=88	GO:0000398 / GO:0009414 / GO:0009737	mRNA splicing, via spliceosome / response to water deprivation / response to abscisic acid	94.1	94.4	sp|Q9FKB0|LSM5_ARATH	94.1	94.4							other	0.0258933	AtLSM5	FALSE
NbL01g22650	240.31	0.0277041	0.116063	0.758131	0.889655	ankyrin repeat domain-containing protein 13C-B (LOC104240760) transcript variant X2 mRNA (XM 009795644.1 XP 009793946.1)	AT1G04780	AT1G04780	FALSE	AT1G04780	TAIR	AT1G04780.1 | Symbols:no symbol available | no full name available | Chr1:1340891-1342965 REVERSE LENGTH=664			69.2	98.9										other	0.0507785	AT1G04780	FALSE
NbL01g22660	42.9157	-0.0673601	0.146948	0.480128	0.722197	ubiquinone biosynthesis monooxygenase COQ6 mitochondrial (LOC109214282) mRNA (XM 019378185.1 XP 019233730.1)	AT3G24200	COQ6	FALSE	COQ6	TAIR	AT3G24200.2 | Symbols:no symbol available | no full name available | Chr3:8748095-8751166 REVERSE LENGTH=507	GO:0006744 / GO:0006744 / GO:0016120 / GO:0016123	ubiquinone biosynthetic process / ubiquinone biosynthetic process / carotene biosynthetic process / xanthophyll biosynthetic process	65.6	80.3	sp|Q6DF46|COQ6_XENTR	34.9	81.5							other	0.141344	COQ6	FALSE
NbL01g22670	80.6189	0.120717	0.1471	0.212456	0.481227	uncharacterized LOC109218705 (LOC109218705) mRNA (XM 019383080.1 XP 019238625.1)			FALSE		none															other	0.31765	NbL01g22670	FALSE
NbL01g22680	67.0998	-0.141023	0.162946	0.151123	0.40081	uncharacterized LOC109224860 (LOC109224860) ncRNA (XR 002067772.1 )			FALSE		none															other	0.397061	NbL01g22680	FALSE
NbL01g22700	239.236	-0.0674285	0.139706	0.478365	0.721196	chromosome transmission fidelity protein 18 homolog (LOC107780164) transcript variant X1 mRNA (XM 016600684.1 XP 016456170.1)	AT1G04730	CTF18	FALSE	CTF18	TAIR	AT1G04730.1 | Symbols:CTF18 | CHROMOSOME TRANSMISSION FIDELITY 18 | Chr1:1325385-1331086 REVERSE LENGTH=943	GO:0007062 / GO:0007062	sister chromatid cohesion / sister chromatid cohesion	56.8	90.1	sp|Q8WVB6|CTF18_HUMAN	32.4	61.9							other	0.141946	CTF18	FALSE
NbL01g22710	1.60967	-0.0309601	0.275522	0.636845	0.824086	uncharacterized LOC104244175 (LOC104244175) mRNA (XM 009799536.1 XP 009797838.1)	AT4G33985	AT4G33985	FALSE	AT4G33985	TAIR	AT4G33985.1 | Symbols:no symbol available | no full name available | Chr4:16288301-16288857 REVERSE LENGTH=154			63.3	59.1										other	0.0840274	AT4G33985	FALSE
NbL01g22750	111.47	0.264026	0.191902	0.0157469	0.110862	uncharacterized LOC107829780 (LOC107829780) mRNA (XM 016657249.1 XP 016512735.1)			FALSE		none															other	0.955217	NbL01g22750	FALSE
NbL01g22780	108.363	0.0153468	0.140192	0.871219	0.945476	phospholipase D zeta 1-like (LOC107760012) mRNA (XM 016578035.1 XP 016433521.1)	AT3G16785	PLDZ1_ARATH	FALSE	PLD	UniProt	sp|Q9LRZ5|PLDZ1_ARATH Phospholipase D zeta 1 OS=Arabidopsis thaliana OX=3702 GN=PLDZETA1 PE=1 SV=1	GO:0006654 / GO:0008610 / GO:0009395 / GO:0035556 / GO:0048364	phosphatidic acid biosynthetic process / lipid biosynthetic process / phospholipid catabolic process / intracellular signal transduction / root development	69.9	99.9	sp|Q9LRZ5|PLDZ1_ARATH	72.6	99.9							other	0.0243496	PLDZ1_ARATH	FALSE
NbL01g22790	102.49	0.114609	0.149819	0.236244	0.509069	uncharacterized LOC109213847 (LOC109213847) mRNA (XM 019377684.1 XP 019233229.1)	AT3G06780	AT3G06780	FALSE	AT3G06780	TAIR(weak)	AT3G06780.1 | Symbols:no symbol available | no full name available | Chr3:2143634-2144239 FORWARD LENGTH=201			39.3	94										other	0.293223	NbL01g22790	FALSE
NbL01g22800	1.65265	0.030375	0.295283	0.632155	0.821213				FALSE		none															other	0.0855441	NbL01g22800	FALSE
NbL01g22810	513.178	0.172111	0.11883	0.0600999	0.241337	uncharacterized LOC107761240 (LOC107761240) mRNA (XM 016579440.1 XP 016434926.1)	AT5G43630	TZP	FALSE	TZP	TAIR(weak)	AT5G43630.1 | Symbols:TZP | TANDEM ZINC KNUCKLE PROTEIN | Chr5:17527261-17530207 FORWARD LENGTH=831	GO:0001173 / GO:0001173 / GO:0006355 / GO:0009637 / GO:0009785	DNA-templated transcriptional start site selection / DNA-templated transcriptional start site selection / regulation of DNA-templated transcription / response to blue light / blue light signaling pathway	31.5	96.8										other	0.617377	NbL01g22810	FALSE
NbL01g22820	243.806	-0.0395943	0.109724	0.651312	0.830872	uncharacterized LOC104228818 (LOC104228818) transcript variant X2 mRNA (XM 009781364.1 XP 009779666.1)	AT3G23090	WDL3_ARATH	FALSE	WDL3	UniProt	sp|Q84WL6|WDL3_ARATH Protein WVD2-like 3 OS=Arabidopsis thaliana OX=3702 GN=WDL3 PE=1 SV=1	GO:0000226 / GO:0009826 / GO:0043622 / GO:0051511	microtubule cytoskeleton organization / unidimensional cell growth / cortical microtubule organization / negative regulation of unidimensional cell growth	46.7	74	sp|Q84WL6|WDL3_ARATH	47.3	74							other	0.0804661	WDL3_ARATH	FALSE
NbL01g22830	306.867	-0.0471839	0.093368	0.553244	0.77251	ureidoglycolate hydrolase (LOC109217611) mRNA (XM 019381873.1 XP 019237418.1)	AT5G43600	ATAAH-2	FALSE	ATAAH-2	TAIR	AT5G43600.1 | Symbols:UAH,ATAAH-2 | ureidoglycolate amidohydrolase,ARABIDOPSIS THALIANA ALLANTOATE AMIDOHYDROLASE 2 | Chr5:17512651-17515280 FORWARD LENGTH=476	GO:0000256 / GO:0000256 / GO:0006145 / GO:0010136	allantoin catabolic process / allantoin catabolic process / purine nucleobase catabolic process / ureide catabolic process	77	91.8	sp|Q8VXY9|UAH_ARATH	77	91.8							other	0.112096	ATAAH-2	FALSE
NbL01g22840	607.95	-0.0326641	0.112514	0.712684	0.864649	CWF19-like protein 2 (LOC109213523) mRNA (XM 019377329.1 XP 019232874.1)	AT1G56290	AT1G56290	FALSE	AT1G56290	TAIR	AT1G56290.1 | Symbols:no symbol available | no full name available | Chr1:21075939-21078608 FORWARD LENGTH=692	GO:0000398	mRNA splicing, via spliceosome	56.6	81.9										other	0.0631599	AT1G56290	FALSE
NbL01g22860	21.9148	0.0106165	0.176247	0.905079	0.961496	uncharacterized LOC109232348 (LOC109232348) transcript variant X2 mRNA (XM 019398083.1 XP 019253628.1)			FALSE		none															other	0.0170527	NbL01g22860	FALSE
NbL01g22920	1.63377	0.163898	0.514704	0.0837805	0.289526	ethylene receptor 2-like (LOC109208981) mRNA (XM 019372145.1 XP 019227690.1)	AT3G04580	EIN4	FALSE	EIN4	TAIR(weak)	AT3G04580.1 | Symbols:EIN4 | ETHYLENE INSENSITIVE 4 | Chr3:1235576-1237965 REVERSE LENGTH=766	GO:0010105	negative regulation of ethylene-activated signaling pathway	38.1	96.4	sp|Q9ZTP3|EIN4_ARATH	38.1	96.4							other	0.538312	NbL01g22920	FALSE
NbL01g22940	68.0324	0.0197645	0.138087	0.83443	0.929251	ethylene receptor 2-like (LOC107826896) transcript variant X3 misc RNA (XR 001657378.1 )	AT3G23150	ETR2	FALSE	ETR2	TAIR	AT3G23150.1 | Symbols:ETR2 | ethylene response 2 | Chr3:8255156-8257560 FORWARD LENGTH=773	GO:0010105 / GO:0071456	negative regulation of ethylene-activated signaling pathway / cellular response to hypoxia	51.9	98.7	sp|Q0WPQ2|ETR2_ARATH	51.9	98.7							other	0.031867	ETR2	FALSE
NbL01g22950	51.2872	0.0317774	0.153633	0.736353	0.878102	bet1-like SNARE 1-2 (LOC107778211) mRNA (XM 016598423.1 XP 016453909.1)	AT4G14455	ATBET12	FALSE	ATBET12	TAIR	AT4G14455.1 | Symbols:BS14B,ATBET12,ATBS14B,BET12 | BET1P/SFT1P-LIKE PROTEIN 14BB,ARABIDOPSIS THALIANA BET1P/SFT1P-LIKE PROTEIN 14BB | Chr4:8310482-8311938 FORWARD LENGTH=130	GO:0006888 / GO:0009860	endoplasmic reticulum to Golgi vesicle-mediated transport / pollen tube growth	66.2	77.4	sp|Q94CG2|BET12_ARATH	66.2	77.4							other	0.0564551	ATBET12	FALSE
NbL01g22960	23.8671	-0.075366	0.184215	0.405819	0.666114	actin-related protein 9 (LOC109232354) transcript variant X6 mRNA (XM 019398093.1 XP 019253638.1)	AT5G43500	ARP9	FALSE	ARP9	TAIR	AT5G43500.1 | Symbols:ATARP9,ARP9 | actin-related protein 9 | Chr5:17470038-17473429 FORWARD LENGTH=596	GO:0006302 / GO:0006355	double-strand break repair / regulation of DNA-templated transcription	62.2	98.4	sp|A2XQX0|ARP9_ORYSI	61.7	99.5							other	0.176452	ARP9	FALSE
NbL01g22970	771.764	-0.118258	0.120811	0.197997	0.463533	uncharacterized LOC109232355 (LOC109232355) mRNA (XM 019398094.1 XP 019253639.1)	AT4G14420	AT4G14420	FALSE	AT4G14420	TAIR	AT4G14420.1 | Symbols:no symbol available | no full name available | Chr4:8302171-8303738 REVERSE LENGTH=158			67.7	99.4										other	0.333919	AT4G14420	FALSE
NbL01g22980	180.257	0.204858	0.139101	0.0362703	0.180058	putative ion channel POLLUX-like 2 (LOC104105960) transcript variant X1 mRNA (XM 009614399.3 XP 009612694.1)	AT5G43745	PEC2	FALSE	PEC2	TAIR	AT5G43745.1 | Symbols:no symbol available | no full name available | Chr5:17569435-17574954 REVERSE LENGTH=817	GO:0006811	monoatomic ion transport	67.2	87.4	sp|Q940Y9|POLL2_ARATH	67.2	87.4							other	0.744587	PEC2	FALSE
NbL01g22990	268.36	-0.0937081	0.111212	0.288675	0.561446	rRNA-processing protein EFG1-like (LOC104217002) mRNA (XM 009767153.1 XP 009765455.1)	AT5G43720	AT5G43720	FALSE	AT5G43720	TAIR	AT5G43720.1 | Symbols:no symbol available | no full name available | Chr5:17557431-17559238 REVERSE LENGTH=329	GO:0000462 / GO:0006364	maturation of SSU-rRNA from tricistronic rRNA transcript (SSU-rRNA, 5.8S rRNA, LSU-rRNA) / rRNA processing	65.4	100										other	0.250692	AT5G43720	FALSE
NbL01g23010	1.16402	0.142574	0.513177	0.10736	0.33313	probable trans-2-enoyl-CoA reductase mitochondrial (LOC104222093) mRNA (XM 009773271.1 XP 009771573.1)	AT3G45770	AT3G45770	FALSE	AT3G45770	TAIR	AT3G45770.1 | Symbols:no symbol available | no full name available | Chr3:16805753-16807774 REVERSE LENGTH=375	GO:0006631 / GO:0006633	fatty acid metabolic process / fatty acid biosynthetic process	65.8	95.4	sp|Q8LCU7|MECR_ARATH	65.8	95.4							other	0.477386	AT3G45770	FALSE
NbL01g23020	16.9088	0.0981662	0.212618	0.267816	0.541091	DNA-directed RNA polymerase III subunit 1-like (LOC107816612) transcript variant X3 mRNA (XM 016642345.1 XP 016497831.1)	AT5G60040	NRPC1	FALSE	NRPC1	TAIR	AT5G60040.2 | Symbols:NRPC1 | nuclear RNA polymerase C1 | Chr5:24173590-24183269 FORWARD LENGTH=1391	GO:0006351	DNA-templated transcription	62.2	83.9	sp|F4JXF9|NRPC1_ARATH	62.2	83.9							other	0.26673	NRPC1	FALSE
NbL01g23050	95.3994	-0.0416917	0.150866	0.66002	0.836012	pentatricopeptide repeat-containing protein At5g57250 mitochondrial-like (LOC107785339) transcript variant X8 misc RNA (XR 001647845.1 )			FALSE		none															other	0.0777876	NbL01g23050	FALSE
NbL01g23060	195.615	0.0172037	0.112702	0.846309	0.934143	auxin-responsive protein IAA4 (LOC109232334) mRNA (XM 019398066.1 XP 019253611.1)	AT5G43700	ATAUX2-11	FALSE	ATAUX2-11	TAIR	AT5G43700.1 | Symbols:IAA4,ATAUX2-11 | indole-3-acetic acid inducible 4,AUXIN INDUCIBLE 2-11 | Chr5:17550465-17551206 FORWARD LENGTH=186	GO:0006355 / GO:0009733	regulation of DNA-templated transcription / response to auxin	66.5	99	sp|P33077|IAA4_ARATH	66.5	99							other	0.0295868	ATAUX2-11	FALSE
NbL01g23080	1028.28	0.180584	0.110716	0.0409652	0.193549	auxin-responsive protein IAA7-like (LOC104088117) mRNA (XM 009592740.3 XP 009591035.1)	AT3G23050	AXR2	FALSE	AXR2	TAIR	AT3G23050.1 | Symbols:IAA7,AXR2 | indole-3-acetic acid 7,AUXIN RESISTANT 2 | Chr3:8194768-8196716 FORWARD LENGTH=243	GO:0006355 / GO:0009414 / GO:0009611 / GO:0009630 / GO:0009733 / GO:0009753	regulation of DNA-templated transcription / response to water deprivation / response to wounding / gravitropism / response to auxin / response to jasmonic acid	68.9	99.1	sp|Q38825|IAA7_ARATH	68.9	99.1							other	0.713209	AXR2	FALSE
NbL01g23090	2.82423	-0.0920268	0.266213	0.253125	0.527029	phospholipase A1-Igamma1 chloroplastic-like (LOC109232336) mRNA (XM 019398068.1 XP 019253613.1)	AT1G06800	DALL4	FALSE	DALL4	TAIR	AT1G06800.1 | Symbols:PLA-I{gamma}1,DALL4 | DAD1-Like Lipase 4,phospholipase A I gamma 1 | Chr1:2089538-2091443 REVERSE LENGTH=515	GO:0006629	lipid metabolic process	56.3	80.4	sp|Q941F1|PLA15_ARATH	56.3	80.4							other	0.278166	DALL4	FALSE
NbL01g23110	50.9466	-0.1513	0.129304	0.109677	0.336745	phosphatidate cytidylyltransferase 1-like (LOC104107763) mRNA (XM 009616647.3 XP 009614942.1)	AT4G22340	CDS1_SOLTU	FALSE	CDS2	UniProt	sp|O04940|CDS1_SOLTU Phosphatidate cytidylyltransferase 1 OS=Solanum tuberosum OX=4113 GN=CDS1 PE=1 SV=1	GO:0016024 / GO:0080186	CDP-diacylglycerol biosynthetic process / developmental vegetative growth	77.3	99.3	sp|O04940|CDS1_SOLTU	87.5	99.8							other	0.472698	CDS1_SOLTU	FALSE
NbL01g23120	18.1441	-0.0502116	0.184511	0.569735	0.783031	DNA-directed RNA polymerase V subunit 7-like (LOC107828632) mRNA (XM 016655983.1 XP 016511469.1)	AT4G14660	NRPE7	FALSE	NRPE7	TAIR(weak)	AT4G14660.1 | Symbols:NRPE7 | | Chr4:8406500-8407036 REVERSE LENGTH=178	GO:0006352	DNA-templated transcription initiation	36.7	94.9	sp|A6QRA1|NRPE7_ARATH	36.7	94.9							other	0.106221	NbL01g23120	FALSE
NbL01g23140	1065.95	-0.0295327	0.118536	0.744921	0.882506	chloroplastic group IIA intron splicing facilitator CRS1 chloroplastic (LOC104218701) transcript variant X1 mRNA (XM 009769261.1 XP 009767563.1)	AT3G23070	ATCFM3A	FALSE	ATCFM3A	TAIR	AT3G23070.1 | Symbols:CFM3A,ATCFM3A | CRM family member 3A | Chr3:8203548-8207243 FORWARD LENGTH=881	GO:0000373 / GO:0048316	Group II intron splicing / seed development	62	85	sp|F4J2U9|CFM3A_ARATH	62	85							other	0.0542823	ATCFM3A	FALSE
NbL01g23150	166.034	0.105601	0.153377	0.273784	0.54715	uncharacterized LOC107829780 (LOC107829780) mRNA (XM 016657249.1 XP 016512735.1)			FALSE		none															other	0.261894	NbL01g23150	FALSE
NbL01g23180	2310.2	-0.158506	0.123825	0.0887149	0.299074	40S ribosomal protein S15-like (LOC107791201) mRNA (XM 016613219.1 XP 016468705.1)	AT1G04270	RS15_ELAOL	FALSE	RPS15	UniProt	sp|Q945U1|RS15_ELAOL Small ribosomal subunit protein uS19 OS=Elaeis oleifera OX=80265 GN=RPS15 PE=2 SV=1	GO:0000028 / GO:0006412	ribosomal small subunit assembly / translation	84.9	75.1	sp|Q945U1|RS15_ELAOL	87.6	75.1							other	0.524221	RS15_ELAOL	FALSE
NbL01g23190	6315.4	-0.3161	0.18666	0.00468006	0.0519007	histone H1-like (LOC107807853) mRNA (XM 016632294.1 XP 016487780.1)		H1_SOLPN	FALSE		UniProt	sp|P40267|H1_SOLPN Histone H1 OS=Solanum pennellii OX=28526 PE=2 SV=1					sp|P40267|H1_SOLPN	44.4	99.5							other	1.28483	H1_SOLPN	FALSE
NbL01g23210	667.202	0.114194	0.101116	0.172767	0.431553	uncharacterized transmembrane protein DDB G0289901-like (LOC107817949) mRNA (XM 016643851.1 XP 016499337.1)	AT3G16760	AT3G16760	FALSE	AT3G16760	TAIR	AT3G16760.1 | Symbols:no symbol available | no full name available | Chr3:5703213-5705080 FORWARD LENGTH=475			49.6	99.8										other	0.364966	AT3G16760	FALSE
NbL01g23220	401.217	-0.0607759	0.110107	0.48879	0.727307	DAG protein chloroplastic-like (LOC104210959) mRNA (XM 009759935.1 XP 009758237.1)	AT3G06790	MORF3_ARATH	FALSE	MORF3	UniProt	sp|Q84JZ6|MORF3_ARATH Multiple organellar RNA editing factor 3, mitochondrial OS=Arabidopsis thaliana OX=3702 GN=MORF3 PE=1 SV=1	GO:0016554 / GO:0080156 / GO:0080156 / GO:1900864	cytidine to uridine editing / mitochondrial mRNA modification / mitochondrial mRNA modification / mitochondrial RNA modification	69.9	84.4	sp|Q84JZ6|MORF3_ARATH	70.4	84.4							other	0.138282	MORF3_ARATH	FALSE
NbL01g23270	3.5887	0.0596378	0.305448	0.386247	0.649349	28S ribosomal RNA (LOC117277151) rRNA (XR 004507430.1 )			FALSE		none															other	0.187522	NbL01g23270	FALSE
NbL01g23320	29.5751	-0.179907	0.195463	0.0769803	0.275892	uncharacterized LOC109213141 (LOC109213141) mRNA (XM 019376898.1 XP 019232443.1)			FALSE		none															other	0.559261	NbL01g23320	FALSE
NbL01g23340	230.935	-0.006336	0.112762	0.943102	0.977526	electron transfer flavoprotein subunit beta mitochondrial-like (LOC107781581) mRNA (XM 016602313.1 XP 016457799.1)	AT5G43430	ETFBETA	FALSE	ETFBETA	TAIR	AT5G43430.4 | Symbols:ETFBETA | electron transfer flavoprotein beta | Chr5:17453563-17455111 FORWARD LENGTH=282	GO:0006552 / GO:0015996 / GO:0033539	L-leucine catabolic process / chlorophyll catabolic process / fatty acid beta-oxidation using acyl-CoA dehydrogenase	79.7	98.4	sp|Q9LSW8|ETFB_ARATH	79.7	98.4							other	0.00987151	ETFBETA	FALSE
NbL01g23350	881.372	-0.139718	0.0903777	0.0725576	0.267683	transcription factor bHLH104-like (LOC107781558) transcript variant X1 mRNA (XM 016602285.1 XP 016457771.1)	AT4G14410	bHLH104	FALSE	bHLH104	TAIR	AT4G14410.1 | Symbols:bHLH104 | basic Helix-Loop-Helix 104 | Chr4:8300077-8301503 FORWARD LENGTH=283	GO:0006355 / GO:0006879 / GO:0071333	regulation of DNA-templated transcription / intracellular iron ion homeostasis / cellular response to glucose stimulus	61	84.6	sp|Q8L467|BH104_ARATH	61	84.6							other	0.572379	bHLH104	FALSE
NbL01g23360	67.8469	-0.0628172	0.138918	0.508398	0.741855	CASP-like protein 5B3 (LOC104225063) mRNA (XM 009776828.1 XP 009775130.1)	AT3G23200	CASPL5B3	FALSE	CASPL5B3	TAIR	AT3G23200.1 | Symbols:CASPL5B3 | CASP-like protein 5B3 | Chr3:8281659-8282603 FORWARD LENGTH=152	GO:0008150	biological_process	66.4	99.3	sp|Q8L7R5|CSPLG_ARATH	66.4	99.3							other	0.129681	CASPL5B3	FALSE
NbL01g23370	1.40707	-0.0736567	0.384435	0.289255	0.562097	midasin (LOC109239604) transcript variant X2 mRNA (XM 019406190.1 XP 019261735.1)	AT1G67120	AtMDN1	FALSE	AtMDN1	TAIR(weak)	AT1G67120.2 | Symbols:MDN1,AtMDN1 | MIDASIN 1 | Chr1:25069727-25095526 REVERSE LENGTH=5400	GO:0000027 / GO:0000027 / GO:0000055 / GO:0000055 / GO:0009553 / GO:0048638	ribosomal large subunit assembly / ribosomal large subunit assembly / ribosomal large subunit export from nucleus / ribosomal large subunit export from nucleus / embryo sac development / regulation of developmental growth	36.3	97.7	sp|A0A1P8AUY4|MDN1_ARATH	36.3	97.7							other	0.250189	NbL01g23370	FALSE
NbL01g23380	2.09743	-0.0628037	0.325612	0.358907	0.626093	1-aminocyclopropane-1-carboxylate oxidase homolog (LOC109232359) mRNA (XM 019398098.1 XP 019253643.1)	AT1G06620	AT1G06620	FALSE	AT1G06620	TAIR	AT1G06620.1 | Symbols:no symbol available | no full name available | Chr1:2025618-2027094 FORWARD LENGTH=365	GO:0009620 / GO:0009753	response to fungus / response to jasmonic acid	60	82.2	sp|Q84MB3|ACCH1_ARATH	60	82.2							other	0.203361	AT1G06620	FALSE
NbL01g23390	270.321	0.0368153	0.125673	0.691339	0.854571	1-aminocyclopropane-1-carboxylate oxidase homolog (LOC104247695) mRNA (XM 009803772.1 XP 009802074.1)	AT1G06620	ACCH3_SOLLC	FALSE	AT1G06620	UniProt	sp|P10967|ACCH3_SOLLC 1-aminocyclopropane-1-carboxylate oxidase homolog OS=Solanum lycopersicum OX=4081 GN=ACO3 PE=2 SV=1	GO:0009620 / GO:0009753	response to fungus / response to jasmonic acid	57.3	94.7	sp|P10967|ACCH3_SOLLC	64.3	95.7							other	0.0682518	ACCH3_SOLLC	FALSE
NbL11g15270	255.933	4.12044	0.289048	9.00317e-47	3.29282e-42	uncharacterized LOC105964566 (LOC105964566) mRNA (XM 012989075.1 XP 012844529.1)			FALSE		none															other	41.4824	NbL11g15270	TRUE	up
NbL01g23420	1231.71	0.273549	0.190821	0.0127887	0.0976244	photosynthetic NDH subunit of subcomplex B 5 chloroplastic-like (LOC107783685) transcript variant X2 misc RNA (XR 001647496.1 )	AT5G43750	NDH18	FALSE	NDH18	TAIR	AT5G43750.1 | Symbols:NDH18,PnsB5 | Photosynthetic NDH subcomplex B 5,NAD(P)H dehydrogenase 18 | Chr5:17580100-17581145 REVERSE LENGTH=212	GO:0006979	response to oxidative stress	67.9	72.9	sp|Q9FG89|PNSB5_ARATH	67.9	72.9							other	1.01044	NDH18	FALSE
NbL01g23430	2.47524	0.0447761	0.294075	0.499308	0.735033				FALSE		none															other	0.133693	NbL01g23430	FALSE
NbL01g23460	570.736	0.269563	0.228504	0.0180187	0.1198	NAD(P)H-quinone oxidoreductase subunit N chloroplastic (LOC109213329) mRNA (XM 019377116.1 XP 019232661.1)	AT5G58260	NdhN	FALSE	NdhN	TAIR	AT5G58260.1 | Symbols:NdhN | NADH dehydrogenase-like complex N | Chr5:23561075-23561929 REVERSE LENGTH=209	GO:0010258	NADH dehydrogenase complex (plastoquinone) assembly	77.1	67.7	sp|Q9LVM2|NDHN_ARATH	77.1	67.7							other	0.921545	NdhN	FALSE
NbL01g23470	23.026	-0.0678502	0.191973	0.441228	0.693042	acylamino-acid-releasing enzyme-like (LOC109213325) mRNA (XM 019377108.1 XP 019232653.1)	AT4G14570	AARE	FALSE	AARE	TAIR	AT4G14570.1 | Symbols:AtAARE,AARE | acylamino acid-releasing enzyme | Chr4:8362125-8366525 FORWARD LENGTH=819	GO:0051289	protein homotetramerization	63.5	93.8	sp|Q84LM4|AARE_ARATH	63.5	93.8							other	0.159241	AARE	FALSE
NbL01g23480	45.1508	-0.260665	0.240818	0.0221415	0.135577	acylamino-acid-releasing enzyme-like (LOC107764137) transcript variant X2 misc RNA (XR 001643184.1 )	AT4G14570	AARE	FALSE	AARE	TAIR	AT4G14570.1 | Symbols:AtAARE,AARE | acylamino acid-releasing enzyme | Chr4:8362125-8366525 FORWARD LENGTH=819	GO:0051289	protein homotetramerization	60.3	97.8	sp|Q338C0|AARE2_ORYSJ	59.5	98							other	0.867813	AARE	FALSE
NbL01g23490	330.851	-0.00922544	0.119431	0.91927	0.966962	pentatricopeptide repeat-containing protein At3g23020 (LOC104223838) mRNA (XM 009775341.1 XP 009773643.1)	AT3G23020	PPR30	FALSE	PPR30	TAIR	AT3G23020.1 | Symbols:no symbol available | no full name available | Chr3:8177215-8179743 REVERSE LENGTH=842	GO:0006355 / GO:0010343 / GO:1904821	regulation of DNA-templated transcription / singlet oxygen-mediated programmed cell death / chloroplast disassembly	48.1	77.7	sp|Q9LS88|PP250_ARATH	48.1	77.7							other	0.0145907	PPR30	FALSE
NbL15g02990	3.70501	4.11832	1.82744	4.51729e-05	0.0017192	probable F-box protein At1g60180 (LOC107795903) mRNA (XM 016618610.1 XP 016474096.1)	AT2G36090	AT2G36090	FALSE	AT2G36090	TAIR	AT2G36090.1 | Symbols:no symbol available | no full name available | Chr2:15158631-15159584 FORWARD LENGTH=317			42.8	99.7	sp|Q9SIH5|FB322_ARATH	42.8	99.7							other	2.76467	AT2G36090	TRUE	up
NbL01g23510	67.3354	-0.0288033	0.139117	0.760949	0.891275	uncharacterized LOC107832325 (LOC107832325) mRNA (XM 016660148.1 XP 016515634.1)			FALSE		none															other	0.0499883	NbL01g23510	FALSE
NbL01g23520	175.071	0.131212	0.122945	0.156568	0.408702	U-box domain-containing protein 43-like (LOC104228779) transcript variant X5 mRNA (XM 009781317.1 XP 009779619.1)			FALSE		none															other	0.388593	NbL01g23520	FALSE
NbL01g23530	18.7325	0.243479	0.295577	0.0326446	0.169522	3-ketoacyl-CoA synthase 20-like (LOC107809103) mRNA (XM 016633698.1 XP 016489184.1)	AT5G43760	KCS20	FALSE	KCS20	TAIR	AT5G43760.1 | Symbols:KCS20 | 3-ketoacyl-CoA synthase 20 | Chr5:17585903-17588486 FORWARD LENGTH=529	GO:0006633 / GO:0009409 / GO:0009416	fatty acid biosynthetic process / response to cold / response to light stimulus	76.6	98.3	sp|Q9FG87|KCS20_ARATH	76.6	98.3							other	0.770774	KCS20	FALSE
NbL01g23550	20.5067	-0.0994688	0.189091	0.281793	0.554698	inactive protein RESTRICTED TEV MOVEMENT 1-like (LOC107785937) transcript variant X5 mRNA (XM 016607366.1 XP 016462852.1)			FALSE		none															other	0.255943	NbL01g23550	FALSE
NbL01g23560	63.4808	-0.0045166	0.139004	0.961912	0.985002	endonuclease III homolog 2 chloroplastic-like (LOC104119939) transcript variant X3 mRNA (XM 009631564.3 XP 009629859.3)	AT2G31450	ATNTH1	FALSE	ATNTH1	TAIR	AT2G31450.1 | Symbols:ATNTH1 | | Chr2:13401318-13404134 REVERSE LENGTH=379	GO:0006284 / GO:0006285 / GO:0006289	base-excision repair / base-excision repair, AP site formation / nucleotide-excision repair	62	73.7	sp|Q9SIC4|NTH1_ARATH	62	73.7							other	0.00656309	ATNTH1	FALSE
NbL01g23580	426.983	-0.082467	0.0942093	0.302966	0.575142	GDP-mannose 35-epimerase 1 (LOC109220842) mRNA (XM 019385307.1 XP 019240852.1)	AT5G28840	GME1_ORYSJ	FALSE	GME	UniProt	sp|A3C4S4|GME1_ORYSJ GDP-mannose 3,5-epimerase 1 OS=Oryza sativa subsp. japonica OX=39947 GN=GME-1 PE=1 SV=1	GO:0019853	L-ascorbic acid biosynthetic process	91.2	98.9	sp|A3C4S4|GME1_ORYSJ	91.8	98.9							other	0.240225	GME1_ORYSJ	FALSE
NbL01g23590	666.763	0.124157	0.125624	0.183367	0.444922	uncharacterized LOC109222312 (LOC109222312) mRNA (XM 019386677.1 XP 019242222.1)	AT3G22970	AT3G22970	FALSE	AT3G22970	TAIR	AT3G22970.1 | Symbols:no symbol available | no full name available | Chr3:8152592-8153881 FORWARD LENGTH=370	GO:0008150	biological_process	53	99.1										other	0.351716	AT3G22970	FALSE
NbL01g23610	1279.64	-0.107807	0.106885	0.212671	0.481353	pyruvate kinase isozyme A chloroplastic-like (LOC107811831) misc RNA (XR 001654000.1 )	AT3G22960	KPYA_TOBAC	FALSE	PKP-ALPHA	UniProt	sp|Q40545|KPYA_TOBAC Pyruvate kinase isozyme A, chloroplastic OS=Nicotiana tabacum OX=4097 PE=2 SV=1	GO:0006096 / GO:0006096 / GO:0006629 / GO:0010431 / GO:0010431	glycolytic process / glycolytic process / lipid metabolic process / seed maturation / seed maturation	85.5	89.2	sp|Q40545|KPYA_TOBAC	98.3	99.8							other	0.317537	KPYA_TOBAC	FALSE
NbL01g23620	89.0616	-0.199574	0.155651	0.0475205	0.210975	guanine nucleotide-binding protein subunit gamma 1-like (LOC107766504) mRNA (XM 016585303.1 XP 016440789.1)			FALSE		none															other	0.675769	NbL01g23620	FALSE
NbL01g23630	58.3429	-0.0770059	0.159368	0.417701	0.675794	uncharacterized LOC107787880 (LOC107787880) ncRNA (XR 001648500.1 )			FALSE		none															other	0.170185	NbL01g23630	FALSE
NbL01g23660	146.897	0.0892468	0.128769	0.341099	0.61015	F-box/kelch-repeat protein At3g23880-like (LOC107759807) mRNA (XM 016577822.1 XP 016433308.1)	AT3G23880	AT3G23880	FALSE	AT3G23880	TAIR(weak)	AT3G23880.1 | Symbols:no symbol available | no full name available | Chr3:8622061-8623155 REVERSE LENGTH=364			32.7	91.6	sp|Q9LIR8|FBK67_ARATH	32.7	91.6							other	0.214563	NbL01g23660	FALSE
NbL01g23670	1.06305	-0.0252732	0.285351	0.691145	0.854389	NADP-dependent alkenal double bond reductase P1-like (LOC104243895) mRNA (XM 009799168.1 XP 009797470.1)	AT5G16970	AER	FALSE	AER	TAIR	AT5G16970.1 | Symbols:AER,AT-AER | alkenal reductase | Chr5:5576291-5578001 REVERSE LENGTH=345	GO:0006979 / GO:0006979 / GO:0006979 / GO:0006979	response to oxidative stress / response to oxidative stress / response to oxidative stress / response to oxidative stress	49	99.7	sp|Q39172|AER_ARATH	49	99.7							other	0.0683446	AER	FALSE
NbL01g23680	1.38408	0.0252399	0.285102	0.691628	0.854655	probable pectinesterase 29 (LOC104217056) mRNA (XM 009767210.1 XP 009765512.1)	AT3G24130	AT3G24130	FALSE	AT3G24130	TAIR	AT3G24130.1 | Symbols:no symbol available | no full name available | Chr3:8711663-8713361 REVERSE LENGTH=335	GO:0042545 / GO:0045490 / GO:0045490	cell wall modification / pectin catabolic process / pectin catabolic process	56.5	85.3	sp|Q4PSN0|PME29_ARATH	56.5	85.3							other	0.0682089	AT3G24130	FALSE
NbL01g23710	2899.78	0.0622238	0.0997293	0.45356	0.702634	26S proteasome non-ATPase regulatory subunit 1 homolog A-like (LOC104216223) mRNA (XM 009766229.1 XP 009764531.1)	AT2G32730	AT2G32730	FALSE	AT2G32730	TAIR	AT2G32730.1 | Symbols:no symbol available | no full name available | Chr2:13880189-13885464 FORWARD LENGTH=1004	GO:0006511 / GO:0042176 / GO:0043161	ubiquitin-dependent protein catabolic process / regulation of protein catabolic process / proteasome-mediated ubiquitin-dependent protein catabolic process	78.8	99.6	sp|O48844|PSD1A_ARATH	78.8	99.6							other	0.153271	AT2G32730	FALSE
NbL01g23720	157.55	0.0356162	0.12462	0.700122	0.858474	transcription factor FAMA-like (LOC107804489) transcript variant X1 mRNA (XM 016628390.1 XP 016483876.1)	AT3G24140	FMA	FALSE	FMA	TAIR	AT3G24140.1 | Symbols:FMA | FAMA | Chr3:8715525-8717772 REVERSE LENGTH=414	GO:0010052 / GO:0010052 / GO:0010374 / GO:0010377 / GO:0010444 / GO:0045597 / GO:0045893 / GO:0045893 / GO:0051782 / GO:0090547	guard cell differentiation / guard cell differentiation / stomatal complex development / guard cell fate commitment / guard mother cell differentiation / positive regulation of cell differentiation / positive regulation of DNA-templated transcription / positive regulation of DNA-templated transcription / negative regulation of cell division / response to low humidity	66.4	71.7	sp|Q56YJ8|FAMA_ARATH	66.4	71.7							other	0.0662728	FMA	FALSE
NbL01g23730	270.456	0.00967911	0.1206	0.915631	0.965581	cyclin-dependent kinase inhibitor 4-like (LOC107804493) mRNA (XM 016628399.1 XP 016483885.1)	AT5G48820	KRP3_ARATH	FALSE	ICK6	UniProt	sp|Q9FKB5|KRP3_ARATH Cyclin-dependent kinase inhibitor 3 OS=Arabidopsis thaliana OX=3702 GN=KRP3 PE=1 SV=1			41.3	98.6	sp|Q9FKB5|KRP3_ARATH	43.9	98.6							other	0.0152114	KRP3_ARATH	FALSE
NbL01g23750	61.7802	-0.102083	0.132063	0.280311	0.553533	protein phosphatase 2C 29-like (LOC104089415) mRNA (XM 009594307.3 XP 009592602.1)	AT2G35350	PLL1	FALSE	PLL1	TAIR	AT2G35350.1 | Symbols:PLL1 | poltergeist like 1 | Chr2:14881360-14884116 REVERSE LENGTH=783	GO:0006355 / GO:0007165 / GO:0009826 / GO:0009933 / GO:0010074 / GO:0018345 / GO:0018377	regulation of DNA-templated transcription / signal transduction / unidimensional cell growth / meristem structural organization / maintenance of meristem identity / protein palmitoylation / protein myristoylation	69.1	61.3	sp|O82302|P2C29_ARATH	69.1	61.3							other	0.256856	PLL1	FALSE
NbL01g23760	107.253	-0.00123644	0.160345	0.989404	0.996043	glycine-rich cell wall structural protein-like (LOC104215431) mRNA (XM 009765239.1 XP 009763541.1)			FALSE		none															other	0.00172196	NbL01g23760	FALSE
NbL01g23780	139.099	-0.200679	0.153461	0.0457152	0.206546				FALSE		none															other	0.684984	NbL01g23780	FALSE
NbL08g14420	39.3353	4.11479	0.547201	1.13913e-14	5.99763e-12	probable serine/threonine-protein kinase At1g18390 (LOC104247405) mRNA (XM 009803416.1 XP 009801718.1)	AT1G25390	LRK10L4	FALSE	LRK10L4	TAIR	AT1G25390.1 | Symbols:LRK10L4 | Leaf rust 10 disease-resistance locus receptor- like protein kinase-like 4 | Chr1:8906640-8908800 REVERSE LENGTH=629			46.1	97.6	sp|Q9C6K9|LRL11_ARATH	46.1	97.6							other	11.222	LRK10L4	TRUE	up
NbL16g25740	81.344	4.05735	0.410163	1.02561e-23	2.67933e-20	cysteine-rich repeat secretory protein 55-like (LOC104104763) mRNA (XM 009612917.3 XP 009611212.1)	AT5G48540	AT5G48540	FALSE	AT5G48540	TAIR	AT5G48540.1 | Symbols:no symbol available | no full name available | Chr5:19669096-19669887 REVERSE LENGTH=263			49.8	88.2	sp|Q9LV60|CRR55_ARATH	49.8	88.2							other	19.572	AT5G48540	TRUE	up
NbL01g23820	407.768	0.134897	0.155251	0.167633	0.423961	non-lysosomal glucosylceramidase (LOC109218534) mRNA (XM 019382909.1 XP 019238454.1)	AT3G24180	AT3G24180	FALSE	AT3G24180	TAIR	AT3G24180.1 | Symbols:no symbol available | no full name available | Chr3:8735011-8741147 REVERSE LENGTH=950	GO:0005975 / GO:0006680	carbohydrate metabolic process / glucosylceramide catabolic process	74.5	99.9	sp|Q5M868|GBA2_RAT	42.4	91							other	0.372674	AT3G24180	FALSE
NbL01g23830	203.014	-0.106132	0.103734	0.212016	0.480557	protein HESO1-like (LOC104109311) transcript variant X4 mRNA (XM 033659465.1 XP 033515356.1)	AT3G45750	NTP4	FALSE	NTP4	TAIR	AT3G45750.1 | Symbols:no symbol available | no full name available | Chr3:16793855-16797380 REVERSE LENGTH=682	GO:0031123	RNA 3'-end processing	50	52.7										other	0.318255	NTP4	FALSE
NbL01g23840	85.903	0.02346	0.132036	0.802687	0.913037	myb family transcription factor APL-like (LOC107778664) mRNA (XM 016598954.1 XP 016454440.1)	AT3G24120	PHL2_ARATH	FALSE	PHL2	UniProt	sp|Q94A57|PHL2_ARATH Protein PHR1-LIKE 2 OS=Arabidopsis thaliana OX=3702 GN=PHL2 PE=1 SV=1	GO:0006355 / GO:0010468 / GO:0010628 / GO:0016036 / GO:0016036	regulation of DNA-templated transcription / regulation of gene expression / positive regulation of gene expression / cellular response to phosphate starvation / cellular response to phosphate starvation	57.1	90.8	sp|Q94A57|PHL2_ARATH	63.4	90.8							other	0.0395114	PHL2_ARATH	FALSE
NbL01g23860	238.241	-0.16314	0.132493	0.087699	0.297184	N-alpha-acetyltransferase MAK3 (LOC104230388) transcript variant X2 mRNA (XM 009783178.1 XP 009781480.1)	AT2G38130	ATMAK3	FALSE	ATMAK3	TAIR	AT2G38130.1 | Symbols:ATMAK3 | | Chr2:15978639-15980145 REVERSE LENGTH=190			76.4	89.7	sp|O80438|MAK3_ARATH	76.4	89.7							other	0.526975	ATMAK3	FALSE
NbL01g23870	24.6461	-0.183535	0.21004	0.0727043	0.267891	high mobility group B protein 15 (LOC109229541) transcript variant X3 mRNA (XM 019395018.1 XP 019250563.1)	AT1G04880	AtHMGB15	FALSE	AtHMGB15	TAIR	AT1G04880.1 | Symbols:no symbol available | no full name available | Chr1:1376106-1378264 REVERSE LENGTH=448	GO:0006355 / GO:0009846 / GO:0009860 / GO:0019760	regulation of DNA-templated transcription / pollen germination / pollen tube growth / glucosinolate metabolic process	52.9	80.3	sp|Q9MAT6|HMG15_ARATH	52.9	80.3							other	0.572042	AtHMGB15	FALSE
NbL01g23920	116.838	0.024407	0.122086	0.79033	0.90665	ubiquitin carboxyl-terminal hydrolase 2-like (LOC109209950) mRNA (XM 019373313.1 XP 019228858.1)	AT1G04860	ATUBP2	FALSE	ATUBP2	TAIR	AT1G04860.1 | Symbols:UBP2,ATUBP2 | ubiquitin-specific protease 2 | Chr1:1369306-1372290 REVERSE LENGTH=961	GO:0006511 / GO:0031647	ubiquitin-dependent protein catabolic process / regulation of protein stability	41.3	99.7	sp|Q8W4N3|UBP2_ARATH	41.3	99.7							other	0.0425603	ATUBP2	FALSE
NbL01g02350	195.794	4.03613	0.472953	3.18004e-18	3.75183e-15	GDSL esterase/lipase At5g03980-like (LOC107773645) mRNA (XM 016593050.1 XP 016448536.1)	AT5G03980	AT5G03980	FALSE	AT5G03980	TAIR(weak)	AT5G03980.1 | Symbols:no symbol available | no full name available | Chr5:1074205-1075289 REVERSE LENGTH=323	GO:0008150	biological_process	34.5	77.1	sp|Q9LZB2|GDL74_ARATH	34.5	77.1							other	14.4258	NbL01g02350	TRUE	up
NbL01g23940	53.5751	-0.0382085	0.158951	0.683772	0.850121	purple acid phosphatase 15 (LOC104233881) transcript variant X1 mRNA (XM 009787342.1 XP 009785644.1)	AT3G07130	PPA15_ARATH	FALSE	ATPAP15	UniProt	sp|Q9SFU3|PPA15_ARATH Purple acid phosphatase 15 OS=Arabidopsis thaliana OX=3702 GN=PAP15 PE=1 SV=1	GO:0009845 / GO:0009846	seed germination / pollen germination	68	95.8	sp|Q9SFU3|PPA15_ARATH	72.2	95.8							other	0.0705191	PPA15_ARATH	FALSE
NbL01g23950	196.981	0.0583593	0.125781	0.529643	0.75642	ER lumen protein-retaining receptor (LOC104233882) mRNA (XM 009787346.1 XP 009785648.1)	AT3G25040	ERD2_PETHY	FALSE	ERD2B	UniProt	sp|Q9ZTN2|ERD2_PETHY ER lumen protein-retaining receptor OS=Petunia hybrida OX=4102 GN=ERD2 PE=2 SV=1	GO:0006621 / GO:0006621	protein retention in ER lumen / protein retention in ER lumen	83.6	79.6	sp|Q9ZTN2|ERD2_PETHY	94.5	79.6							other	0.121237	ERD2_PETHY	FALSE
NbL01g23960	104.508	-0.0188059	0.120242	0.836756	0.930339	UV radiation resistance-associated gene protein (LOC109217050) transcript variant X1 mRNA (XM 019381274.1 XP 019236819.1)	AT2G32760	USL1	FALSE	USL1	TAIR	AT2G32760.1 | Symbols:no symbol available | no full name available | Chr2:13892140-13894295 FORWARD LENGTH=352	GO:0006623 / GO:0071985 / GO:1990019 / GO:2000012	protein targeting to vacuole / multivesicular body sorting pathway / protein storage vacuole organization / regulation of auxin polar transport	58.1	93.8	sp|Q8S9J3|VPS38_ARATH	58.1	93.8							other	0.0313588	USL1	FALSE
NbL01g23970	2.22204	-0.0298236	0.277256	0.647306	0.828768	UBX domain-containing protein 6-like (LOC104104202) mRNA (XM 009612218.3 XP 009610513.1)	AT1G04850	AT1G04850	FALSE	AT1G04850	TAIR	AT1G04850.1 | Symbols:no symbol available | no full name available | Chr1:1365311-1368706 REVERSE LENGTH=413			71.1	78.3										other	0.0815672	AT1G04850	FALSE
NbL01g23990	95.8336	-0.0456153	0.151717	0.63035	0.820433	pentatricopeptide repeat-containing protein At1g04840-like (LOC107786336) transcript variant X5 mRNA (XM 016607804.1 XP 016463290.1)	AT1G04840	AT1G04840	FALSE	AT1G04840	TAIR	AT1G04840.1 | Symbols:no symbol available | no full name available | Chr1:1362867-1364962 REVERSE LENGTH=665	GO:0009451	RNA modification	55.2	94.4	sp|Q9MAT2|PPR10_ARATH	55.2	94.4							other	0.0859566	AT1G04840	FALSE
NbL01g24000	172.184	0.10689	0.117545	0.238744	0.511591	TBC1 domain family member 13 (LOC104245153) mRNA (XM 009800719.1 XP 009799021.1)	AT4G13730	AT4G13730	FALSE	AT4G13730	TAIR	AT4G13730.1 | Symbols:no symbol available | no full name available | Chr4:7970299-7974055 FORWARD LENGTH=449	GO:0006886	intracellular protein transport	59.3	99.2	sp|Q8R3D1|TBC13_MOUSE	37.6	70.9							other	0.291077	AT4G13730	FALSE
NbL01g24010	100.682	-0.0813113	0.143673	0.395049	0.657379	UDP-N-acetylglucosamine transferase subunit ALG13 homolog (LOC104104205) transcript variant X4 mRNA (XM 033658183.1 XP 033514074.1)	AT4G16710	AT4G16710	FALSE	AT4G16710	TAIR	AT4G16710.1 | Symbols:no symbol available | no full name available | Chr4:9398818-9399618 FORWARD LENGTH=176	GO:0006488	dolichol-linked oligosaccharide biosynthetic process	65.7	99.4	sp|Q5I0K7|ALG13_RAT	41.6	91.1							other	0.182184	AT4G16710	FALSE
NbL01g24030	118.557	-0.0890919	0.122245	0.333417	0.602401	uncharacterized LOC109210864 (LOC109210864) mRNA (XM 019374341.1 XP 019229886.1)			FALSE		none															other	0.220114	NbL01g24030	FALSE
NbL01g24040	274.722	0.000876602	0.114254	0.992169	0.997364	uncharacterized LOC104218397 (LOC104218397) transcript variant X3 mRNA (XM 009768883.1 XP 009767185.1)	AT4G13750	NOV	FALSE	NOV	TAIR	AT4G13750.1 | Symbols:NOV,EMB2597 | EMBRYO DEFECTIVE 2597,NO VEIN | Chr4:7975191-7987558 FORWARD LENGTH=2729	GO:0001708 / GO:0009793 / GO:0009793 / GO:0009926 / GO:0010305 / GO:0010305 / GO:0019827 / GO:0048364 / GO:0048364	cell fate specification / embryo development ending in seed dormancy / embryo development ending in seed dormancy / auxin polar transport / leaf vascular tissue pattern formation / leaf vascular tissue pattern formation / stem cell population maintenance / root development / root development	46.6	99	sp|F4JTS8|NOV_ARATH	46.6	99							other	0.00114626	NOV	FALSE
NbL13g23630	11.3463	4.03389	1.74718	4.34095e-05	0.00166596	5-epi-aristolochene synthase-like (LOC107821548) mRNA (XM 016647975.1 XP 016503461.1)	AT5G23960	5EAS2_NICAT	FALSE	ATTPS21	UniProt	sp|Q84LF0|5EAS2_NICAT 5-epi-aristolochene synthase 2 OS=Nicotiana attenuata OX=49451 PE=1 SV=1	GO:0016102 / GO:0016106 / GO:0051762 / GO:0080027	diterpenoid biosynthetic process / sesquiterpenoid biosynthetic process / sesquiterpene biosynthetic process / response to herbivore	39.7	97.8	sp|Q84LF0|5EAS2_NICAT	92.2	99.8							other	2.77834	5EAS2_NICAT	TRUE	up
NbL03g03790	7.89881	4.03218	0.756672	1.36814e-08	1.71953e-06	L-type lectin-domain containing receptor kinase VII.1-like (LOC104230378) mRNA (XM 009783164.1 XP 009781466.1)	AT4G04960	LecRK-VII.1	FALSE	LecRK-VII.1	TAIR	AT4G04960.1 | Symbols:LecRK-VII.1 | L-type lectin receptor kinase VII.1 | Chr4:2533096-2535156 FORWARD LENGTH=686	GO:0002229 / GO:0042742	defense response to oomycetes / defense response to bacterium	57.4	97.8	sp|Q9S9U1|LRK71_ARATH	57.4	97.8							Defense	5.76459	LecRK-VII.1	TRUE	up
NbL01g24090	2.57347	-0.078517	0.302689	0.28796	0.560952				FALSE		none															other	0.251075	NbL01g24090	FALSE
NbL01g24100	302.823	0.121817	0.114415	0.17428	0.433642	methyltransferase-like protein 13 (LOC107785081) mRNA (XM 016606308.1 XP 016461794.1)	AT2G31740	AT2G31740	FALSE	AT2G31740	TAIR	AT2G31740.1 | Symbols:no symbol available | no full name available | Chr2:13491053-13495009 REVERSE LENGTH=760			54.3	99.9	sp|Q91YR5|EFNMT_MOUSE	30.6	98.2							other	0.362868	AT2G31740	FALSE
NbL01g24130	365.768	-0.182997	0.163016	0.0692201	0.260892	uncharacterized LOC109207482 (LOC109207482) transcript variant X4 misc RNA (XR 002065012.1 )	AT3G23910	AT3G23910	FALSE	AT3G23910	TAIR	AT3G23910.1 | Symbols:no symbol available | no full name available | Chr3:8636594-8639344 REVERSE LENGTH=421	GO:0006979	response to oxidative stress	42.5	91.3										other	0.583539	AT3G23910	FALSE
NbL01g24170	180.501	0.194721	0.175933	0.057326	0.234016	matrix metalloproteinase-2-like (LOC107769664) mRNA (XM 016588901.1 XP 016444387.1)			FALSE		none															other	0.630755	NbL01g24170	FALSE
NbL01g24190	3.48348	0.109639	0.329628	0.176033	0.435574	uncharacterized LOC107762784 (LOC107762784) mRNA (XM 016581167.1 XP 016436653.1)			FALSE		none															other	0.360938	NbL01g24190	FALSE
NbL01g24200	61.3573	0.0962586	0.144712	0.315977	0.586955				FALSE		none															other	0.231395	NbL01g24200	FALSE
NbL01g24230	459.558	0.0515256	0.125637	0.578646	0.78845	serine/arginine repetitive matrix protein 2 (LOC107801541) mRNA (XM 016624887.1 XP 016480373.1)	AT3G23900	IRR	FALSE	IRR	TAIR	AT3G23900.1 | Symbols:no symbol available | no full name available | Chr3:8631941-8635852 REVERSE LENGTH=987	GO:1901652	response to peptide	61.3	64.3										other	0.103226	IRR	FALSE
NbL19g15140	124.13	4.01465	0.688385	9.20511e-10	1.62026e-07	probable WRKY transcription factor 70 (LOC109209659) mRNA (XM 019372971.1 XP 019228516.1)	AT1G66550	WRK70_SOLLC	FALSE	ATWRKY67	UniProt	sp|K4BIZ9|WRK70_SOLLC WRKY DNA-binding transcription factor 70 OS=Solanum lycopersicum OX=4081 GN=WRKY70 PE=2 SV=1	GO:0006355 / GO:0006355	regulation of DNA-templated transcription / regulation of DNA-templated transcription	37.1	56.3	sp|K4BIZ9|WRK70_SOLLC	40.8	72.3							other	6.79042	WRK70_SOLLC	TRUE	up
NbL01g24250	2832.85	0.111752	0.117509	0.218114	0.487708	protein ECERIFERUM 26-like (LOC107822954) mRNA (XM 016649540.1 XP 016505026.1)	AT3G23840	AtPNP-R1	FALSE	AtPNP-R1	TAIR	AT3G23840.1 | Symbols:CER26-LIKE,AtPNP-R1 | CER26-LIKE | Chr3:8611177-8612559 FORWARD LENGTH=420	GO:0009555 / GO:0042761	pollen development / very long-chain fatty acid biosynthetic process	41.2	97	sp|Q9LIS1|CR26L_ARATH	41.2	97							other	0.31184	AtPNP-R1	FALSE
NbL01g24290	118.938	0.0513069	0.118621	0.572258	0.784621	Werner Syndrome-like exonuclease (LOC104102548) transcript variant X1 mRNA (XM 009610281.3 XP 009608576.1)	AT4G13870	ATWEX	FALSE	ATWEX	TAIR	AT4G13870.2 | Symbols:ATWRNEXO,WEX,ATWEX,WRNEXO | Werner syndrome-like exonuclease | Chr4:8023563-8025542 REVERSE LENGTH=288	GO:0006139	nucleobase-containing compound metabolic process	53.5	65.1	sp|Q84LH3|WEX_ARATH	53.5	65.1							other	0.10534	ATWEX	FALSE
NbL01g24300	13.6116	0.108898	0.228317	0.218808	0.488482	uncharacterized LOC109241779 (LOC109241779) mRNA (XM 019408552.1 XP 019264097.1)			FALSE		none															other	0.311151	NbL01g24300	FALSE
NbL01g24320	108.533	-0.152259	0.146051	0.119162	0.352038	pentatricopeptide repeat-containing protein At3g46870-like (LOC107764222) mRNA (XM 016582774.1 XP 016438260.1)	AT3G46870	THA8L_ARATH	FALSE	AT3G46870	UniProt	sp|Q9STF9|THA8L_ARATH Protein THYLAKOID ASSEMBLY 8-like, chloroplastic OS=Arabidopsis thaliana OX=3702 GN=THA8L PE=1 SV=1	GO:0008150	biological_process	55	80.6	sp|Q9STF9|THA8L_ARATH	58.2	80.6							other	0.45341	THA8L_ARATH	FALSE
NbL01g24330	10447.4	0.0838918	0.109939	0.339185	0.60794	(LOC107783029) mRNA (NM 001325353.1 NP 001312282.1)	AT4G13940	SAHH_NICSY	FALSE	ATSAHH1	UniProt	sp|P68172|SAHH_NICSY Adenosylhomocysteinase OS=Nicotiana sylvestris OX=4096 GN=SAHH PE=2 SV=1	GO:0006346 / GO:0009793 / GO:0009793 / GO:0016441 / GO:0033353	DNA methylation-dependent heterochromatin formation / embryo development ending in seed dormancy / embryo development ending in seed dormancy / post-transcriptional gene silencing / S-adenosylmethionine cycle	92.2	99.8	sp|P68172|SAHH_NICSY	99.8	99.8							other	0.216139	SAHH_NICSY	FALSE
NbL11g01530	13.8176	4.01348	0.725035	4.71621e-09	6.63426e-07	uncharacterized LOC109241779 (LOC109241779) mRNA (XM 019408552.1 XP 019264097.1)			FALSE		none															other	6.17821	NbL11g01530	TRUE	up
NbL16g07980	4.00358	4.01038	1.82807	5.14379e-05	0.00189877	uncharacterized LOC107762784 (LOC107762784) mRNA (XM 016581167.1 XP 016436653.1)		LINE	TRUE		none									Class_I	LINE			79.5	1.51e-69	TE	2.72153	LINE	TRUE	up
NbL01g24370	94.7379	-0.0120322	0.131875	0.897969	0.957614	TMV resistance protein N-like (LOC107824867) mRNA (XM 016651672.1 XP 016507158.1)	AT5G36930	RUN1_VITRO	FALSE	AT5G36930	UniProt(weak)	sp|V9M398|RUN1_VITRO Disease resistance protein RUN1 OS=Vitis rotundifolia OX=103349 GN=RUN1 PE=1 SV=1	GO:0006952 / GO:0007165	defense response / signal transduction	36.8	89.1	sp|V9M398|RUN1_VITRO	39.9	59.5							other	0.0188096	NbL01g24370	FALSE
NbL01g24380	43.5986	-0.139647	0.161061	0.15474	0.406229	uncharacterized LOC109243154 (LOC109243154) mRNA (XM 019410058.1 XP 019265603.1)			FALSE		none															other	0.391229	NbL01g24380	FALSE
NbL06g00130	21.4031	3.99984	1.76613	4.68314e-05	0.0017731	receptor-like protein 12 (LOC104244980) mRNA (XM 009800512.1 XP 009798814.1)	AT1G45616	9DC1_SOLPI	FALSE	AtRLP6	UniProt	sp|P0DO05|9DC1_SOLPI Receptor-like protein 9DC1 OS=Solanum pimpinellifolium OX=4084 GN=9DC1 PE=3 SV=1	GO:0007165	signal transduction	35.5	94	sp|P0DO05|9DC1_SOLPI	40.1	97.7							other	2.75127	9DC1_SOLPI	TRUE	up
NbL01g24410	68.8306	0.05764	0.133003	0.540762	0.763622	disease resistance protein TAO1-like (LOC107826300) mRNA (XM 016653264.1 XP 016508750.1)	AT5G36930	TMVRN_NICGU	FALSE	AT5G36930	UniProt(weak)	sp|Q40392|TMVRN_NICGU TMV resistance protein N OS=Nicotiana glutinosa OX=35889 GN=N PE=1 SV=1	GO:0006952 / GO:0007165	defense response / signal transduction	36.4	76.6	sp|Q40392|TMVRN_NICGU	37.7	74.8							other	0.117122	NbL01g24410	FALSE
NbL01g24430	11.0134	0.433808	0.500181	0.00747055	0.0700113	uncharacterized LOC107804576 (LOC107804576) ncRNA (XR 001652271.1 )			FALSE		none															other	1.15483	NbL01g24430	FALSE
NbL01g24440	1675.65	0.192353	0.117126	0.0345599	0.175294	probable acyl-activating enzyme 16 chloroplastic (LOC109226958) transcript variant X1 mRNA (XM 019391913.1 XP 019247458.1)	AT3G23790	AAE16	FALSE	AAE16	TAIR	AT3G23790.1 | Symbols:AAE16 | acyl activating enzyme 16 | Chr3:8575268-8581001 FORWARD LENGTH=722	GO:0006633	fatty acid biosynthetic process	69.8	94.3	sp|Q9LK39|AAE16_ARATH	69.8	94.3							other	0.756233	AAE16	FALSE
NbL01g24450	400.861	0.0427617	0.102885	0.613127	0.809695	receptor-like kinase TMK4 (LOC109210812) mRNA (XM 019374282.1 XP 019229827.1)	AT3G23750	BARK1	FALSE	BARK1	TAIR	AT3G23750.1 | Symbols:BARK1 | BAK1-Associating Receptor-Like Kinase 1 | Chr3:8558332-8561263 FORWARD LENGTH=928	GO:0006468 / GO:0010600 / GO:0010600	protein phosphorylation / regulation of auxin biosynthetic process / regulation of auxin biosynthetic process	60.2	99.2	sp|Q9LK43|TMK4_ARATH	60.2	99.2							other	0.0916788	BARK1	FALSE
NbL01g24460	527.128	-0.187622	0.11152	0.0344418	0.174908	uncharacterized LOC104233428 (LOC104233428) transcript variant X3 mRNA (XM 009786827.1 XP 009785129.1)	AT1G07210	bS18m	FALSE	bS18m	TAIR	AT1G07210.1 | Symbols:no symbol available | no full name available | Chr1:2215320-2216668 FORWARD LENGTH=261	GO:0006412 / GO:0006412	translation / translation	52.3	87.4										other	0.757189	bS18m	FALSE
NbL01g24470	1.78623	0.108875	0.401729	0.168423	0.425075	crocetin glucosyltransferase chloroplastic-like (LOC107827640) mRNA (XM 016654817.1 XP 016510303.1)	AT1G05530	U75C1_SOLLC	FALSE	UGT2	UniProt	sp|K4CWS6|U75C1_SOLLC UDP-glycosyltransferase 75C1 OS=Solanum lycopersicum OX=4081 GN=UGT75C1 PE=1 SV=1			42.9	97.1	sp|K4CWS6|U75C1_SOLLC	52	97.1							other	0.371535	U75C1_SOLLC	FALSE
NbL15g19630	5.99154	3.99382	1.72856	4.40122e-05	0.00168203	heterodimeric geranylgeranyl pyrophosphate synthase small subunit chloroplastic-like (LOC104084661) mRNA (XM 009588578.2 XP 009586873.2)	AT4G38460	GGR2_CANSA	FALSE	AtSSU	UniProt	sp|A0A7J6FUX2|GGR2_CANSA Heterodimeric geranylgeranyl pyrophosphate synthase small subunit 2, chloroplastic OS=Cannabis sativa OX=3483 GN=GPPS.ssu2 PE=2 SV=1	GO:0043693	monoterpene biosynthetic process	30.8	86.3	sp|A0A7J6FUX2|GGR2_CANSA	47.9	87.6							other	2.77417	GGR2_CANSA	TRUE	up
NbL01g24500	83.121	0.15449	0.227472	0.112452	0.340747	crocetin glucosyltransferase chloroplastic-like (LOC107790993) mRNA (XM 016612973.1 XP 016468459.1)	AT4G15550	U75C1_SOLLC	FALSE	IAGLU	UniProt	sp|K4CWS6|U75C1_SOLLC UDP-glycosyltransferase 75C1 OS=Solanum lycopersicum OX=4081 GN=UGT75C1 PE=1 SV=1			50.3	98.1	sp|K4CWS6|U75C1_SOLLC	84.2	99.8							other	0.467568	U75C1_SOLLC	FALSE
NbL01g24510	469.743	-0.112197	0.149384	0.245773	0.519561	uncharacterized LOC104237732 (LOC104237732) mRNA (XM 009791936.1 XP 009790238.1)			FALSE		none															other	0.284364	NbL01g24510	FALSE
NbL02g03960	2.63134	3.9886	1.45041	2.28556e-05	0.000964152	methionine gamma-lyase-like (LOC109219429) mRNA (XM 019383889.1 XP 019239434.1)	AT1G64660	ATMGL	FALSE	ATMGL	TAIR	AT1G64660.1 | Symbols:ATMGL,MGL | methionine gamma-lyase | Chr1:24028977-24030537 FORWARD LENGTH=441	GO:0009970 / GO:0019346 / GO:0019346 / GO:0019458 / GO:0042631 / GO:0051289	cellular response to sulfate starvation / transsulfuration / transsulfuration / methionine catabolic process via 2-oxobutanoate / cellular response to water deprivation / protein homotetramerization	71.2	99	sp|Q9SGU9|MGL_ARATH	71.2	99							other	3.01585	ATMGL	TRUE	up
NbL01g24550	142.737	-0.114162	0.132093	0.2281	0.499713	protein TIC 22-like chloroplastic (LOC104094560) mRNA (XM 009600521.3 XP 009598816.1)	AT3G23710	AtTic22-III	FALSE	AtTic22-III	TAIR	AT3G23710.1 | Symbols:Tic22-III,AtTic22-III | translocon at the inner envelope membrane of chloroplasts 22-III | Chr3:8534061-8536148 FORWARD LENGTH=313	GO:0015031	protein transport	68.9	62.2	sp|F4J469|TI22L_ARATH	68.9	62.2							other	0.30128	AtTic22-III	FALSE
NbL01g24560	583.593	0.0434403	0.107563	0.616364	0.811779	uncharacterized LOC104096711 (LOC104096711) transcript variant X1 mRNA (XM 009603124.3 XP 009601419.1)			FALSE		none															other	0.0905623	NbL01g24560	FALSE
NbL01g24590	154.079	0.0311201	0.173844	0.730316	0.874921	glycine-rich protein-like (LOC104212237) mRNA (XM 009761457.1 XP 009759759.1)			FALSE		none															other	0.0580311	NbL01g24590	FALSE
NbL01g24600	365.118	0.03047	0.160042	0.744411	0.882215	glycine-rich cell wall structural protein-like (LOC107764783) mRNA (XM 016583381.1 XP 016438867.1)			FALSE		none															other	0.0544254	NbL01g24600	FALSE
NbL01g24610	5.08314	-0.00703355	0.245001	0.917807	0.966454				FALSE		none															other	0.0148186	NbL01g24610	FALSE
NbL01g24620	207.667	-0.0272675	0.150934	0.773102	0.897243	glycine-rich cell wall structural protein-like (LOC104103832) transcript variant X2 mRNA (XM 009611767.3 XP 009610062.1)			FALSE		none															other	0.04709	NbL01g24620	FALSE
NbL19g04870	11.6018	3.98495	1.02733	2.69879e-06	0.000164509	phospholipase A1-IIgamma-like (LOC109217557) mRNA (XM 019381816.1 XP 019237361.1)	AT4G18550	PLA1_ORYSI	FALSE	AtDSEL	UniProt	sp|A2WT95|PLA1_ORYSI Phospholipase A1-II 1 OS=Oryza sativa subsp. indica OX=39946 GN=OsI_03083 PE=3 SV=2	GO:0010187 / GO:0019915 / GO:0046340 / GO:0052651	negative regulation of seed germination / lipid storage / diacylglycerol catabolic process / monoacylglycerol catabolic process	58.2	95.4	sp|A2WT95|PLA1_ORYSI	58.4	96.8							other	3.78381	PLA1_ORYSI	TRUE	up
NbL06g05980	8.03504	3.9703	0.917433	7.99934e-07	5.81207e-05	inactive TPR repeat-containing thioredoxin TTL3-like (LOC107780754) mRNA (XM 016601335.1 XP 016456821.1)	AT5G65160	TPR14	FALSE	TPR14	TAIR	AT5G65160.1 | Symbols:TPR14 | tetratricopeptide repeat 14 | Chr5:26031457-26033668 REVERSE LENGTH=593			43	63.8										other	4.23567	TPR14	TRUE	up
NbL02g21050	65.4266	3.96685	0.481827	4.18655e-17	3.64569e-14	internal alternative NAD(P)H-ubiquinone oxidoreductase A2 mitochondrial-like (LOC107811284) mRNA (XM 016636180.1 XP 016491666.1)	AT1G07180	ATNDI1	FALSE	ATNDI1	TAIR	AT1G07180.1 | Symbols:NDA1,ATNDI1 | ARABIDOPSIS THALIANA INTERNAL NON-PHOSPHORYLATING NAD ( P ) H DEHYDROGENASE,alternative NAD(P)H dehydrogenase 1 | Chr1:2204414-2206773 FORWARD LENGTH=510	GO:0006116 / GO:0071482	NADH oxidation / cellular response to light stimulus	72.4	84.5	sp|Q8GWA1|NDA1_ARATH	72.4	84.5							other	13.4382	ATNDI1	TRUE	up
NbL01g24690	17.59	0.0877893	0.194276	0.329728	0.59926	protein S-acyltransferase 24-like (LOC107779848) mRNA (XM 016600348.1 XP 016455834.1)	AT5G20350	PAT24	FALSE	PAT24	TAIR	AT5G20350.1 | Symbols:TIP1 | TIP GROWTH DEFECTIVE 1 | Chr5:6876772-6881102 FORWARD LENGTH=620	GO:0006612 / GO:0009932 / GO:2000652 / GO:2001006	protein targeting to membrane / cell tip growth / regulation of secondary cell wall biogenesis / regulation of cellulose biosynthetic process	79.2	95.1	sp|Q52T38|ZDH22_ARATH	79.2	95.1							other	0.222385	PAT24	FALSE
NbL01g24710	464.43	0.136467	0.103879	0.108995	0.335608	probable UDP-N-acetylglucosamine--peptide N-acetylglucosaminyltransferase SEC (LOC104086665) transcript variant X4 mRNA (XM 018767541.2 XP 018623057.1)	AT3G04240	SEC	FALSE	SEC	TAIR	AT3G04240.1 | Symbols:SEC | secret agent | Chr3:1114187-1120722 REVERSE LENGTH=977	GO:0006493 / GO:0006493 / GO:0009910 / GO:0010228	protein O-linked glycosylation / protein O-linked glycosylation / negative regulation of flower development / vegetative to reproductive phase transition of meristem	86.3	92.2	sp|Q9M8Y0|SEC_ARATH	86.3	92.2							other	0.474167	SEC	FALSE
NbL01g24720	32.3319	-0.122894	0.183357	0.199442	0.465025	protein OCTOPUS-like (LOC104087311) mRNA (XM 009591727.3 XP 009590022.1)			FALSE		none															other	0.332524	NbL01g24720	FALSE
NbL01g24730	4.85033	-0.0280773	0.226892	0.704619	0.860889	uncharacterized LOC104214157 (LOC104214157) partial mRNA (XM 009763786.1 XP 009762088.1)			FALSE		none															other	0.0650528	NbL01g24730	FALSE
NbL01g24740	147.248	0.0311217	0.122314	0.734797	0.877248	uncharacterized LOC107831600 (LOC107831600) mRNA (XM 016659383.1 XP 016514869.1)	AT1G74120	mTERF15	FALSE	mTERF15	TAIR	AT1G74120.1 | Symbols:mTERF15 | mitochondrial transcription termination factor 15 | Chr1:27871923-27873260 REVERSE LENGTH=445	GO:0000394 / GO:0006355 / GO:0009733 / GO:0009735 / GO:0009737 / GO:0009739	RNA splicing, via endonucleolytic cleavage and ligation / regulation of DNA-templated transcription / response to auxin / response to cytokinin / response to abscisic acid / response to gibberellin	48.3	91.8	sp|Q9C6A1|MTEFE_ARATH	48.3	91.8							other	0.0568778	mTERF15	FALSE
NbL01g24750	678.564	0.242259	0.198555	0.0252956	0.146429	30S ribosomal protein S1-like (LOC107831599) mRNA (XM 016659382.1 XP 016514868.1)	AT3G23700	SRRP1	FALSE	SRRP1	TAIR	AT3G23700.1 | Symbols:SRRP1 | S1 RNA-binding ribosomal protein 1 | Chr3:8531689-8533742 REVERSE LENGTH=392	GO:0000481 / GO:0009737 / GO:0032508 / GO:0034337	maturation of 5S rRNA / response to abscisic acid / DNA duplex unwinding / RNA folding	72.1	78	sp|P50889|RS1_LEULA	30.1	54.7							other	0.834373	SRRP1	FALSE
NbL01g24760	165.917	-0.11952	0.116149	0.185628	0.447675	ras-related protein RABA5c-like (LOC107806531) mRNA (XM 016630698.1 XP 016486184.1)	AT3G07410	AtRABA5b	FALSE	AtRABA5b	TAIR	AT3G07410.1 | Symbols:AtRABA5b,RABA5b | RAB GTPase homolog A5B | Chr3:2372485-2373482 REVERSE LENGTH=217	GO:0006886	intracellular protein transport	78.9	99.5	sp|Q9SRS5|RAA5B_ARATH	78.9	99.5							other	0.349037	AtRABA5b	FALSE
NbL01g24770	227.297	-0.226875	0.160572	0.0270728	0.152309	cytochrome b561 and DOMON domain-containing protein At3g25290-like (LOC107764771) mRNA (XM 016583372.1 XP 016438858.1)	AT3G25290	AT3G25290	FALSE	AT3G25290	TAIR	AT3G25290.1 | Symbols:no symbol available | no full name available | Chr3:9208955-9210353 FORWARD LENGTH=393	GO:0080022	primary root development	55.1	93.1	sp|Q9LSE7|B561C_ARATH	55.1	93.1							other	0.817274	AT3G25290	FALSE
NbL01g24780	260.071	-0.155822	0.0967557	0.0558063	0.230733	DNA topoisomerase 3-beta-like (LOC107818748) transcript variant X2 mRNA (XM 016644810.1 XP 016500296.1)	AT2G32000	AT2G32000	FALSE	AT2G32000	TAIR	AT2G32000.1 | Symbols:no symbol available | no full name available | Chr2:13615999-13621563 REVERSE LENGTH=865	GO:0006265 / GO:0006265 / GO:0006281 / GO:0006310	DNA topological change / DNA topological change / DNA repair / DNA recombination	76.4	99.9	sp|F4ISQ7|TOP3B_ARATH	76.4	99.9							other	0.636891	AT2G32000	FALSE
NbL01g24790	257.221	0.00188414	0.148372	0.98411	0.993783	kinesin-like protein KIN12B (LOC107816432) mRNA (XM 016642152.1 XP 016497638.1)	AT3G23670	KINESIN-12B	FALSE	KINESIN-12B	TAIR	AT3G23670.1 | Symbols:KINESIN-12B,PAKRP1L | | Chr3:8519290-8525055 FORWARD LENGTH=1313	GO:0000914 / GO:0007018 / GO:0007018 / GO:0007112 / GO:0055046 / GO:0080175	phragmoplast assembly / microtubule-based movement / microtubule-based movement / male meiosis cytokinesis / microgametogenesis / phragmoplast microtubule organization	56.3	96.9	sp|Q8L7Y8|KN12B_ARATH	56.3	96.9							other	0.00270828	KINESIN-12B	FALSE
NbL01g24800	108.715	0.0971245	0.148426	0.3125	0.583433	transcription factor bHLH62-like (LOC104236452) mRNA (XM 009790373.1 XP 009788675.1)	AT5G48560	CIB2	FALSE	CIB2	TAIR	AT5G48560.1 | Symbols:CIB2 | CRY2-interacting bHLH 2 | Chr5:19684160-19686871 FORWARD LENGTH=498	GO:0006355 / GO:0006355 / GO:0009637	regulation of DNA-templated transcription / regulation of DNA-templated transcription / response to blue light	44	66.2	sp|Q9FJL4|BH078_ARATH	44	66.2							other	0.234009	CIB2	FALSE
NbL01g24810	36.2949	-0.15772	0.194973	0.111524	0.339439	putative late blight resistance protein homolog R1B-17 (LOC104250044) transcript variant X3 misc RNA (XR 716924.1 )		R1B16_SOLDE	FALSE		UniProt(weak)	sp|Q6L400|R1B16_SOLDE Putative late blight resistance protein homolog R1B-16 OS=Solanum demissum OX=50514 GN=R1B-16 PE=3 SV=1					sp|Q6L400|R1B16_SOLDE	38	79.4							other	0.469238	NbL01g24810	FALSE
NbL01g24820	50.5916	-0.254695	0.247073	0.0249115	0.145224	dCTP pyrophosphatase 1-like (LOC104227044) mRNA (XM 009779170.1 XP 009777472.1)	AT3G25400	AT3G25400	FALSE	AT3G25400	TAIR	AT3G25400.1 | Symbols:no symbol available | no full name available | Chr3:9213236-9214144 FORWARD LENGTH=141			77.5	68.9	sp|Q91VC0|DCTP1_RAT	53.9	71.4							other	0.83796	AT3G25400	FALSE
NbL01g24830	114.936	0.0409187	0.138691	0.665791	0.839818	auxin-induced protein PCNT115 (LOC109226694) mRNA (XM 019391522.1 XP 019247067.1)	AT1G60710	A115_TOBAC	FALSE	ATB2	UniProt	sp|P40691|A115_TOBAC Auxin-induced protein PCNT115 OS=Nicotiana tabacum OX=4097 PE=2 SV=1			76.9	98.3	sp|P40691|A115_TOBAC	95.3	85.5							other	0.0758149	A115_TOBAC	FALSE
NbL01g24840	20.2039	0.251889	0.242383	0.0256337	0.147446	auxin-induced protein PCNT115-like (LOC107772005) mRNA (XM 016591489.1 XP 016446975.1)	AT1G60710	ATB2	FALSE	ATB2	TAIR	AT1G60710.1 | Symbols:ATB2 | | Chr1:22355073-22356627 REVERSE LENGTH=345			77.2	96.1	sp|Q93ZN2|ALKR4_ARATH	77.2	96.1							other	0.831367	ATB2	FALSE
NbL01g24850	4.34252	-0.018918	0.234604	0.790602	0.906739	dnaJ homolog subfamily C member 28-like (LOC109211577) mRNA (XM 019375125.1 XP 019230670.1)			FALSE		none															other	0.0425176	NbL01g24850	FALSE
NbL01g24860	9.38317	0.014648	0.200359	0.856353	0.938767	auxin-induced protein PCNT115-like (LOC107775052) transcript variant X2 mRNA (XM 016594726.1 XP 016450212.1)	AT1G60710	IN22_MAIZE	FALSE	ATB2	UniProt	sp|P49249|IN22_MAIZE IN2-2 protein OS=Zea mays OX=4577 GN=IN2-2 PE=2 SV=1			85.6	99.1	sp|P49249|IN22_MAIZE	86.4	98.2							other	0.0274423	IN22_MAIZE	FALSE
NbL01g24870	2.45974	0.0430109	0.27905	0.52326	0.752327	geraniol 8-hydroxylase-like (LOC107797223) mRNA (XM 016620097.1 XP 016475583.1)	AT2G45580	C76B6_CATRO	FALSE	CYP76C3	UniProt	sp|Q8VWZ7|C76B6_CATRO Geraniol 8-hydroxylase OS=Catharanthus roseus OX=4058 GN=CYP76B6 PE=1 SV=1			39.3	85.9	sp|Q8VWZ7|C76B6_CATRO	68	85.9							other	0.123593	C76B6_CATRO	FALSE
NbL15g10330	2.58409	3.94266	1.1433	6.8392e-06	0.000356225	RING-H2 finger protein ATL22-like (LOC109207649) mRNA (XM 019370598.1 XP 019226143.1)			FALSE		none															other	3.44828	NbL15g10330	TRUE	up
NbL01g24890	604.256	0.0101251	0.131552	0.914025	0.964754	phosphoglucan water dikinase chloroplastic (LOC104227331) mRNA (XM 009779556.1 XP 009777858.1)	AT5G26570	ATGWD3	FALSE	ATGWD3	TAIR	AT5G26570.1 | Symbols:ATGWD3,OK1,PWD | PHOSPHOGLUCAN WATER DIKINASE | Chr5:9261580-9267526 FORWARD LENGTH=1196	GO:0005982 / GO:0005983 / GO:0046777	starch metabolic process / starch catabolic process / protein autophosphorylation	58.6	99.2	sp|Q6ZY51|PWD_ARATH	58.6	99.2							other	0.0155833	ATGWD3	FALSE
NbL01g24900	14.5152	-0.238517	0.258601	0.0328153	0.170143	protein ACCELERATED CELL DEATH 6-like (LOC107819432) mRNA (XM 016645541.1 XP 016501027.1)			FALSE		none															other	0.769187	NbL01g24900	FALSE
NbL01g24910	4.89192	0.135639	0.301971	0.12919	0.367332	uncharacterized LOC104214667 (LOC104214667) mRNA (XM 009764374.1 XP 009762676.1)			FALSE		none															other	0.434942	NbL01g24910	FALSE
NbL01g24940	15.0536	0.10931	0.190597	0.241877	0.515224	probable aldo-keto reductase 2 (LOC107767025) mRNA (XM 016585937.1 XP 016441423.1)	AT1G60690	AKR2_ORYSI	FALSE	AT1G60690	UniProt	sp|A2XRZ0|AKR2_ORYSI Probable aldo-keto reductase 2 OS=Oryza sativa subsp. indica OX=39946 GN=OsI_15387 PE=3 SV=1	GO:0008150	biological_process	53.7	83.1	sp|A2XRZ0|AKR2_ORYSI	57.4	83.4							other	0.288003	AKR2_ORYSI	FALSE
NbL01g24950	37.7758	0.0203721	0.166283	0.824709	0.924456	probable aldo-keto reductase 2 (LOC107823183) mRNA (XM 016649780.1 XP 016505266.1)	AT1G60690	AKR2_ORYSI	FALSE	AT1G60690	UniProt	sp|A2XRZ0|AKR2_ORYSI Probable aldo-keto reductase 2 OS=Oryza sativa subsp. indica OX=39946 GN=OsI_15387 PE=3 SV=1	GO:0008150	biological_process	70.4	99	sp|A2XRZ0|AKR2_ORYSI	72.3	99.5							other	0.0341136	AKR2_ORYSI	FALSE
NbL01g24970	1.30766	0.176183	0.575533	0.07452	0.271102	voltage-gated hydrogen channel 1 (LOC109220903) mRNA (XM 019385374.1 XP 019240919.1)	AT1G10800	AT1G10800	FALSE	AT1G10800	TAIR	AT1G10800.2 | Symbols:no symbol available | no full name available | Chr1:3598158-3598868 REVERSE LENGTH=236	GO:1902600 / GO:1902600	proton transmembrane transport / proton transmembrane transport	51.6	87.6										other	0.566867	AT1G10800	FALSE
NbL01g24980	161.287	0.0316578	0.136899	0.737669	0.878737	transcription factor bHLH128-like (LOC104249018) transcript variant X1 mRNA (XM 009805384.1 XP 009803686.1)	AT1G05805	AKS2	FALSE	AKS2	TAIR	AT1G05805.1 | Symbols:AKS2 | ABA-responsive kinase substrate 2 | Chr1:1744843-1747427 FORWARD LENGTH=362	GO:0006355 / GO:0006357 / GO:0009416 / GO:0010119 / GO:1902456 / GO:1903286	regulation of DNA-templated transcription / regulation of transcription by RNA polymerase II / response to light stimulus / regulation of stomatal movement / regulation of stomatal opening / regulation of potassium ion import	45.3	91.1	sp|Q8H102|BH128_ARATH	45.3	91.1							other	0.056141	AKS2	FALSE
NbL01g24990	144.493	-0.106457	0.142853	0.267986	0.541198	uncharacterized LOC107811621 (LOC107811621) mRNA (XM 016636587.1 XP 016492073.1)			FALSE		none															other	0.266644	NbL01g24990	FALSE
NbL01g25000	26.8854	0.246217	0.24512	0.0282654	0.156065	auxin-induced protein PCNT115-like (LOC107772005) mRNA (XM 016591489.1 XP 016446975.1)	AT1G60710	ATB2	FALSE	ATB2	TAIR	AT1G60710.1 | Symbols:ATB2 | | Chr1:22355073-22356627 REVERSE LENGTH=345			77.8	90.5	sp|Q93ZN2|ALKR4_ARATH	77.8	90.5							other	0.806693	ATB2	FALSE
NbL01g25010	147.284	0.220247	0.130819	0.0216033	0.133354	auxin-induced protein PCNT115 (LOC109226694) mRNA (XM 019391522.1 XP 019247067.1)	AT1G60710	A115_TOBAC	FALSE	ATB2	UniProt	sp|P40691|A115_TOBAC Auxin-induced protein PCNT115 OS=Nicotiana tabacum OX=4097 PE=2 SV=1			76.9	98.3	sp|P40691|A115_TOBAC	95.7	85.5							other	0.874995	A115_TOBAC	FALSE
NbL07g00220	15.6661	3.90589	0.70902	5.43619e-09	7.55982e-07	chitinase-3-like protein 1 (LOC107779287) mRNA (XM 016599681.1 XP 016455167.1)	AT4G19750	NFH1_MEDTR	FALSE	AT4G19750	UniProt	sp|U5N4E3|NFH1_MEDTR Nod factor hydrolase protein 1 OS=Medicago truncatula OX=3880 GN=NFH1 PE=1 SV=2	GO:0005975 / GO:0006032	carbohydrate metabolic process / chitin catabolic process	37.1	89.2	sp|U5N4E3|NFH1_MEDTR	54.1	88.5							other	6.12149	NFH1_MEDTR	TRUE	up
NbL14g17830	2.81835	3.89323	1.35287	1.90576e-05	0.000835192	uncharacterized LOC107828713 (LOC107828713) mRNA (XM 016656078.1 XP 016511564.1)	AT1G31130	AT1G31130	FALSE	AT1G31130	TAIR(weak)	AT1G31130.1 | Symbols:no symbol available | no full name available | Chr1:11114963-11115928 REVERSE LENGTH=321			38.7	99.7										other	3.07821	NbL14g17830	TRUE	up
NbL01g25040	86.2959	0.210406	0.158349	0.0383001	0.18625	uncharacterized LOC104237944 (LOC104237944) transcript variant X1 mRNA XM 009792177.1 PREDICTED: Nicotiana sylvestris uncharacterized LOC104237944 (LOC104237944) transcript variant X2 mRNA (XM 009792176.1 XP 009790478.1)			FALSE		none															other	0.729903	NbL01g25040	FALSE
NbL01g25050	1700.6	-0.141657	0.224643	0.136666	0.379083	uncharacterized LOC107804855 (LOC107804855) transcript variant X2 ncRNA (XR 001652314.1 )	AT1G74120	mTERF15	FALSE	mTERF15	TAIR	AT1G74120.1 | Symbols:mTERF15 | mitochondrial transcription termination factor 15 | Chr1:27871923-27873260 REVERSE LENGTH=445	GO:0000394 / GO:0006355 / GO:0009733 / GO:0009735 / GO:0009737 / GO:0009739	RNA splicing, via endonucleolytic cleavage and ligation / regulation of DNA-templated transcription / response to auxin / response to cytokinin / response to abscisic acid / response to gibberellin	52.1	65.3	sp|Q9C6A1|MTEFE_ARATH	52.1	65.3							other	0.421266	mTERF15	FALSE
NbL01g25070	8.33302	0.549013	0.786469	0.00645797	0.0638786	putative late blight resistance protein homolog R1B-16 (LOC104231300) transcript variant X5 misc RNA (XR 712064.1 )		R1B16_SOLDE	FALSE		UniProt(weak)	sp|Q6L400|R1B16_SOLDE Putative late blight resistance protein homolog R1B-16 OS=Solanum demissum OX=50514 GN=R1B-16 PE=3 SV=1					sp|Q6L400|R1B16_SOLDE	36.8	77.7							other	1.19464	NbL01g25070	FALSE
NbL01g25080	2.02852	-0.137548	0.380934	0.116102	0.346948	putative late blight resistance protein homolog R1B-16 (LOC104231300) transcript variant X5 misc RNA (XR 712064.1 )		R1B16_SOLDE	FALSE		UniProt(weak)	sp|Q6L400|R1B16_SOLDE Putative late blight resistance protein homolog R1B-16 OS=Solanum demissum OX=50514 GN=R1B-16 PE=3 SV=1					sp|Q6L400|R1B16_SOLDE	37.2	94.4							other	0.459735	NbL01g25080	FALSE
NbL14g09560	46.4058	3.88977	0.764387	4.2971e-08	4.62241e-06	ammonium transporter 2-like (LOC107805306) mRNA (XM 016629315.1 XP 016484801.1)	AT2G38290	AMT2	FALSE	AMT2	TAIR	AT2G38290.1 | Symbols:ATAMT2,AMT2,AMT2;1 | ammonium transporter 2,AMMONIUM TRANSPORTER 2;1 | Chr2:16039672-16042291 REVERSE LENGTH=475	GO:0009624 / GO:0072488	response to nematode / ammonium transmembrane transport	73.1	99.4	sp|Q9M6N7|AMT2_ARATH	73.1	99.4							other	5.33513	AMT2	TRUE	up
NbL01g25100	832.703	0.206371	0.118358	0.0241751	0.142689	metacaspase-4-like (LOC107824366) mRNA (XM 016651114.1 XP 016506600.1)	AT1G79340	AtMC4	FALSE	AtMC4	TAIR	AT1G79340.1 | Symbols:AtMC4,AtMCP2d,MC4,MCP2d | metacaspase 2d,metacaspase 4 | Chr1:29842849-29844368 FORWARD LENGTH=418	GO:0006508 / GO:0016540 / GO:0043068 / GO:0043068	proteolysis / protein autoprocessing / positive regulation of programmed cell death / positive regulation of programmed cell death	69.2	99.8	sp|O64517|MCA4_ARATH	69.2	99.8							other	0.845611	AtMC4	FALSE
NbL01g25130	89.7043	0.194946	0.157374	0.0529636	0.223687	ras-related protein RABA5c-like (LOC109218413) mRNA (XM 019382778.1 XP 019238323.1)	AT1G05810	RAA5E_ARATH	FALSE	ARA	UniProt	sp|P19892|RAA5E_ARATH Ras-related protein RABA5e OS=Arabidopsis thaliana OX=3702 GN=RABA5E PE=2 SV=1	GO:0006886	intracellular protein transport	73.3	85.4	sp|P19892|RAA5E_ARATH	81.9	78.5							other	0.650359	RAA5E_ARATH	FALSE
NbL01g25150	76.8886	0.259228	0.183916	0.016287	0.112712	signal peptide peptidase-like 5 (LOC109213381) mRNA (XM 019377171.1 XP 019232716.1)	AT2G43070	ATSPPL3	FALSE	ATSPPL3	TAIR	AT2G43070.4 | Symbols:SPPL3,ATSPPL3 | ARABIDOPSIS THALIANA SIGNAL PEPTIDE PEPTIDASE-LIKE 3,SIGNAL PEPTIDE PEPTIDASE-LIKE 3 | Chr2:17911233-17914953 REVERSE LENGTH=605	GO:0033619	membrane protein proteolysis	64.3	89.8	sp|Q4V3B8|SIPL3_ARATH	64.3	89.8							other	0.94803	ATSPPL3	FALSE
NbL01g25160	37.2166	-0.0254037	0.166205	0.782668	0.902864	putative late blight resistance protein homolog R1B-12 (LOC107784671) transcript variant X3 mRNA (XM 016605827.1 XP 016461313.1)		R1B16_SOLDE	FALSE		UniProt(weak)	sp|Q6L400|R1B16_SOLDE Putative late blight resistance protein homolog R1B-16 OS=Solanum demissum OX=50514 GN=R1B-16 PE=3 SV=1					sp|Q6L400|R1B16_SOLDE	30.4	96.7							other	0.0443775	NbL01g25160	FALSE
NbL01g25170	75.9735	-0.179662	0.133747	0.0615501	0.244582	DNA polymerase zeta processivity subunit (LOC104106968) transcript variant X3 mRNA (XM 018774406.2 XP 018629922.1)	AT1G79120	AT1G79120	FALSE	AT1G79120	TAIR	AT1G79120.1 | Symbols:no symbol available | no full name available | Chr1:29767314-29768555 REVERSE LENGTH=413			60.3	98.8	sp|Q65XL5|WTF1_ORYSJ	31.8	82							other	0.611575	AT1G79120	FALSE
NbL01g25190	1621.09	-0.0840472	0.0916713	0.284923	0.557918	probable importin-7 homolog (LOC104242680) mRNA (XM 009797754.1 XP 009796056.1)	AT2G31660	EMA1	FALSE	EMA1	TAIR	AT2G31660.1 | Symbols:EMA1,SAD2,URM9 | enhanced miRNA activity 1,SUPER SENSITIVE TO ABA AND DROUGHT2,UNARMED 9 | Chr2:13464519-13471353 FORWARD LENGTH=1040	GO:0006606 / GO:0006606	protein import into nucleus / protein import into nucleus	73.4	99.7	sp|F4IRR2|SAD2_ARATH	73.4	99.7							other	0.25343	EMA1	FALSE
NbL01g25200	165.814	0.292903	0.19407	0.00874244	0.0775518	histone-lysine N-methyltransferase ATX2-like (LOC104247965) mRNA (XM 009804131.1 XP 009802433.1)			FALSE		none															other	1.11041	NbL01g25200	FALSE
NbL01g25210	196.127	-0.0674551	0.115277	0.452464	0.701828	histone-lysine N-methyltransferase ATX2-like (LOC107774153) transcript variant X2 mRNA (XM 016593633.1 XP 016449119.1)	AT1G05830	ATX2	FALSE	ATX2	TAIR	AT1G05830.1 | Symbols:ATX2,SDG30 | SET DOMAIN PROTEIN 30,trithorax-like protein 2 | Chr1:1754452-1761225 FORWARD LENGTH=1083	GO:0006355 / GO:0006357 / GO:0010228 / GO:0040029 / GO:0040029	regulation of DNA-templated transcription / regulation of transcription by RNA polymerase II / vegetative to reproductive phase transition of meristem / epigenetic regulation of gene expression / epigenetic regulation of gene expression	75.4	96.5	sp|P0CB22|ATX2_ARATH	75.4	96.5							other	0.153769	ATX2	FALSE
NbL01g25220	7.55926	0.132387	0.280463	0.139809	0.384363	probable polygalacturonase At1g80170 (LOC109243727) mRNA (XM 019410707.1 XP 019266252.1)	AT1G23460	AT1G23460	FALSE	AT1G23460	TAIR	AT1G23460.1 | Symbols:no symbol available | no full name available | Chr1:8327382-8329622 FORWARD LENGTH=460	GO:0005975	carbohydrate metabolic process	69.4	90.3	sp|Q94AJ5|PGLR5_ARATH	47.9	84.7							other	0.415259	AT1G23460	FALSE
NbL01g25240	1306.41	0.0962262	0.0874287	0.205643	0.472743	probably inactive leucine-rich repeat receptor-like protein kinase At3g28040 (LOC104217415) mRNA (XM 009767656.1 XP 009765958.1)	AT3G28040	AT3G28040	FALSE	AT3G28040	TAIR	AT3G28040.1 | Symbols:no symbol available | no full name available | Chr3:10435139-10438268 FORWARD LENGTH=1016	GO:0016310	phosphorylation	70.1	96.8	sp|Q9LRT1|Y3804_ARATH	70.1	96.8							other	0.325375	AT3G28040	FALSE
NbL01g25250	296.954	-0.114773	0.104339	0.178655	0.438941	uncharacterized WD repeat-containing protein C2A9.03-like (LOC107813762) transcript variant X4 mRNA (XM 016639068.1 XP 016494554.1)	AT5G56190	AT5G56190	FALSE	AT5G56190	TAIR	AT5G56190.7 | Symbols:no symbol available | no full name available | Chr5:22742500-22744909 FORWARD LENGTH=462			61.4	95.7										other	0.357594	AT5G56190	FALSE
NbL01g25260	2.0307	0.0332859	0.253303	0.630588	0.82047	uncharacterized LOC104098155 (LOC104098155) transcript variant X4 ncRNA (XR 001969635.2 )			FALSE		none															other	0.0859376	NbL01g25260	FALSE
NbL01g25270	849.635	-0.163598	0.126429	0.0816089	0.2856	ribosome biogenesis protein NSA2 homolog (LOC107772937) mRNA (XM 016592393.1 XP 016447879.1)	AT5G06360	AT5G06360	FALSE	AT5G06360	TAIR	AT5G06360.1 | Symbols:no symbol available | no full name available | Chr5:1944835-1946512 FORWARD LENGTH=260	GO:0000460 / GO:0000470	maturation of 5.8S rRNA / maturation of LSU-rRNA	86.9	99.6	sp|Q54GN8|NSA2_DICDI	71.5	99.6							other	0.544241	AT5G06360	FALSE
NbL01g25280	81.5667	0.0651235	0.143896	0.49442	0.731515	fanconi-associated nuclease 1 homolog (LOC104215830) transcript variant X4 mRNA (XM 009765762.1 XP 009764064.1)	AT1G48360	FAN1	FALSE	FAN1	TAIR	AT1G48360.2 | Symbols:FAN1 | Fanconi/FANCD2 associ- ated nuclease I | Chr1:17868661-17872946 FORWARD LENGTH=891	GO:0007129 / GO:0036297 / GO:0036297 / GO:0036297 / GO:0036297	homologous chromosome pairing at meiosis / interstrand cross-link repair / interstrand cross-link repair / interstrand cross-link repair / interstrand cross-link repair	53.4	99.5	sp|Q5XVJ4|FAN1_ARATH	53.4	99.5							other	0.135777	FAN1	FALSE
NbL12g17670	13.3755	3.88263	0.628491	1.20807e-10	2.61443e-08	L-ascorbate oxidase (LOC104214620) mRNA (XM 009764320.1 XP 009762622.1)	AT4G39830	AO	FALSE	AO	TAIR	AT4G39830.1 | Symbols:no symbol available | no full name available | Chr4:18479103-18481184 FORWARD LENGTH=582	GO:0010039 / GO:1900367	response to iron ion / positive regulation of defense response to insect	68.5	97.7	sp|P14133|ASO_CUCSA	51.5	97							Defense	7.58262	AO	TRUE	up
NbL01g25310	1.39905	-0.0694624	0.366123	0.312463	0.583419	leucine-rich repeat receptor protein kinase EXS-like (LOC104219119) transcript variant X6 mRNA (XM 009769784.1 XP 009768086.1)			FALSE		none															other	0.234019	NbL01g25310	FALSE
NbL01g25330	91.1241	-0.159527	0.128309	0.0911281	0.303892	V-type proton ATPase subunit e1-like (LOC107825660) transcript variant X1 mRNA (XM 016652540.1 XP 016508026.1)	AT5G55290	VHA-e1	FALSE	VHA-e1	TAIR	AT5G55290.1 | Symbols:no symbol available | no full name available | Chr5:22423037-22424086 REVERSE LENGTH=70	GO:0055085	transmembrane transport	84.3	52.6	sp|Q9FLN5|VA0E1_ARATH	84.3	52.6							other	0.51728	VHA-e1	FALSE
NbL01g25340	37.3958	0.130892	0.153001	0.179455	0.439757	sn1-specific diacylglycerol lipase beta (LOC109238913) transcript variant X2 mRNA (XM 019405405.1 XP 019260950.1)			FALSE		none															other	0.356787	NbL01g25340	FALSE
NbL01g25360	226.449	0.119557	0.105697	0.164384	0.419578	plant UBX domain-containing protein 11-like (LOC107802366) transcript variant X1 mRNA (XM 016625846.1 XP 016481332.1)	AT2G43210	AT2G43210	FALSE	AT2G43210	TAIR	AT2G43210.1 | Symbols:no symbol available | no full name available | Chr2:17960942-17963560 FORWARD LENGTH=531			40.9	98.1	sp|Q9ZW74|PUX11_ARATH	40.9	98.1							other	0.377187	AT2G43210	FALSE
NbL01g25370	392.613	-0.102547	0.0818273	0.156725	0.408849	PTI1-like tyrosine-protein kinase 1 (LOC109238911) transcript variant X2 mRNA (XM 019405402.1 XP 019260947.1)	AT1G06700	CARK7	FALSE	CARK7	TAIR	AT1G06700.1 | Symbols:no symbol available | no full name available | Chr1:2052750-2054552 REVERSE LENGTH=361	GO:0016310	phosphorylation	82.1	99.7	sp|Q8H1G6|CARK7_ARATH	82.1	99.7							other	0.388437	CARK7	FALSE
NbL01g25380	37.4401	-0.0175904	0.183674	0.839322	0.931308	uncharacterized LOC107788051 (LOC107788051) transcript variant X3 mRNA (XM 016609700.1 XP 016465186.1)			FALSE		none															other	0.0309067	NbL01g25380	FALSE
NbL01g25390	11.6497	0.0716095	0.201873	0.406697	0.666768	RING-H2 finger protein ATL48-like (LOC109218171) mRNA (XM 019382512.1 XP 019238057.1)	AT3G48030	AtHIGD1	FALSE	AtHIGD1	TAIR	AT3G48030.1 | Symbols:no symbol available | no full name available | Chr3:17725410-17727954 REVERSE LENGTH=349	GO:0016567	protein ubiquitination	69.9	90.1	sp|Q7X843|ATL48_ARATH	69.9	90.1							other	0.176025	AtHIGD1	FALSE
NbL01g25420	250.642	0.113433	0.102793	0.179937	0.440505	CMP-sialic acid transporter 3-like (LOC107797067) transcript variant X3 mRNA (XM 016619939.1 XP 016475425.1)	AT3G59360	ATUTR6	FALSE	ATUTR6	TAIR	AT3G59360.1 | Symbols:ATUTR6,UTR6 | UDP-GALACTOSE TRANSPORTER 6,UDP-galactose transporter 6 | Chr3:21935826-21939642 REVERSE LENGTH=405	GO:0015739 / GO:0055085 / GO:0090481	sialic acid transport / transmembrane transport / pyrimidine nucleotide-sugar transmembrane transport	81.8	99.8	sp|Q9C5H6|CSTR3_ARATH	81.8	99.8							other	0.356049	ATUTR6	FALSE
NbL08g05580	123.629	3.88084	0.339873	8.54081e-31	7.80929e-27			LTR	TRUE		none									Class_I	LTR	Ty3/gypsy	chromovirus_Galadriel	78.2	6.48e-110	TE	26.1074	LTR	TRUE	up
NbL01g25460	257.075	-0.0989141	0.137006	0.299362	0.572305	vesicle transport protein GOT1B (LOC104210546) transcript variant X3 mRNA (XM 009759472.1 XP 009757774.1)	AT1G05785	AT1G05785	FALSE	AT1G05785	TAIR	AT1G05785.6 | Symbols:no symbol available | no full name available | Chr1:1730981-1732236 FORWARD LENGTH=173	GO:0006888 / GO:0042147	endoplasmic reticulum to Golgi vesicle-mediated transport / retrograde transport, endosome to Golgi	68.8	93.9	sp|Q6NMM1|GOT1_ARATH	54.2	96.9							other	0.242372	AT1G05785	FALSE
NbL01g25470	305.876	0.0992882	0.0856684	0.185084	0.447024	clathrin interactor EPSIN 3-like (LOC107793819) transcript variant X1 mRNA (XM 016616261.1 XP 016471747.1)	AT3G59290	EPS3	FALSE	EPS3	TAIR	AT3G59290.1 | Symbols:no symbol available | no full name available | Chr3:21912796-21917474 FORWARD LENGTH=1024	GO:0006897	endocytosis	40.9	99.9	sp|Q93YP4|EPN3_ARATH	40.9	99.9							other	0.349669	EPS3	FALSE
NbL01g25480	347.523	-0.130258	0.127307	0.165039	0.420549	uncharacterized LOC109215069 (LOC109215069) mRNA (XM 019379084.1 XP 019234629.1)			FALSE		none															other	0.376183	NbL01g25480	FALSE
NbL02g00030	3.94973	0.0057957	0.237876	0.933729	0.973689	importin-5-like (LOC107826958) partial mRNA (XM 016654006.1 XP 016509492.1)	AT5G19820	EMB2734	FALSE	EMB2734	TAIR	AT5G19820.1 | Symbols:emb2734 | embryo defective 2734 | Chr5:6695731-6701247 REVERSE LENGTH=1116	GO:0006606 / GO:0006606 / GO:0009793 / GO:0048229 / GO:0090069	protein import into nucleus / protein import into nucleus / embryo development ending in seed dormancy / gametophyte development / regulation of ribosome biogenesis	48.9	97.9										other	0.0115798	EMB2734	FALSE
NbL02g00040	2.83812	0.0087285	0.270723	0.891125	0.954657	importin-5-like (LOC107826958) partial mRNA (XM 016654006.1 XP 016509492.1)	AT5G19820	EMB2734	FALSE	EMB2734	TAIR	AT5G19820.1 | Symbols:emb2734 | embryo defective 2734 | Chr5:6695731-6701247 REVERSE LENGTH=1116	GO:0006606 / GO:0006606 / GO:0009793 / GO:0048229 / GO:0090069	protein import into nucleus / protein import into nucleus / embryo development ending in seed dormancy / gametophyte development / regulation of ribosome biogenesis	48.9	97.9										other	0.0201525	EMB2734	FALSE
NbL02g00050	157.395	-0.130983	0.123534	0.15807	0.410453	aberrant root formation protein 4 (LOC104222474) transcript variant X3 mRNA (XM 009773703.1 XP 009772005.1)	AT5G11030	ALF4	FALSE	ALF4	TAIR	AT5G11030.2 | Symbols:ALF4 | ABERRANT LATERAL ROOT FORMATION 4 | Chr5:3490993-3495150 REVERSE LENGTH=626	GO:1990110	callus formation	44.6	94.9	sp|Q84VX3|ALF4_ARATH	44.6	94.9							other	0.386736	ALF4	FALSE
NbL02g00060	162.388	-0.14913	0.105743	0.0830893	0.288388	uncharacterized LOC104250190 (LOC104250190) transcript variant X1 mRNA (XM 009806759.1 XP 009805061.1)	AT4G32030	AT4G32030	FALSE	AT4G32030	TAIR(weak)	AT4G32030.1 | Symbols:no symbol available | no full name available | Chr4:15490903-15493007 FORWARD LENGTH=253			33.7	97.1										other	0.540023	NbL02g00060	FALSE
NbL02g00070	20.9348	-0.000369792	0.177847	0.996664	0.998682	uncharacterized LOC107801208 (LOC107801208) mRNA (XM 016624489.1 XP 016479975.1)			FALSE		none															other	0.000572883	NbL02g00070	FALSE
NbL02g00080	841.456	0.103626	0.0959689	0.200999	0.46681	uncharacterized LOC104093700 (LOC104093700) mRNA (XM 009599494.3 XP 009597789.1)	AT4G32020	AT4G32020	FALSE	AT4G32020	TAIR	AT4G32020.1 | Symbols:no symbol available | no full name available | Chr4:15488076-15488621 FORWARD LENGTH=181			40.3	98.3										other	0.33086	AT4G32020	FALSE
NbL02g00090	12.1693	-0.066568	0.206029	0.431572	0.685887	pentatricopeptide repeat-containing protein At2g22070 (LOC109205919) transcript variant X4 mRNA (XM 019368688.1 XP 019224233.1)			FALSE		none															other	0.163748	NbL02g00090	FALSE
NbL02g00100	7.23707	-0.0166473	0.212222	0.829211	0.926841	pentatricopeptide repeat-containing protein At2g22070 (LOC104228549) transcript variant X2 mRNA (XM 009781024.1 XP 009779326.1)	AT2G22070	AT2G22070	FALSE	AT2G22070	TAIR	AT2G22070.1 | Symbols:no symbol available | no full name available | Chr2:9383602-9385962 FORWARD LENGTH=786	GO:0009451 / GO:0009451	RNA modification / RNA modification	57.1	80.3	sp|Q9SHZ8|PP168_ARATH	57.1	80.3							other	0.0329946	AT2G22070	FALSE
NbL02g00130	79.6953	0.0268151	0.146043	0.777311	0.899693	cytochrome P450 CYP736A12-like (LOC109227219) mRNA (XM 019392290.1 XP 019247835.1)	AT3G48310	C7150_PRUMU	FALSE	CYP71A22	UniProt	sp|A0A068Q5V6|C7150_PRUMU Cytochrome P450 71AU50 OS=Prunus mume OX=102107 GN=CYP71AU50 PE=2 SV=1			38.4	96.8	sp|A0A068Q5V6|C7150_PRUMU	54.7	99.2							other	0.0459058	C7150_PRUMU	FALSE
NbL02g00140	1254.85	0.135762	0.152625	0.164598	0.419804	cytochrome P450 CYP736A12-like (LOC107806845) mRNA (XM 016631096.1 XP 016486582.1)	AT5G57260	C7150_PRUMU	FALSE	CYP71B10	UniProt	sp|A0A068Q5V6|C7150_PRUMU Cytochrome P450 71AU50 OS=Prunus mume OX=102107 GN=CYP71AU50 PE=2 SV=1	GO:0008150	biological_process	39.3	92.8	sp|A0A068Q5V6|C7150_PRUMU	57.8	93							other	0.376953	C7150_PRUMU	FALSE
NbL02g00150	405.746	-0.0637154	0.086714	0.39932	0.661117	probable inactive receptor kinase At5g10020 (LOC109226790) mRNA (XM 019391654.1 XP 019247199.1)	AT5G10020	SIRK1	FALSE	SIRK1	TAIR	AT5G10020.1 | Symbols:SIRK1 | sucrose-induced receptor kinase 1 | Chr5:3133514-3136949 FORWARD LENGTH=1048	GO:0009745	sucrose mediated signaling	66.3	99.2	sp|Q0WR59|Y5020_ARATH	66.3	99.2							other	0.179722	SIRK1	FALSE
NbL02g00160	1.47529	-0.106366	0.354913	0.179445	0.439757	probable inactive purple acid phosphatase 27 (LOC107802405) transcript variant X6 mRNA (XM 016625902.1 XP 016481388.1)			FALSE		none															other	0.356787	NbL02g00160	FALSE
NbL02g00170	2740.51	0.174279	0.153036	0.0793077	0.280821	protein ACTIVITY OF BC1 COMPLEX KINASE 8 chloroplastic (LOC104090005) transcript variant X2 mRNA (XM 009595034.3 XP 009593329.1)	AT5G64940	abc1k8	FALSE	abc1k8	TAIR	AT5G64940.1 | Symbols:OSA1,ATH13,ATOSA1,abc1k8,ATATH13 | ABC2 homolog 13,ARABIDOPSIS THALIANA ABC2 HOMOLOG 13,OXIDATIVE STRESS-RELATED ABC1-LIKE PROTEIN 1,A. THALIANA OXIDATIVE STRESS-RELATED ABC1-LIKE PROTEIN 1 | Chr5:25949116-25953326 FORWARD LENGTH=761	GO:0006979 / GO:0007623 / GO:0009644 / GO:0010150 / GO:0034599 / GO:0034599 / GO:0042542 / GO:0046467 / GO:0046467 / GO:0046686 / GO:0046686 / GO:1901031 / GO:1901031 / GO:1990641	response to oxidative stress / circadian rhythm / response to high light intensity / leaf senescence / cellular response to oxidative stress / cellular response to oxidative stress / response to hydrogen peroxide / membrane lipid biosynthetic process / membrane lipid biosynthetic process / response to cadmium ion / response to cadmium ion / regulation of response to reactive oxygen species / regulation of response to reactive oxygen species / response to iron ion starvation	78.5	95.3	sp|Q93Y08|AB1K8_ARATH	78.5	95.3							other	0.551571	abc1k8	FALSE
NbL02g00190	200.859	-0.00539522	0.109037	0.950724	0.979987	protein CPR-5 (LOC109214762) transcript variant X1 mRNA (XM 019378708.1 XP 019234253.1)	AT5G64930	CPR5	FALSE	CPR5	TAIR(weak)	AT5G64930.1 | Symbols:CPR5,HYS1 | HYPERSENESCENCE 1,CONSTITUTIVE EXPRESSION OF PR GENES 5 | Chr5:25945885-25948321 REVERSE LENGTH=564	GO:0006952 / GO:0009626 / GO:0009627 / GO:0009627 / GO:0009723 / GO:0009868 / GO:0010090 / GO:0010150 / GO:0010182 / GO:0048573 / GO:0051707 / GO:1900056	defense response / plant-type hypersensitive response / systemic acquired resistance / systemic acquired resistance / response to ethylene / jasmonic acid and ethylene-dependent systemic resistance, jasmonic acid mediated signaling pathway / trichome morphogenesis / leaf senescence / sugar mediated signaling pathway / photoperiodism, flowering / response to other organism / negative regulation of leaf senescence	39.5	87.2	sp|Q9LV85|CPR5_ARATH	39.5	87.2							other	0.00877973	NbL02g00190	FALSE
NbL02g00210	284.181	0.13443	0.130283	0.155315	0.407211	E3 ubiquitin-protein ligase RKP (LOC109227288) transcript variant X4 mRNA (XM 019392398.1 XP 019247943.1)	AT2G22010	RKP	FALSE	RKP	TAIR	AT2G22010.2 | Symbols:RKP | related to KPC1 | Chr2:9363946-9368828 REVERSE LENGTH=1283	GO:0006511 / GO:0009615 / GO:0016567 / GO:0016567 / GO:0030163 / GO:0051603 / GO:0051603 / GO:0051726 / GO:2000060	ubiquitin-dependent protein catabolic process / response to virus / protein ubiquitination / protein ubiquitination / protein catabolic process / proteolysis involved in protein catabolic process / proteolysis involved in protein catabolic process / regulation of cell cycle / positive regulation of ubiquitin-dependent protein catabolic process	64.5	99.5	sp|Q9SIZ8|RKP_ARATH	64.5	99.5							other	0.39018	RKP	FALSE
NbL02g00220	1122.85	0.169954	0.141901	0.081618	0.2856	2-hydroxyisoflavanone dehydratase-like (LOC109207856) mRNA (XM 019370856.1 XP 019226401.1)	AT2G03550	TABS_TABIB	FALSE	AT2G03550	UniProt	sp|A0A5B8X6S2|TABS_TABIB Tabersonine synthase OS=Tabernanthe iboga OX=141617 GN=TabS PE=1 SV=1			39.2	97.2	sp|A0A5B8X6S2|TABS_TABIB	47.6	99.4							other	0.544241	TABS_TABIB	FALSE
NbL02g00230	80.1493	-0.0396475	0.141302	0.67603	0.845245	uncharacterized LOC109220422 (LOC109220422) mRNA (XM 019384896.1 XP 019240441.1)			FALSE		none															other	0.0730173	NbL02g00230	FALSE
NbL02g00240	103.877	-0.170293	0.140789	0.080422	0.283422				FALSE		none															other	0.547566	NbL02g00240	FALSE
NbL02g00250	24.9587	-0.185305	0.234652	0.0706246	0.263736	stress enhanced protein 2 chloroplastic (LOC107803133) mRNA (XM 016626766.1 XP 016482252.1)	AT2G21970	SEP2	FALSE	SEP2	TAIR	AT2G21970.1 | Symbols:SEP2 | stress enhanced protein 2 | Chr2:9357188-9357874 REVERSE LENGTH=202	GO:0009611 / GO:0009765 / GO:0071486 / GO:0071492	response to wounding / photosynthesis, light harvesting / cellular response to high light intensity / cellular response to UV-A	59.6	69.3	sp|Q9SJ02|STEP2_ARATH	59.6	69.3							other	0.578831	SEP2	FALSE
NbL02g00260	962.724	0.0831805	0.0952999	0.302468	0.575007	4-alpha-glucanotransferase chloroplastic/amyloplastic (LOC109243810) transcript variant X1 mRNA (XM 019410806.1 XP 019266351.1)	AT5G64860	DPEP_SOLTU	FALSE	AtDPE1	UniProt	sp|Q06801|DPEP_SOLTU 4-alpha-glucanotransferase, chloroplastic/amyloplastic OS=Solanum tuberosum OX=4113 GN=DPEP PE=1 SV=1	GO:0000025 / GO:0005983 / GO:0005983 / GO:0006006	maltose catabolic process / starch catabolic process / starch catabolic process / glucose metabolic process	73.7	89.7	sp|Q06801|DPEP_SOLTU	89.2	99.8							other	0.240327	DPEP_SOLTU	FALSE
NbL02g00280	268.117	-0.0673401	0.109299	0.441406	0.693224	F-box/kelch-repeat protein SKIP6 (LOC107810324) mRNA (XM 016635087.1 XP 016490573.1)	AT2G21950	SKIP6	FALSE	SKIP6	TAIR	AT2G21950.1 | Symbols:SKIP6 | SKP1 interacting partner 6 | Chr2:9353526-9354644 REVERSE LENGTH=372	GO:0016567	protein ubiquitination	53	91.5	sp|Q9SJ04|SKIP6_ARATH	53	91.5							other	0.159127	SKIP6	FALSE
NbL02g00290	125.068	0.196025	0.123984	0.0360118	0.179294	shikimate kinase chloroplastic (LOC109235557) transcript variant X4 mRNA (XM 019401720.1 XP 019257265.1)	AT2G21940	SK_SOLLC	FALSE	ATSK1	UniProt	sp|Q00497|SK_SOLLC Shikimate kinase, chloroplastic OS=Solanum lycopersicum OX=4081 GN=SK PE=1 SV=1	GO:0009423 / GO:0019632	chorismate biosynthetic process / shikimate metabolic process	52.7	98.3	sp|Q00497|SK_SOLLC	86.3	99.7							other	0.746434	SK_SOLLC	FALSE
NbL02g00300	1108.74	0.00544206	0.0936611	0.945593	0.978224	uncharacterized LOC109205733 (LOC109205733) transcript variant X2 mRNA (XM 019368476.1 XP 019224021.1)	AT1G56200	EMB1303	FALSE	EMB1303	TAIR	AT1G56200.1 | Symbols:EMB1303 | embryo defective 1303 | Chr1:21030852-21031886 FORWARD LENGTH=154	GO:0009658 / GO:0009658 / GO:0009793 / GO:0009793 / GO:0010027 / GO:0010027 / GO:0090056	chloroplast organization / chloroplast organization / embryo development ending in seed dormancy / embryo development ending in seed dormancy / thylakoid membrane organization / thylakoid membrane organization / regulation of chlorophyll metabolic process	69.6	64.6										other	0.00956174	EMB1303	FALSE
NbL02g00310	398.257	0.0214812	0.0799494	0.762831	0.892022	developmentally-regulated G-protein 3-like (LOC107796147) mRNA (XM 016618887.1 XP 016474373.1)	AT4G39520	Drg1-1	FALSE	Drg1-1	TAIR	AT4G39520.1 | Symbols:Drg1-1 | | Chr4:18371329-18374000 REVERSE LENGTH=369	GO:0002181	cytoplasmic translation	90.9	89.3	sp|Q9SVA6|DRG3_ARATH	90.9	89.3							other	0.0496245	Drg1-1	FALSE
NbL02g00330	2354.99	0.255659	0.211612	0.0210972	0.131417	ABC transporter F family member 5 (LOC104096852) mRNA (XM 009603291.3 XP 009601586.1)	AT5G64840	ABCF5	FALSE	ABCF5	TAIR	AT5G64840.1 | Symbols:ATGCN5,ABCF5,GCN5 | ATP-binding cassette F5,General Control Nonderepressible 5,general control non-repressible 5 | Chr5:25916956-25919693 REVERSE LENGTH=692	GO:0009624	response to nematode	76.5	91.8	sp|Q9LV93|AB5F_ARATH	76.5	91.8							other	0.881347	ABCF5	FALSE
NbL02g00340	146.465	0.101541	0.108787	0.244926	0.518549	probable 20S rRNA accumulation protein 4 (LOC104224746) transcript variant X2 mRNA (XM 009776442.1 XP 009774744.1)	AT5G64830	AT5G64830	FALSE	AT5G64830	TAIR	AT5G64830.1 | Symbols:no symbol available | no full name available | Chr5:25914911-25916512 REVERSE LENGTH=380			47.2	99.7										other	0.28521	AT5G64830	FALSE
NbL02g00370	319.564	-0.143272	0.123349	0.122777	0.357455	uncharacterized LOC104116868 (LOC104116868) mRNA (XM 009627818.2 XP 009626113.1)	AT1G16850	AT1G16850	FALSE	AT1G16850	TAIR(weak)	AT1G16850.1 | Symbols:no symbol available | no full name available | Chr1:5765062-5765618 REVERSE LENGTH=152	GO:0009651	response to salt stress	32.6	86										other	0.446778	NbL02g00370	FALSE
NbL02g00380	356.652	-0.0209057	0.0881122	0.784566	0.903906	uncharacterized GTP-binding protein At5g64813 (LOC104228576) mRNA (XM 009781052.1 XP 009779354.1)	AT5G64813	LIP1	FALSE	LIP1	TAIR	AT5G64813.1 | Symbols:LIP1 | Light Insensitive Period1 | Chr5:25910836-25912625 FORWARD LENGTH=342	GO:0006886 / GO:0009640 / GO:0032922	intracellular protein transport / photomorphogenesis / circadian regulation of gene expression	75.2	99.7	sp|Q9C5J9|LIIP1_ARATH	75.2	99.7							other	0.0438769	LIP1	FALSE
NbL02g00390	4.96558	0.0264557	0.240893	0.707994	0.862433				FALSE		none															other	0.0642745	NbL02g00390	FALSE
NbL02g00410	25.9041	0.138919	0.215879	0.144879	0.391722	ras-related protein Rab7-like (LOC109228803) mRNA (XM 019394009.1 XP 019249554.1)	AT1G22740	RAB7_SOYBN	FALSE	ATRABG3B	UniProt	sp|Q43463|RAB7_SOYBN Ras-related protein Rab7 OS=Glycine max OX=3847 PE=2 SV=1	GO:0010089 / GO:0010508 / GO:0010623 / GO:1905177	xylem development / positive regulation of autophagy / programmed cell death involved in cell development / tracheary element differentiation	62.7	99.5	sp|Q43463|RAB7_SOYBN	64.4	99.5							other	0.407022	RAB7_SOYBN	FALSE
NbL02g00420	264.398	-0.0800394	0.137	0.399603	0.661375	RNA cytidine acetyltransferase 1-like (LOC104119394) mRNA (XM 009630881.3 XP 009629176.1)	AT1G10490	AT1G10490	FALSE	AT1G10490	TAIR	AT1G10490.1 | Symbols:no symbol available | no full name available | Chr1:3453589-3459925 FORWARD LENGTH=1028	GO:1904812	rRNA acetylation involved in maturation of SSU-rRNA	55.3	99.5	sp|Q9XIK4|NT101_ARATH	55.3	99.5							other	0.179552	AT1G10490	FALSE
NbL02g00430	496.182	-0.188633	0.118113	0.0389706	0.188234	protein SLOW GREEN 1 chloroplastic-like (LOC107802119) mRNA (XM 016625562.1 XP 016481048.1)	AT4G39470	AT4G39470	FALSE	AT4G39470	TAIR	AT4G39470.1 | Symbols:no symbol available | no full name available | Chr4:18359735-18361165 REVERSE LENGTH=341			54.4	78	sp|Q9LS48|SG1_ARATH	31.2	67.7							other	0.725301	AT4G39470	FALSE
NbL02g00440	163.969	0.0360138	0.120712	0.693687	0.85594	violaxanthin de-epoxidase chloroplastic-like (LOC107788911) mRNA (XM 016610647.1 XP 016466133.1)	AT2G21860	AT2G21860	FALSE	AT2G21860	TAIR	AT2G21860.1 | Symbols:no symbol available | no full name available | Chr2:9318333-9319990 REVERSE LENGTH=522	GO:0010028	xanthophyll cycle	66.7	92.8										other	0.0675566	AT2G21860	FALSE
NbL02g00450	33.0309	-0.222195	0.205098	0.0375131	0.183939	tRNA(His) guanylyltransferase 1-like (LOC104086625) transcript variant X6 mRNA (XM 018767525.2 XP 018623041.2)	AT2G32320	ICA2	FALSE	ICA2	TAIR	AT2G32320.2 | Symbols:no symbol available | no full name available | Chr2:13727938-13731428 FORWARD LENGTH=537	GO:0006400 / GO:0007049 / GO:0008033 / GO:0010228 / GO:0040007	tRNA modification / cell cycle / tRNA processing / vegetative to reproductive phase transition of meristem / growth	65.9	82.5	sp|F4ISV6|THG2_ARATH	65.9	82.5							other	0.735325	ICA2	FALSE
NbL02g00470	1731.49	-0.0600861	0.103575	0.479188	0.721465	S-adenosylmethionine carrier 1 chloroplastic/mitochondrial (LOC104239179) transcript variant X1 mRNA (XM 009793741.1 XP 009792043.1)	AT4G39460	SAMC1	FALSE	SAMC1	TAIR	AT4G39460.1 | Symbols:SAMC1,SAMT1 | SAM TRANSPORTER1,S-adenosylmethionine carrier 1 | Chr4:18356093-18358596 REVERSE LENGTH=325	GO:0009658 / GO:0015805	chloroplast organization / S-adenosyl-L-methionine transport	78.5	97.5	sp|Q94AG6|SAMC1_ARATH	78.5	97.5							other	0.141784	SAMC1	FALSE
NbL02g00480	387.329	-0.0836619	0.121517	0.362456	0.628776	dynamin-related protein 5A-like (LOC109216699) mRNA (XM 019380882.1 XP 019236427.1)	AT5G42080	SDL5A_SOYBN	FALSE	ADL1	UniProt	sp|Q39828|SDL5A_SOYBN Dynamin-related protein 5A OS=Glycine max OX=3847 PE=2 SV=1	GO:0000911 / GO:0006886 / GO:0006898 / GO:0009793 / GO:0009920 / GO:0009920 / GO:0009920 / GO:0010036 / GO:0010051 / GO:0010091 / GO:0030100 / GO:0048480 / GO:0048766 / GO:0072583 / GO:0080029 / GO:0080157 / GO:1905952 / GO:2000114 / GO:2000694	cytokinesis by cell plate formation / intracellular protein transport / receptor-mediated endocytosis / embryo development ending in seed dormancy / cell plate formation involved in plant-type cell wall biogenesis / cell plate formation involved in plant-type cell wall biogenesis / cell plate formation involved in plant-type cell wall biogenesis / response to boron-containing substance / xylem and phloem pattern formation / trichome branching / regulation of endocytosis / stigma development / root hair initiation / clathrin-dependent endocytosis / cellular response to boron-containing substance levels / regulation of plant-type cell wall organization or biogenesis / regulation of lipid localization / regulation of establishment of cell polarity / regulation of phragmoplast microtubule organization	83.6	92.1	sp|Q39828|SDL5A_SOYBN	85.6	92.1							other	0.201504	SDL5A_SOYBN	FALSE
NbL02g00490	83.2888	0.116583	0.124554	0.209793	0.478052	calcineurin B-like protein 7 (LOC107828726) transcript variant X3 mRNA (XM 016656091.1 XP 016511577.1)	AT1G64480	CBL8	FALSE	CBL8	TAIR	AT1G64480.1 | Symbols:CBL8 | calcineurin B-like protein 8 | Chr1:23948028-23949751 REVERSE LENGTH=214	GO:0019722	calcium-mediated signaling	64.9	91.9	sp|Q3HRP0|CNBL7_ORYSJ	63.8	99.5							other	0.320525	CBL8	FALSE
NbL02g00520	268.747	-0.0643476	0.103953	0.449547	0.699829	E3 ubiquitin-protein ligase SINAT5-like (LOC104113446) mRNA (XM 009623610.3 XP 009621905.1)	AT3G61790	SINAT3	FALSE	SINAT3	TAIR	AT3G61790.1 | Symbols:no symbol available | no full name available | Chr3:22871974-22873543 REVERSE LENGTH=326	GO:0006511 / GO:0016567	ubiquitin-dependent protein catabolic process / protein ubiquitination	81.1	99.1	sp|Q84JL3|SINA3_ARATH	81.1	99.1							other	0.155008	SINAT3	FALSE
NbL02g00540	64.7023	-0.106139	0.1525	0.271451	0.544772	uncharacterized LOC107784729 (LOC107784729) transcript variant X1 mRNA (XM 016605901.1 XP 016461387.1)	AT4G00980	AT4G00980	FALSE	AT4G00980	TAIR(weak)	AT4G00980.1 | Symbols:no symbol available | no full name available | Chr4:422732-424580 REVERSE LENGTH=488	GO:0060261	positive regulation of transcription initiation by RNA polymerase II	30.6	67.5										other	0.263786	NbL02g00540	FALSE
NbL02g00550	116.11	-0.00147579	0.122796	0.987196	0.995372	transcription factor bHLH13-like (LOC107760838) mRNA (XM 016578947.1 XP 016434433.1)	AT1G01260	MTB1_SOLLC	FALSE	bHLH013	UniProt	sp|A0A3Q7ELQ2|MTB1_SOLLC Transcription factor MTB1 OS=Solanum lycopersicum OX=4081 GN=MTB1 PE=1 SV=1	GO:0006355 / GO:0006355 / GO:0010629	regulation of DNA-templated transcription / regulation of DNA-templated transcription / negative regulation of gene expression	50.6	97.5	sp|A0A3Q7ELQ2|MTB1_SOLLC	76	98.4							other	0.00201465	MTB1_SOLLC	FALSE
NbL02g00560	91.4749	-0.0580102	0.158547	0.538919	0.762875	uncharacterized protein At4g00950-like (LOC109209268) mRNA (XM 019372512.1 XP 019228057.1)			FALSE		none															other	0.117546	NbL02g00560	FALSE
NbL02g00580	6.80127	-0.0671424	0.262963	0.369006	0.634575	uncharacterized LOC109221950 (LOC109221950) mRNA (XM 019386370.1 XP 019241915.1)	AT1G01225	AT1G01225	FALSE	AT1G01225	TAIR	AT1G01225.1 | Symbols:no symbol available | no full name available | Chr1:96064-97242 FORWARD LENGTH=260			59.4	92.5	sp|Q93V51|PSE1_ARATH	42.7	93.4							other	0.197517	AT1G01225	FALSE
NbL02g00640	99.8846	0.107583	0.14272	0.263034	0.536693	protein kinase epsilon-like (LOC107812175) mRNA (NM 001325887.1 NP 001312816.1)	AT4G00720	ASKTHETA	FALSE	ASKTHETA	TAIR	AT4G00720.1 | Symbols:SK32,ATSK32,ASKTHETA | shaggy-like protein kinase 32,SHAGGY-LIKE PROTEIN KINASE THETA | Chr4:294116-297002 REVERSE LENGTH=472	GO:0007165 / GO:0009741 / GO:0030154 / GO:0046777	signal transduction / response to brassinosteroid / cell differentiation / protein autophosphorylation	87.6	97.8	sp|Q96287|KSG8_ARATH	87.6	97.8							other	0.270274	ASKTHETA	FALSE
NbL02g00650	437.544	-0.0176989	0.0800594	0.803849	0.913603	E3 ubiquitin-protein ligase At1g63170-like (LOC109216889) mRNA (XM 019381108.1 XP 019236653.1)	AT1G12760	RING4_ARATH	FALSE	AT1G12760	UniProt	sp|Q93Z92|RING4_ARATH E3 ubiquitin-protein ligase At4g11680 OS=Arabidopsis thaliana OX=3702 GN=At4g11680 PE=2 SV=1	GO:0006511 / GO:0016567 / GO:0016567 / GO:0016567	ubiquitin-dependent protein catabolic process / protein ubiquitination / protein ubiquitination / protein ubiquitination	58.3	88.5	sp|Q93Z92|RING4_ARATH	61.4	87.2							other	0.0392426	RING4_ARATH	FALSE
NbL02g00660	71.781	0.0454785	0.147317	0.632138	0.821213	uncharacterized LOC104216882 (LOC104216882) transcript variant X10 mRNA (XM 009767023.1 XP 009765325.1)			FALSE		none															other	0.0855441	NbL02g00660	FALSE
NbL02g00670	221.804	-0.038748	0.169363	0.672725	0.843465	protein cornichon homolog 4-like (LOC107797660) mRNA (XM 016620564.1 XP 016476050.1)	AT1G12390	Cnih4	FALSE	Cnih4	TAIR	AT1G12390.1 | Symbols:no symbol available | no full name available | Chr1:4220347-4221481 FORWARD LENGTH=137	GO:0016192	vesicle-mediated transport	62.5	93.4	sp|Q84W04|CNIH4_ARATH	62.5	93.4							other	0.0739329	Cnih4	FALSE
NbL02g00680	378.279	-0.20224	0.120339	0.0283784	0.15643	40S ribosomal protein S13 (LOC107789793) mRNA (XM 016611659.1 XP 016467145.1)	AT4G00100	RS13_SOYBN	FALSE	ATRPS13A	UniProt	sp|P62302|RS13_SOYBN Small ribosomal subunit protein uS15 OS=Glycine max OX=3847 GN=RPS13 PE=2 SV=1	GO:0000911 / GO:0006412 / GO:0009965 / GO:0010090	cytokinesis by cell plate formation / translation / leaf morphogenesis / trichome morphogenesis	92.7	99.3	sp|P62302|RS13_SOYBN	95.4	99.3							other	0.805681	RS13_SOYBN	FALSE
NbL02g00700	10648.2	0.0650707	0.122979	0.480229	0.72223	transketolase chloroplastic-like (LOC109224857) mRNA (XM 019389417.1 XP 019244962.1)	AT3G60750	TKTC_SOLTU	FALSE	AtTKL1	UniProt	sp|Q43848|TKTC_SOLTU Transketolase, chloroplastic OS=Solanum tuberosum OX=4113 PE=2 SV=1	GO:0006098 / GO:0019253	pentose-phosphate shunt / reductive pentose-phosphate cycle	83.3	99.1	sp|Q43848|TKTC_SOLTU	90.3	99.5							other	0.141325	TKTC_SOLTU	FALSE
NbL02g00710	77.5904	0.0885662	0.143165	0.354865	0.622874	DNA repair protein RAD51 homolog 3-like (LOC107815904) transcript variant X1 mRNA (XM 016641553.1 XP 016497039.1)	AT2G45280	RA51C_ARATH	FALSE	ATRAD51C	UniProt	sp|Q8GXF0|RA51C_ARATH DNA repair protein RAD51 homolog 3 OS=Arabidopsis thaliana OX=3702 GN=RAD51C PE=1 SV=2	GO:0000707 / GO:0000724 / GO:0007131 / GO:0007131 / GO:0007140 / GO:0007143 / GO:0016444 / GO:0045003 / GO:0051321	meiotic DNA recombinase assembly / double-strand break repair via homologous recombination / reciprocal meiotic recombination / reciprocal meiotic recombination / male meiotic nuclear division / female meiotic nuclear division / somatic cell DNA recombination / double-strand break repair via synthesis-dependent strand annealing / meiotic cell cycle	67.3	99.7	sp|Q8GXF0|RA51C_ARATH	72.3	99.7							other	0.2056	RA51C_ARATH	FALSE
NbL02g00720	459.67	-0.0109219	0.102035	0.896735	0.957045	probable tRNA N6-adenosine threonylcarbamoyltransferase mitochondrial (LOC107785487) transcript variant X1 mRNA (XM 016606808.1 XP 016462294.1)	AT2G45270	GCP1	FALSE	GCP1	TAIR	AT2G45270.1 | Symbols:GCP1 | glycoprotease 1 | Chr2:18666583-18669332 FORWARD LENGTH=480	GO:0009793	embryo development ending in seed dormancy	74	90.6	sp|O22145|OSGP2_ARATH	74	90.6							other	0.0190675	GCP1	FALSE
NbL02g00730	92.6884	-0.0282291	0.120145	0.757067	0.888806	IRK-interacting protein-like (LOC107785485) transcript variant X4 mRNA (XM 016606807.1 XP 016462293.1)	AT3G60680	CHIQL9	FALSE	CHIQL9	TAIR	AT3G60680.1 | Symbols:no symbol available | no full name available | Chr3:22430246-22431745 FORWARD LENGTH=499	GO:0009639 / GO:0009959	response to red or far red light / negative gravitropism	49.4	86.8										other	0.0511931	CHIQL9	FALSE
NbL02g00740	114.079	-0.0501871	0.117471	0.579119	0.788735	flavin-containing monooxygenase FMO GS-OX5-like (LOC109224836) transcript variant X1 mRNA (XM 019389386.1 XP 019244931.1)	AT1G12140	FMO	FALSE	FMO	TAIR	AT1G12140.1 | Symbols:FMO GS-OX5 | flavin-monooxygenase glucosinolate S-oxygenase 5 | Chr1:4121386-4123366 FORWARD LENGTH=459	GO:0019761 / GO:0046620 / GO:0046885 / GO:0048444	glucosinolate biosynthetic process / regulation of organ growth / regulation of hormone biosynthetic process / floral organ morphogenesis	51.6	98.8	sp|A8MRX0|GSOX5_ARATH	51.6	98.8							other	0.103069	FMO	FALSE
NbL02g00750	148.25	-0.193681	0.18307	0.0594721	0.239601	spindle and kinetochore-associated protein 1 homolog (LOC107832057) transcript variant X2 mRNA (XM 016659861.1 XP 016515347.1)	AT3G60660	AT3G60660	FALSE	AT3G60660	TAIR	AT3G60660.1 | Symbols:no symbol available | no full name available | Chr3:22421481-22423167 FORWARD LENGTH=272	GO:0000278 / GO:0007059 / GO:0031110 / GO:0051301 / GO:0051315	mitotic cell cycle / chromosome segregation / regulation of microtubule polymerization or depolymerization / cell division / attachment of mitotic spindle microtubules to kinetochore	60.3	99.6	sp|Q9LZZ7|SKA1_ARATH	60.3	99.6							other	0.620512	AT3G60660	FALSE
NbL02g00770	221.821	-0.155209	0.173141	0.117858	0.349697	protein transport protein Sec61 subunit beta-like (LOC107804618) mRNA (XM 016628538.1 XP 016484024.1)			FALSE		none															other	0.456308	NbL02g00770	FALSE
NbL10g15050	36.9442	3.8706	0.640719	2.75129e-10	5.55943e-08	L-lactate dehydrogenase B-like (LOC104097700) mRNA (XM 009604314.3 XP 009602609.1)	AT4G17260	AT4G17260	FALSE	AT4G17260	TAIR	AT4G17260.1 | Symbols:no symbol available | no full name available | Chr4:9674057-9675309 FORWARD LENGTH=353	GO:0006089 / GO:0006090 / GO:0009737 / GO:0019752	lactate metabolic process / pyruvate metabolic process / response to abscisic acid / carboxylic acid metabolic process	79.7	91.3	sp|P29038|LDH_MAIZE	66.8	91.3							other	7.25497	AT4G17260	TRUE	up
NbL02g00810	71.4398	-0.214882	0.179831	0.0393264	0.189328	uncharacterized LOC108943705 (LOC108943705) ncRNA (XR 001967652.2 )			FALSE		none															other	0.722785	NbL02g00810	FALSE
NbL02g00830	2.7446	0.0966065	0.304791	0.21942	0.489035	acetyl-CoA-benzylalcohol acetyltransferase-like (LOC107827656) mRNA (XM 016654866.1 XP 016510352.1)			FALSE		none															other	0.31066	NbL02g00830	FALSE
NbL02g00850	95.0051	-0.200208	0.159443	0.0479799	0.212114	LIM domain-containing protein PLIM2c-like (LOC107815024) mRNA (XM 016640532.1 XP 016496018.1)	AT2G45800	PLIM2a	FALSE	PLIM2a	TAIR	AT2G45800.1 | Symbols:PLIM2a | PLIM2a | Chr2:18858153-18859007 REVERSE LENGTH=226	GO:0051017 / GO:0051017	actin filament bundle assembly / actin filament bundle assembly	62.1	83.9	sp|O80839|PLI2A_ARATH	62.1	83.9							other	0.673431	PLIM2a	FALSE
NbL02g00860	7.40504	-0.0637752	0.232329	0.417769	0.675809	TMV resistance protein N-like (LOC109213579) transcript variant X6 misc RNA (XR 002066031.1 )		TMVRN_NICGU	FALSE		UniProt	sp|Q40392|TMVRN_NICGU TMV resistance protein N OS=Nicotiana glutinosa OX=35889 GN=N PE=1 SV=1					sp|Q40392|TMVRN_NICGU	59.8	60							other	0.170176	TMVRN_NICGU	FALSE
NbL02g00870	97.4243	0.0427677	0.141022	0.652214	0.831529	transcription factor MYB80-like (LOC109235193) transcript variant X3 mRNA (XM 019401197.1 XP 019256742.1)	AT3G61250	AtMYB17	FALSE	AtMYB17	TAIR	AT3G61250.1 | Symbols:LMI2,MYB17,AtMYB17 | LATE MERISTEM IDENTITY2,myb domain protein 17 | Chr3:22671306-22672551 FORWARD LENGTH=299	GO:0009909	regulation of flower development	64.8	93	sp|Q9M2D9|MYB17_ARATH	64.8	93							other	0.0801225	AtMYB17	FALSE
NbL02g00900	2.62525	-0.0203639	0.26584	0.755607	0.887804	uncharacterized LOC107803050 (LOC107803050) partial mRNA (XM 016626647.1 XP 016482133.1)			FALSE		none															other	0.051683	NbL02g00900	FALSE
NbL02g00910	10.0329	0.14077	0.303888	0.120481	0.353714	cytochrome P450 78A3-like (LOC109235199) mRNA (XM 019401205.1 XP 019256750.1)	AT2G46660	C78A3_SOYBN	FALSE	CYP78A6	UniProt	sp|O48927|C78A3_SOYBN Cytochrome P450 78A3 OS=Glycine max OX=3847 GN=CYP78A3 PE=2 SV=1	GO:0048316 / GO:0048316	seed development / seed development	62.5	96.5	sp|O48927|C78A3_SOYBN	67.3	95.5							other	0.451348	C78A3_SOYBN	FALSE
NbL02g00950	14.2824	-0.0474149	0.185708	0.589064	0.794675	40S ribosomal protein S4 (LOC107794405) mRNA (XM 016616890.1 XP 016472376.1)	AT2G17360	RS4_SOLTU	FALSE	eS4z	UniProt	sp|P46300|RS4_SOLTU Small ribosomal subunit protein eS4 OS=Solanum tuberosum OX=4113 GN=RPS4 PE=2 SV=1	GO:0006412 / GO:0006412	translation / translation	93.4	88.4	sp|P46300|RS4_SOLTU	97.4	88.4							other	0.0998107	RS4_SOLTU	FALSE
NbL02g00960	10.5364	-0.0120145	0.18757	0.887943	0.953063	40S ribosomal protein S4 (LOC107794405) mRNA (XM 016616890.1 XP 016472376.1)	AT2G17360	RS4_SOLTU	FALSE	eS4z	UniProt	sp|P46300|RS4_SOLTU Small ribosomal subunit protein eS4 OS=Solanum tuberosum OX=4113 GN=RPS4 PE=2 SV=1	GO:0006412 / GO:0006412	translation / translation	92.1	90.5	sp|P46300|RS4_SOLTU	96.1	90.5							other	0.0208782	RS4_SOLTU	FALSE
NbL02g00970	39.2819	0.196439	0.170353	0.0544711	0.227865	uncharacterized LOC107781998 (LOC107781998) transcript variant X2 mRNA (XM 016602830.1 XP 016458316.1)	AT3G10250	AT3G10250	FALSE	AT3G10250	TAIR	AT3G10250.1 | Symbols:no symbol available | no full name available | Chr3:3168371-3170418 REVERSE LENGTH=324			48.3	97.8										other	0.642322	AT3G10250	FALSE
NbL02g00990	12.6559	-0.00810349	0.183393	0.925478	0.969899	23-bisphosphoglycerate-dependent phosphoglycerate mutase-like (LOC104113685) transcript variant X3 mRNA (XM 009623928.3 XP 009622223.1)	AT1G22170	AT1G22170	FALSE	AT1G22170	TAIR	AT1G22170.1 | Symbols:no symbol available | no full name available | Chr1:7826603-7828055 FORWARD LENGTH=334	GO:0006096	glycolytic process	65.2	80.9	sp|Q9LM13|GPMA1_ARATH	65.2	80.9							other	0.0132734	AT1G22170	FALSE
NbL02g01020	216.374	-0.259418	0.13448	0.00775132	0.0718805	uncharacterized LOC107762140 (LOC107762140) transcript variant X1 mRNA (XM 016580466.1 XP 016435952.1)	AT4G39790	AT4G39790	FALSE	AT4G39790	TAIR	AT4G39790.1 | Symbols:no symbol available | no full name available | Chr4:18462316-18464584 REVERSE LENGTH=657			51.2	98.5										other	1.14339	AT4G39790	FALSE
NbL02g01030	22.6549	0.117456	0.184397	0.216746	0.486008	acyl-coenzyme A oxidase 2 peroxisomal (LOC104228749) mRNA (XM 009781276.1 XP 009779578.1)	AT5G65110	ACX2	FALSE	ACX2	TAIR	AT5G65110.1 | Symbols:ATACX2,ACX2 | acyl-CoA oxidase 2 | Chr5:26009821-26012482 REVERSE LENGTH=692	GO:0001676 / GO:0006635 / GO:0033540 / GO:0033540	long-chain fatty acid metabolic process / fatty acid beta-oxidation / fatty acid beta-oxidation using acyl-CoA oxidase / fatty acid beta-oxidation using acyl-CoA oxidase	83.6	96.7	sp|O65201|ACOX2_ARATH	83.6	96.7							other	0.313357	ACX2	FALSE
NbL02g01040	239.011	0.06602	0.190256	0.454716	0.703417				FALSE		none															other	0.152787	NbL02g01040	FALSE
NbL02g01050	155.942	-0.242709	0.133833	0.01238	0.0956252	uncharacterized LOC107785743 (LOC107785743) transcript variant X1 mRNA (XM 016607112.1 XP 016462598.1)	AT5G65120	AT5G65120	FALSE	AT5G65120	TAIR(weak)	AT5G65120.1 | Symbols:no symbol available | no full name available | Chr5:26013274-26014504 FORWARD LENGTH=317			30.9	91.7										other	1.01943	NbL02g01050	FALSE
NbL02g01080	30.5024	0.224886	0.266359	0.0404073	0.192029	probable trehalose-phosphate phosphatase H (LOC107806733) mRNA (XM 016630959.1 XP 016486445.1)	AT5G65140	TPPJ	FALSE	TPPJ	TAIR	AT5G65140.1 | Symbols:TPPJ | trehalose-6-phosphate phosphatase J | Chr5:26019878-26022077 REVERSE LENGTH=370	GO:0005992 / GO:0005992 / GO:0046686	trehalose biosynthetic process / trehalose biosynthetic process / response to cadmium ion	69.9	80	sp|Q5HZ05|TPPJ_ARATH	69.9	80							other	0.716633	TPPJ	FALSE
NbL02g01100	852.157	0.218698	0.161442	0.0326908	0.169687	PLAT domain-containing protein 3-like (LOC109216295) mRNA (XM 019380438.1 XP 019235983.1)	AT4G39730	ATPLAT1	FALSE	ATPLAT1	TAIR	AT4G39730.1 | Symbols:ATPLAT1,PLAT1 | PLAT domain protein 1 | Chr4:18432950-18433581 FORWARD LENGTH=181	GO:0009409 / GO:0009414 / GO:0009651	response to cold / response to water deprivation / response to salt stress	70.7	70.4	sp|O65660|PLAT1_ARATH	70.7	70.4							other	0.770351	ATPLAT1	FALSE
NbL02g01110	6.58233	0.15271	0.33323	0.0999087	0.320223	PLAT domain-containing protein 3-like (LOC109216296) mRNA (XM 019380439.1 XP 019235984.1)	AT4G39730	ATPLAT1	FALSE	ATPLAT1	TAIR	AT4G39730.1 | Symbols:ATPLAT1,PLAT1 | PLAT domain protein 1 | Chr4:18432950-18433581 FORWARD LENGTH=181	GO:0009409 / GO:0009414 / GO:0009651	response to cold / response to water deprivation / response to salt stress	70.5	68.4	sp|O65660|PLAT1_ARATH	70.5	68.4							other	0.494548	ATPLAT1	FALSE
NbL02g01120	5.08082	0.253929	0.536074	0.0345923	0.175427	TPR repeat-containing thioredoxin TTL4-like (LOC109225893) mRNA (XM 019390705.1 XP 019246250.1)	AT5G65160	TPR14	FALSE	TPR14	TAIR	AT5G65160.1 | Symbols:TPR14 | tetratricopeptide repeat 14 | Chr5:26031457-26033668 REVERSE LENGTH=593			50.6	97.9	sp|Q84JR9|TTL4_ARATH	44.5	60.6							other	0.755904	TPR14	FALSE
NbL02g01130	228.794	0.186017	0.14654	0.0598291	0.240567	protein SCO1 homolog 2 mitochondrial (LOC104211918) transcript variant X2 mRNA (XM 009761060.1 XP 009759362.1)	AT4G39740	HCC2	FALSE	HCC2	TAIR	AT4G39740.1 | Symbols:HCC2 | homologue of copper chaperone SCO1 2 | Chr4:18435586-18437095 REVERSE LENGTH=276	GO:0033617 / GO:0055070	mitochondrial cytochrome c oxidase assembly / copper ion homeostasis	52.4	96.3	sp|Q8LAL0|SCO12_ARATH	52.4	96.3							other	0.618763	HCC2	FALSE
NbL02g01140	19.7497	-0.11521	0.197198	0.217166	0.48665	succinate dehydrogenase [ubiquinone] iron-sulfur subunit 3 mitochondrial (LOC109241329) mRNA (XM 019408058.1 XP 019263603.1)	AT5G65165	SDH2-3	FALSE	SDH2-3	TAIR	AT5G65165.1 | Symbols:SDH2-3 | succinate dehydrogenase 2-3 | Chr5:26034515-26035922 REVERSE LENGTH=309	GO:0006099 / GO:0006121 / GO:0009060 / GO:0022904	tricarboxylic acid cycle / mitochondrial electron transport, succinate to ubiquinone / aerobic respiration / respiratory electron transport chain	70.3	95.8	sp|Q9FJP9|SDHB3_ARATH	70.3	95.8							other	0.312783	SDH2-3	FALSE
NbL02g01150	2.61757	0.116878	0.333528	0.15863	0.411527	uncharacterized LOC107784523 (LOC107784523) mRNA (XM 016605670.1 XP 016461156.1)			FALSE		none															other	0.385601	NbL02g01150	FALSE
NbL02g01160	314.439	-0.10376	0.0952279	0.198136	0.463666	uncharacterized LOC109243934 (LOC109243934) mRNA (XM 019410951.1 XP 019266496.1)	AT5G10200	SAV4	FALSE	SAV4	TAIR	AT5G10200.1 | Symbols:no symbol available | no full name available | Chr5:3202378-3204367 FORWARD LENGTH=631	GO:0009641 / GO:0009723 / GO:0060918	shade avoidance / response to ethylene / auxin transport	81.6	99.4										other	0.333795	SAV4	FALSE
NbL02g01170	584.489	0.100499	0.0970433	0.218233	0.487837	ABC transporter D family member 1-like (LOC107770907) mRNA (XM 016590237.1 XP 016445723.1)	AT4G39850	AB1D_ARATH	FALSE	ABCD1	UniProt	sp|Q94FB9|AB1D_ARATH ABC transporter D family member 1 OS=Arabidopsis thaliana OX=3702 GN=ABCD1 PE=1 SV=1	GO:0006635 / GO:0006635 / GO:0006744 / GO:0007031 / GO:0010030 / GO:0015910 / GO:0015916 / GO:0016042 / GO:0042760 / GO:0055085	fatty acid beta-oxidation / fatty acid beta-oxidation / ubiquinone biosynthetic process / peroxisome organization / positive regulation of seed germination / long-chain fatty acid import into peroxisome / fatty-acyl-CoA transport / lipid catabolic process / very long-chain fatty acid catabolic process / transmembrane transport	76	99.7	sp|Q94FB9|AB1D_ARATH	76.9	99.7							other	0.311725	AB1D_ARATH	FALSE
NbL09g23450	3.90949	3.86096	1.72837	5.16952e-05	0.00190403	lysine histidine transporter-like 8 (LOC107759538) mRNA (XM 016577506.1 XP 016432992.1)	AT4G35180	LHT7	FALSE	LHT7	TAIR	AT4G35180.1 | Symbols:LHT7 | LYS/HIS transporter 7 | Chr4:16738517-16740385 REVERSE LENGTH=478	GO:0003333	amino acid transmembrane transport	50.4	82.9	sp|Q84WE9|LHTL7_ARATH	50.4	82.9							other	2.72033	LHT7	TRUE	up
NbL02g01200	134.117	0.101172	0.125927	0.277629	0.55085	oxidation resistance protein 1 (LOC109229014) mRNA (XM 019394312.1 XP 019249857.1)	AT4G39870	OXR1	FALSE	OXR1	TAIR	AT4G39870.1 | Symbols:no symbol available | no full name available | Chr4:18502234-18504275 FORWARD LENGTH=394	GO:0008150	biological_process	69.9	72.7										other	0.258967	OXR1	FALSE
