## Supplementary Table 2 for "NO VEIN is an ancestral immunity protein involved in plant-virus interaction" (part 2 of 3)

### Sheet: A_GUSvsMock (continued)
gene	baseMean	log2FoldChange	lfcSE	pvalue	padj	nb_description	TAIR_locus	best_annotation	TE	symbol	best_source	best_desc	GO_all	terms_all	TAIR_pid	TAIR_qcov	UniProt_hit	UniProt_pid	UniProt_qcov	TE_class	TE_order	TE_superfamily	TE_lineage	TE_pid	TE_eval	category	neglogp	label	signif	direction
NbL02g01210	710.739	0.00319575	0.103343	0.969931	0.988664	asparagine synthetase [glutamine-hydrolyzing] 2 (LOC107792671) mRNA (XM 016614908.1 XP 016470394.1)	AT5G10240	ASNS2_ARATH	FALSE	ASN3	UniProt	sp|Q9LV77|ASNS2_ARATH Asparagine synthetase [glutamine-hydrolyzing] 2 OS=Arabidopsis thaliana OX=3702 GN=ASN2 PE=2 SV=1	GO:0006529 / GO:0006529 / GO:0070981	asparagine biosynthetic process / asparagine biosynthetic process / L-asparagine biosynthetic process	85.5	91	sp|Q9LV77|ASNS2_ARATH	87.1	88.3							other	0.00495139	ASNS2_ARATH	FALSE
NbL02g01220	56.4888	0.377666	0.376977	0.00832723	0.0751443	BTB/POZ domain-containing protein DOT3-like (LOC109219767) mRNA (XM 019384242.1 XP 019239787.1)	AT5G10250	DOT3	FALSE	DOT3	TAIR	AT5G10250.2 | Symbols:DOT3 | DEFECTIVELY ORGANIZED TRIBUTARIES 3 | Chr5:3217028-3219368 REVERSE LENGTH=622	GO:0010087 / GO:0010305 / GO:0010588 / GO:0016567 / GO:0048367 / GO:0080022	phloem or xylem histogenesis / leaf vascular tissue pattern formation / cotyledon vascular tissue pattern formation / protein ubiquitination / shoot system development / primary root development	50.8	94.5	sp|Q9LFU0|DOT3_ARATH	50.7	94.5							other	1.1241	DOT3	FALSE
NbL02g01230	434.859	-0.242932	0.121388	0.00887285	0.0782531	uncharacterized LOC109243040 (LOC109243040) transcript variant X3 misc RNA (XR 002070475.1 )	AT4G39900	AT4G39900	FALSE	AT4G39900	TAIR(weak)	AT4G39900.1 | Symbols:no symbol available | no full name available | Chr4:18508569-18510289 REVERSE LENGTH=245			38.4	76										other	1.1065	NbL02g01230	FALSE
NbL02g01240	139.015	0.042492	0.116949	0.637915	0.824625	cyclin-dependent kinase C-1-like (LOC109238867) mRNA (XM 019405348.1 XP 019260893.1)	AT5G10270	CDKC;1	FALSE	CDKC;1	TAIR	AT5G10270.1 | Symbols:CDKC;1 | cyclin-dependent kinase C;1 | Chr5:3221715-3224674 REVERSE LENGTH=505	GO:0009615 / GO:0032968 / GO:0048366	response to virus / positive regulation of transcription elongation by RNA polymerase II / leaf development	76.2	99.8	sp|Q9LFT8|CDKC1_ARATH	76.2	99.8							other	0.0837437	CDKC;1	FALSE
NbL02g01250	182.39	0.0138861	0.109286	0.873779	0.946368	ubiquitin carboxyl-terminal hydrolase 3 (LOC104239754) mRNA (XM 009794476.1 XP 009792778.1)	AT4G39910	ATUBP3	FALSE	ATUBP3	TAIR	AT4G39910.1 | Symbols:UBP3,ATUBP3 | ubiquitin-specific protease 3 | Chr4:18511858-18514139 REVERSE LENGTH=371	GO:0006499 / GO:0016579 / GO:0031647	N-terminal protein myristoylation / protein deubiquitination / regulation of protein stability	88.6	98.1	sp|O24454|UBP3_ARATH	88.6	98.1							other	0.02394	ATUBP3	FALSE
NbL02g01290	20.2755	0.228742	0.258823	0.0378561	0.18485	protein SENSITIVE TO PROTON RHIZOTOXICITY 1-like (LOC109214751) mRNA (XM 019378698.1 XP 019234243.1)	AT1G34370	AtSTOP1	FALSE	AtSTOP1	TAIR	AT1G34370.1 | Symbols:AtSTOP1,STOP1 | sensitive to proton rhizotoxicity 1 | Chr1:12551002-12552501 FORWARD LENGTH=499	GO:0006355 / GO:0006355 / GO:0006355 / GO:0010044 / GO:0010044 / GO:0010447 / GO:0010447 / GO:0042542 / GO:0071453 / GO:0071472 / GO:1900037	regulation of DNA-templated transcription / regulation of DNA-templated transcription / regulation of DNA-templated transcription / response to aluminum ion / response to aluminum ion / response to acidic pH / response to acidic pH / response to hydrogen peroxide / cellular response to oxygen levels / cellular response to salt stress / regulation of cellular response to hypoxia	45.2	72.7	sp|Q9C8N5|STOP1_ARATH	45.2	72.7							other	0.73318	AtSTOP1	FALSE
NbL02g01300	3.32041	-0.0145505	0.246736	0.831103	0.927899	uncharacterized LOC109242732 (LOC109242732) mRNA (XM 019409582.1 XP 019265127.1)	AT1G22160	AT1G22160	FALSE	AT1G22160	TAIR	AT1G22160.1 | Symbols:no symbol available | no full name available | Chr1:7823238-7823774 FORWARD LENGTH=147	GO:0009744 / GO:0009749 / GO:0042594 / GO:1905582	response to sucrose / response to glucose / response to starvation / response to mannose	45.5	78.4	sp|Q8VY80|FLZ5_ARATH	45.5	78.4							other	0.0324995	AT1G22160	FALSE
NbL02g01320	522.461	0.13879	0.235462	0.139504	0.384029	inositol-3-phosphate synthase (LOC104226741) mRNA (XM 009778801.1 XP 009777103.1)	AT5G10170	INO1_NICPA	FALSE	ATMIPS3	UniProt	sp|Q9SSV4|INO1_NICPA Inositol-3-phosphate synthase OS=Nicotiana paniculata OX=62141 GN=INPS1 PE=2 SV=1	GO:0006021 / GO:0006021 / GO:0009793	inositol biosynthetic process / inositol biosynthetic process / embryo development ending in seed dormancy	90.8	99.8	sp|Q9SSV4|INO1_NICPA	98.6	99.8							other	0.415636	INO1_NICPA	FALSE
NbL02g01330	34.1893	0.0119912	0.162691	0.897055	0.957157				FALSE		none															other	0.0190168	NbL02g01330	FALSE
NbL02g01340	5.69544	0.0498917	0.227667	0.51735	0.748014	protein NEN4-like (LOC107801355) mRNA (XM 016624663.1 XP 016480149.1)	AT4G39810	NEN4	FALSE	NEN4	TAIR	AT4G39810.1 | Symbols:NEN4 | NAC45/86-DEPENDENT EXONUCLEASE-DOMAIN PROTEIN 4 | Chr4:18474608-18475735 REVERSE LENGTH=255	GO:0008150	biological_process	58.3	95.4	sp|F4JJ23|NEN4_ARATH	58.3	95.4							other	0.12609	NEN4	FALSE
NbL02g01350	482.325	0.0592067	0.107644	0.494967	0.731902	bifunctional aspartate aminotransferase and glutamate/aspartate-prephenate aminotransferase-like (LOC107801356) mRNA (XM 016624664.1 XP 016480150.1)	AT2G22250	PAT_PETHY	FALSE	AAT	UniProt	sp|E9L7A5|PAT_PETHY Bifunctional aspartate aminotransferase and glutamate/aspartate-prephenate aminotransferase OS=Petunia hybrida OX=4102 GN=PPA-AT PE=1 SV=1	GO:0006520 / GO:0009094 / GO:0009095 / GO:0009793	amino acid metabolic process / L-phenylalanine biosynthetic process / aromatic amino acid family biosynthetic process, prephenate pathway / embryo development ending in seed dormancy	78.9	84.8	sp|E9L7A5|PAT_PETHY	92.3	99.4							other	0.135547	PAT_PETHY	FALSE
NbL02g01380	1.57739	-0.0147952	0.294148	0.810128	0.917055	photosynthetic NDH subunit of lumenal location 4 chloroplastic (LOC109227617) transcript variant X5 mRNA (XM 019392836.1 XP 019248381.1)			FALSE		none															other	0.0376045	NbL02g01380	FALSE
NbL02g01390	24.0938	-0.00552086	0.164226	0.952303	0.980671	transportin MOS14-like (LOC104106030) transcript variant X4 mRNA (XM 009614493.3 XP 009612788.1)			FALSE		none															other	0.00847679	NbL02g01390	FALSE
NbL02g01400	355.231	-0.114814	0.085271	0.124069	0.359557	aspartic proteinase-like protein 1 (LOC109227647) transcript variant X2 mRNA (XM 019392852.1 XP 019248397.1)	AT5G10080	AT5G10080	FALSE	AT5G10080	TAIR	AT5G10080.1 | Symbols:no symbol available | no full name available | Chr5:3150843-3153380 FORWARD LENGTH=528			58.4	87.4	sp|Q9LX20|ASPL1_ARATH	58.4	87.4							other	0.444232	AT5G10080	FALSE
NbL02g01410	51.4281	0.00981652	0.136084	0.917139	0.966197				FALSE		none															other	0.0149345	NbL02g01410	FALSE
NbL02g01420	1187.34	0.170677	0.121836	0.0652418	0.252663	uncharacterized LOC104241584 (LOC104241584) mRNA (XM 009796533.1 XP 009794835.1)	AT2G22125	CSI1	FALSE	CSI1	TAIR	AT2G22125.1 | Symbols:CSI1,POM2 | POM-POM 2,cellulose synthase-interactive protein 1 | Chr2:9406793-9414223 FORWARD LENGTH=2150	GO:0009414 / GO:0009833 / GO:0009901 / GO:0010208 / GO:0010215 / GO:0030244 / GO:0043622 / GO:0048467 / GO:0048868 / GO:0051211 / GO:0051592 / GO:0070507 / GO:0072699 / GO:2000067 / GO:2001006	response to water deprivation / plant-type primary cell wall biogenesis / anther dehiscence / pollen wall assembly / cellulose microfibril organization / cellulose biosynthetic process / cortical microtubule organization / gynoecium development / pollen tube development / anisotropic cell growth / response to calcium ion / regulation of microtubule cytoskeleton organization / protein localization to cortical microtubule cytoskeleton / regulation of root morphogenesis / regulation of cellulose biosynthetic process	80	99.6	sp|F4IIM1|CSI1_ARATH	80	99.6							other	0.597458	CSI1	FALSE
NbL02g01450	482.782	0.0246466	0.0841748	0.739051	0.879507	MICOS complex subunit MIC60 (LOC104241550) transcript variant X1 mRNA (XM 009796497.1 XP 009794799.1)	AT4G39690	MIC60	FALSE	MIC60	TAIR	AT4G39690.1 | Symbols:MIC60 | | Chr4:18417755-18421633 FORWARD LENGTH=650	GO:0016036 / GO:0032368 / GO:0042407 / GO:0097035	cellular response to phosphate starvation / regulation of lipid transport / cristae formation / regulation of membrane lipid distribution	47.3	99.8	sp|Q9ASV5|MIC60_ARATH	47.3	99.8							other	0.0557609	MIC60	FALSE
NbL02g01460	1193.39	-0.223224	0.0961954	0.00590342	0.0607346	uncharacterized LOC104241541 (LOC104241541) mRNA (XM 009796488.1 XP 009794790.1)	AT2G43630	AT2G43630	FALSE	AT2G43630	TAIR	AT2G43630.1 | Symbols:no symbol available | no full name available | Chr2:18096255-18097344 FORWARD LENGTH=274			40.1	74.9										other	1.21656	AT2G43630	FALSE
NbL02g01470	1130.8	-0.0845392	0.107295	0.329218	0.598806	apoptotic chromatin condensation inducer in the nucleus-like (LOC109243408) transcript variant X1 mRNA (XM 019410337.1 XP 019265882.1)	AT4G39680	ACINUS	FALSE	ACINUS	TAIR	AT4G39680.1 | Symbols:no symbol available | no full name available | Chr4:18414604-18416938 REVERSE LENGTH=633	GO:0008150	biological_process	45.4	54.8										other	0.222713	ACINUS	FALSE
NbL02g01480	77.3045	-0.0916391	0.133727	0.333277	0.602296	regulation of nuclear pre-mRNA domain-containing protein 1B (LOC104222648) transcript variant X2 mRNA (XM 009773895.1 XP 009772197.1)	AT5G10060	AT5G10060	FALSE	AT5G10060	TAIR	AT5G10060.1 | Symbols:no symbol available | no full name available | Chr5:3145994-3148049 REVERSE LENGTH=469	GO:0031124	mRNA 3'-end processing	48.1	99.5										other	0.22019	AT5G10060	FALSE
NbL02g01490	44.2407	-0.0432663	0.166343	0.640257	0.825667	probable E3 ubiquitin-protein ligase XERICO (LOC109211992) mRNA (XM 019375592.1 XP 019231137.1)	AT2G17450	ATL44	FALSE	ATL44	TAIR(weak)	AT2G17450.1 | Symbols:RHA3A | RING-H2 finger A3A | Chr2:7576640-7577197 REVERSE LENGTH=185	GO:0016567	protein ubiquitination	33.3	61.2										other	0.0831951	NbL02g01490	FALSE
NbL02g01500	6.20063	0.0841555	0.247087	0.297731	0.570774	uncharacterized LOC109209553 (LOC109209553) mRNA (XM 019372846.1 XP 019228391.1)			FALSE		none															other	0.243536	NbL02g01500	FALSE
NbL02g01520	110.073	-0.0997328	0.12093	0.277217	0.550343	uncharacterized LOC109209549 (LOC109209549) mRNA (XM 019372844.1 XP 019228389.1)	AT2G22120	AT2G22120	FALSE	AT2G22120	TAIR	AT2G22120.2 | Symbols:no symbol available | no full name available | Chr2:9394026-9396979 FORWARD LENGTH=363			82.1	99.1										other	0.259366	AT2G22120	FALSE
NbL02g01540	52.9047	-0.106024	0.149452	0.271726	0.544912	alanine--glyoxylate aminotransferase 2 homolog 1 mitochondrial (LOC109209547) transcript variant X2 mRNA (XM 019372841.1 XP 019228386.1)	AT4G39660	AGT2	FALSE	AGT2	TAIR	AT4G39660.1 | Symbols:AGT2 | alanine:glyoxylate aminotransferase 2 | Chr4:18406797-18409262 FORWARD LENGTH=476	GO:0009436 / GO:0019481	glyoxylate catabolic process / L-alanine catabolic process, by transamination	85.9	67.6	sp|Q940M2|AGT21_ARATH	85.9	67.6							other	0.263674	AGT2	FALSE
NbL02g01550	100.921	-0.0558246	0.140723	0.556894	0.774492	alanine--glyoxylate aminotransferase 2 homolog 1 mitochondrial (LOC104109792) transcript variant X1 mRNA (XM 009619154.3 XP 009617449.1)	AT4G39660	AGT2	FALSE	AGT2	TAIR	AT4G39660.1 | Symbols:AGT2 | alanine:glyoxylate aminotransferase 2 | Chr4:18406797-18409262 FORWARD LENGTH=476	GO:0009436 / GO:0019481	glyoxylate catabolic process / L-alanine catabolic process, by transamination	88	100	sp|Q940M2|AGT21_ARATH	88	100							other	0.110983	AGT2	FALSE
NbL02g01560	33.6207	-0.0607034	0.155392	0.522123	0.751532	probable receptor-like protein kinase At1g80640 (LOC107818307) mRNA (XM 016644297.1 XP 016499783.1)	AT4G32000	AT4G32000	FALSE	AT4G32000	TAIR	AT4G32000.3 | Symbols:no symbol available | no full name available | Chr4:15474083-15476655 REVERSE LENGTH=461	GO:0016310	phosphorylation	82.1	61.8	sp|Q0V7T5|Y1864_ARATH	64.2	61.8							other	0.124052	AT4G32000	FALSE
NbL12g05390	48.9618	3.8365	0.778986	8.78995e-08	8.57223e-06	F-box protein At5g03970-like (LOC109213194) mRNA (XM 019376955.1 XP 019232500.1)			FALSE		none															other	5.06691	NbL12g05390	TRUE	up
NbL06g12380	19.7947	3.83122	1.07429	5.43525e-06	0.000297588	glucan endo-13-beta-glucosidase basic vacuolar (LOC107823411) mRNA (XM 016650053.1 XP 016505539.1)	AT4G16260	E13E_TOBAC	FALSE	AT4G16260	UniProt	sp|P23546|E13E_TOBAC Glucan endo-1,3-beta-glucosidase, basic vacuolar isoform GGIB50 OS=Nicotiana tabacum OX=4097 PE=1 SV=1	GO:0002215 / GO:0005975	defense response to nematode / carbohydrate metabolic process	53.8	91.4	sp|P23546|E13E_TOBAC	98.4	99.7							Defense	3.52638	E13E_TOBAC	TRUE	up
NbL02g01610	42.7227	-0.0528208	0.16624	0.569947	0.783109				FALSE		none															other	0.106178	NbL02g01610	FALSE
NbL02g01620	47.6947	0.0609217	0.243118	0.424157	0.680908	probable adenylate kinase 7 mitochondrial (LOC109233445) mRNA (XM 019399324.1 XP 019254869.1)	AT3G01820	AT3G01820	FALSE	AT3G01820	TAIR	AT3G01820.1 | Symbols:no symbol available | no full name available | Chr3:293981-295357 REVERSE LENGTH=263			52.3	85.1	sp|Q8L7W7|KAD7_ARATH	52.3	85.1							other	0.166911	AT3G01820	FALSE
NbL02g01630	124.768	-0.191777	0.113938	0.0326011	0.169368	deSI-like protein At4g17486 (LOC109222327) mRNA (XM 019386691.1 XP 019242236.1)	AT5G25170	AT5G25170	FALSE	AT5G25170	TAIR	AT5G25170.1 | Symbols:no symbol available | no full name available | Chr5:8693257-8694438 FORWARD LENGTH=218			73	91.5	sp|Q93VG8|PPDEX_ARATH	55.1	69.2							other	0.771168	AT5G25170	FALSE
NbL02g01640	3.46476	-0.0788884	0.275687	0.300739	0.573552	zinc finger protein 1-like (LOC109240677) mRNA (XM 019407343.1 XP 019262888.1)	AT1G80730	ATZFP1	FALSE	ATZFP1	TAIR	AT1G80730.1 | Symbols:ATZFP1,ZFP1 | zinc-finger protein 1,ARABIDOPSIS THALIANA ZINC-FINGER PROTEIN 1 | Chr1:30339493-30340179 REVERSE LENGTH=228	GO:0009640 / GO:0009788	photomorphogenesis / negative regulation of abscisic acid-activated signaling pathway	41.3	72.7	sp|Q42485|ZFP1_ARATH	41.3	72.7							other	0.241427	ATZFP1	FALSE
NbL02g01650	49.9844	0.244885	0.179299	0.0212686	0.131873	Golgi SNAP receptor complex member 1-1-like (LOC109240676) transcript variant X2 mRNA (XM 019407341.1 XP 019262886.1)	AT1G15880	atgos11	FALSE	atgos11	TAIR	AT1G15880.1 | Symbols:atgos11,GOS11 | golgi snare 11 | Chr1:5458718-5460089 REVERSE LENGTH=223	GO:0006888 / GO:0006888 / GO:0006891 / GO:0006906 / GO:0048219	endoplasmic reticulum to Golgi vesicle-mediated transport / endoplasmic reticulum to Golgi vesicle-mediated transport / intra-Golgi vesicle-mediated transport / vesicle fusion / inter-Golgi cisterna vesicle-mediated transport	74.6	99.5	sp|Q9LMP7|GOS11_ARATH	74.6	99.5							other	0.879844	atgos11	FALSE
NbL02g01660	300.973	-0.0623499	0.106142	0.468974	0.713994	sodium/hydrogen exchanger 6-like (LOC109230706) mRNA (XM 019396113.1 XP 019251658.1)	AT1G79610	ATNHX6	FALSE	ATNHX6	TAIR	AT1G79610.1 | Symbols:NHX6,ATNHX6 | Na+/H+ antiporter 6,ARABIDOPSIS NA+/H+ ANTIPORTER 6 | Chr1:29953089-29957070 REVERSE LENGTH=535	GO:0006885 / GO:0051453 / GO:0071805 / GO:0098719 / GO:1902600	regulation of pH / regulation of intracellular pH / potassium ion transmembrane transport / sodium ion import across plasma membrane / proton transmembrane transport	82.4	98.3	sp|Q8RWU6|NHX6_ARATH	82.4	98.3							other	0.146306	ATNHX6	FALSE
NbL02g01670	111.729	-0.111812	0.117234	0.217385	0.486902	aspartic proteinase-like protein 2 (LOC109225228) mRNA (XM 019389825.1 XP 019245370.1)	AT1G05840	AT1G05840	FALSE	AT1G05840	TAIR	AT1G05840.1 | Symbols:no symbol available | no full name available | Chr1:1762843-1766150 REVERSE LENGTH=485			59.3	92.4	sp|Q4V3D2|ASP36_ARATH	53.6	93.6							other	0.312559	AT1G05840	FALSE
NbL02g01680	874.562	0.208941	0.182871	0.0446404	0.203932	uncharacterized LOC109225230 (LOC109225230) mRNA (XM 019389827.1 XP 019245372.1)	AT1G65230	AT1G65230	FALSE	AT1G65230	TAIR	AT1G65230.1 | Symbols:no symbol available | no full name available | Chr1:24229167-24230764 FORWARD LENGTH=286			68.8	89										other	0.690515	AT1G65230	FALSE
NbL02g01700	290.319	0.138317	0.102807	0.102159	0.324162	probable protein phosphatase 2C 33 (LOC109209731) mRNA (XM 019373051.1 XP 019228596.1)	AT3G02750	P2C33_ARATH	FALSE	AT3G02750	UniProt	sp|Q9M8R7|P2C33_ARATH Probable protein phosphatase 2C 33 OS=Arabidopsis thaliana OX=3702 GN=PPC6-1 PE=1 SV=1	GO:1902531	regulation of intracellular signal transduction	62.1	99	sp|Q9M8R7|P2C33_ARATH	67.3	99							other	0.489238	P2C33_ARATH	FALSE
NbL02g01720	15.0282	0.0534629	0.178727	0.553045	0.772393				FALSE		none															other	0.112161	NbL02g01720	FALSE
NbL02g01730	63.5357	-0.0448208	0.180381	0.614971	0.810783	uncharacterized LOC107801208 (LOC107801208) mRNA (XM 016624489.1 XP 016479975.1)			FALSE		none															other	0.0910952	NbL02g01730	FALSE
NbL02g01740	102.567	-0.159026	0.156936	0.108166	0.334264	uncharacterized LOC109229575 (LOC109229575) transcript variant X5 mRNA (XM 019395063.1 XP 019250608.1)	AT1G08845	HES	FALSE	HES	TAIR	AT1G08845.2 | Symbols:HES | Heartstopper | Chr1:2838789-2840955 FORWARD LENGTH=234	GO:0006412	translation	79.5	90.7										other	0.47591	HES	FALSE
NbL02g01750	99.3859	-0.079539	0.110678	0.366436	0.632391	riboflavin biosynthesis protein PYRR chloroplastic (LOC104084481) mRNA (XM 009588355.3 XP 009586650.1)	AT3G47390	RIBRX_MAIZE	FALSE	PHS1	UniProt	sp|K7WIZ6|RIBRX_MAIZE Riboflavin biosynthesis protein PYRR, chloroplastic OS=Zea mays OX=4577 GN=PYRR PE=1 SV=1	GO:0009231 / GO:0009644 / GO:0009658 / GO:0046443 / GO:1901135	riboflavin biosynthetic process / response to high light intensity / chloroplast organization / FAD metabolic process / carbohydrate derivative metabolic process	66.4	96.3	sp|K7WIZ6|RIBRX_MAIZE	68.7	92.3							other	0.199014	RIBRX_MAIZE	FALSE
NbL06g11580	22.2107	3.82219	0.565222	2.82946e-12	8.76989e-10	uncharacterized LOC104223027 (LOC104223027) mRNA (XM 009774379.1 XP 009772681.1)	AT2G32030	AT2G32030	FALSE	AT2G32030	TAIR	AT2G32030.1 | Symbols:no symbol available | no full name available | Chr2:13632675-13633241 REVERSE LENGTH=188			60.4	80.3										other	9.05701	AT2G32030	TRUE	up
NbL02g01770	1.37408	-0.185817	0.568938	0.0672972	0.256602	seipin-1-like (LOC107828835) mRNA (XM 016656211.1 XP 016511697.1)	AT5G16460	SEIPIN1	FALSE	SEIPIN1	TAIR	AT5G16460.1 | Symbols:SEIPIN1 | SEIPIN1 | Chr5:5377085-5378533 REVERSE LENGTH=368	GO:0009846 / GO:0010162 / GO:0010344 / GO:0019915 / GO:0034389 / GO:0034389 / GO:0034389 / GO:0048316 / GO:0080155 / GO:0140042	pollen germination / seed dormancy process / seed oilbody biogenesis / lipid storage / lipid droplet organization / lipid droplet organization / lipid droplet organization / seed development / regulation of double fertilization forming a zygote and endosperm / lipid droplet formation	54	77.8	sp|Q9FFD9|SEI1_ARATH	54	77.8							other	0.59074	SEIPIN1	FALSE
NbL02g01780	26.8981	-0.122029	0.189217	0.199507	0.465073	pentatricopeptide repeat-containing protein At4g18975 chloroplastic (LOC104240873) mRNA (XM 009795772.1 XP 009794074.1)	AT1G04590	AT1G04590	FALSE	AT1G04590	TAIR	AT1G04590.2 | Symbols:no symbol available | no full name available | Chr1:1258760-1261411 REVERSE LENGTH=384			61.2	55.4										other	0.332479	AT1G04590	FALSE
NbL02g01810	1264.45	-0.123623	0.125465	0.185035	0.447022	uncharacterized LOC107786661 (LOC107786661) mRNA (XM 016608177.1 XP 016463663.1)	AT3G02790	MBS1	FALSE	MBS1	TAIR	AT3G02790.1 | Symbols:MBS1 | METHYLENE BLUE SENSITIVITY 1 | Chr3:604926-605243 FORWARD LENGTH=105	GO:0006355 / GO:0009631 / GO:0009644 / GO:0009644 / GO:0071452 / GO:0080183 / GO:1900055	regulation of DNA-templated transcription / cold acclimation / response to high light intensity / response to high light intensity / cellular response to singlet oxygen / response to photooxidative stress / regulation of leaf senescence	74.1	99.1	sp|Q9M8S0|MBS1_ARATH	74.1	99.1							other	0.349671	MBS1	FALSE
NbL02g01820	37.1295	-0.000465217	0.144095	0.996081	0.998476	probable tyrosine-protein phosphatase At1g05000 (LOC107759579) mRNA (XM 016577552.1 XP 016433038.1)	AT3G02800	AtPFA-DSP3	FALSE	AtPFA-DSP3	TAIR	AT3G02800.1 | Symbols:PFA-DSP3,AtPFA-DSP3 | plant and fungi atypical dual-speci&#64257;city phosphatase 3 | Chr3:606638-607704 REVERSE LENGTH=203			62.9	85.2	sp|Q681Z2|DSP3_ARATH	62.9	85.2							other	0.0006622	AtPFA-DSP3	FALSE
NbL02g01830	55.439	-0.0354518	0.164299	0.702333	0.859648	protein UPSTREAM OF FLC (LOC109207207) mRNA (XM 019370091.1 XP 019225636.1)	AT5G10150	SOK2	FALSE	SOK2	TAIR	AT5G10150.1 | Symbols:no symbol available | no full name available | Chr5:3182176-3183834 REVERSE LENGTH=414	GO:0051258 / GO:0051302 / GO:0090708 / GO:1905392 / GO:2000067	protein polymerization / regulation of cell division / specification of plant organ axis polarity / plant organ morphogenesis / regulation of root morphogenesis	45	92.7	sp|Q9LX14|SOK2_ARATH	45	92.7							other	0.0656796	SOK2	FALSE
NbL02g01840	1542.93	0.105893	0.104254	0.214382	0.483249	pollen-specific protein C13-like (LOC109208463) mRNA (XM 019371575.1 XP 019227120.1)	AT1G78040	PSC13_MAIZE	FALSE	AT1G78040	UniProt	sp|P33050|PSC13_MAIZE Pollen-specific protein C13 OS=Zea mays OX=4577 GN=MGS1 PE=2 SV=1			40.9	98.7	sp|P33050|PSC13_MAIZE	41.4	88.7							other	0.315829	PSC13_MAIZE	FALSE
NbL02g01860	83.5478	-0.162014	0.12897	0.0868879	0.295421	BTB/POZ domain-containing protein At3g05675 (LOC104218700) transcript variant X7 mRNA (XM 009769259.1 XP 009767561.1)	AT3G05675	AT3G05675	FALSE	AT3G05675	TAIR(weak)	AT3G05675.1 | Symbols:no symbol available | no full name available | Chr3:1658425-1659859 REVERSE LENGTH=441	GO:0016567	protein ubiquitination	39	93.3	sp|Q8RX01|Y3567_ARATH	39	93.3							other	0.529559	NbL02g01860	FALSE
NbL02g01920	208.363	-0.0293404	0.0966398	0.718484	0.867942	mitochondrial fission protein ELM1 (LOC109240486) mRNA (XM 019407141.1 XP 019262686.1)	AT5G22350	ELM1	FALSE	ELM1	TAIR	AT5G22350.1 | Symbols:ELM1 | ELONGATED MITOCHONDRIA 1 | Chr5:7397762-7400746 REVERSE LENGTH=427	GO:0000266 / GO:0000266	mitochondrial fission / mitochondrial fission	68.3	99.5	sp|Q93YN4|ELM1_ARATH	68.3	99.5							other	0.0615092	ELM1	FALSE
NbL02g01930	30.5161	0.334426	0.290974	0.00924229	0.0801773	uncharacterized LOC109235836 (LOC109235836) mRNA (XM 019402085.1 XP 019257630.1)			FALSE		none															other	1.09595	NbL02g01930	FALSE
NbL02g01960	516.923	-0.113838	0.0900196	0.142426	0.388151	protein PHOSPHATE STARVATION RESPONSE 1-like (LOC109219435) mRNA (XM 019383896.1 XP 019239441.1)	AT5G29000	PHL1	FALSE	PHL1	TAIR	AT5G29000.2 | Symbols:PHL1 | PHR1-like 1 | Chr5:11022336-11024229 REVERSE LENGTH=413	GO:0048364 / GO:1901000	root development / regulation of response to salt stress	45.7	75.4	sp|Q8GUN5|PHL1_ARATH	45.7	75.4							other	0.411	PHL1	FALSE
NbL02g01970	300.548	0.1032	0.11106	0.242412	0.515836	protein IQ-DOMAIN 1-like (LOC107783856) transcript variant X2 mRNA (XM 016604884.1 XP 016460370.1)	AT3G52290	IQD3	FALSE	IQD3	TAIR	AT3G52290.1 | Symbols:IQD3 | IQ-domain 3 | Chr3:19394441-19396196 FORWARD LENGTH=430			54.1	99.6	sp|Q9FT53|IQD3_ARATH	54.1	99.6							other	0.287488	IQD3	FALSE
NbL02g01990	767.72	-0.0560216	0.07344	0.400142	0.661848	uncharacterized LOC109244578 (LOC109244578) transcript variant X2 mRNA (XM 019411689.1 XP 019267234.1)			FALSE		none															other	0.179242	NbL02g01990	FALSE
NbL04g09340	17.2103	3.8016	2.11645	9.57257e-05	0.00309555	probable WRKY transcription factor 51 (LOC104249963) transcript variant X2 mRNA (XM 009806500.1 XP 009804802.1)	AT5G64810	ATWRKY51	FALSE	ATWRKY51	TAIR	AT5G64810.1 | Symbols:ATWRKY51,WRKY51 | WRKY DNA-binding protein 51,ARABIDOPSIS THALIANA WRKY DNA-BINDING PROTEIN 51 | Chr5:25908415-25909687 FORWARD LENGTH=194	GO:0006355 / GO:0009867 / GO:0042742 / GO:0042742 / GO:0050832 / GO:0050832	regulation of DNA-templated transcription / jasmonic acid mediated signaling pathway / defense response to bacterium / defense response to bacterium / defense response to fungus / defense response to fungus	46.4	61.7	sp|Q93WU9|WRK51_ARATH	46.4	61.7							Defense	2.50926	ATWRKY51	TRUE	up
NbL02g02010	71.7883	-0.205925	0.165227	0.0439629	0.202125	uncharacterized LOC104210217 (LOC104210217) transcript variant X9 misc RNA (XR 706814.1 )			FALSE		none															other	0.694381	NbL02g02010	FALSE
NbL02g02030	71.5729	0.020604	0.13195	0.826258	0.925391	uncharacterized LOC109241952 (LOC109241952) transcript variant X2 misc RNA (XR 002070323.1 )	AT3G54970	AT3G54970	FALSE	AT3G54970	TAIR	AT3G54970.1 | Symbols:no symbol available | no full name available | Chr3:20368329-20370070 REVERSE LENGTH=353			52	90.7										other	0.0336747	AT3G54970	FALSE
NbL02g02040	198.361	-0.0884143	0.126536	0.342961	0.611681	nuclear transcription factor Y subunit B-10-like (LOC109241953) mRNA (XM 019408782.1 XP 019264327.1)	AT3G53340	NF-YB10	FALSE	NF-YB10	TAIR	AT3G53340.1 | Symbols:NF-YB10 | ""nuclear factor Y, subunit B10"" | Chr3:19774667-19775991 REVERSE LENGTH=176	GO:0006357 / GO:0019760	regulation of transcription by RNA polymerase II / glucosinolate metabolic process	67.9	98.2	sp|Q67XJ2|NFYBA_ARATH	67.9	98.2							other	0.213475	NF-YB10	FALSE
NbL02g02050	3.43728	-0.0792122	0.269745	0.303127	0.575288	probable RNA-binding protein ARP1 (LOC107806401) transcript variant X2 mRNA (XM 016630547.1 XP 016486033.1)	AT3G54770	ARP1	FALSE	ARP1	TAIR	AT3G54770.1 | Symbols:ARP1 | ABA-regulated RNA-binding protein 1 | Chr3:20273863-20275827 REVERSE LENGTH=261	GO:0009414 / GO:0009651 / GO:0009737 / GO:0010029	response to water deprivation / response to salt stress / response to abscisic acid / regulation of seed germination	50.8	65.7	sp|Q9M1S3|ARP1_ARATH	50.8	65.7							other	0.240115	ARP1	FALSE
NbL02g02060	91.4068	0.0764156	0.121747	0.405651	0.665941				FALSE		none															other	0.176564	NbL02g02060	FALSE
NbL02g02070	525.458	-0.0353225	0.115196	0.693675	0.85594	uncharacterized LOC104220881 (LOC104220881) mRNA (XM 009771848.1 XP 009770150.1)			FALSE		none															other	0.0675566	NbL02g02070	FALSE
NbL02g02080	172.826	-0.0540617	0.120443	0.554263	0.773047	uncharacterized LOC104220561 (LOC104220561) transcript variant X1 mRNA (XM 009771449.1 XP 009769751.1)	AT5G51960	AT5G51960	FALSE	AT5G51960	TAIR	AT5G51960.1 | Symbols:no symbol available | no full name available | Chr5:21110716-21111116 FORWARD LENGTH=103	GO:0008150	biological_process	65.2	64.8										other	0.111794	AT5G51960	FALSE
NbL02g02090	466.738	-0.0298716	0.11604	0.739855	0.879941	uncharacterized LOC107785953 (LOC107785953) mRNA (XM 016607379.1 XP 016462865.1)	AT2G35820	AT2G35820	FALSE	AT2G35820	TAIR	AT2G35820.2 | Symbols:no symbol available | no full name available | Chr2:15050663-15052004 FORWARD LENGTH=282	GO:0000256	allantoin catabolic process	64.6	72.6										other	0.0555464	AT2G35820	FALSE
NbL02g02100	39.4039	0.109405	0.154465	0.257594	0.531462	pentatricopeptide repeat-containing protein At2g16880 (LOC104238120) transcript variant X2 mRNA (XM 009792401.1 XP 009790703.1)			FALSE		none															other	0.274527	NbL02g02100	FALSE
NbL02g02130	890.559	0.163003	0.121197	0.0774204	0.27671	mitochondrial substrate carrier family protein C (LOC109243093) mRNA (XM 019409984.1 XP 019265529.1)	AT2G35800	SAMTL	FALSE	SAMTL	TAIR	AT2G35800.1 | Symbols:SAMTL | S-adenosyl methionine transporter-like | Chr2:15044437-15048352 FORWARD LENGTH=823	GO:0055085	transmembrane transport	64	98.6										other	0.557975	SAMTL	FALSE
NbL02g02140	55.0494	-0.0407674	0.15248	0.666639	0.840225	non-specific lipid-transfer protein 1-like (LOC107786906) mRNA (XM 016608419.1 XP 016463905.1)			FALSE		none															other	0.0756046	NbL02g02140	FALSE
NbL02g02160	147.976	-0.00756232	0.115404	0.932831	0.973446	uncharacterized LOC107821067 (LOC107821067) transcript variant X4 ncRNA (XR 001656054.1 )			FALSE		none															other	0.011688	NbL02g02160	FALSE
NbL02g02190	97.7589	-0.0153788	0.150765	0.870702	0.945187	uncharacterized protein YKR070W-like (LOC107800376) transcript variant X2 mRNA (XM 016623542.1 XP 016479028.1)	AT3G45740	AT3G45740	FALSE	AT3G45740	TAIR	AT3G45740.1 | Symbols:no symbol available | no full name available | Chr3:16790830-16793280 FORWARD LENGTH=376	GO:0046474	glycerophospholipid biosynthetic process	67.6	84.6	sp|P36151|YK50_YEAST	30	82.4							other	0.0244824	AT3G45740	FALSE
NbL02g02200	569.186	0.00171733	0.116236	0.984777	0.99392	leukotriene A-4 hydrolase homolog (LOC104224450) transcript variant X1 mRNA (XM 009776107.1 XP 009774409.1)	AT5G13520	AT5G13520	FALSE	AT5G13520	TAIR	AT5G13520.1 | Symbols:no symbol available | no full name available | Chr5:4342117-4344571 REVERSE LENGTH=616			73.3	99.7	sp|Q9FY49|LKHA4_ARATH	73.3	99.7							other	0.00264862	AT5G13520	FALSE
NbL02g02220	19.8607	-0.300676	0.298132	0.0153585	0.109305	leukotriene A-4 hydrolase homolog (LOC107769631) mRNA (XM 016588868.1 XP 016444354.1)	AT5G13520	AT5G13520	FALSE	AT5G13520	TAIR	AT5G13520.1 | Symbols:no symbol available | no full name available | Chr5:4342117-4344571 REVERSE LENGTH=616			72.7	99.8	sp|Q9FY49|LKHA4_ARATH	72.7	99.8							other	0.961359	AT5G13520	FALSE
NbL02g02230	156.638	0.0348325	0.129506	0.70952	0.863178	probable adenylate kinase 6 chloroplastic (LOC109213022) mRNA (XM 019376769.1 XP 019232314.1)	AT2G39270	AT2G39270	FALSE	AT2G39270	TAIR	AT2G39270.1 | Symbols:no symbol available | no full name available | Chr2:16399983-16401408 FORWARD LENGTH=295			76	85.2	sp|Q84JF7|KAD6C_ARATH	76	85.2							other	0.0638998	AT2G39270	FALSE
NbL02g02240	1078.85	0.08091	0.112253	0.361653	0.628068	two-component response regulator-like PRR37 (LOC107783525) transcript variant X2 mRNA (XM 016604505.1 XP 016459991.1)	AT5G02810	PRR37_ORYSI	FALSE	APRR7	UniProt	sp|A2YQ93|PRR37_ORYSI Two-component response regulator-like PRR37 OS=Oryza sativa subsp. indica OX=39946 GN=PRR37 PE=2 SV=2	GO:0000160 / GO:0006355 / GO:0007623 / GO:0007623 / GO:0009266 / GO:0009736 / GO:0009909 / GO:0010017 / GO:0045892	phosphorelay signal transduction system / regulation of DNA-templated transcription / circadian rhythm / circadian rhythm / response to temperature stimulus / cytokinin-activated signaling pathway / regulation of flower development / red or far-red light signaling pathway / negative regulation of DNA-templated transcription	38.9	90.6	sp|A2YQ93|PRR37_ORYSI	42.7	88.2							other	0.201993	PRR37_ORYSI	FALSE
NbL02g02250	252.951	-0.0221936	0.127266	0.811444	0.917537	uncharacterized LOC104239684 (LOC104239684) transcript variant X4 mRNA (XM 009794381.1 XP 009792683.1)	AT1G71430	AT1G71430	FALSE	AT1G71430	TAIR	AT1G71430.1 | Symbols:no symbol available | no full name available | Chr1:26920564-26921058 FORWARD LENGTH=164	GO:0000492 / GO:0000492	box C/D snoRNP assembly / box C/D snoRNP assembly	52.7	65.1										other	0.0373764	AT1G71430	FALSE
NbL02g02260	184.59	-0.224324	0.127653	0.0181197	0.120078	elongator complex protein 6 (LOC109225870) partial mRNA (XM 019390675.1 XP 019246220.1)	AT4G10090	ELP6	FALSE	ELP6	TAIR	AT4G10090.1 | Symbols:ELP6 | elongator protein 6 | Chr4:6305455-6307286 FORWARD LENGTH=262	GO:0002098 / GO:0006979 / GO:0008284 / GO:0009926 / GO:0010015 / GO:0010016 / GO:0031538 / GO:2000024	tRNA wobble uridine modification / response to oxidative stress / positive regulation of cell population proliferation / auxin polar transport / root morphogenesis / shoot system morphogenesis / negative regulation of anthocyanin metabolic process / regulation of leaf development	47.3	88.7	sp|Q8L9Y2|ELP6_ARATH	47.3	88.7							other	0.920537	ELP6	FALSE
NbL01g09440	4.67663	3.80004	1.78338	6.13219e-05	0.00216485	zinc finger protein ZIC 2-like (LOC107776358) mRNA (XM 016596249.1 XP 016451735.1)			FALSE		none															other	2.66457	NbL01g09440	TRUE	up
NbL02g02280	467.543	-0.0308039	0.0974623	0.706596	0.861951	TBC1 domain family member 2B-like (LOC107780032) mRNA (XM 016600539.1 XP 016456025.1)	AT3G55020	AT3G55020	FALSE	AT3G55020	TAIR	AT3G55020.1 | Symbols:no symbol available | no full name available | Chr3:20389178-20394713 REVERSE LENGTH=819			65.2	98.7										other	0.0645172	AT3G55020	FALSE
NbL02g02290	1087.21	0.114987	0.140204	0.231117	0.503147	uncharacterized LOC107759278 (LOC107759278) transcript variant X4 mRNA (XM 016577164.1 XP 016432650.1)			FALSE		none															other	0.298305	NbL02g02290	FALSE
NbL02g02300	234.975	-0.0114992	0.108455	0.894923	0.956476	CDP-diacylglycerol--glycerol-3-phosphate 3-phosphatidyltransferase 2-like (LOC109237864) transcript variant X1 mRNA (XM 019404259.1 XP 019259804.1)	AT2G39290	PGP1	FALSE	PGP1	TAIR	AT2G39290.1 | Symbols:PGPS1,PGP1,PGS1 | phosphatidylglycerolphosphate synthase 1,PHOSPHATIDYLGLYCEROLPHOSPHATE SYNTHASE 1 | Chr2:16407274-16408840 FORWARD LENGTH=296	GO:0006655 / GO:0006661 / GO:0008654 / GO:0008654 / GO:0010027 / GO:0046474	phosphatidylglycerol biosynthetic process / phosphatidylinositol biosynthetic process / phospholipid biosynthetic process / phospholipid biosynthetic process / thylakoid membrane organization / glycerophospholipid biosynthetic process	83.2	62.2	sp|O80952|PGPS1_ARATH	83.2	62.2							other	0.0193258	PGP1	FALSE
NbL02g02320	42.6971	-0.145202	0.161819	0.140314	0.384963	uncharacterized LOC104233709 (LOC104233709) transcript variant X1 mRNA (XM 009787145.1 XP 009785447.1)			FALSE		none															other	0.414581	NbL02g02320	FALSE
NbL02g02330	160.613	0.0832247	0.165457	0.379061	0.643898	U11/U12 small nuclear ribonucleoprotein 48 kDa protein (LOC109243961) transcript variant X3 mRNA (XM 019410981.1 XP 019266526.1)	AT3G04160	U1148_ARATH	FALSE	AT3G04160	UniProt	sp|Q9M8X2|U1148_ARATH U11/U12 small nuclear ribonucleoprotein 48 kDa protein OS=Arabidopsis thaliana OX=3702 GN=SNRNP48 PE=3 SV=1	GO:0008150	biological_process	40	66.6	sp|Q9M8X2|U1148_ARATH	41	66.6							other	0.191183	U1148_ARATH	FALSE
NbL02g02340	114.635	0.258658	0.193283	0.0177566	0.118856	U-box domain-containing protein 9-like (LOC107810557) mRNA (XM 016635351.1 XP 016490837.1)	AT3G07360	ATPUB9	FALSE	ATPUB9	TAIR	AT3G07360.1 | Symbols:PUB9,ATPUB9 | ARABIDOPSIS THALIANA PLANT U-BOX 9,plant U-box 9 | Chr3:2354884-2356613 FORWARD LENGTH=460	GO:0016567 / GO:0016567 / GO:0048527 / GO:0071215	protein ubiquitination / protein ubiquitination / lateral root development / cellular response to abscisic acid stimulus	50.9	97	sp|Q9SRT0|PUB9_ARATH	50.9	97							other	0.924979	ATPUB9	FALSE
NbL02g02350	6.40043	0.0495876	0.226793	0.520659	0.750683				FALSE		none															other	0.124544	NbL02g02350	FALSE
NbL02g02360	34.76	-0.116127	0.170121	0.227878	0.499451	uncharacterized LOC107801463 (LOC107801463) transcript variant X1 mRNA (XM 016624792.1 XP 016480278.1)	AT2G38430	AT2G38430	FALSE	AT2G38430	TAIR(weak)	AT2G38430.1 | Symbols:no symbol available | no full name available | Chr2:16092950-16094810 REVERSE LENGTH=393			35.4	98.1										other	0.301507	NbL02g02360	FALSE
NbL02g02370	283.643	0.0961782	0.125304	0.300995	0.57365	histone deacetylase 14 (LOC109237419) transcript variant X2 mRNA (XM 019403723.1 XP 019259268.1)	AT4G33470	ATHDA14	FALSE	ATHDA14	TAIR	AT4G33470.1 | Symbols:ATHDA14,HDA14 | histone deacetylase 14 | Chr4:16102774-16105439 REVERSE LENGTH=423	GO:0006476 / GO:0030186 / GO:0040029 / GO:0042548 / GO:0090042	protein deacetylation / melatonin metabolic process / epigenetic regulation of gene expression / regulation of photosynthesis, light reaction / tubulin deacetylation	72.8	86.5	sp|Q941D6|HDA14_ARATH	72.8	86.5							other	0.241353	ATHDA14	FALSE
NbL02g02410	3.58779	-0.0644483	0.270401	0.378609	0.64355	putative wall-associated receptor kinase-like 16 (LOC104239482) transcript variant X1 mRNA (XM 009794122.1 XP 009792424.1)	AT5G40380	CRK42	FALSE	CRK42	TAIR(weak)	AT5G40380.1 | Symbols:CRK42 | cysteine-rich RLK (RECEPTOR-like protein kinase) 42 | Chr5:16152121-16155038 FORWARD LENGTH=651	GO:0016310	phosphorylation	36.4	54.3	sp|Q9FNE1|CRK42_ARATH	36.4	54.3							other	0.191418	NbL02g02410	FALSE
NbL02g02420	181.664	-0.0839632	0.108316	0.33499	0.603765	uncharacterized LOC109237641 (LOC109237641) mRNA (XM 019403967.1 XP 019259512.1)	AT1G08530	AT1G08530	FALSE	AT1G08530	TAIR	AT1G08530.1 | Symbols:no symbol available | no full name available | Chr1:2701252-2702952 FORWARD LENGTH=257			68.4	62.6										other	0.219132	AT1G08530	FALSE
NbL02g02440	187.593	-0.23709	0.120751	0.010432	0.0864115	uncharacterized LOC109237638 (LOC109237638) transcript variant X2 mRNA (XM 019403963.1 XP 019259508.1)			FALSE		none															other	1.06343	NbL02g02440	FALSE
NbL02g02450	75.2102	-0.185644	0.159587	0.0648229	0.25183	sterol 3-beta-glucosyltransferase UGT80A2-like (LOC109237637) mRNA (XM 019403961.1 XP 019259506.1)	AT3G07020	SGT	FALSE	SGT	TAIR	AT3G07020.1 | Symbols:UGT80A2,SGT | UDP-glucosyl transferase 80A2,sterol glucosyltransferase | Chr3:2217841-2221590 REVERSE LENGTH=637	GO:0005975 / GO:0016125 / GO:0030259 / GO:0048316	carbohydrate metabolic process / sterol metabolic process / lipid glycosylation / seed development	73.8	85.1	sp|Q9M8Z7|U80A2_ARATH	73.8	85.1							other	0.598892	SGT	FALSE
NbL02g02460	308.013	0.221587	0.142451	0.0251668	0.145987	protein LUTEIN DEFICIENT 5 chloroplastic (LOC109237636) mRNA (XM 019403960.1 XP 019259505.1)	AT1G31800	CYP97A3	FALSE	CYP97A3	TAIR	AT1G31800.1 | Symbols:CYP97A3,LUT5 | ""cytochrome P450, family 97, subfamily A, polypeptide 3"",LUTEIN DEFICIENT 5 | Chr1:11396440-11399470 FORWARD LENGTH=595	GO:0016117 / GO:0016123 / GO:0016123	carotenoid biosynthetic process / xanthophyll biosynthetic process / xanthophyll biosynthetic process	78.6	95.2	sp|Q93VK5|LUT5_ARATH	78.6	95.2							other	0.835685	CYP97A3	FALSE
NbL02g02480	16.7887	-0.0491253	0.212221	0.542123	0.764688	cylicin-2-like (LOC107813046) transcript variant X1 mRNA (XM 016638252.1 XP 016493738.1)			FALSE		none															other	0.116516	NbL02g02480	FALSE
NbL02g02490	89.3903	0.00622986	0.125955	0.946433	0.978456	uncharacterized LOC104214608 (LOC104214608) transcript variant X1 mRNA (XM 009764303.1 XP 009762605.1)	AT5G16520	AT5G16520	FALSE	AT5G16520	TAIR	AT5G16520.1 | Symbols:no symbol available | no full name available | Chr5:5394740-5397371 REVERSE LENGTH=608			54.4	94.7										other	0.00945873	AT5G16520	FALSE
NbL02g02500	385.386	0.0531722	0.0878388	0.485871	0.725228	zinc finger CCHC domain-containing protein 10-like (LOC104230811) transcript variant X2 mRNA (XM 009783700.1 XP 009782002.1)	AT5G49400	AT5G49400	FALSE	AT5G49400	TAIR	AT5G49400.1 | Symbols:no symbol available | no full name available | Chr5:20031154-20031981 FORWARD LENGTH=275			78	54.9										other	0.139526	AT5G49400	FALSE
NbL02g02520	51.3842	-0.0478688	0.158856	0.610822	0.808403	pentatricopeptide repeat-containing protein At5g01110 (LOC109237632) transcript variant X3 mRNA (XM 019403954.1 XP 019259499.1)			FALSE		none															other	0.092372	NbL02g02520	FALSE
NbL07g08920	32.4173	3.79391	0.488899	1.9885e-15	1.27592e-12	glutamate decarboxylase 4 (LOC107794144) mRNA (XM 016616609.1 XP 016472095.1)	AT2G02010	GAD4	FALSE	GAD4	TAIR	AT2G02010.2 | Symbols:GAD4 | glutamate decarboxylase 4 | Chr2:474375-476651 REVERSE LENGTH=545	GO:0006536 / GO:0006538	glutamate metabolic process / glutamate catabolic process	87.5	99	sp|Q9ZPS3|DCE4_ARATH	87.5	99							other	11.8942	GAD4	TRUE	up
NbL02g02540	89.0948	-0.221163	0.151957	0.0284428	0.156666	leucine-rich repeat receptor-like protein CLAVATA2 (LOC107800209) mRNA (XM 016623361.1 XP 016478847.1)			FALSE		none															other	0.805024	NbL02g02540	FALSE
NbL02g02550	55.9488	0.215155	0.178397	0.0388707	0.1881	CBS domain-containing protein CBSX6 (LOC109209970) mRNA (XM 019373337.1 XP 019228882.1)	AT1G65320	CBSX6	FALSE	CBSX6	TAIR	AT1G65320.1 | Symbols:CBSX6 | CBS domain containing protein 6 | Chr1:24260168-24262644 REVERSE LENGTH=425			73.6	84.9	sp|Q8GZA4|CBSX6_ARATH	73.6	84.9							other	0.725612	CBSX6	FALSE
NbL02g02560	145.005	0.100923	0.121817	0.272954	0.546246	uncharacterized LOC107776877 (LOC107776877) transcript variant X2 mRNA (XM 016596822.1 XP 016452308.1)	AT5G55610	AT5G55610	FALSE	AT5G55610	TAIR	AT5G55610.1 | Symbols:no symbol available | no full name available | Chr5:22525981-22527858 FORWARD LENGTH=329			51.5	99.4										other	0.262612	AT5G55610	FALSE
NbL02g02570	386.636	0.0444505	0.127045	0.632901	0.821569	CHD3-type chromatin-remodeling factor PICKLE (LOC107798074) mRNA (XM 016621031.1 XP 016476517.1)	AT2G25170	CHD3	FALSE	CHD3	TAIR	AT2G25170.3 | Symbols:SSL2,CHR6,CHD3,GYM,EPP1,CKH2,PKL | CYTOKININ-HYPERSENSITIVE 2,PICKLE,ENHANCED PHOTOMORPHOGENIC 1,SUPPRESSOR OF SLR 2,GYMNOS | Chr2:10714065-10723763 FORWARD LENGTH=1410	GO:0006338 / GO:0006338 / GO:0006338 / GO:0009414 / GO:0009733 / GO:0009736 / GO:0009739 / GO:0009788 / GO:0009992 / GO:0045892 / GO:0048364 / GO:0051301 / GO:2000023	chromatin remodeling / chromatin remodeling / chromatin remodeling / response to water deprivation / response to auxin / cytokinin-activated signaling pathway / response to gibberellin / negative regulation of abscisic acid-activated signaling pathway / intracellular water homeostasis / negative regulation of DNA-templated transcription / root development / cell division / regulation of lateral root development	67.3	91.4	sp|Q9S775|PKL_ARATH	67.3	91.4							other	0.0853557	CHD3	FALSE
NbL09g23440	38.7624	3.78964	0.767169	8.17219e-08	8.0781e-06	lysine histidine transporter-like 8 (LOC107759538) mRNA (XM 016577506.1 XP 016432992.1)	AT1G47670	AT1G47670	FALSE	AT1G47670	TAIR	AT1G47670.1 | Symbols:no symbol available | no full name available | Chr1:17536834-17539486 REVERSE LENGTH=519	GO:0003333	amino acid transmembrane transport	44.5	99.7	sp|Q9SX98|LHTL8_ARATH	44.5	99.7							other	5.09269	AT1G47670	TRUE	up
NbL02g02590	32.3607	-0.0310158	0.187628	0.718515	0.867951	centromere protein S-like (LOC107793883) mRNA (XM 016616325.1 XP 016471811.1)	AT5G50930	AtMHF1	FALSE	AtMHF1	TAIR	AT5G50930.1 | Symbols:MHF1,AtMHF1 | homolog of human MHF1 | Chr5:20722069-20724317 FORWARD LENGTH=242	GO:0000712 / GO:0006312 / GO:0007129 / GO:0007131 / GO:0031297 / GO:0036297	resolution of meiotic recombination intermediates / mitotic recombination / homologous chromosome pairing at meiosis / reciprocal meiotic recombination / replication fork processing / interstrand cross-link repair	66.7	88.7	sp|Q9FI55|CENPS_ARATH	66.7	88.7							other	0.0615048	AtMHF1	FALSE
NbL02g02610	311.658	-0.0648231	0.129985	0.489427	0.727832	nipped-B-like protein (LOC109240672) transcript variant X1 mRNA (XM 019407336.1 XP 019262881.1)	AT4G31880	AtPDS5C	FALSE	AtPDS5C	TAIR	AT4G31880.1 | Symbols:AtPDS5C,PDS5C | | Chr4:15419435-15423939 REVERSE LENGTH=873	GO:0006281 / GO:0006281 / GO:0006281 / GO:0006310 / GO:0007064 / GO:0007064 / GO:0009556 / GO:0010468 / GO:0035825	DNA repair / DNA repair / DNA repair / DNA recombination / mitotic sister chromatid cohesion / mitotic sister chromatid cohesion / microsporogenesis / regulation of gene expression / homologous recombination	52.2	50.1	sp|Q8GUP3|PDS5C_ARATH	52.2	50.1							other	0.137969	AtPDS5C	FALSE
NbL02g02620	4827.48	0.0230472	0.114902	0.796919	0.909578	protein TIC110 chloroplastic (LOC109223908) transcript variant X1 mRNA (XM 019388386.1 XP 019243931.1)	AT1G06950	ATTIC110	FALSE	ATTIC110	TAIR	AT1G06950.1 | Symbols:ATTIC110,TIC110 | ARABIDOPSIS THALIANA TRANSLOCON AT THE INNER ENVELOPE MEMBRANE OF CHLOROPLASTS 110,translocon at the inner envelope membrane of chloroplasts 110 | Chr1:2130303-2135563 REVERSE LENGTH=1016	GO:0009658 / GO:0045037 / GO:0045037	chloroplast organization / protein import into chloroplast stroma / protein import into chloroplast stroma	63.1	99.9	sp|Q8LPR9|TI110_ARATH	63.1	99.9							other	0.0411601	ATTIC110	FALSE
NbL02g02630	323.873	-0.206995	0.156873	0.0408201	0.193188	cyclin-A2-2-like (LOC109216106) mRNA (XM 019380238.1 XP 019235783.1)	AT5G11300	CYC2BAT	FALSE	CYC2BAT	TAIR	AT5G11300.1 | Symbols:CYC3B,CYCA2;2,CYC2BAT | mitotic-like cyclin 3B from Arabidopsis,CYCLIN A2;2 | Chr5:3601811-3604466 REVERSE LENGTH=436	GO:0000082 / GO:0000088 / GO:0010389 / GO:0044772 / GO:2000123	G1/S transition of mitotic cell cycle / mitotic prophase / regulation of G2/M transition of mitotic cell cycle / mitotic cell cycle phase transition / positive regulation of stomatal complex development	64.2	63.8	sp|Q2QQ96|CCA21_ORYSJ	52.5	96.2							other	0.71402	CYC2BAT	FALSE
NbL02g02640	261.057	0.136298	0.0891113	0.0768851	0.275713	protein MULTIPLE CHLOROPLAST DIVISION SITE 1 (LOC104100544) transcript variant X1 mRNA (XM 009607797.3 XP 009606092.1)	AT1G20830	MCD1	FALSE	MCD1	TAIR	AT1G20830.1 | Symbols:MCD1 | MULTIPLE CHLOROPLAST DIVISION SITE 1 | Chr1:7242933-7244736 FORWARD LENGTH=349	GO:0010020 / GO:0010020 / GO:0010020	chloroplast fission / chloroplast fission / chloroplast fission	53.2	74	sp|Q8GWA7|MCD1_ARATH	53.2	74							other	0.559543	MCD1	FALSE
NbL02g02650	13.6565	0.0844752	0.206789	0.333004	0.602015	glucan endo-13-beta-glucosidase 12-like (LOC107826611) mRNA (XM 016653615.1 XP 016509101.1)	AT4G29360	AT4G29360	FALSE	AT4G29360	TAIR	AT4G29360.2 | Symbols:no symbol available | no full name available | Chr4:14451562-14453687 REVERSE LENGTH=544	GO:0005975	carbohydrate metabolic process	42.2	94.4	sp|Q8VYE5|E1312_ARATH	42.2	94.4							other	0.220393	AT4G29360	FALSE
NbL02g02660	69.2273	0.0280688	0.175314	0.754476	0.88728	protein NLP5-like (LOC104223831) transcript variant X3 mRNA (XM 009775495.1 XP 009773797.1)	AT1G76350	NLP5	FALSE	NLP5	TAIR	AT1G76350.1 | Symbols:NLP5 | NIN-like protein 5 | Chr1:28640143-28642817 FORWARD LENGTH=808	GO:0006355 / GO:0010167	regulation of DNA-templated transcription / response to nitrate	47	96.4	sp|Q9SFW8|NLP5_ARATH	47	96.4							other	0.0519392	NLP5	FALSE
NbL02g02670	250.136	-0.0143671	0.118284	0.874106	0.946515	catalase isozyme 3-like (LOC109207119) mRNA (XM 019370001.1 XP 019225546.1)	AT4G35090	CATA3_NICPL	FALSE	CAT2	UniProt	sp|P49317|CATA3_NICPL Catalase isozyme 3 OS=Nicotiana plumbaginifolia OX=4092 GN=CAT3 PE=2 SV=1	GO:0006979 / GO:0006979 / GO:0006995 / GO:0009409 / GO:0009416 / GO:0009648 / GO:0009970 / GO:0016036 / GO:0042542 / GO:0042744 / GO:0042744 / GO:0045454	response to oxidative stress / response to oxidative stress / cellular response to nitrogen starvation / response to cold / response to light stimulus / photoperiodism / cellular response to sulfate starvation / cellular response to phosphate starvation / response to hydrogen peroxide / hydrogen peroxide catabolic process / hydrogen peroxide catabolic process / cell redox homeostasis	87.7	91.2	sp|P49317|CATA3_NICPL	92.1	91.2							other	0.0238724	CATA3_NICPL	FALSE
NbL02g02680	165.005	0.0700797	0.122975	0.447212	0.698004	probable acyl-activating enzyme 1 peroxisomal (LOC109211239) mRNA (XM 019374746.1 XP 019230291.1)	AT1G20560	AAE1	FALSE	AAE1	TAIR	AT1G20560.1 | Symbols:AAE1 | acyl activating enzyme 1 | Chr1:7119927-7121730 REVERSE LENGTH=556			69.3	85.5	sp|F4HUK6|AAE1_ARATH	69.3	85.5							other	0.156142	AAE1	FALSE
NbL02g02690	58.71	-0.037883	0.139433	0.689321	0.853654	pentatricopeptide repeat-containing protein At5g64320 mitochondrial (LOC104095962) transcript variant X11 mRNA (XM 018770723.2 XP 018626239.1)			FALSE		none															other	0.0687183	NbL02g02690	FALSE
NbL02g02710	67.6123	0.00447795	0.15386	0.962055	0.985002	pentatricopeptide repeat-containing protein At5g42310 mitochondrial-like (LOC107789009) mRNA (XM 016610769.1 XP 016466255.1)			FALSE		none															other	0.00656309	NbL02g02710	FALSE
NbL05g07480	56.318	3.77948	0.765814	8.3126e-08	8.19474e-06	WRKY DNA-binding transcription factor 70-like (LOC104093636) transcript variant X2 misc RNA (XR 004506369.1 )	AT3G56400	WRK70_SOLLC	FALSE	ATWRKY70	UniProt	sp|K4BIZ9|WRK70_SOLLC WRKY DNA-binding transcription factor 70 OS=Solanum lycopersicum OX=4081 GN=WRKY70 PE=2 SV=1	GO:0000302 / GO:0002229 / GO:0006355 / GO:0006970 / GO:0009617 / GO:0009625 / GO:0009682 / GO:0009751 / GO:0009753 / GO:0009753 / GO:0009759 / GO:0009862 / GO:0009864 / GO:0010104 / GO:0010120 / GO:0010150 / GO:0010150 / GO:0031347 / GO:0042742 / GO:0045892 / GO:0047484 / GO:0050832 / GO:0071456 / GO:0080151 / GO:0080187 / GO:0090333 / GO:1900056 / GO:1900457 / GO:2000022 / GO:2000031 / GO:2000031 / GO:2000070	response to reactive oxygen species / defense response to oomycetes / regulation of DNA-templated transcription / response to osmotic stress / response to bacterium / response to insect / induced systemic resistance / response to salicylic acid / response to jasmonic acid / response to jasmonic acid / indole glucosinolate biosynthetic process / systemic acquired resistance, salicylic acid mediated signaling pathway / induced systemic resistance, jasmonic acid mediated signaling pathway / regulation of ethylene-activated signaling pathway / camalexin biosynthetic process / leaf senescence / leaf senescence / regulation of defense response / defense response to bacterium / negative regulation of DNA-templated transcription / regulation of response to osmotic stress / defense response to fungus / cellular response to hypoxia / positive regulation of salicylic acid mediated signaling pathway / floral organ senescence / regulation of stomatal closure / negative regulation of leaf senescence / regulation of brassinosteroid mediated signaling pathway / regulation of jasmonic acid mediated signaling pathway / regulation of salicylic acid mediated signaling pathway / regulation of salicylic acid mediated signaling pathway / regulation of response to water deprivation	41.4	52	sp|K4BIZ9|WRK70_SOLLC	48.4	56.4							Defense	5.08646	WRK70_SOLLC	TRUE	up
NbL02g02760	53.6624	0.110275	0.217203	0.221155	0.491116	prolyl endopeptidase-like (LOC109214284) mRNA (XM 019378184.1 XP 019233729.1)	AT1G76140	POQR-like	FALSE	POQR-like	TAIR	AT1G76140.1 | Symbols:no symbol available | no full name available | Chr1:28571187-28574852 FORWARD LENGTH=795			59.3	86.9	sp|Q9XTA2|PPCE_BOVIN	57.6	57.3							other	0.308816	POQR-like	FALSE
NbL02g02780	35.2527	0.104182	0.154923	0.279913	0.553453	probable alkaline/neutral invertase D (LOC107778169) mRNA (XM 016598373.1 XP 016453859.1)	AT4G34860	A/N-InvB	FALSE	A/N-InvB	TAIR	AT4G34860.1 | Symbols:A/N-InvB | alkaline/neutral invertase B | Chr4:16609955-16612019 REVERSE LENGTH=571	GO:0005975 / GO:0005987	carbohydrate metabolic process / sucrose catabolic process	76.3	98.7	sp|Q9SW48|INVB_ARATH	76.3	98.7							other	0.256919	A/N-InvB	FALSE
NbL02g02790	5.50844	-0.458158	0.912147	0.0124889	0.0961622	uncharacterized LOC117281801 (LOC117281801) mRNA (XM 033661650.1 XP 033517541.1)			FALSE		none															other	1.017	NbL02g02790	FALSE
NbL17g22800	69.0519	3.77855	0.822559	3.20666e-07	2.60623e-05	uncharacterized LOC104232799 (LOC104232799) mRNA (XM 009786084.1 XP 009784386.1)	AT2G15220	AT2G15220	FALSE	AT2G15220	TAIR	AT2G15220.1 | Symbols:no symbol available | no full name available | Chr2:6608689-6609366 FORWARD LENGTH=225			64.2	98.7										other	4.58399	AT2G15220	TRUE	up
NbL02g02810	188.336	-0.0559335	0.126742	0.547781	0.768638	uncharacterized LOC107819283 (LOC107819283) transcript variant X2 mRNA (XM 016645381.1 XP 016500867.1)	AT1G30755	PSI2	FALSE	PSI2	TAIR	AT1G30755.1 | Symbols:PSI2 | PSK SIMULATOR 2 | Chr1:10905991-10908773 REVERSE LENGTH=615	GO:0045927	positive regulation of growth	52	89.3	sp|Q9SA91|PSI2_ARATH	52	89.3							other	0.114278	PSI2	FALSE
NbL04g13390	3.57001	3.7779	1.91627	7.7242e-05	0.00262064				FALSE		none															other	2.58159	NbL04g13390	TRUE	up
NbL02g02840	272.631	0.0651562	0.108799	0.455258	0.703863	uncharacterized LOC107769071 (LOC107769071) transcript variant X2 mRNA (XM 016588244.1 XP 016443730.1)	AT4G24200	AT4G24200	FALSE	AT4G24200	TAIR(weak)	AT4G24200.1 | Symbols:no symbol available | no full name available | Chr4:12556927-12559929 REVERSE LENGTH=1000	GO:0008150	biological_process	33.8	99.2										other	0.152512	NbL02g02840	FALSE
NbL02g02850	410.318	-0.120829	0.131384	0.201816	0.468104	armadillo repeat-containing kinesin-like protein 1 (LOC107769072) transcript variant X6 mRNA (XM 016588251.1 XP 016443737.1)	AT1G20060	AT1G20060	FALSE	AT1G20060	TAIR	AT1G20060.1 | Symbols:no symbol available | no full name available | Chr1:6950723-6956293 REVERSE LENGTH=970	GO:0007018 / GO:0007018	microtubule-based movement / microtubule-based movement	46	50.9	sp|F4HR11|KN6_ARATH	46	50.9							other	0.329657	AT1G20060	FALSE
NbL02g02860	95.6956	-0.0812652	0.171826	0.384994	0.648256	DNA-directed RNA polymerase I subunit RPA12-like (LOC107769073) mRNA (XM 016588254.1 XP 016443740.1)	AT3G25940	AT3G25940	FALSE	AT3G25940	TAIR	AT3G25940.1 | Symbols:no symbol available | no full name available | Chr3:9495104-9495942 FORWARD LENGTH=119	GO:0006351 / GO:0006363	DNA-templated transcription / termination of RNA polymerase I transcription	50.9	94.3	sp|Q1RMP0|RPA12_BOVIN	35	95.1							other	0.188253	AT3G25940	FALSE
NbL02g02870	7.63749	0.00363857	0.212988	0.962042	0.985002	uncharacterized LOC109226167 (LOC109226167) mRNA (XM 019390963.1 XP 019246508.1)			FALSE		none															other	0.00656309	NbL02g02870	FALSE
NbL18g08580	143.578	3.77448	0.734277	3.31732e-08	3.66548e-06	UDP-glycosyltransferase 74B1 (LOC104244084) mRNA (XM 009799397.1 XP 009797699.1)	AT1G24100	UGT74B1	FALSE	UGT74B1	TAIR	AT1G24100.1 | Symbols:UGT74B1 | UDP-glucosyl transferase 74B1 | Chr1:8525547-8527010 REVERSE LENGTH=460	GO:0019761 / GO:0019761 / GO:0042742 / GO:0052544	glucosinolate biosynthetic process / glucosinolate biosynthetic process / defense response to bacterium / defense response by callose deposition in cell wall	53.5	95.7	sp|O48676|U74B1_ARATH	53.5	95.7							Defense	5.43587	UGT74B1	TRUE	up
NbL18g01920	15.1556	3.76893	0.833413	4.12196e-07	3.24207e-05	ethylene-responsive transcription factor 15-like (LOC107787383) mRNA (XM 016608938.1 XP 016464424.1)	AT2G31230	ERFC3_SOLLC	FALSE	ATERF15	UniProt	sp|A0A3Q7I5Y9|ERFC3_SOLLC Ethylene-response factor C3 OS=Solanum lycopersicum OX=4081 GN=ERF.C.3 PE=2 SV=1	GO:0006355 / GO:0006355 / GO:0009873	regulation of DNA-templated transcription / regulation of DNA-templated transcription / ethylene-activated signaling pathway	48.1	79.1	sp|A0A3Q7I5Y9|ERFC3_SOLLC	60	70.7							other	4.48918	ERFC3_SOLLC	TRUE	up
NbL02g02950	875.018	-0.12631	0.0823276	0.0824216	0.287153	la-related protein 1C-like (LOC107808891) mRNA (XM 016633454.1 XP 016488940.1)	AT4G35890	AtLARP1c	FALSE	AtLARP1c	TAIR(weak)	AT4G35890.1 | Symbols:LARP1c,AtLARP1c | La related protein 1c | Chr4:16997433-17000410 FORWARD LENGTH=523	GO:0009737 / GO:0009751 / GO:0009753 / GO:0010150	response to abscisic acid / response to salicylic acid / response to jasmonic acid / leaf senescence	31.9	77.2	sp|Q94K80|LRP1C_ARATH	31.9	77.2							other	0.541887	NbL02g02950	FALSE
NbL02g02960	3.8502	0.00344567	0.230701	0.961511	0.985002				FALSE		none															other	0.00656309	NbL02g02960	FALSE
NbL02g02970	2.01604	0.0570018	0.275374	0.421183	0.678665	expansin-A1-like (LOC107776957) mRNA (XM 016596916.1 XP 016452402.1)	AT1G20190	EXPA1_ORYSJ	FALSE	ATEXP11	UniProt	sp|Q7XWU8|EXPA1_ORYSJ Expansin-A1 OS=Oryza sativa subsp. japonica OX=39947 GN=EXPA1 PE=2 SV=2	GO:0009664 / GO:0009826 / GO:0009828	plant-type cell wall organization / unidimensional cell growth / plant-type cell wall loosening	71.3	93	sp|Q7XWU8|EXPA1_ORYSJ	75.5	91.9							other	0.168345	EXPA1_ORYSJ	FALSE
NbL02g02980	77.2387	-0.0460281	0.147462	0.628045	0.818875	FAD-dependent urate hydroxylase-like (LOC107795169) transcript variant X2 mRNA (XM 016617753.1 XP 016473239.1)	AT4G38540	AT4G38540	FALSE	AT4G38540	TAIR	AT4G38540.1 | Symbols:no symbol available | no full name available | Chr4:18023187-18024827 FORWARD LENGTH=407	GO:0002239	response to oomycetes	48.3	94.6	sp|O81816|MO2_ARATH	48.3	94.6							other	0.0867822	AT4G38540	FALSE
NbL02g02990	20.2593	0.0731923	0.188257	0.413763	0.672451	FAD-dependent urate hydroxylase-like (LOC109239935) mRNA (XM 019406541.1 XP 019262086.1)	AT4G38540	AT4G38540	FALSE	AT4G38540	TAIR	AT4G38540.1 | Symbols:no symbol available | no full name available | Chr4:18023187-18024827 FORWARD LENGTH=407	GO:0002239	response to oomycetes	47.5	87.1	sp|O81816|MO2_ARATH	47.5	87.1							other	0.172339	AT4G38540	FALSE
NbL02g03010	99.7295	0.244558	0.148983	0.0154971	0.109959	uncharacterized LOC109239937 (LOC109239937) mRNA (XM 019406544.1 XP 019262089.1)	AT1G76020	AT1G76020	FALSE	AT1G76020	TAIR	AT1G76020.1 | Symbols:no symbol available | no full name available | Chr1:28532243-28533542 REVERSE LENGTH=225			53.2	87.4										other	0.958769	AT1G76020	FALSE
NbL02g03030	12060	-0.108299	0.124547	0.243646	0.517007	plastocyanin (LOC107792758) mRNA (XM 016614988.1 XP 016470474.1)	AT1G20340	PLAS1_POPNI	FALSE	DRT112	UniProt	sp|P00299|PLAS1_POPNI Plastocyanin A, chloroplastic OS=Populus nigra OX=3691 GN=PETE PE=1 SV=2	GO:0009411 / GO:0017148 / GO:0046688 / GO:0055070	response to UV / negative regulation of translation / response to copper ion / copper ion homeostasis	68.3	99.4	sp|P00299|PLAS1_POPNI	75.7	99.4							other	0.286504	PLAS1_POPNI	FALSE
NbL02g03040	77.383	0.00970474	0.180979	0.911664	0.963596				FALSE		none															other	0.0161052	NbL02g03040	FALSE
NbL02g03050	158.105	0.0794922	0.142611	0.405251	0.665574	mechanosensitive ion channel protein 6-like (LOC109231366) mRNA (XM 019397012.1 XP 019252557.1)	AT3G14810	MSL5	FALSE	MSL5	TAIR	AT3G14810.1 | Symbols:MSL5 | mechanosensitive channel of small conductance-like 5 | Chr3:4971223-4974216 REVERSE LENGTH=881	GO:0006820	monoatomic anion transport	54.6	89.3	sp|Q9LH74|MSL5_ARATH	54.6	89.3							other	0.176804	MSL5	FALSE
NbL02g03060	17.9082	0.0938256	0.196198	0.300052	0.572702	uncharacterized LOC104114303 (LOC104114303) transcript variant X3 mRNA (XM 009624709.3 XP 009623004.1)			FALSE		none															other	0.242071	NbL02g03060	FALSE
NbL02g03070	161.054	0.0160859	0.117051	0.858588	0.940095	L10-interacting MYB domain-containing protein-like (LOC109239644) transcript variant X2 mRNA (XM 019406233.1 XP 019261778.1)			FALSE		none															other	0.0268284	NbL02g03070	FALSE
NbL02g03080	5.29876	-0.132577	0.322858	0.130541	0.369479	cytokinin riboside 5'-monophosphate phosphoribohydrolase LOG1-like (LOC104101866) transcript variant X1 mRNA (XM 009609399.3 XP 009607694.1)	AT2G28305	ATLOG1	FALSE	ATLOG1	TAIR	AT2G28305.1 | Symbols:ATLOG1,LOG1 | LONELY GUY 1 | Chr2:12081186-12084307 FORWARD LENGTH=213	GO:0009691 / GO:0009691	cytokinin biosynthetic process / cytokinin biosynthetic process	78.6	87.9	sp|Q8RUN2|LOG1_ARATH	78.6	87.9							other	0.43241	ATLOG1	FALSE
NbL02g03090	11.1291	0.0318243	0.19992	0.698472	0.857917				FALSE		none															other	0.0665547	NbL02g03090	FALSE
NbL02g03100	284.126	0.0397571	0.101886	0.636356	0.82393	rab proteins geranylgeranyltransferase component A 1-like (LOC107802495) mRNA (XM 016626008.1 XP 016481494.1)	AT3G06540	AthREP	FALSE	AthREP	TAIR	AT3G06540.1 | Symbols:AthREP,REP | Rab escort protein | Chr3:2035201-2037662 REVERSE LENGTH=563	GO:0006886 / GO:0007264 / GO:0009555 / GO:0009846 / GO:0009860 / GO:0010152 / GO:0016192 / GO:2000541	intracellular protein transport / small GTPase-mediated signal transduction / pollen development / pollen germination / pollen tube growth / pollen maturation / vesicle-mediated transport / positive regulation of protein geranylgeranylation	55.6	71.7	sp|Q8LLD4|REP_ARATH	55.6	71.7							other	0.0841099	AthREP	FALSE
NbL04g05300	4.13088	3.75195	1.09056	7.03777e-06	0.000362024	NAC transcription factor 29 (LOC109244322) mRNA (XM 019411386.1 XP 019266931.1)	AT1G69490	NAP2_SOLLC	FALSE	ANAC029	UniProt	sp|K4BNG7|NAP2_SOLLC NAC domain-containing protein 2 OS=Solanum lycopersicum OX=4081 GN=NAP2 PE=2 SV=1	GO:0006355 / GO:0009793 / GO:0009825 / GO:0009835 / GO:0009908 / GO:0010150	regulation of DNA-templated transcription / embryo development ending in seed dormancy / multidimensional cell growth / fruit ripening / flower development / leaf senescence	67	75.4	sp|K4BNG7|NAP2_SOLLC	78.1	99.6							other	3.44126	NAP2_SOLLC	TRUE	up
NbL02g03140	151.982	-0.112285	0.132006	0.235627	0.508217	uncharacterized LOC107801865 (LOC107801865) transcript variant X3 mRNA (XM 016625266.1 XP 016480752.1)	AT1G75670	AT1G75670	FALSE	AT1G75670	TAIR	AT1G75670.1 | Symbols:no symbol available | no full name available | Chr1:28415378-28416505 REVERSE LENGTH=196	GO:0006362 / GO:0008150	transcription elongation by RNA polymerase I / biological_process	52.7	78.4										other	0.293951	AT1G75670	FALSE
NbL02g03150	307.326	-0.152004	0.0905184	0.0509865	0.219283	protein IQ-DOMAIN 32-like (LOC109205575) mRNA (XM 019368288.1 XP 019223833.1)	AT1G19870	IQD32	FALSE	IQD32	TAIR(weak)	AT1G19870.1 | Symbols:IQD32 | IQ-domain 32 | Chr1:6895400-6898539 REVERSE LENGTH=794			31.7	85.5	sp|Q9FXI5|IQD32_ARATH	31.7	85.5							other	0.658996	NbL02g03150	FALSE
NbL02g03160	16.6888	0.134695	0.191655	0.162535	0.416958	transcription factor RF2a-like (LOC107795482) transcript variant X3 mRNA (XM 016618131.1 XP 016473617.1)	AT4G38900	BZP29_ARATH	FALSE	bZIP29	UniProt	sp|Q8H1F0|BZP29_ARATH bZIP transcription factor 29 OS=Arabidopsis thaliana OX=3702 GN=BZIP29 PE=2 SV=1	GO:0006355 / GO:0090567	regulation of DNA-templated transcription / reproductive shoot system development	45.4	85.2	sp|Q8H1F0|BZP29_ARATH	46.1	85.2							other	0.379907	BZP29_ARATH	FALSE
NbL02g03170	407.084	0.012124	0.111056	0.89057	0.954259	protein BASIC PENTACYSTEINE6-like (LOC104093980) transcript variant X10 mRNA (XM 033655631.1 XP 033511522.1)	AT5G42520	ATBPC6	FALSE	ATBPC6	TAIR	AT5G42520.1 | Symbols:BBR/BPC6,ATBPC6,BPC6 | basic pentacysteine 6,ARABIDOPSIS THALIANA BASIC PENTACYSTEINE 6 | Chr5:17001287-17002466 FORWARD LENGTH=342	GO:0009723 / GO:0009723	response to ethylene / response to ethylene	58.3	92.1	sp|Q8L999|BPC6_ARATH	58.3	92.1							other	0.0203339	ATBPC6	FALSE
NbL02g03190	448.752	0.0407844	0.108093	0.638952	0.825102	serine/threonine-protein kinase VPS15 (LOC104106820) mRNA (XM 009615452.3 XP 009613747.1)	AT4G29380	AtVPS15	FALSE	AtVPS15	TAIR	AT4G29380.1 | Symbols:AtVPS15,VPS15 | Arabidopsis thaliana vacuolar protein sorting 15,vacuolar protein sorting 15 | Chr4:14458822-14464692 FORWARD LENGTH=1494	GO:0000425 / GO:0006623 / GO:0009555 / GO:0009846 / GO:0016236 / GO:0045324 / GO:0045324	pexophagy / protein targeting to vacuole / pollen development / pollen germination / macroautophagy / late endosome to vacuole transport / late endosome to vacuole transport	66.5	95.1	sp|Q9M0E5|VPS15_ARATH	66.5	95.1							other	0.0834922	AtVPS15	FALSE
NbL02g03210	714.346	0.114636	0.0985873	0.164436	0.419656	arginine--tRNA ligase chloroplastic/mitochondrial-like (LOC109233224) transcript variant X1 mRNA (XM 019399013.1 XP 019254558.1)	AT4G26300	emb1027	FALSE	emb1027	TAIR	AT4G26300.5 | Symbols:emb1027 | embryo defective 1027 | Chr4:13308400-13312774 REVERSE LENGTH=653	GO:0006420 / GO:0006420 / GO:0009793 / GO:0009793	arginyl-tRNA aminoacylation / arginyl-tRNA aminoacylation / embryo development ending in seed dormancy / embryo development ending in seed dormancy	73	91.4	sp|O23247|SYRM_ARATH	73	91.4							other	0.377107	emb1027	FALSE
NbL02g03230	393.533	-0.0190508	0.104053	0.822894	0.923432	BUD13 homolog (LOC104213073) mRNA (XM 009762487.1 XP 009760789.1)	AT1G31870	BUD13	FALSE	BUD13	TAIR	AT1G31870.1 | Symbols:no symbol available | no full name available | Chr1:11437269-11439821 FORWARD LENGTH=561	GO:0000398 / GO:0000398	mRNA splicing, via spliceosome / mRNA splicing, via spliceosome	53.9	98.2										other	0.0345949	BUD13	FALSE
NbL02g03240	438.236	0.0826621	0.116775	0.360275	0.627224	derlin-1-like (LOC109210507) mRNA (XM 019373928.1 XP 019229473.1)	AT4G29330	DER1	FALSE	DER1	TAIR	AT4G29330.1 | Symbols:DER1 | DERLIN-1 | Chr4:14444937-14446952 FORWARD LENGTH=266	GO:0030968 / GO:0036503	endoplasmic reticulum unfolded protein response / ERAD pathway	70.1	98.8	sp|Q8VZU9|DERL1_ARATH	70.1	98.8							other	0.202578	DER1	FALSE
NbL02g03250	828.139	0.241348	0.128359	0.0113227	0.0905191	phospholipase D alpha 1-like (LOC109212585) transcript variant X1 mRNA (XM 019376236.1 XP 019231781.1)	AT3G15730	PLDA1_RICCO	FALSE	PLD	UniProt	sp|Q41142|PLDA1_RICCO Phospholipase D alpha 1 OS=Ricinus communis OX=3988 GN=PLD1 PE=1 SV=1	GO:0006631 / GO:0006631 / GO:0009395 / GO:0009737 / GO:0009738 / GO:0009789 / GO:0009845 / GO:0010119 / GO:0010358 / GO:0046470	fatty acid metabolic process / fatty acid metabolic process / phospholipid catabolic process / response to abscisic acid / abscisic acid-activated signaling pathway / positive regulation of abscisic acid-activated signaling pathway / seed germination / regulation of stomatal movement / leaf shaping / phosphatidylcholine metabolic process	75.4	99.9	sp|Q41142|PLDA1_RICCO	78	99.9							other	1.04326	PLDA1_RICCO	FALSE
NbL02g03260	16.0699	-0.0737268	0.190116	0.408501	0.668023	uncharacterized LOC109231165 (LOC109231165) mRNA (XM 019396736.1 XP 019252281.1)	AT4G29310	AT4G29310	FALSE	AT4G29310	TAIR	AT4G29310.1 | Symbols:no symbol available | no full name available | Chr4:14437892-14439609 REVERSE LENGTH=424			66.4	99.1										other	0.175209	AT4G29310	FALSE
NbL02g03270	139.496	0.136911	0.11109	0.121412	0.355129	acid phosphatase 1 pseudogene (LOC109231836) misc RNA (XR 002068847.1 )	AT4G29260	VSP3	FALSE	VSP3	TAIR	AT4G29260.1 | Symbols:no symbol available | no full name available | Chr4:14422310-14423409 REVERSE LENGTH=255			57.4	83.2	sp|P27061|PPA1_SOLLC	53.6	82.1							other	0.449613	VSP3	FALSE
NbL03g08880	54.9122	3.75149	0.601605	8.43445e-11	1.84719e-08	AAA-ATPase At3g50940-like (LOC104098718) mRNA (XM 009605528.3 XP 009603823.1)	AT3G50930	AtBCS1	FALSE	AtBCS1	TAIR	AT3G50930.1 | Symbols:OM66,BCS1,AtBCS1,AtOM66 | cytochrome BC1 synthesis,Outer Mitochondrial membrane protein of 66 kDa | Chr3:18929817-18931547 FORWARD LENGTH=576	GO:0002237 / GO:0009411 / GO:0009617 / GO:0009626 / GO:0009863 / GO:0012501	response to molecule of bacterial origin / response to UV / response to bacterium / plant-type hypersensitive response / salicylic acid mediated signaling pathway / programmed cell death	54.2	92.8	sp|Q8VZG2|HSR4_ARATH	54.2	92.8							Defense	7.73349	AtBCS1	TRUE	up
NbL02g03290	4.30579	0.0256147	0.256768	0.704356	0.860733	ATP-dependent 6-phosphofructokinase 6-like (LOC109231367) mRNA (XM 019397013.1 XP 019252558.1)	AT4G26270	PFK3	FALSE	PFK3	TAIR	AT4G26270.1 | Symbols:PFK3 | phosphofructokinase 3 | Chr4:13301094-13304030 REVERSE LENGTH=489	GO:0006002 / GO:0006096 / GO:0010053 / GO:0071456	fructose 6-phosphate metabolic process / glycolytic process / root epidermal cell differentiation / cellular response to hypoxia	81.9	100	sp|Q94AA4|PFKA3_ARATH	81.9	100							other	0.0651314	PFK3	FALSE
NbL09g16420	2.77266	3.74992	1.74261	6.065e-05	0.00214527	uncharacterized LOC109238505 (LOC109238505) mRNA (XM 019404980.1 XP 019260525.1)	AT3G02700	AT3G02700	FALSE	AT3G02700	TAIR	AT3G02700.1 | Symbols:no symbol available | no full name available | Chr3:581727-582813 REVERSE LENGTH=252			53.6	95.1	sp|Q93V51|PSE1_ARATH	49.6	93.8							other	2.66852	AT3G02700	TRUE	up
NbL02g03310	81.2171	0.0697354	0.141034	0.46406	0.71027	uncharacterized LOC109219489 (LOC109219489) mRNA (XM 019383954.1 XP 019239499.1)	AT4G26240	AT4G26240	FALSE	AT4G26240	TAIR	AT4G26240.1 | Symbols:no symbol available | no full name available | Chr4:13287011-13288896 REVERSE LENGTH=198	GO:0008150	biological_process	60.7	98										other	0.148577	AT4G26240	FALSE
NbL02g03320	2044	-0.228671	0.140686	0.0205133	0.129287	60S ribosomal protein L31 (LOC107771890) mRNA (XM 016591354.1 XP 016446840.1)			FALSE		none															other	0.888444	NbL02g03320	FALSE
NbL02g03330	113.79	-0.159496	0.192238	0.108566	0.334826	histone acetyltransferase type B catalytic subunit-like (LOC107771873) transcript variant X2 mRNA (XM 016591343.1 XP 016446829.1)	AT5G56740	HAC07	FALSE	HAC07	TAIR	AT5G56740.1 | Symbols:HAC07,HAC7,HAG2,HAG02 | histone acetyltransferase of the GNAT family 2 | Chr5:22953009-22955577 REVERSE LENGTH=467	GO:0031509	subtelomeric heterochromatin formation	45.2	74.4	sp|Q9FJT8|HATB_ARATH	45.2	74.4							other	0.475181	HAC07	FALSE
NbL19g23840	50.784	3.74952	0.517804	9.9448e-14	4.38218e-11	protein ROOT HAIR DEFECTIVE 3-like (LOC107771827) transcript variant X3 mRNA (XM 016592786.1 XP 016448272.1)	AT3G13870	GOM8	FALSE	GOM8	TAIR	AT3G13870.1 | Symbols:GOM8,RHD3 | GOLGI MUTANT 8,ROOT HAIR DEFECTIVE 3 | Chr3:4565762-4571109 REVERSE LENGTH=802	GO:0006888 / GO:0009832 / GO:0009932 / GO:0010053 / GO:0016320 / GO:0030036	endoplasmic reticulum to Golgi vesicle-mediated transport / plant-type cell wall biogenesis / cell tip growth / root epidermal cell differentiation / endoplasmic reticulum membrane fusion / actin cytoskeleton organization	76	98.5	sp|P93042|RHD3_ARATH	76	98.5							other	10.3583	GOM8	TRUE	up
NbL02g03360	902.37	0.0281805	0.0740503	0.674221	0.84439	tobamovirus multiplication protein 2A-like (LOC107823134) transcript variant X2 mRNA (XM 016649730.1 XP 016505216.1)	AT1G32400	TOM2A	FALSE	TOM2A	TAIR	AT1G32400.1 | Symbols:TOM2A | tobamovirus multiplication 2A | Chr1:11689393-11690873 REVERSE LENGTH=280			68.2	99.6	sp|Q9C5W7|TOM2A_ARATH	68.2	99.6							other	0.0734569	TOM2A	FALSE
NbL02g03380	106.459	0.0703946	0.150715	0.460596	0.707184	two-component response regulator-like APRR2 (LOC109218919) transcript variant X5 mRNA (XM 019383317.1 XP 019238862.1)	AT4G18020	APRR2	FALSE	APRR2	TAIR	AT4G18020.1 | Symbols:PRR2,APRR2 | PSEUDO-RESPONSE REGULATOR 2 | Chr4:10003738-10006682 REVERSE LENGTH=535	GO:0007623 / GO:0045893 / GO:0045893	circadian rhythm / positive regulation of DNA-templated transcription / positive regulation of DNA-templated transcription	45.8	98.2	sp|Q6LA43|APRR2_ARATH	45.8	98.2							other	0.150468	APRR2	FALSE
NbL02g03390	30.7419	-0.0585258	0.160557	0.534225	0.759685	protein disulfide isomerase-like 1-3 (LOC109225420) mRNA (XM 019390072.1 XP 019245617.1)	AT5G60640	ATPDI2	FALSE	ATPDI2	TAIR	AT5G60640.1 | Symbols:PDI2,ATPDIL1-4,ATPDI2,PDIL1-4 | PROTEIN DISULFIDE ISOMERASE 2,ARABIDOPSIS THALIANA PROTEIN DISULFIDE ISOMERASE 2,PDI-like 1-4 | Chr5:24371141-24373993 REVERSE LENGTH=597	GO:0006457 / GO:0034976	protein folding / response to endoplasmic reticulum stress	49	93.4	sp|Q9FF55|PDI14_ARATH	49	93.4							other	0.119366	ATPDI2	FALSE
NbL02g03400	2.66631	-0.067296	0.286634	0.351538	0.619613	probable LRR receptor-like serine/threonine-protein kinase At3g47570 (LOC109211174) mRNA (XM 019374678.1 XP 019230223.1)			FALSE		none															other	0.20788	NbL02g03400	FALSE
NbL02g03440	3.13253	-0.107213	0.291198	0.193361	0.457913	uncharacterized LOC109211175 (LOC109211175) mRNA (XM 019374679.1 XP 019230224.1)			FALSE		none															other	0.339217	NbL02g03440	FALSE
NbL02g03450	49.1868	-0.141744	0.160322	0.149075	0.397658	U-box domain-containing protein 52-like (LOC109215403) transcript variant X1 mRNA (XM 019379467.1 XP 019235012.1)	AT2G24370	AT2G24370	FALSE	AT2G24370	TAIR	AT2G24370.1 | Symbols:no symbol available | no full name available | Chr2:10369979-10373063 REVERSE LENGTH=788	GO:0008150	biological_process	56.4	94.4	sp|Q9FKG6|PUB52_ARATH	36.9	90.4							other	0.400491	AT2G24370	FALSE
NbL02g03470	1195.58	-6.23359e-05	0.106615	0.999423	0.999861	probable aquaporin PIP2-5 (LOC109215401) mRNA (XM 019379465.1 XP 019235010.1)	AT2G37170	PIP2;2	FALSE	PIP2;2	TAIR	AT2G37170.2 | Symbols:PIP2;2,PIP2B | plasma membrane intrinsic protein 2,PLASMA MEMBRANE INTRINSIC PROTEIN 2;2 | Chr2:15613624-15614920 REVERSE LENGTH=328	GO:0006833 / GO:0009414 / GO:0055085 / GO:0055085	water transport / response to water deprivation / transmembrane transport / transmembrane transport	81.2	98.2	sp|P43287|PIP22_ARATH	81.2	98.2							other	6.04188e-05	PIP2;2	FALSE
NbL02g03490	8.141	-0.202675	0.291692	0.0551909	0.229303	defensin-like protein 1 (LOC109237862) mRNA (XM 019404257.1 XP 019259802.1)			FALSE		none															other	0.63959	NbL02g03490	FALSE
NbL02g03500	7.97093	0.0979274	0.244209	0.245616	0.519414	uncharacterized LOC107831358 (LOC107831358) transcript variant X2 ncRNA (XR 001658341.1 )			FALSE		none															other	0.284486	NbL02g03500	FALSE
NbL02g03510	469.655	-0.164917	0.135607	0.0866942	0.295156	GDSL esterase/lipase At5g33370-like (LOC109219261) mRNA (XM 019383706.1 XP 019239251.1)	AT5G33370	CUS2	FALSE	CUS2	TAIR	AT5G33370.1 | Symbols:no symbol available | no full name available | Chr5:12602773-12604670 REVERSE LENGTH=366	GO:0160062	cutin-based cuticle development	78.7	92.2	sp|Q8LB81|GDL79_ARATH	78.7	92.2							other	0.529949	CUS2	FALSE
NbL02g03520	840.62	0.108146	0.158063	0.262484	0.53622	GDSL esterase/lipase At5g33370-like (LOC109229278) mRNA (XM 019394665.1 XP 019250210.1)	AT5G33370	CUS2	FALSE	CUS2	TAIR	AT5G33370.1 | Symbols:no symbol available | no full name available | Chr5:12602773-12604670 REVERSE LENGTH=366	GO:0160062	cutin-based cuticle development	74.3	92.7	sp|Q8LB81|GDL79_ARATH	74.3	92.7							other	0.270657	CUS2	FALSE
NbL02g03530	6251.08	-0.100092	0.186619	0.281129	0.554138	nucleolar protein 5-2 (LOC107803219) mRNA (NM 001325736.1 NP 001312665.1)	AT3G05060	AT3G05060	FALSE	AT3G05060	TAIR	AT3G05060.1 | Symbols:no symbol available | no full name available | Chr3:1413174-1415564 REVERSE LENGTH=533			83	79.6	sp|Q9MAB3|NOP5B_ARATH	83	79.6							other	0.256382	AT3G05060	FALSE
NbL02g03550	4.90992	-0.218498	0.434026	0.0461892	0.20779	uncharacterized LOC107801208 (LOC107801208) mRNA (XM 016624489.1 XP 016479975.1)			FALSE		none															other	0.682375	NbL02g03550	FALSE
NbL02g03560	169.462	-0.0271531	0.136986	0.773857	0.897541	uncharacterized LOC109229279 (LOC109229279) mRNA (XM 019394666.1 XP 019250211.1)	AT3G04260	PDE324	FALSE	PDE324	TAIR	AT3G04260.1 | Symbols:PTAC3,PDE324 | plastid transcriptionally active 3,PIGMENT DEFECTIVE 324 | Chr3:1123231-1127515 REVERSE LENGTH=910			76.7	99.3										other	0.0469459	PDE324	FALSE
NbL02g03580	438.898	-0.0234044	0.0992811	0.777381	0.899745	uncharacterized LOC109225881 (LOC109225881) transcript variant X4 mRNA (XM 019390692.1 XP 019246237.1)	AT5G18460	AT5G18460	FALSE	AT5G18460	TAIR	AT5G18460.1 | Symbols:no symbol available | no full name available | Chr5:6123205-6126505 FORWARD LENGTH=430			71.1	94.7	sp|C0HLV2|NEPRN_NEPVE	43	84							other	0.0458805	AT5G18460	FALSE
NbL02g03590	311.784	-0.133176	0.130027	0.158871	0.411818	exosome complex component CSL4-like (LOC107807207) mRNA (XM 016631544.1 XP 016487030.1)	AT5G38890	AT5G38890	FALSE	AT5G38890	TAIR	AT5G38890.1 | Symbols:no symbol available | no full name available | Chr5:15569507-15570898 FORWARD LENGTH=191	GO:0006396	RNA processing	73.2	94.5	sp|Q9Y3B2|EXOS1_HUMAN	45.7	92							other	0.385295	AT5G38890	FALSE
NbL02g03600	20.2965	0.0619671	0.190508	0.480409	0.722351	protein ENL-like (LOC107798517) mRNA (XM 016621521.1 XP 016477007.1)			FALSE		none															other	0.141252	NbL02g03600	FALSE
NbL02g03610	82.7172	0.102733	0.164942	0.283618	0.556511	ammonium transporter 1 member 2-like (LOC107783531) mRNA (XM 016604510.1 XP 016459996.1)	AT1G64780	AMT12_SOLLC	FALSE	AMT1;2	UniProt	sp|O04161|AMT12_SOLLC Ammonium transporter 1 member 2 OS=Solanum lycopersicum OX=4081 GN=AMT1-2 PE=2 SV=1	GO:0009624 / GO:0015843 / GO:0072488 / GO:0097272	response to nematode / methylammonium transport / ammonium transmembrane transport / ammonium homeostasis	79.3	95.4	sp|O04161|AMT12_SOLLC	91	97.5							other	0.254526	AMT12_SOLLC	FALSE
NbL02g03620	386.559	0.0937149	0.0985336	0.255499	0.529619	uncharacterized LOC107802453 (LOC107802453) mRNA (XM 016625961.1 XP 016481447.1)	AT3G04310	AT3G04310	FALSE	AT3G04310	TAIR	AT3G04310.1 | Symbols:no symbol available | no full name available | Chr3:1141581-1142528 REVERSE LENGTH=269	GO:0008150	biological_process	41.3	60.3										other	0.276036	AT3G04310	FALSE
NbL02g03640	455.329	0.127881	0.0876182	0.093003	0.307622	vacuolar protein sorting-associated protein 26A (LOC107795417) mRNA (XM 016618051.1 XP 016473537.1)	AT4G27690	VPS26B	FALSE	VPS26B	TAIR	AT4G27690.1 | Symbols:VPS26B | vacuolar protein sorting 26B | Chr4:13824019-13826235 FORWARD LENGTH=303	GO:0006886 / GO:0006886 / GO:0042147	intracellular protein transport / intracellular protein transport / retrograde transport, endosome to Golgi	86.3	96.5	sp|Q9T091|VP26B_ARATH	86.3	96.5							other	0.511983	VPS26B	FALSE
NbL02g03660	256.256	-0.0163122	0.101388	0.845729	0.933932	probable aminopyrimidine aminohydrolase mitochondrial (LOC109210363) mRNA (XM 019373763.1 XP 019229308.1)	AT5G32470	PALE1	FALSE	PALE1	TAIR	AT5G32470.1 | Symbols:no symbol available | no full name available | Chr5:12085328-12088569 REVERSE LENGTH=617	GO:0009228	thiamine biosynthetic process	66.7	93.6	sp|F4KFT7|TENAC_ARATH	66.7	93.6							other	0.0296847	PALE1	FALSE
NbL02g03670	45.9085	0.216074	0.24264	0.0446527	0.203963	leucine-rich repeat receptor-like protein kinase PXL1 (LOC104232149) mRNA (XM 009785270.1 XP 009783572.1)			FALSE		none															other	0.690449	NbL02g03670	FALSE
NbL02g03700	392.479	0.00238841	0.106605	0.977912	0.991467	protein CHROMATIN REMODELING 20 (LOC109241985) transcript variant X2 mRNA (XM 019408808.1 XP 019264353.1)	AT1G08600	ATRX	FALSE	ATRX	TAIR	AT1G08600.2 | Symbols:ATRX,CHR20 | | Chr1:2724562-2733431 FORWARD LENGTH=1479	GO:0006325 / GO:0009555 / GO:0043007	chromatin organization / pollen development / maintenance of rDNA	58.9	99.1	sp|F4HW51|CHR20_ARATH	58.9	99.1							other	0.0037219	ATRX	FALSE
NbL02g03710	129.089	0.131211	0.138783	0.172481	0.431132	uncharacterized LOC104094361 (LOC104094361) mRNA (XM 009600285.3 XP 009598580.1)	AT3G04350	AT3G04350	FALSE	AT3G04350	TAIR	AT3G04350.1 | Symbols:no symbol available | no full name available | Chr3:1153972-1156469 REVERSE LENGTH=567			60	99.5	sp|Q501D1|Y1490_ARATH	53.9	99.7							other	0.36539	AT3G04350	FALSE
NbL02g03720	2.27964	-0.101241	0.311606	0.203118	0.469674				FALSE		none															other	0.328204	NbL02g03720	FALSE
NbL02g03730	23.9706	0.101667	0.185017	0.275762	0.548884	uncharacterized LOC104115986 (LOC104115986) transcript variant X2 misc RNA (XR 004512035.1 )			FALSE		none															other	0.260519	NbL02g03730	FALSE
NbL02g03750	2490.21	-0.029727	0.086663	0.694057	0.856079	enoyl-[acyl-carrier-protein] reductase [NADH] chloroplastic-like (LOC109243227) mRNA (XM 019410141.1 XP 019265686.1)	AT2G05990	ENR1	FALSE	ENR1	TAIR	AT2G05990.1 | Symbols:MOD1,ENR1 | MOSAIC DEATH 1,ENOYL-ACP REDUCTASE 1 | Chr2:2322876-2324867 FORWARD LENGTH=390	GO:0006633 / GO:0006633 / GO:0006633	fatty acid biosynthetic process / fatty acid biosynthetic process / fatty acid biosynthetic process	76.5	98.2	sp|Q9SLA8|FABI_ARATH	76.5	98.2							other	0.0674864	ENR1	FALSE
NbL02g03760	1.33215	0.0069046	0.307006	0.908521	0.962543	non-structural maintenance of chromosomes element 4 homolog A-like (LOC109243225) mRNA (XM 019410139.1 XP 019265684.1)			FALSE		none															other	0.0165799	NbL02g03760	FALSE
NbL02g03780	33.807	-0.0464986	0.148561	0.624436	0.816523	uncharacterized LOC107818428 (LOC107818428) transcript variant X2 mRNA (XM 016644441.1 XP 016499927.1)	AT5G19630	AT5G19630	FALSE	AT5G19630	TAIR	AT5G19630.1 | Symbols:no symbol available | no full name available | Chr5:6628147-6629937 REVERSE LENGTH=228	GO:0008150	biological_process	67	93.2										other	0.0880317	AT5G19630	FALSE
NbL02g03790	160.531	-0.0269074	0.104729	0.752791	0.886259	pentatricopeptide repeat-containing protein At5g48730 chloroplastic (LOC104247299) mRNA (XM 009803263.1 XP 009801565.1)	AT5G48730	AT5G48730	FALSE	AT5G48730	TAIR	AT5G48730.1 | Symbols:no symbol available | no full name available | Chr5:19763152-19765136 FORWARD LENGTH=508			69.7	58.5	sp|Q9FKC3|PP424_ARATH	69.7	58.5							other	0.0524393	AT5G48730	FALSE
NbL02g03800	276.774	0.211462	0.143128	0.032485	0.169174	UPF0061 protein azo1574-like (LOC107800242) mRNA (XM 016623391.1 XP 016478877.1)	AT5G13030	SELO	FALSE	SELO	TAIR	AT5G13030.1 | Symbols:no symbol available | no full name available | Chr5:4133216-4136461 FORWARD LENGTH=633	GO:0009414	response to water deprivation	71.9	94.3	sp|A1K5T6|SELO_AZOSB	54.8	73.5							other	0.771668	SELO	FALSE
NbL19g15820	26.4016	3.74946	0.525977	2.23557e-13	8.69829e-11	receptor-like protein 12 (LOC104226105) mRNA (XM 009777999.1 XP 009776301.1)	AT2G33020	AtRLP24	FALSE	AtRLP24	TAIR(weak)	AT2G33020.1 | Symbols:RLP24,AtRLP24 | receptor like protein 24 | Chr2:14013874-14016516 REVERSE LENGTH=864	GO:0007165	signal transduction	37.4	53.2	sp|O49329|RP24L_ARATH	37.4	53.2							other	10.0606	NbL19g15820	TRUE	up
NbL02g03820	94.9508	-0.029861	0.136629	0.751963	0.885771	serine/threonine-protein phosphatase 7 long form homolog (LOC104220875) transcript variant X5 misc RNA (XR 709606.1 )	AT2G25010	MAIL1	FALSE	MAIL1	TAIR(weak)	AT2G25010.1 | Symbols:MAIL1 | MAIN-LIKE 1 | Chr2:10631691-10633547 FORWARD LENGTH=509	GO:0010073 / GO:0010073 / GO:0010082	meristem maintenance / meristem maintenance / regulation of root meristem growth	33.2	71.7	sp|Q9SK32|MAIL1_ARATH	33.2	71.7							other	0.0526787	NbL02g03820	FALSE
NbL02g03830	2745.51	-0.136934	0.0713768	0.0351415	0.176954	mitochondrial dicarboxylate/tricarboxylate transporter DTC-like (LOC109223991) mRNA (XM 019388513.1 XP 019244058.1)	AT5G19760	AT5G19760	FALSE	AT5G19760	TAIR	AT5G19760.1 | Symbols:no symbol available | no full name available | Chr5:6679591-6681845 REVERSE LENGTH=298	GO:0006835 / GO:0035674	dicarboxylic acid transport / tricarboxylic acid transmembrane transport	86.1	96.6	sp|Q9C5M0|DTC_ARATH	86.1	96.6							other	0.752139	AT5G19760	FALSE
NbL02g03840	22.7671	-0.0849112	0.164784	0.370379	0.636034	GDSL esterase/lipase At1g09390-like (LOC109223990) mRNA (XM 019388512.1 XP 019244057.1)	AT1G09390	AT1G09390	FALSE	AT1G09390	TAIR	AT1G09390.1 | Symbols:no symbol available | no full name available | Chr1:3031264-3033415 FORWARD LENGTH=370			54	95.6	sp|O80522|GDL2_ARATH	54	95.6							other	0.19652	AT1G09390	FALSE
NbL02g03850	265.856	0.0616981	0.0959102	0.446237	0.697375	5'-adenylylsulfate reductase-like 5 (LOC107806970) mRNA (XM 016631242.1 XP 016486728.1)	AT3G03860	APRL5	FALSE	APRL5	TAIR	AT3G03860.1 | Symbols:ATAPRL5,APRL5 | APR-like 5 | Chr3:992465-994315 FORWARD LENGTH=300			49.4	88.9	sp|Q93YX4|APRL5_ARATH	49.4	88.9							other	0.156534	APRL5	FALSE
NbL02g03860	161.373	-0.135205	0.117249	0.136353	0.378723	uncharacterized LOC109223987 (LOC109223987) mRNA (XM 019388507.1 XP 019244052.1)	AT1G55340	AT1G55340	FALSE	AT1G55340	TAIR	AT1G55340.1 | Symbols:no symbol available | no full name available | Chr1:20652605-20653469 FORWARD LENGTH=205			61.9	98										other	0.421678	AT1G55340	FALSE
NbL02g03880	1299.71	-0.188467	0.103715	0.0267933	0.151635	uncharacterized LOC104239520 (LOC104239520) mRNA (XM 009794164.1 XP 009792466.1)	AT3G13510	AT3G13510	FALSE	AT3G13510	TAIR	AT3G13510.1 | Symbols:no symbol available | no full name available | Chr3:4403776-4405741 FORWARD LENGTH=419			79.2	93.9	sp|C0HLV2|NEPRN_NEPVE	41.6	85.1							other	0.8192	AT3G13510	FALSE
NbL02g03890	1523.6	0.158926	0.133973	0.0971499	0.315055	lysine--tRNA ligase chloroplastic/mitochondrial (LOC109223983) mRNA (XM 019388504.1 XP 019244049.1)	AT3G13490	ATKRS-2	FALSE	ATKRS-2	TAIR	AT3G13490.1 | Symbols:ATKRS-2,OVA5 | OVULE ABORTION 5,ARABIDOPSIS THALIANA LYSYL-TRNA SYNTHETASE 2 | Chr3:4395984-4399302 REVERSE LENGTH=602	GO:0006430 / GO:0006430 / GO:0048481	lysyl-tRNA aminoacylation / lysyl-tRNA aminoacylation / plant ovule development	80.4	87.5	sp|Q9LJE2|SYKM_ARATH	80.4	87.5							other	0.501614	ATKRS-2	FALSE
NbL02g03900	133.485	0.192768	0.151643	0.0535731	0.225216	receptor-like protein 46 (LOC104115660) mRNA (XM 009626334.3 XP 009624629.1)			FALSE		none															other	0.6474	NbL02g03900	FALSE
NbL02g03910	2668.96	0.0729154	0.133226	0.439941	0.69203	protein MET1 chloroplastic (LOC104115661) mRNA (XM 009626335.3 XP 009624630.1)	AT1G55480	MET1	FALSE	MET1	TAIR	AT1G55480.1 | Symbols:ZKT | protein containing PDZ domain, a K-box domain, and a TPR region | Chr1:20713822-20715351 FORWARD LENGTH=335	GO:0009416 / GO:0009611 / GO:0009644 / GO:0010206 / GO:0010207 / GO:0015979	response to light stimulus / response to wounding / response to high light intensity / photosystem II repair / photosystem II assembly / photosynthesis	68.5	98.1	sp|Q94BS2|MET1_ARATH	68.5	98.1							other	0.159875	MET1	FALSE
NbL02g03950	267.359	0.160611	0.109451	0.0672207	0.256524	mediator of RNA polymerase II transcription subunit 13 (LOC104222816) transcript variant X3 mRNA (XM 009774131.1 XP 009772433.1)	AT1G55325	GCT	FALSE	GCT	TAIR	AT1G55325.2 | Symbols:GCT,MAB2 | GRAND CENTRAL,MACCHI-BOU 2 | Chr1:20637594-20647714 FORWARD LENGTH=2001	GO:0006357 / GO:0040034 / GO:0045944 / GO:0090213	regulation of transcription by RNA polymerase II / regulation of development, heterochronic / positive regulation of transcription by RNA polymerase II / regulation of radial pattern formation	55.8	99.8	sp|F4I096|MED13_ARATH	52.3	99.9							other	0.590871	GCT	FALSE
NbL19g05090	141.595	3.74177	0.498487	1.40235e-14	7.02596e-12	dnaJ homolog subfamily B member 13-like (LOC107783248) mRNA (XM 016604216.1 XP 016459702.1)	AT2G20560	DNAJ	FALSE	DNAJ	TAIR	AT2G20560.1 | Symbols:no symbol available | no full name available | Chr2:8848353-8849815 REVERSE LENGTH=337	GO:0006457 / GO:0051085	protein folding / chaperone cofactor-dependent protein refolding	76.6	99.1	sp|Q5R8J8|DNJB4_PONAB	46.5	99.1							other	11.1533	DNAJ	TRUE	up
NbL02g03980	183.362	0.233898	0.172974	0.0256237	0.147445	21 kDa protein-like (LOC109205739) mRNA (XM 019368481.1 XP 019224026.1)	AT3G62820	PMEI18	FALSE	PMEI18	TAIR	AT3G62820.1 | Symbols:no symbol available | no full name available | Chr3:23229782-23230366 FORWARD LENGTH=194	GO:0009827 / GO:0010214 / GO:0043086 / GO:0048358	plant-type cell wall modification / seed coat development / negative regulation of catalytic activity / mucilage pectin biosynthetic process	51.1	91.8	sp|O22244|PMEI6_ARATH	50	82.1							other	0.831369	PMEI18	FALSE
NbL02g04000	51.0112	-0.155086	0.169598	0.118051	0.350028	mediator of RNA polymerase II transcription subunit 30-like (LOC109205745) mRNA (XM 019368488.1 XP 019224033.1)	AT5G63480	MED30	FALSE	MED30	TAIR	AT5G63480.1 | Symbols:no symbol available | no full name available | Chr5:25417317-25418473 FORWARD LENGTH=189	GO:0008150	biological_process	60.6	73.5	sp|Q9FMV4|MED30_ARATH	60.6	73.5							other	0.455898	MED30	FALSE
NbL02g04010	795.981	-0.0714534	0.0936554	0.370235	0.635876	ER membrane protein complex subunit 4 (LOC109207108) mRNA (XM 019369993.1 XP 019225538.1)	AT5G10780	AT5G10780	FALSE	AT5G10780	TAIR	AT5G10780.2 | Symbols:no symbol available | no full name available | Chr5:3408422-3409784 FORWARD LENGTH=187			81	93.9	sp|Q6GR43|EMC4_XENLA	33	96.1							other	0.196628	AT5G10780	FALSE
NbL02g04020	821.783	-0.145955	0.0849961	0.0499539	0.216394	probable monogalactosyldiacylglycerol synthase chloroplastic (LOC104220710) mRNA (XM 009771627.1 XP 009769929.1)	AT4G31780	MGDG_TOBAC	FALSE	EMB2797	UniProt	sp|Q9FZL3|MGDG_TOBAC Probable monogalactosyldiacylglycerol synthase, chloroplastic OS=Nicotiana tabacum OX=4097 GN=MGD A PE=2 SV=1	GO:0009247 / GO:0009247 / GO:0009793 / GO:0010027 / GO:0019375	glycolipid biosynthetic process / glycolipid biosynthetic process / embryo development ending in seed dormancy / thylakoid membrane organization / galactolipid biosynthetic process	68.5	98	sp|Q9FZL3|MGDG_TOBAC	98.5	98.9							other	0.664755	MGDG_TOBAC	FALSE
NbL02g04030	165.839	-0.220547	0.167882	0.0328661	0.170261	uncharacterized LOC107787941 (LOC107787941) mRNA (XM 016609561.1 XP 016465047.1)	AT2G24970	AT2G24970	FALSE	AT2G24970	TAIR	AT2G24970.1 | Symbols:no symbol available | no full name available | Chr2:10620215-10621250 REVERSE LENGTH=152	GO:0000278 / GO:0007059 / GO:0007059	mitotic cell cycle / chromosome segregation / chromosome segregation	58	91.4										other	0.768886	AT2G24970	FALSE
NbL02g04040	215.759	-0.00606417	0.120261	0.947023	0.978651	chaperone protein DnaJ-like (LOC107789487) mRNA (XM 016611311.1 XP 016466797.1)	AT2G24860	EIJ1	FALSE	EIJ1	TAIR	AT2G24860.1 | Symbols:no symbol available | no full name available | Chr2:10587118-10588240 REVERSE LENGTH=144			62.9	91.3										other	0.00937203	EIJ1	FALSE
NbL02g04050	58.3399	-0.0268295	0.149138	0.776918	0.899351	uncharacterized LOC109207288 (LOC109207288) mRNA (XM 019370175.1 XP 019225720.1)	AT2G45320	AT2G45320	FALSE	AT2G45320	TAIR	AT2G45320.1 | Symbols:no symbol available | no full name available | Chr2:18684182-18686107 REVERSE LENGTH=392	GO:0009651	response to salt stress	64.5	95.1										other	0.0460709	AT2G45320	FALSE
NbL08g09770	28.7197	3.72269	0.46832	4.52112e-16	3.17991e-13	probable inactive poly [ADP-ribose] polymerase SRO2 (LOC107805106) transcript variant X2 mRNA (XM 016629094.1 XP 016484580.1)	AT1G23550	SRO2	FALSE	SRO2	TAIR	AT1G23550.1 | Symbols:SRO2 | similar to RCD one 2 | Chr1:8350912-8352232 FORWARD LENGTH=323			40	99.1	sp|Q9ZUD9|SRO2_ARATH	40	99.1							other	12.4976	SRO2	TRUE	up
NbL02g04090	72.1569	0.0607167	0.150005	0.523598	0.752527				FALSE		none															other	0.123478	NbL02g04090	FALSE
NbL02g04110	2.96483	0.0803697	0.282717	0.289984	0.562865	protein UPSTREAM OF FLC-like (LOC107763985) transcript variant X2 mRNA (XM 016582509.1 XP 016437995.1)	AT2G28150	SOK3	FALSE	SOK3	TAIR	AT2G28150.1 | Symbols:no symbol available | no full name available | Chr2:12000015-12002227 FORWARD LENGTH=540	GO:0051258 / GO:0051302 / GO:0090708 / GO:1905392 / GO:2000067	protein polymerization / regulation of cell division / specification of plant organ axis polarity / plant organ morphogenesis / regulation of root morphogenesis	46.8	92.7	sp|Q8GYT8|SOK3_ARATH	46.8	92.7							other	0.249596	SOK3	FALSE
NbL02g04160	85.4755	-0.0690676	0.112362	0.436219	0.689189	probable magnesium transporter NIPA9 (LOC107821590) mRNA (XM 016648027.1 XP 016503513.1)	AT5G11960	AT5G11960	FALSE	AT5G11960	TAIR	AT5G11960.1 | Symbols:no symbol available | no full name available | Chr5:3858852-3861462 REVERSE LENGTH=344	GO:0015693	magnesium ion transport	73.8	81.3	sp|Q8RWH8|NIPA9_ARATH	73.8	81.3							other	0.161662	AT5G11960	FALSE
NbL02g04170	147.794	-0.0441287	0.119897	0.628562	0.8191	thermospermine synthase ACAULIS5 (LOC109234060) mRNA (XM 019399903.1 XP 019255448.1)	AT5G19530	ACL5	FALSE	ACL5	TAIR	AT5G19530.1 | Symbols:ACL5 | ACAULIS 5 | Chr5:6589176-6591091 REVERSE LENGTH=339	GO:0006596 / GO:0009826 / GO:0009926 / GO:0010087 / GO:0048759	polyamine biosynthetic process / unidimensional cell growth / auxin polar transport / phloem or xylem histogenesis / xylem vessel member cell differentiation	77.9	90	sp|Q9S7X6|ACL5_ARATH	77.9	90							other	0.0866632	ACL5	FALSE
NbL02g04190	61.9272	0.01568	0.140977	0.868496	0.944542	uncharacterized LOC104085708 (LOC104085708) mRNA (XM 009589821.1 XP 009588116.1)			FALSE		none															other	0.0247788	NbL02g04190	FALSE
NbL02g04240	4.19436	-0.0221085	0.2649	0.736748	0.878315	uncharacterized LOC104221948 (LOC104221948) mRNA (XM 009773107.1 XP 009771409.1)	AT5G16100	AT5G16100	FALSE	AT5G16100	TAIR	AT5G16100.2 | Symbols:no symbol available | no full name available | Chr5:5257763-5259719 REVERSE LENGTH=446	GO:0008150	biological_process	49	58.3										other	0.0563498	AT5G16100	FALSE
NbL14g05800	16.3741	3.7126	0.658822	2.69614e-09	4.12588e-07	DNA replication ATP-dependent helicase/nuclease DNA2 (LOC109216146) mRNA (XM 019380276.1 XP 019235821.1)	AT1G08840	emb2411	FALSE	emb2411	TAIR	AT1G08840.3 | Symbols:JHS1,emb2411 | jing he sheng 1,embryo defective 2411 | Chr1:2829579-2838369 REVERSE LENGTH=1331	GO:0006260 / GO:0006281 / GO:0006974 / GO:0009793 / GO:0010073 / GO:0071932	DNA replication / DNA repair / DNA damage response / embryo development ending in seed dormancy / meristem maintenance / replication fork reversal	67.4	95.9	sp|A0A1P8ASY1|JHS1_ARATH	67.4	95.9							other	6.38448	emb2411	TRUE	up
NbL02g04260	437.883	-0.28067	0.141864	0.00496889	0.0541779	PHD finger protein ALFIN-LIKE 4-like (LOC109212108) transcript variant X3 misc RNA (XR 002065809.1 )	AT5G26210	AL4	FALSE	AL4	TAIR	AT5G26210.1 | Symbols:AL4 | alfin-like 4 | Chr5:9158566-9160221 REVERSE LENGTH=255	GO:0006355	regulation of DNA-templated transcription	77.1	99.6	sp|O81488|ALFL4_ARATH	77.1	99.6							other	1.26618	AL4	FALSE
NbL02g04270	177.378	-0.179162	0.120805	0.0522153	0.222035	solute carrier family 25 member 44-like (LOC109217456) mRNA (XM 019381712.1 XP 019237257.1)	AT1G72820	AT1G72820	FALSE	AT1G72820	TAIR	AT1G72820.1 | Symbols:no symbol available | no full name available | Chr1:27403457-27404506 FORWARD LENGTH=349	GO:0055085	transmembrane transport	69.8	99.4	sp|Q96H78|S2544_HUMAN	32.5	91.8							other	0.653579	AT1G72820	FALSE
NbL09g04840	69.528	3.6909	0.415077	1.53824e-19	2.16384e-16	leucine-rich repeat receptor-like serine/threonine/tyrosine-protein kinase SOBIR1 (LOC109226950) mRNA (XM 019391897.1 XP 019247442.1)	AT2G31880	SOBIR1	FALSE	SOBIR1	TAIR	AT2G31880.1 | Symbols:EVR,SOBIR1 | SUPPRESSOR OF BIR1 1,EVERSHED | Chr2:13554920-13556845 FORWARD LENGTH=641	GO:0031349 / GO:0043068 / GO:0060862	positive regulation of defense response / positive regulation of programmed cell death / negative regulation of floral organ abscission	64.1	98.1	sp|Q9SKB2|SBIR1_ARATH	64.1	98.1							Defense	15.6648	SOBIR1	TRUE	up
NbL02g04330	172.707	0.063227	0.123745	0.49366	0.7308	protein PLASTID MOVEMENT IMPAIRED 1-RELATED 1-like (LOC104091272) mRNA (XM 009596564.3 XP 009594859.1)	AT5G20610	PMIR1	FALSE	PMIR1	TAIR(weak)	AT5G20610.1 | Symbols:PMIR1 | PLASTID MOVEMENT IMPAIRED1-RELATED1 | Chr5:6969184-6972794 FORWARD LENGTH=1164	GO:0009637 / GO:0009902 / GO:0009902 / GO:0009903 / GO:0030048 / GO:0031022 / GO:0031022	response to blue light / chloroplast relocation / chloroplast relocation / chloroplast avoidance movement / actin filament-based movement / nuclear migration along microfilament / nuclear migration along microfilament	37	98.6	sp|F4K5K6|PMIR1_ARATH	37	98.6							other	0.136201	NbL02g04330	FALSE
NbL02g04340	626.649	0.0807908	0.0921519	0.305726	0.577355	(S)-coclaurine N-methyltransferase-like (LOC109235351) mRNA (XM 019401423.1 XP 019256968.1)	AT4G33110	LIME1	FALSE	LIME1	TAIR	AT4G33110.1 | Symbols:no symbol available | no full name available | Chr4:15972497-15974531 REVERSE LENGTH=355			74.9	99.7	sp|Q5C9L6|CNMT_THLFG	53.4	97.8							other	0.238557	LIME1	FALSE
NbL02g04350	15.9146	-0.07876	0.20329	0.365592	0.631759	uncharacterized protein At4g33100 (LOC104088043) transcript variant X1 mRNA (XM 009592648.3 XP 009590943.1)	AT4G33100	AT4G33100	FALSE	AT4G33100	TAIR	AT4G33100.1 | Symbols:no symbol available | no full name available | Chr4:15971701-15972342 FORWARD LENGTH=92	GO:0045332	phospholipid translocation	64.8	76.1	sp|Q9SMZ9|Y4331_ARATH	64.8	76.1							other	0.199449	AT4G33100	FALSE
NbL02g04360	626.785	0.128078	0.0883741	0.0945092	0.310063	aminopeptidase M1 (LOC104247919) mRNA (XM 009804068.1 XP 009802370.1)	AT4G33090	APM1	FALSE	APM1	TAIR	AT4G33090.1 | Symbols:APM1,ATAPM1 | AMINOPEPTIDASE M1,aminopeptidase M1 | Chr4:15965915-15970418 REVERSE LENGTH=879	GO:0006508 / GO:0009926 / GO:0043171	proteolysis / auxin polar transport / peptide catabolic process	74.7	98.7	sp|Q8VZH2|APM1_ARATH	74.7	98.7							other	0.50855	APM1	FALSE
NbL02g04370	336.672	0.0251873	0.110859	0.774841	0.898083	probable protein phosphatase 2C 6 (LOC107806288) mRNA (XM 016630414.1 XP 016485900.1)	AT1G72770	P2C06_ORYSJ	FALSE	AtHAB1	UniProt	sp|Q0JLP9|P2C06_ORYSJ Probable protein phosphatase 2C 6 OS=Oryza sativa subsp. japonica OX=39947 GN=PP2C06 PE=1 SV=1	GO:1902531	regulation of intracellular signal transduction	56.3	79.2	sp|Q0JLP9|P2C06_ORYSJ	69.4	62.1							other	0.0466834	P2C06_ORYSJ	FALSE
NbL02g04380	307.803	0.134196	0.145601	0.166976	0.423006	GRIP and coiled-coil domain-containing protein 2 (LOC109216774) transcript variant X2 mRNA (XM 019380957.1 XP 019236502.1)	AT4G31570	AT4G31570	FALSE	AT4G31570	TAIR(weak)	AT4G31570.1 | Symbols:no symbol available | no full name available | Chr4:15297061-15306036 FORWARD LENGTH=2730			36.2	70.6										other	0.373653	NbL02g04380	FALSE
NbL02g04400	1968.1	-0.284654	0.143161	0.00456163	0.0510517	serine/arginine-rich splicing factor RSZ22 (LOC104120841) transcript variant X2 mRNA (XM 009632691.3 XP 009630986.1)	AT2G24590	At-RSZ22a	FALSE	At-RSZ22a	TAIR	AT2G24590.1 | Symbols:RSZ22a,At-RSZ22a | RS-containing zinc finger protein 22a | Chr2:10449837-10450860 FORWARD LENGTH=196	GO:0008380 / GO:0045292	RNA splicing / mRNA cis splicing, via spliceosome	73.1	77.4	sp|Q9SJA6|RZ22A_ARATH	73.1	77.4							other	1.29199	At-RSZ22a	FALSE
NbL02g04410	3.34266	-0.0374955	0.262965	0.583491	0.79115	inner centromere protein A-like (LOC107778482) mRNA (XM 016598749.1 XP 016454235.1)			FALSE		none															other	0.101741	NbL02g04410	FALSE
NbL02g04420	115.269	0.191736	0.115019	0.033494	0.172076	E3 ubiquitin-protein ligase MBR2-like (LOC109211310) mRNA (XM 019374838.1 XP 019230383.1)	AT5G24870	CTL07	FALSE	CTL07	TAIR(weak)	AT5G24870.1 | Symbols:no symbol available | no full name available | Chr5:8545008-8546923 REVERSE LENGTH=520			39.8	98.9										other	0.764279	NbL02g04420	FALSE
NbL02g04440	487.116	-0.148329	0.0987854	0.0724307	0.267395	protein KAKU4-like (LOC107791612) mRNA (XM 016613696.1 XP 016469182.1)	AT4G31430	KAKU4	FALSE	KAKU4	TAIR	AT4G31430.2 | Symbols:KAKU4 | (Japanese for nucleus) 4 | Chr4:15248510-15252204 FORWARD LENGTH=574	GO:0071763 / GO:0071763	nuclear membrane organization / nuclear membrane organization	41.6	57.4	sp|Q949W6|KAKU4_ARATH	41.6	57.4							other	0.572847	KAKU4	FALSE
NbL02g04450	118.834	0.00534538	0.126414	0.954078	0.981477	U3 small nucleolar RNA-associated protein 18 homolog (LOC109211752) mRNA (XM 019375325.1 XP 019230870.1)	AT5G14050	AT5G14050	FALSE	AT5G14050	TAIR	AT5G14050.1 | Symbols:no symbol available | no full name available | Chr5:4533539-4535179 FORWARD LENGTH=546			53.1	70.1	sp|Q9FMU5|UTP18_ARATH	53.1	70.1							other	0.00811969	AT5G14050	FALSE
NbL02g04470	322.147	0.0866183	0.106577	0.315695	0.586848	uncharacterized protein At1g32220 chloroplastic-like (LOC109208872) mRNA (XM 019372027.1 XP 019227572.1)	AT5G10730	AT5G10730	FALSE	AT5G10730	TAIR	AT5G10730.1 | Symbols:no symbol available | no full name available | Chr5:3390822-3392947 REVERSE LENGTH=287	GO:0006744	ubiquinone biosynthetic process	76.5	90.9	sp|Q9FVR6|Y1222_ARATH	42.4	70.4							other	0.231474	AT5G10730	FALSE
NbL02g04480	1.06556	0.0095295	0.272062	0.880945	0.949536	peroxisome biogenesis protein 19-1-like (LOC109214405) mRNA (XM 019378321.1 XP 019233866.1)	AT3G03490	AtPEX19-1	FALSE	AtPEX19-1	TAIR	AT3G03490.1 | Symbols:PEX19-1,PEX19A,AtPEX19-1 | peroxin 19-1 | Chr3:830302-831759 REVERSE LENGTH=248	GO:0007031 / GO:0045046	peroxisome organization / protein import into peroxisome membrane	70.5	99.1	sp|Q9SRQ3|PE191_ARATH	70.5	99.1							other	0.0224884	AtPEX19-1	FALSE
NbL02g04490	155.898	-0.0339126	0.120249	0.710308	0.863397	uncharacterized LOC107793200 (LOC107793200) transcript variant X3 misc RNA (XR 001649659.1 )	AT3G45050	AT3G45050	FALSE	AT3G45050	TAIR	AT3G45050.2 | Symbols:no symbol available | no full name available | Chr3:16476023-16477107 FORWARD LENGTH=158			69.6	76.5										other	0.0637893	AT3G45050	FALSE
NbL02g04500	95.7745	0.0620254	0.165441	0.507214	0.741197	serine carboxypeptidase-like (LOC109217397) mRNA (XM 019381636.1 XP 019237181.1)	AT3G45010	scpl48	FALSE	scpl48	TAIR	AT3G45010.1 | Symbols:scpl48 | serine carboxypeptidase-like 48 | Chr3:16466328-16468845 FORWARD LENGTH=510			69.3	93	sp|Q56WF8|SCP48_ARATH	69.3	93							other	0.130066	scpl48	FALSE
NbL02g04510	138.227	0.161955	0.135721	0.0924	0.306469	serine/threonine-protein kinase tricorner-like (LOC104099006) mRNA (XM 009605869.3 XP 009604164.1)	AT4G33080	NDR6	FALSE	NDR6	TAIR	AT4G33080.1 | Symbols:no symbol available | no full name available | Chr4:15960146-15964296 FORWARD LENGTH=519	GO:0016310 / GO:0035556	phosphorylation / intracellular signal transduction	77.6	99.4	sp|Q9NBK5|TRC_DROME	46.8	86.9							other	0.513613	NDR6	FALSE
NbL02g04530	1423.42	-0.0565818	0.146504	0.552251	0.771795	polyadenylate-binding protein 8-like (LOC109241243) transcript variant X2 mRNA (XM 019407967.1 XP 019263512.1)	AT1G49760	PAB8	FALSE	PAB8	TAIR	AT1G49760.1 | Symbols:PABP8,PAB8 | POLY(A) BINDING PROTEIN 8,poly(A) binding protein 8 | Chr1:18416740-18419753 FORWARD LENGTH=671			68.2	99.7	sp|Q9FXA2|PABP8_ARATH	68.2	99.7							other	0.112498	PAB8	FALSE
NbL02g04550	469.314	0.204417	0.180179	0.0482392	0.21251	NAD(P)H-quinone oxidoreductase subunit U chloroplastic (LOC109216092) mRNA (XM 019380223.1 XP 019235768.1)	AT5G21430	CRRL	FALSE	CRRL	TAIR	AT5G21430.1 | Symbols:CRRL,NdhU | NADH dehydrogenase-like complex U,CHLORORESPIRATORY REDUCTION L | Chr5:7222294-7223400 FORWARD LENGTH=218			55.7	76.7	sp|Q84VQ4|NDHU_ARATH	55.7	76.7							other	0.67262	CRRL	FALSE
NbL02g04560	350.615	-0.0770123	0.127856	0.409843	0.669119	uncharacterized LOC107806924 (LOC107806924) mRNA (XM 016631196.1 XP 016486682.1)	AT5G11280	AT5G11280	FALSE	AT5G11280	TAIR	AT5G11280.1 | Symbols:no symbol available | no full name available | Chr5:3597321-3598347 FORWARD LENGTH=209	GO:0008150	biological_process	65.9	93.9										other	0.174497	AT5G11280	FALSE
NbL02g04570	163.561	0.0601276	0.125702	0.517206	0.747947	cellulose synthase A catalytic subunit 1 [UDP-forming]-like (LOC109213447) mRNA (XM 019377244.1 XP 019232789.1)	AT4G32410	CESA1_ORYSI	FALSE	ANY1	UniProt	sp|A2Y0X2|CESA1_ORYSI Probable cellulose synthase A catalytic subunit 1 [UDP-forming] OS=Oryza sativa subsp. indica OX=39946 GN=CESA1 PE=3 SV=1	GO:0009825 / GO:0009832 / GO:0009833 / GO:0009833 / GO:0030244 / GO:0030244 / GO:0030244 / GO:0042538	multidimensional cell growth / plant-type cell wall biogenesis / plant-type primary cell wall biogenesis / plant-type primary cell wall biogenesis / cellulose biosynthetic process / cellulose biosynthetic process / cellulose biosynthetic process / hyperosmotic salinity response	84.2	99.8	sp|A2Y0X2|CESA1_ORYSI	86.1	99.8							other	0.126129	CESA1_ORYSI	FALSE
NbL02g04580	38.7377	-0.129151	0.191439	0.177516	0.437524	dof zinc finger protein DOF5.7-like (LOC107765097) mRNA (XM 016583703.1 XP 016439189.1)			FALSE		none															other	0.358999	NbL02g04580	FALSE
NbL02g04590	52.3885	-0.000647001	0.165873	0.994383	0.997761				FALSE		none															other	0.000973404	NbL02g04590	FALSE
NbL02g04630	24.7279	-0.164244	0.189917	0.100418	0.321152	uncharacterized protein At2g34160-like (LOC104100766) mRNA (XM 009608079.3 XP 009606374.1)	AT1G29250	ALBA1	FALSE	ALBA1	TAIR	AT1G29250.1 | Symbols:no symbol available | no full name available | Chr1:10223461-10224592 REVERSE LENGTH=130	GO:0006364	rRNA processing	69.1	70.5	sp|O22969|Y2416_ARATH	69.1	70.5							other	0.49329	ALBA1	FALSE
NbL02g04640	2.00996	0.0315587	0.32258	0.609936	0.807987	uncharacterized LOC104249712 (LOC104249712) transcript variant X7 mRNA (XM 009806188.1 XP 009804490.1)			FALSE		none															other	0.0925955	NbL02g04640	FALSE
NbL02g04650	1.2123	0.0633375	0.327944	0.355011	0.623011	uncharacterized membrane protein At1g06890-like (LOC109235435) transcript variant X2 mRNA (XM 019401543.1 XP 019257088.1)	AT2G28315	UXT1	FALSE	UXT1	TAIR	AT2G28315.1 | Symbols:UXT1 | UDP-XYLOSE TRANSPORTER1 | Chr2:12088896-12090570 FORWARD LENGTH=342	GO:0015790 / GO:0055085 / GO:1900030	UDP-xylose transmembrane transport / transmembrane transport / regulation of pectin biosynthetic process	53.2	97.2	sp|F4IHS9|UXT1_ARATH	53.2	97.2							other	0.205505	UXT1	FALSE
NbL02g04660	520.519	-0.033012	0.088689	0.667409	0.840714	serine/threonine-protein phosphatase 6 regulatory subunit 3-like (LOC109235434) transcript variant X1 mRNA (XM 019401540.1 XP 019257085.1)	AT1G07990	AT1G07990	FALSE	AT1G07990	TAIR	AT1G07990.1 | Symbols:no symbol available | no full name available | Chr1:2477413-2482898 FORWARD LENGTH=802	GO:0009966	regulation of signal transduction	62.5	99.9	sp|Q5F471|PP6R3_CHICK	31.4	57.2							other	0.0753516	AT1G07990	FALSE
NbL02g04670	2489.52	-0.269864	0.134601	0.00567704	0.0591208	60S ribosomal protein L12 (LOC109239555) mRNA (XM 019406134.1 XP 019261679.1)	AT5G60670	RL12_PRUAR	FALSE	RPL12C	UniProt	sp|O50003|RL12_PRUAR Large ribosomal subunit protein uL11 OS=Prunus armeniaca OX=36596 GN=RPL12 PE=2 SV=1	GO:0006412 / GO:0006412	translation / translation	89	98.2	sp|O50003|RL12_PRUAR	93.4	99.4							other	1.22826	RL12_PRUAR	FALSE
NbL02g04680	400.718	-0.24312	0.115421	0.00719069	0.0682565	PIP2-4-like (LOC107763243) mRNA (NM 001324790.1 NP 001311719.1)	AT2G37180	PIP2;3	FALSE	PIP2;3	TAIR	AT2G37180.1 | Symbols:RD28,PIP2;3,PIP2C | PLASMA MEMBRANE INTRINSIC PROTEIN 2;3,PLASMA MEMBRANE INTRINSIC PROTEIN 2C,RESPONSIVE TO DESICCATION 28 | Chr2:15617779-15618937 FORWARD LENGTH=285	GO:0006833 / GO:0006970 / GO:0009269 / GO:0009414 / GO:0055085 / GO:0055085	water transport / response to osmotic stress / response to desiccation / response to water deprivation / transmembrane transport / transmembrane transport	84.9	96.5	sp|P43287|PIP22_ARATH	84.9	96.5							other	1.16586	PIP2;3	FALSE
NbL02g04690	13.4423	-0.0937167	0.214367	0.284354	0.557309	protein fluG-like (LOC104091482) transcript variant X5 mRNA (XM 033654891.1 XP 033510782.1)			FALSE		none															other	0.253904	NbL02g04690	FALSE
NbL02g04700	138.731	-0.0441253	0.125481	0.634104	0.822372	classical arabinogalactan protein 1-like (LOC107764284) mRNA (XM 016582838.1 XP 016438324.1)			FALSE		none															other	0.0849318	NbL02g04700	FALSE
NbL02g04710	72.1963	0.140826	0.162529	0.151633	0.401464	uncharacterized LOC107778950 (LOC107778950) transcript variant X1 mRNA (XM 016599278.1 XP 016454764.1)	AT5G60580	AT5G60580	FALSE	AT5G60580	TAIR	AT5G60580.2 | Symbols:no symbol available | no full name available | Chr5:24354298-24356706 FORWARD LENGTH=494			56.3	87.6										other	0.396354	AT5G60580	FALSE
NbL02g04720	105.849	0.0839505	0.212724	0.329509	0.599157	serine/threonine-protein kinase GRIK2-like (LOC104093002) transcript variant X5 mRNA (XM 009598705.3 XP 009597000.1)	AT5G60550	ATSNAK1	FALSE	ATSNAK1	TAIR	AT5G60550.1 | Symbols:ATSNAK1,GRIK2 | geminivirus rep interacting kinase 2 | Chr5:24340135-24342356 FORWARD LENGTH=407	GO:0006468 / GO:0009615 / GO:0035556	protein phosphorylation / response to virus / intracellular signal transduction	73.6	89.7	sp|Q5HZ38|GRIK2_ARATH	73.6	89.7							other	0.222459	ATSNAK1	FALSE
NbL02g04730	218.962	-0.171682	0.114197	0.0558455	0.230816	probable gamma-secretase subunit PEN-2 (LOC104224265) mRNA (XM 009775881.1 XP 009774183.1)	AT5G09310	PEN-2	FALSE	PEN-2	TAIR	AT5G09310.1 | Symbols:PEN-2 | PEN-2 | Chr5:2887403-2888501 REVERSE LENGTH=146	GO:0008150	biological_process	71.6	51.9	sp|Q9FY84|PEN2_ARATH	71.6	51.9							other	0.636733	PEN-2	FALSE
NbL02g04780	9.89832	-0.00625856	0.204681	0.937013	0.9753	protein transport protein Sec61 subunit beta-like (LOC107764466) mRNA (XM 016583031.1 XP 016438517.1)	AT5G60460	AT5G60460	FALSE	AT5G60460	TAIR	AT5G60460.1 | Symbols:no symbol available | no full name available | Chr5:24317590-24317919 REVERSE LENGTH=109	GO:0006616 / GO:0006886 / GO:0031204	SRP-dependent cotranslational protein targeting to membrane, translocation / intracellular protein transport / post-translational protein targeting to membrane, translocation	80.4	51.4										other	0.0108617	AT5G60460	FALSE
NbL02g04820	180.258	0.0501629	0.126171	0.5892	0.794799	proteasome subunit beta type-4 (LOC104237514) transcript variant X1 mRNA (XM 009791672.1 XP 009789974.1)	AT1G56450	MUD1	FALSE	MUD1	TAIR	AT1G56450.1 | Symbols:PBG1 | 20S proteasome beta subunit G1 | Chr1:21141970-21144186 FORWARD LENGTH=246	GO:0006511 / GO:0043161 / GO:0051603	ubiquitin-dependent protein catabolic process / proteasome-mediated ubiquitin-dependent protein catabolic process / proteolysis involved in protein catabolic process	81.3	78	sp|Q7DLR9|PSB4_ARATH	81.3	78							other	0.0997426	MUD1	FALSE
NbL02g04830	145.38	0.0172779	0.124371	0.851618	0.936473	uncharacterized LOC109234687 (LOC109234687) mRNA (XM 019400752.1 XP 019256297.1)			FALSE		none															other	0.0285049	NbL02g04830	FALSE
NbL05g10730	15.2911	3.68423	0.908405	1.6933e-06	0.000109033	gibberellin 2-beta-dioxygenase 1-like (LOC107813437) mRNA (XM 016638712.1 XP 016494198.1)	AT1G30040	G2OX1_PEA	FALSE	ATGA2OX2	UniProt	sp|Q9SQ80|G2OX1_PEA Gibberellin 2-beta-dioxygenase 1 OS=Pisum sativum OX=3888 GN=GA2OX1 PE=1 SV=1	GO:0009416 / GO:0009639 / GO:0009686 / GO:0010114 / GO:0045487 / GO:0045487 / GO:0071456	response to light stimulus / response to red or far red light / gibberellin biosynthetic process / response to red light / gibberellin catabolic process / gibberellin catabolic process / cellular response to hypoxia	55.9	98.5	sp|Q9SQ80|G2OX1_PEA	64.2	99.7							other	3.96244	G2OX1_PEA	TRUE	up
NbL02g04850	8427.36	-0.113191	0.107854	0.19297	0.45734	elongation factor 1-alpha-like (LOC107792200) mRNA (XM 016614393.1 XP 016469879.1)	AT1G07920	EF1A_TOBAC	FALSE	ELONGATION	UniProt	sp|P43643|EF1A_TOBAC Elongation factor 1-alpha OS=Nicotiana tabacum OX=4097 PE=2 SV=1	GO:0006412 / GO:0006414	translation / translational elongation	96.4	99.6	sp|P43643|EF1A_TOBAC	98.7	99.8							other	0.339761	EF1A_TOBAC	FALSE
NbL02g04860	11581.3	-0.0952995	0.104636	0.264751	0.538472	elongation factor 1-alpha-like (LOC107812355) transcript variant X2 mRNA (XM 016637415.1 XP 016492901.1)	AT1G07920	EF1A_TOBAC	FALSE	ELONGATION	UniProt	sp|P43643|EF1A_TOBAC Elongation factor 1-alpha OS=Nicotiana tabacum OX=4097 PE=2 SV=1	GO:0006412 / GO:0006414	translation / translational elongation	96.4	99.6	sp|P43643|EF1A_TOBAC	98.7	99.8							other	0.268837	EF1A_TOBAC	FALSE
NbL02g04880	7.38459	-0.0815728	0.235096	0.319434	0.590109	ATP synthase subunit d mitochondrial-like (LOC104094604) mRNA (XM 009600569.3 XP 009598864.1)	AT3G52300	ATPd	FALSE	ATPd	TAIR	AT3G52300.1 | Symbols:ATPQ | ""ATP synthase D chain, mitochondrial"" | Chr3:19396689-19398119 FORWARD LENGTH=168	GO:0015986 / GO:0015986	proton motive force-driven ATP synthesis / proton motive force-driven ATP synthesis	86.2	99.3	sp|Q9FT52|ATP5H_ARATH	86.2	99.3							other	0.229068	ATPd	FALSE
NbL02g04890	60.2612	-0.044459	0.147104	0.639758	0.825461				FALSE		none															other	0.0833037	NbL02g04890	FALSE
NbL02g04910	60.6388	-0.124289	0.173597	0.198677	0.464039	uncharacterized LOC109233478 (LOC109233478) mRNA (XM 019399365.1 XP 019254910.1)			FALSE		none															other	0.333446	NbL02g04910	FALSE
NbL02g04930	364.269	-0.183669	0.111863	0.0387248	0.187592	26S proteasome non-ATPase regulatory subunit 12 homolog A-like (LOC104230021) mRNA (XM 009782754.1 XP 009781056.1)	AT5G64760	PS12A_ARATH	FALSE	RPN5B	UniProt	sp|Q9FIB6|PS12A_ARATH 26S proteasome non-ATPase regulatory subunit 12 homolog A OS=Arabidopsis thaliana OX=3702 GN=RPN5A PE=1 SV=1	GO:0006511 / GO:0007275 / GO:0030163	ubiquitin-dependent protein catabolic process / multicellular organism development / protein catabolic process	81	99.8	sp|Q9FIB6|PS12A_ARATH	83.2	99.5							other	0.726786	PS12A_ARATH	FALSE
NbL02g04940	70.5258	0.376083	0.296972	0.00527293	0.0563236	phosphatidylinositol transfer protein 1-like (LOC104223003) mRNA (XM 009774355.1 XP 009772657.1)		PITP1_DICDI	FALSE		UniProt	sp|Q9NCL8|PITP1_DICDI Phosphatidylinositol transfer protein 1 OS=Dictyostelium discoideum OX=44689 GN=pitA PE=1 SV=1					sp|Q9NCL8|PITP1_DICDI	42.2	84.3							other	1.24931	PITP1_DICDI	FALSE
NbL02g04980	289.096	0.0430539	0.128899	0.644945	0.827889	uncharacterized LOC104240339 (LOC104240339) transcript variant X3 mRNA (XM 009795168.1 XP 009793470.1)	AT3G45630	NOT4B	FALSE	NOT4B	TAIR	AT3G45630.1 | Symbols:no symbol available | no full name available | Chr3:16748751-16753190 REVERSE LENGTH=989	GO:0016567	protein ubiquitination	43.1	96.3										other	0.0820278	NOT4B	FALSE
NbL02g04990	1976.49	-0.22176	0.18073	0.0344706	0.175028	histone H4 (LOC109211622) mRNA (XM 019375173.1 XP 019230718.1)	AT1G07660	AT1G07660	FALSE	AT1G07660	TAIR	AT1G07660.1 | Symbols:no symbol available | no full name available | Chr1:2369212-2369523 FORWARD LENGTH=103			100	99	sp|P62785|H41_WHEAT	100	99							other	0.756892	AT1G07660	FALSE
NbL02g05000	7.65162	0.233919	0.418345	0.0393755	0.189383	cation/calcium exchanger 1 (LOC104225766) mRNA (XM 009777631.1 XP 009775933.1)	AT5G17860	CAX7	FALSE	CAX7	TAIR	AT5G17860.1 | Symbols:CAX7 | calcium exchanger 7 | Chr5:5902638-5904350 REVERSE LENGTH=570	GO:0006812 / GO:0010150 / GO:0055085	monoatomic cation transport / leaf senescence / transmembrane transport	51.4	97.7	sp|Q9FKP1|CCX1_ARATH	51.4	97.7							other	0.722659	CAX7	FALSE
NbL02g05030	22.9482	0.0138072	0.179228	0.875506	0.947304	UDP-galactose/UDP-glucose transporter 5B-like (LOC104214046) mRNA (XM 009763639.1 XP 009761941.1)	AT5G59740	AT5G59740	FALSE	AT5G59740	TAIR	AT5G59740.1 | Symbols:no symbol available | no full name available | Chr5:24070310-24072747 REVERSE LENGTH=344	GO:0046963 / GO:0055085 / GO:0055085	3'-phosphoadenosine 5'-phosphosulfate transport / transmembrane transport / transmembrane transport	71.5	86.7	sp|Q6NMB6|UTR5B_ARATH	71.5	86.7							other	0.0235106	AT5G59740	FALSE
NbL02g05050	400.292	0.140502	0.10414	0.0994394	0.319362	LRR receptor-like serine/threonine-protein kinase GHR1 (LOC104100119) transcript variant X1 mRNA (XM 009607286.3 XP 009605581.1)	AT4G20940	GHR1	FALSE	GHR1	TAIR	AT4G20940.1 | Symbols:GHR1 | GUARD CELL HYDROGEN PEROXIDE-RESISTANT 1 | Chr4:11202728-11206038 FORWARD LENGTH=1037	GO:0006468 / GO:0006468 / GO:0007165 / GO:0009416 / GO:0009737 / GO:0009789 / GO:0071244 / GO:0071485 / GO:0090333	protein phosphorylation / protein phosphorylation / signal transduction / response to light stimulus / response to abscisic acid / positive regulation of abscisic acid-activated signaling pathway / cellular response to carbon dioxide / cellular response to absence of light / regulation of stomatal closure	70.3	98.2	sp|C0LGQ9|GHR1_ARATH	70.2	98.8							other	0.495717	GHR1	FALSE
NbL02g05060	1258.97	-0.131527	0.101057	0.116273	0.347054	obg-like ATPase 1 (LOC109229068) transcript variant X2 mRNA (XM 019394383.1 XP 019249928.1)	AT1G30580	OLA1_ORYSI	FALSE	EngD-1	UniProt	sp|B8BBN7|OLA1_ORYSI Obg-like ATPase 1 OS=Oryza sativa subsp. indica OX=39946 GN=OsI_28170 PE=3 SV=1	GO:0009651 / GO:1901001	response to salt stress / negative regulation of response to salt stress	81.1	98.2	sp|B8BBN7|OLA1_ORYSI	81.5	98.2							other	0.459603	OLA1_ORYSI	FALSE
NbL02g05070	120.496	0.0337537	0.118729	0.710216	0.863397	N-acetyl-D-glucosamine kinase (LOC109211454) mRNA (XM 019374985.1 XP 019230530.1)	AT1G30540	GNK	FALSE	GNK	TAIR	AT1G30540.1 | Symbols:no symbol available | no full name available | Chr1:10816951-10819172 REVERSE LENGTH=351	GO:0008150	biological_process	72.4	94.1	sp|Q54PM7|NAGK_DICDI	36.9	94.1							other	0.0637893	GNK	FALSE
NbL02g05080	227.263	-0.0390374	0.10496	0.64814	0.829263	C-factor (LOC104087855) mRNA (XM 009592420.3 XP 009590715.1)	AT4G20760	AT4G20760	FALSE	AT4G20760	TAIR	AT4G20760.2 | Symbols:no symbol available | no full name available | Chr4:11128983-11130541 FORWARD LENGTH=318			76.5	90.8										other	0.0813079	AT4G20760	FALSE
NbL02g05100	2.03604	-0.0631829	0.317558	0.359596	0.626756	non-specific lipid-transfer protein C cotyledon-specific isoform-like (LOC104094400) mRNA (XM 009600327.3 XP 009598622.1)	AT3G51600	NLTPC_RICCO	FALSE	LTP5	UniProt	sp|P10975|NLTPC_RICCO Non-specific lipid-transfer protein C, cotyledon-specific isoform OS=Ricinus communis OX=3988 PE=1 SV=2	GO:0006869 / GO:0006869	lipid transport / lipid transport	31.5	66.7	sp|P10975|NLTPC_RICCO	72.4	70.3							other	0.202901	NLTPC_RICCO	FALSE
NbL02g05110	122.251	0.288967	0.207692	0.0108722	0.0884825	WPP domain-associated protein-like (LOC104094397) transcript variant X3 misc RNA (XR 004506580.1 )	AT2G34730	WAP_SOLLC	FALSE	AT2G34730	UniProt	sp|Q5BQN5|WAP_SOLLC WPP domain-associated protein (Fragment) OS=Solanum lycopersicum OX=4081 GN=WAP PE=1 SV=1			30	98.8	sp|Q5BQN5|WAP_SOLLC	59.9	96.7							other	1.05314	WAP_SOLLC	FALSE
NbL02g05120	86.2902	-0.0177883	0.127386	0.848386	0.935069	ADP-ribosylation factor GTPase-activating protein AGD12-like (LOC107802419) transcript variant X2 mRNA (XM 016625923.1 XP 016481409.1)	AT4G21160	AGD12	FALSE	AGD12	TAIR	AT4G21160.1 | Symbols:AGD12,ZAC | ARF-GAP domain 12 | Chr4:11284694-11286532 FORWARD LENGTH=337	GO:0006886	intracellular protein transport	75.7	99.7	sp|Q9FVJ3|AGD12_ARATH	75.7	99.7							other	0.0291565	AGD12	FALSE
NbL02g05130	578.009	0.0463734	0.10305	0.583832	0.791323	ferredoxin--NADP reductase root-type isozyme chloroplastic-like (LOC107798204) mRNA (XM 016621174.1 XP 016476660.1)	AT1G30510	FENR2_TOBAC	FALSE	ATRFNR2	UniProt	sp|O04397|FENR2_TOBAC Ferredoxin--NADP reductase, root-type isozyme, chloroplastic OS=Nicotiana tabacum OX=4097 PE=2 SV=1			77.8	99.7	sp|O04397|FENR2_TOBAC	95.7	99.7							other	0.101646	FENR2_TOBAC	FALSE
NbL02g05140	1474.99	0.155231	0.201853	0.11522	0.345501	eukaryotic translation initiation factor 3 subunit C (LOC109226865) mRNA (XM 019391756.1 XP 019247301.1)	AT3G56150	ATEIF3C-1	FALSE	ATEIF3C-1	TAIR	AT3G56150.1 | Symbols:ATEIF3C-1,EIF3C,EIF3C-1,TIF3C1,ATTIF3C1 | eukaryotic translation initiation factor 3C | Chr3:20833790-20836820 REVERSE LENGTH=900	GO:0006413	translational initiation	70.2	95	sp|Q9XHM1|EIF3C_MEDTR	69.3	95							other	0.461551	ATEIF3C-1	FALSE
NbL02g05150	1336.19	-0.11697	0.138826	0.222517	0.492845	eukaryotic translation initiation factor 3 subunit C (LOC109226865) mRNA (XM 019391756.1 XP 019247301.1)	AT3G56150	EIF3C_MEDTR	FALSE	ATEIF3C-1	UniProt	sp|Q9XHM1|EIF3C_MEDTR Eukaryotic translation initiation factor 3 subunit C OS=Medicago truncatula OX=3880 GN=TIF3C1 PE=2 SV=1	GO:0006413	translational initiation	56.9	99.1	sp|Q9XHM1|EIF3C_MEDTR	58.6	99.5							other	0.30729	EIF3C_MEDTR	FALSE
NbL02g05170	3374.65	-0.326716	0.222089	0.00595633	0.0609389	uncharacterized LOC107825453 (LOC107825453) mRNA (XM 016652325.1 XP 016507811.1)	AT1G07660	AT1G07660	FALSE	AT1G07660	TAIR	AT1G07660.1 | Symbols:no symbol available | no full name available | Chr1:2369212-2369523 FORWARD LENGTH=103			100	99	sp|P62785|H41_WHEAT	100	99							other	1.21511	AT1G07660	FALSE
NbL02g05180	1689.42	-0.283757	0.217363	0.0130059	0.0987295	uncharacterized LOC107825453 (LOC107825453) mRNA (XM 016652325.1 XP 016507811.1)	AT1G07660	AT1G07660	FALSE	AT1G07660	TAIR	AT1G07660.1 | Symbols:no symbol available | no full name available | Chr1:2369212-2369523 FORWARD LENGTH=103			100	99	sp|P62785|H41_WHEAT	100	99							other	1.00555	AT1G07660	FALSE
NbL02g05210	5.72303	0.221751	0.460242	0.0450144	0.204771	transcription factor MYB48-like (LOC109228240) mRNA (XM 019393399.1 XP 019248944.1)	AT3G46130	ATMYB48	FALSE	ATMYB48	TAIR	AT3G46130.1 | Symbols:MYB48,ATMYB48,ATMYB48-3,ATMYB48-2,ATMYB48-1 | myb domain protein 48 | Chr3:16945427-16946376 FORWARD LENGTH=258	GO:0006355 / GO:0006355 / GO:0006355	regulation of DNA-templated transcription / regulation of DNA-templated transcription / regulation of DNA-templated transcription	48.4	99.6	sp|Q9LX82|MYB48_ARATH	48.4	99.6							other	0.688732	ATMYB48	FALSE
NbL02g05220	1662.78	0.0215931	0.0929271	0.785472	0.9045	actin-depolymerizing factor 2-like (LOC104106172) mRNA (XM 009614664.3 XP 009612959.1)	AT5G59880	ADF2_PETHY	FALSE	ADF3	UniProt	sp|Q9FVI1|ADF2_PETHY Actin-depolymerizing factor 2 OS=Petunia hybrida OX=4102 GN=ADF2 PE=2 SV=1	GO:0030042 / GO:0030042 / GO:0030042	actin filament depolymerization / actin filament depolymerization / actin filament depolymerization	79.9	99.3	sp|Q9FVI1|ADF2_PETHY	86.2	98.6							other	0.0435914	ADF2_PETHY	FALSE
NbL02g05230	8823.42	-0.26565	0.19923	0.0161276	0.112302	histone H2A (LOC109213486) mRNA (XM 019377296.1 XP 019232841.1)	AT5G02560	H2A_EUPES	FALSE	h2a.w.12	UniProt	sp|Q9M531|H2A_EUPES Histone H2A OS=Euphorbia esula OX=3993 PE=2 SV=1	GO:0031507 / GO:0070828	heterochromatin formation / heterochromatin organization	71.6	97.4	sp|Q9M531|H2A_EUPES	86.3	98							other	0.949614	H2A_EUPES	FALSE
NbL13g13950	6.0887	3.65988	1.0216	5.23806e-06	0.000288086	endonuclease MutS2 (LOC109231028) mRNA (XM 019396553.1 XP 019252098.1)	AT5G54090	AT5G54090	FALSE	AT5G54090	TAIR	AT5G54090.1 | Symbols:no symbol available | no full name available | Chr5:21948283-21952550 REVERSE LENGTH=796	GO:0006298 / GO:0045910	mismatch repair / negative regulation of DNA recombination	68.5	80.4	sp|P73625|MUTS2_SYNY3	44	81.4							other	3.54048	AT5G54090	TRUE	up
NbL13g05860	47.6846	3.64566	0.610985	4.12358e-10	8.02212e-08	protein SAR DEFICIENT 1-like (LOC107830019) mRNA (XM 016657491.1 XP 016512977.1)	AT1G73805	SARD1	FALSE	SARD1	TAIR	AT1G73805.1 | Symbols:SARD1 | SAR Deficient 1 | Chr1:27745761-27749178 REVERSE LENGTH=451	GO:0002229 / GO:0006355 / GO:0009617 / GO:0010112 / GO:0010224 / GO:0042742 / GO:0071219 / GO:0080142 / GO:0080142 / GO:0080142 / GO:1900426	defense response to oomycetes / regulation of DNA-templated transcription / response to bacterium / regulation of systemic acquired resistance / response to UV-B / defense response to bacterium / cellular response to molecule of bacterial origin / regulation of salicylic acid biosynthetic process / regulation of salicylic acid biosynthetic process / regulation of salicylic acid biosynthetic process / positive regulation of defense response to bacterium	48.9	99.1	sp|Q9C9T2|SARD1_ARATH	48.9	99.1							Defense	7.09571	SARD1	TRUE	up
NbL02g05270	210.28	0.194595	0.128766	0.0404576	0.192143	probable 3-hydroxyisobutyrate dehydrogenase mitochondrial (LOC107778120) transcript variant X3 mRNA (XM 016598321.1 XP 016453807.1)	AT4G20930	HDH1	FALSE	HDH1	TAIR	AT4G20930.1 | Symbols:no symbol available | no full name available | Chr4:11198627-11201036 REVERSE LENGTH=347	GO:0006551 / GO:0006573 / GO:0006574 / GO:0006574	L-leucine metabolic process / valine metabolic process / valine catabolic process / valine catabolic process	64.4	86.5	sp|Q9SUC0|3HIDH_ARATH	64.4	86.5							other	0.716375	HDH1	FALSE
NbL02g05280	290.761	0.16675	0.113226	0.0620675	0.245917	tubulin beta chain (LOC109244401) transcript variant X3 mRNA (XM 019411484.1 XP 019267029.1)	AT1G75780	TBB1_ELEIN	FALSE	TUB1	UniProt	sp|Q9ZPP0|TBB1_ELEIN Tubulin beta-1 chain OS=Eleusine indica OX=29674 GN=TUBB1 PE=2 SV=1	GO:0000226 / GO:0000278 / GO:0007017 / GO:0009416 / GO:0009826	microtubule cytoskeleton organization / mitotic cell cycle / microtubule-based process / response to light stimulus / unidimensional cell growth	94.8	86.2	sp|Q9ZPP0|TBB1_ELEIN	96.2	86.5							other	0.609212	TBB1_ELEIN	FALSE
NbL03g12120	7.44898	3.64291	1.12255	1.02943e-05	0.000502006	G-type lectin S-receptor-like serine/threonine-protein kinase At5g24080 (LOC107771365) mRNA (XM 016590715.1 XP 016446201.1)	AT5G24080	AT5G24080	FALSE	AT5G24080	TAIR	AT5G24080.2 | Symbols:no symbol available | no full name available | Chr5:8139334-8142391 REVERSE LENGTH=872	GO:0048544	recognition of pollen	67.3	95	sp|Q9FLV4|Y5248_ARATH	67.3	95							other	3.29929	AT5G24080	TRUE	up
NbL02g05310	263.258	0.173511	0.103956	0.0417456	0.19592	dihydroceramide fatty acyl 2-hydroxylase FAH1-like (LOC109239121) transcript variant X4 mRNA (XM 019405642.1 XP 019261187.1)	AT2G34770	ATFAH1	FALSE	ATFAH1	TAIR	AT2G34770.1 | Symbols:FAH1,ATFAH1 | fatty acid hydroxylase 1,ARABIDOPSIS FATTY ACID HYDROXYLASE 1 | Chr2:14666776-14668061 FORWARD LENGTH=237	GO:0000038 / GO:0000038 / GO:0006631 / GO:0043069	very long-chain fatty acid metabolic process / very long-chain fatty acid metabolic process / fatty acid metabolic process / negative regulation of programmed cell death	77.8	98.7	sp|O48916|FAH1_ARATH	77.8	98.7							other	0.707921	ATFAH1	FALSE
NbL02g05320	417.045	-0.116283	0.104716	0.173917	0.433152	uncharacterized LOC104250150 (LOC104250150) transcript variant X1 mRNA (XM 009806719.1 XP 009805021.1)			FALSE		none															other	0.36336	NbL02g05320	FALSE
NbL02g05330	16.1684	0.0254595	0.18661	0.767419	0.894413	reticuline oxidase-like protein (LOC107779710) mRNA (XM 016600188.1 XP 016455674.1)	AT4G20840	AtBBE21	FALSE	AtBBE21	TAIR	AT4G20840.1 | Symbols:AtBBE21 | | Chr4:11157916-11159535 FORWARD LENGTH=539			56.3	99.5	sp|Q9SVG3|BBE21_ARATH	56.3	99.5							other	0.0484618	AtBBE21	FALSE
NbL02g05340	30.1593	0.116777	0.23046	0.194045	0.458611	reticuline oxidase-like protein (LOC107766440) mRNA (XM 016585222.1 XP 016440708.1)	AT4G20840	AtBBE21	FALSE	AtBBE21	TAIR	AT4G20840.1 | Symbols:AtBBE21 | | Chr4:11157916-11159535 FORWARD LENGTH=539			61	91.8	sp|Q9SVG3|BBE21_ARATH	61	91.8							other	0.338555	AtBBE21	FALSE
NbL02g05350	610.956	0.00876047	0.137066	0.926095	0.970232	ruvB-like 2 (LOC107800852) mRNA (XM 016624094.1 XP 016479580.1)	AT5G67630	ISE4	FALSE	ISE4	TAIR	AT5G67630.1 | Symbols:no symbol available | no full name available | Chr5:26967535-26969306 REVERSE LENGTH=469	GO:0000492 / GO:0006338 / GO:0006357	box C/D snoRNP assembly / chromatin remodeling / regulation of transcription by RNA polymerase II	84.2	99.4	sp|Q9DE27|RUVB2_XENLA	76.4	97							other	0.0131246	ISE4	FALSE
NbL02g05370	416.201	-0.148702	0.102595	0.0785466	0.278911	alpha N-terminal protein methyltransferase 1-like (LOC107806004) transcript variant X2 mRNA (XM 016630118.1 XP 016485604.1)	AT5G44450	NTM1_ARATH	FALSE	AT5G44450	UniProt	sp|Q5PP70|NTM1_ARATH Alpha N-terminal protein methyltransferase 1 OS=Arabidopsis thaliana OX=3702 GN=At5g44450 PE=2 SV=1			65.5	71	sp|Q5PP70|NTM1_ARATH	68.8	84.8							other	0.554534	NTM1_ARATH	FALSE
NbL02g05410	253.027	-0.212385	0.106434	0.0139938	0.103381	protein KTI12 homolog (LOC107826527) mRNA (XM 016653516.1 XP 016509002.1)	AT1G13870	KTI12_ORYSI	FALSE	AtKTI12	UniProt	sp|B8BK80|KTI12_ORYSI Protein KTI12 homolog OS=Oryza sativa subsp. indica OX=39946 GN=OsI_35919 PE=3 SV=2	GO:0002098 / GO:0002098 / GO:0006357 / GO:0006400 / GO:0006400 / GO:0009933 / GO:0010449 / GO:0048366 / GO:0080178	tRNA wobble uridine modification / tRNA wobble uridine modification / regulation of transcription by RNA polymerase II / tRNA modification / tRNA modification / meristem structural organization / root meristem growth / leaf development / 5-carbamoylmethyl uridine residue modification	72.3	99	sp|B8BK80|KTI12_ORYSI	73.8	99.3							other	0.985561	KTI12_ORYSI	FALSE
NbL02g05420	13.1247	0.0419171	0.20566	0.606719	0.805771				FALSE		none															other	0.0937882	NbL02g05420	FALSE
NbL02g05430	4.13272	-0.0250703	0.247996	0.716444	0.867033	stress response protein NST1-like (LOC107828939) transcript variant X2 mRNA (XM 016656333.1 XP 016511819.1)			FALSE		none															other	0.0619643	NbL02g05430	FALSE
NbL02g05460	155.019	-0.0201675	0.106608	0.815168	0.919231	cation-chloride cotransporter 1 (LOC104249899) transcript variant X1 mRNA (XM 009806411.1 XP 009804713.1)	AT1G30450	ATCCC1	FALSE	ATCCC1	TAIR	AT1G30450.1 | Symbols:HAP5,CCC1,ATCCC1 | HAPLESS 5,cation-chloride co-transporter 1 | Chr1:10762905-10769061 FORWARD LENGTH=975			81.6	98.6	sp|Q2UVJ5|CCC1_ARATH	81.6	98.6							other	0.0365753	ATCCC1	FALSE
NbL13g21840	3.97857	3.64282	1.23705	1.7705e-05	0.000794532	uncharacterized LOC109207058 (LOC109207058) ncRNA (XR 002064962.1 )			FALSE		none															other	3.09989	NbL13g21840	TRUE	up
NbL02g05480	391.474	-0.00436493	0.127861	0.962615	0.985284	uncharacterized LOC107774787 (LOC107774787) mRNA (XM 016594433.1 XP 016449919.1)	AT2G34620	mTERF10	FALSE	mTERF10	TAIR	AT2G34620.1 | Symbols:no symbol available | no full name available | Chr2:14577196-14578203 FORWARD LENGTH=303	GO:0006355 / GO:0071472	regulation of DNA-templated transcription / cellular response to salt stress	66.7	96.3	sp|Q9SJ50|SL1_ARATH	39	80.4							other	0.00643837	mTERF10	FALSE
NbL02g05490	98.4238	-0.159397	0.133236	0.0956142	0.312269	uncharacterized LOC107774786 (LOC107774786) transcript variant X1 mRNA (XM 016594431.1 XP 016449917.1)	AT1G30280	AUXILIN-LIKE7	FALSE	AUXILIN-LIKE7	TAIR(weak)	AT1G30280.1 | Symbols:no symbol available | no full name available | Chr1:10662851-10664570 REVERSE LENGTH=455	GO:0072318 / GO:0072583	clathrin coat disassembly / clathrin-dependent endocytosis	31.2	93.5										other	0.505472	NbL02g05490	FALSE
NbL02g05500	2562.14	-0.18503	0.126758	0.0496648	0.21567	40S ribosomal protein S4-like (LOC109238991) mRNA (XM 019405488.1 XP 019261033.1)	AT2G17360	RS4_SOLTU	FALSE	eS4z	UniProt	sp|P46300|RS4_SOLTU Small ribosomal subunit protein eS4 OS=Solanum tuberosum OX=4113 GN=RPS4 PE=2 SV=1	GO:0006412 / GO:0006412	translation / translation	91.6	98.5	sp|P46300|RS4_SOLTU	95.8	98.9							other	0.666211	RS4_SOLTU	FALSE
NbL17g11070	71.7565	3.639	0.44799	1.11659e-16	8.87788e-14	uncharacterized LOC109213798 (LOC109213798) misc RNA (XR 002066067.1 )	AT5G13210	AT5G13210	FALSE	AT5G13210	TAIR	AT5G13210.1 | Symbols:no symbol available | no full name available | Chr5:4214567-4216588 FORWARD LENGTH=673			64.5	82.5										other	13.0517	AT5G13210	TRUE	up
NbL02g05520	29.5079	0.0109164	0.167561	0.905062	0.961496	glycerate dehydrogenase (LOC104105432) mRNA (XM 009613732.3 XP 009612027.1)			FALSE		none															other	0.0170527	NbL02g05520	FALSE
NbL02g05530	4085.28	0.0896918	0.132665	0.342614	0.611435	photosystem I reaction center subunit psaK chloroplastic-like (LOC109234143) mRNA (XM 019400007.1 XP 019255552.1)	AT1G30380	PSAK	FALSE	PSAK	TAIR	AT1G30380.1 | Symbols:PSAK | photosystem I subunit K | Chr1:10722325-10723013 FORWARD LENGTH=130			82.3	99.2	sp|Q9SUI5|PSAK_ARATH	82.3	99.2							other	0.21365	PSAK	FALSE
NbL02g05540	22.5779	-0.150442	0.214353	0.121965	0.356119	60S ribosomal protein L32-1-like (LOC107774850) partial mRNA (XM 016594504.1 XP 016449990.1)	AT4G18100	eL32z	FALSE	eL32z	TAIR	AT4G18100.1 | Symbols:no symbol available | no full name available | Chr4:10035715-10036475 REVERSE LENGTH=133	GO:0006412	translation	88.5	92	sp|P49211|RL321_ARATH	88.5	92							other	0.448405	eL32z	FALSE
NbL02g05550	1084.4	-0.0264984	0.0821078	0.715247	0.866407	DNA damage-binding protein 1 (LOC109218520) transcript variant X1 mRNA (XM 019382887.1 XP 019238432.1)	AT4G05420	DDB1_SOLCE	FALSE	DDB1A	UniProt	sp|Q6E7D1|DDB1_SOLCE DNA damage-binding protein 1 OS=Solanum cheesmaniae OX=142759 GN=DDB1 PE=3 SV=1	GO:0010100 / GO:0016567 / GO:0045892	negative regulation of photomorphogenesis / protein ubiquitination / negative regulation of DNA-templated transcription	88.1	99.9	sp|Q6E7D1|DDB1_SOLCE	97.5	99.9							other	0.0622779	DDB1_SOLCE	FALSE
NbL02g05560	565.409	0.00540931	0.0936636	0.945921	0.978314	BTB/POZ domain-containing protein At1g30440 (LOC104090206) mRNA (XM 009595255.3 XP 009593550.1)	AT1G30440	AT1G30440	FALSE	AT1G30440	TAIR	AT1G30440.1 | Symbols:no symbol available | no full name available | Chr1:10759475-10762199 FORWARD LENGTH=665	GO:0016567	protein ubiquitination	76	99.5	sp|Q9S9Q9|Y1044_ARATH	76	99.5							other	0.00952173	AT1G30440	FALSE
NbL02g05570	509.683	0.136203	0.0945377	0.0896145	0.300887	cullin-4-like (LOC107770797) mRNA (XM 016590130.1 XP 016445616.1)	AT5G46210	ATCUL4	FALSE	ATCUL4	TAIR	AT5G46210.1 | Symbols:CUL4,ATCUL4 | cullin4 | Chr5:18731569-18736653 REVERSE LENGTH=792	GO:0000209 / GO:0006281 / GO:0006511 / GO:0009640 / GO:0009755 / GO:0009908 / GO:0010100 / GO:0010154 / GO:0010182 / GO:0016567 / GO:0048366 / GO:0048367 / GO:0048575 / GO:0048825	protein polyubiquitination / DNA repair / ubiquitin-dependent protein catabolic process / photomorphogenesis / hormone-mediated signaling pathway / flower development / negative regulation of photomorphogenesis / fruit development / sugar mediated signaling pathway / protein ubiquitination / leaf development / shoot system development / short-day photoperiodism, flowering / cotyledon development	85.3	89.1	sp|Q8LGH4|CUL4_ARATH	85.3	89.1							other	0.521597	ATCUL4	FALSE
NbL02g05580	59.7384	0.325227	0.198305	0.00452936	0.0508461	F-box/kelch-repeat protein At1g30090 (LOC104103529) mRNA (XM 009611448.3 XP 009609743.1)	AT1G30090	AT1G30090	FALSE	AT1G30090	TAIR	AT1G30090.1 | Symbols:no symbol available | no full name available | Chr1:10559746-10560942 REVERSE LENGTH=398	GO:0008150	biological_process	53.9	99.8	sp|Q9C6Z0|FBK17_ARATH	53.9	99.8							other	1.29374	AT1G30090	FALSE
NbL02g05590	1.26274	-0.0315052	0.323625	0.610196	0.807987	uncharacterized LOC104242044 (LOC104242044) transcript variant X6 misc RNA (XR 714878.1 )			FALSE		none															other	0.0925955	NbL02g05590	FALSE
NbL02g05600	324.167	-0.018956	0.107681	0.827006	0.925746	ABC transporter B family member 26 chloroplastic (LOC104225236) mRNA (XM 009777000.1 XP 009775302.1)	AT1G70610	ABCB26	FALSE	ABCB26	TAIR	AT1G70610.1 | Symbols:TAP1,ABCB26,ATTAP1 | ATP-binding cassette B26,transporter associated with antigen processing protein 1 | Chr1:26622086-26626331 FORWARD LENGTH=700	GO:0055085	transmembrane transport	73.2	94.2	sp|Q8RY46|AB26B_ARATH	73.2	94.2							other	0.0335079	ABCB26	FALSE
NbL02g05630	895.994	-0.1354	0.121363	0.141787	0.387196	p21-activated protein kinase-interacting protein 1 (LOC109238483) mRNA (XM 019404953.1 XP 019260498.1)	AT1G65030	AT1G65030	FALSE	AT1G65030	TAIR	AT1G65030.1 | Symbols:no symbol available | no full name available | Chr1:24156798-24158511 FORWARD LENGTH=345	GO:0000463	maturation of LSU-rRNA from tricistronic rRNA transcript (SSU-rRNA, 5.8S rRNA, LSU-rRNA)	62.4	95.3	sp|Q68FJ6|PK1IP_XENLA	31.5	96.2							other	0.412069	AT1G65030	FALSE
NbL02g05640	678.182	-0.0757737	0.0997579	0.361523	0.62802	transcription factor TCP2-like (LOC109215090) mRNA (XM 019379108.1 XP 019234653.1)	AT4G18390	TCP2	FALSE	TCP2	TAIR(weak)	AT4G18390.1 | Symbols:TCP2 | TEOSINTE BRANCHED 1, cycloidea and PCF transcription factor 2 | Chr4:10163212-10164309 REVERSE LENGTH=365	GO:0006355 / GO:0009637 / GO:0009965 / GO:0030154 / GO:0045944 / GO:0045962 / GO:0048366 / GO:0048366 / GO:2000032 / GO:2000306	regulation of DNA-templated transcription / response to blue light / leaf morphogenesis / cell differentiation / positive regulation of transcription by RNA polymerase II / positive regulation of development, heterochronic / leaf development / leaf development / regulation of secondary shoot formation / positive regulation of photomorphogenesis	38.4	89.8	sp|Q93V43|TCP2_ARATH	38.4	89.8							other	0.202027	NbL02g05640	FALSE
NbL02g05670	155.421	0.0516096	0.136702	0.585578	0.792312	CBL-interacting serine/threonine-protein kinase 12-like (LOC109212421) transcript variant X6 mRNA (XM 019376072.1 XP 019231617.1)	AT4G18700	ATWL4	FALSE	ATWL4	TAIR	AT4G18700.1 | Symbols:SnRK3.9,PKS8,CIPK12,WL4,ATWL4 | WPL4-LIKE 4,CBL-interacting protein kinase 12,protein kinase 8,SNF1-RELATED PROTEIN KINASE 3.9 | Chr4:10289110-10290579 REVERSE LENGTH=489	GO:0007165 / GO:0007165	signal transduction / signal transduction	77.7	96.2	sp|Q9SN43|CIPKC_ARATH	77.7	96.2							other	0.101104	ATWL4	FALSE
NbL02g05680	233.026	0.0918519	0.110422	0.296545	0.569718				FALSE		none															other	0.24434	NbL02g05680	FALSE
NbL02g05690	429.504	-0.126335	0.0916036	0.107751	0.333549	protein root UVB sensitive 2 chloroplastic (LOC104107241) transcript variant X2 mRNA (XM 009615992.3 XP 009614287.1)	AT2G31190	RUS2	FALSE	RUS2	TAIR	AT2G31190.1 | Symbols:RUS2,WXR1 | weak auxin response1,ROOT UV-B SENSITIVE 2 | Chr2:13291458-13293681 REVERSE LENGTH=433	GO:0009926 / GO:0009926 / GO:0010224 / GO:0010224	auxin polar transport / auxin polar transport / response to UV-B / response to UV-B	76.3	99.5	sp|Q9SJX7|RUS2_ARATH	76.3	99.5							other	0.476841	RUS2	FALSE
NbL02g05710	14.956	-0.16011	0.238241	0.10203	0.323983	proteasome subunit alpha type-5-like (LOC109233237) mRNA (XM 019399037.1 XP 019254582.1)	AT1G53850	PSA5_SOYBN	FALSE	ATPAE1	UniProt	sp|Q9M4T8|PSA5_SOYBN Proteasome subunit alpha type-5 OS=Glycine max OX=3847 GN=PAE1 PE=2 SV=1	GO:0006511 / GO:0043161 / GO:0043161	ubiquitin-dependent protein catabolic process / proteasome-mediated ubiquitin-dependent protein catabolic process / proteasome-mediated ubiquitin-dependent protein catabolic process	94	85.3	sp|Q9M4T8|PSA5_SOYBN	96.2	85.3							other	0.489477	PSA5_SOYBN	FALSE
NbL02g05730	188.883	-0.0212753	0.114034	0.811586	0.91757	uncharacterized LOC109233236 (LOC109233236) transcript variant X1 mRNA (XM 019399032.1 XP 019254577.1)	AT1G29820	AT1G29820	FALSE	AT1G29820	TAIR	AT1G29820.1 | Symbols:no symbol available | no full name available | Chr1:10438219-10440625 FORWARD LENGTH=540	GO:0030001 / GO:0055085	metal ion transport / transmembrane transport	66.8	85.8										other	0.0373607	AT1G29820	FALSE
NbL02g05740	207.516	-0.142372	0.100098	0.0872583	0.296129	uncharacterized LOC109233235 (LOC109233235) mRNA (XM 019399031.1 XP 019254576.1)			FALSE		none															other	0.528519	NbL02g05740	FALSE
NbL02g05770	48.9483	-0.0256759	0.136593	0.785754	0.9045				FALSE		none															other	0.0435914	NbL02g05770	FALSE
NbL02g05780	127.606	-0.0724539	0.14607	0.448034	0.69884	uncharacterized LOC104212518 (LOC104212518) transcript variant X2 mRNA (XM 009761808.1 XP 009760110.1)	AT1G29810	AT1G29810	FALSE	AT1G29810	TAIR	AT1G29810.1 | Symbols:no symbol available | no full name available | Chr1:10435606-10437406 REVERSE LENGTH=187	GO:0006729	tetrahydrobiopterin biosynthetic process	57.5	94.9	sp|Q6QJ72|PDL2_ARATH	57.5	94.9							other	0.155622	AT1G29810	FALSE
NbL02g05790	165.695	-0.0982666	0.106885	0.255874	0.530142	calcium uptake protein 1 homolog mitochondrial-like (LOC107764571) transcript variant X1 mRNA (XM 016583165.1 XP 016438651.1)	AT4G32060	MICU	FALSE	MICU	TAIR	AT4G32060.1 | Symbols:no symbol available | no full name available | Chr4:15501134-15503321 FORWARD LENGTH=498	GO:0006816 / GO:0006851 / GO:0036444 / GO:0051560 / GO:0051562	calcium ion transport / mitochondrial calcium ion transmembrane transport / calcium import into the mitochondrion / mitochondrial calcium ion homeostasis / negative regulation of mitochondrial calcium ion concentration	66.1	81.3	sp|Q9SZ45|MICU_ARATH	66.1	81.3							other	0.275607	MICU	FALSE
NbL02g05810	169.544	-0.187718	0.145815	0.0573516	0.234068	high mobility group B protein 14 (LOC104102362) transcript variant X1 mRNA (XM 009610061.3 XP 009608356.1)	AT2G34450	AT2G34450	FALSE	AT2G34450	TAIR	AT2G34450.2 | Symbols:no symbol available | no full name available | Chr2:14527918-14529448 REVERSE LENGTH=152	GO:0006355	regulation of DNA-templated transcription	66.4	65	sp|O64702|HMG14_ARATH	66	65							other	0.630658	AT2G34450	FALSE
NbL02g05820	108.478	-0.0580221	0.146497	0.542287	0.764688	uncharacterized mitochondrial protein ymf40 (LOC109214923) mRNA (XM 019378891.1 XP 019234436.1)	AT1G30010	nMAT1	FALSE	nMAT1	TAIR	AT1G30010.1 | Symbols:nMAT1 | nuclear maturase 1 | Chr1:10513194-10515329 FORWARD LENGTH=711	GO:0000373 / GO:0000374 / GO:0006521 / GO:0007005 / GO:0009845 / GO:0010228 / GO:0010896 / GO:0032885 / GO:0090351 / GO:0090615 / GO:2001006	Group II intron splicing / Group III intron splicing / regulation of cellular amino acid metabolic process / mitochondrion organization / seed germination / vegetative to reproductive phase transition of meristem / regulation of triglyceride catabolic process / regulation of polysaccharide biosynthetic process / seedling development / mitochondrial mRNA processing / regulation of cellulose biosynthetic process	68.3	96.1	sp|Q9C8R8|NMAT1_ARATH	68.3	96.1							other	0.116516	nMAT1	FALSE
NbL02g05840	653.307	0.0285267	0.101903	0.734436	0.87716	CLK4-associating serine/arginine rich protein-like (LOC107829498) transcript variant X1 misc RNA (XR 001657956.1 )	AT4G36980	AT4G36980	FALSE	AT4G36980	TAIR	AT4G36980.4 | Symbols:no symbol available | no full name available | Chr4:17433861-17437012 REVERSE LENGTH=556			71.1	84.6										other	0.0569214	AT4G36980	FALSE
NbL02g05850	118.118	0.0449244	0.143414	0.636292	0.82393	uncharacterized LOC107829402 (LOC107829402) mRNA (XM 016656896.1 XP 016512382.1)	AT3G50340	AT3G50340	FALSE	AT3G50340	TAIR	AT3G50340.1 | Symbols:no symbol available | no full name available | Chr3:18665333-18666544 REVERSE LENGTH=403			75.7	98.8										other	0.0841099	AT3G50340	FALSE
NbL02g05870	229.772	-0.0885535	0.126214	0.341806	0.610709	uncharacterized LOC107778552 (LOC107778552) transcript variant X2 mRNA (XM 016598841.1 XP 016454327.1)	AT1G45207	AT1G45207	FALSE	AT1G45207	TAIR	AT1G45207.2 | Symbols:no symbol available | no full name available | Chr1:17130703-17133548 REVERSE LENGTH=555	GO:0008150	biological_process	40.8	99.5										other	0.214166	AT1G45207	FALSE
NbL02g05880	777.471	-0.13633	0.10106	0.103554	0.326358	RNA-binding protein Musashi homolog 2 (LOC104234800) transcript variant X1 mRNA (XM 009788434.1 XP 009786736.1)	AT4G36960	AT4G36960	FALSE	AT4G36960	TAIR	AT4G36960.1 | Symbols:no symbol available | no full name available | Chr4:17427349-17429589 FORWARD LENGTH=379			71.5	99.2	sp|Q8W034|RNP1_ARATH	33.7	51.8							other	0.486306	AT4G36960	FALSE
NbL02g05890	7.22595	0.0624045	0.235197	0.423135	0.679967	uncharacterized LOC107811742 (LOC107811742) mRNA (XM 016636735.1 XP 016492221.1)	AT5G42930	AT5G42930	FALSE	AT5G42930	TAIR	AT5G42930.1 | Symbols:no symbol available | no full name available | Chr5:17210738-17214152 REVERSE LENGTH=467	GO:0006629	lipid metabolic process	47.3	98.1	sp|A0A1S3ZP85|OBL1_TOBAC	39.2	89.8							other	0.167512	AT5G42930	FALSE
NbL02g05900	9.57362	0.112777	0.278183	0.183603	0.445179	uncharacterized LOC107783162 (LOC107783162) transcript variant X1 mRNA (XM 016604137.1 XP 016459623.1)	AT5G42930	AT5G42930	FALSE	AT5G42930	TAIR	AT5G42930.1 | Symbols:no symbol available | no full name available | Chr5:17210738-17214152 REVERSE LENGTH=467	GO:0006629	lipid metabolic process	52.1	97.9	sp|A0A1S3ZP85|OBL1_TOBAC	44	94.7							other	0.351465	AT5G42930	FALSE
NbL02g05910	3.08379	-0.0214054	0.235531	0.763888	0.892516	transcription factor HEC1-like (LOC104245159) mRNA (XM 009800727.1 XP 009799029.1)	AT3G50330	HEC2	FALSE	HEC2	TAIR	AT3G50330.1 | Symbols:HEC2 | HECATE 2 | Chr3:18657423-18658118 REVERSE LENGTH=231	GO:0006355 / GO:0009266 / GO:0010500 / GO:0048462 / GO:0048467 / GO:0048480 / GO:0080126	regulation of DNA-templated transcription / response to temperature stimulus / transmitting tissue development / carpel formation / gynoecium development / stigma development / ovary septum development	86.5	57.8	sp|Q9SND4|HEC2_ARATH	86.5	57.8							other	0.0493839	HEC2	FALSE
NbL02g05920	275.859	-0.205039	0.116725	0.0241011	0.142541	protein RALF-like 34 (LOC109244113) mRNA (XM 019411150.1 XP 019266695.1)	AT5G67070	RALF34	FALSE	RALF34	TAIR	AT5G67070.1 | Symbols:RALFL34 | ralf-like 34 | Chr5:26768120-26768509 FORWARD LENGTH=129	GO:0007267 / GO:0019722 / GO:0019722	cell-cell signaling / calcium-mediated signaling / calcium-mediated signaling	48.9	98.3	sp|Q9FHA6|RLF34_ARATH	48.9	98.3							other	0.846061	RALF34	FALSE
NbL02g05930	2.45225	-0.0180475	0.244285	0.793706	0.908178	uncharacterized LOC109214849 (LOC109214849) mRNA (XM 019378802.1 XP 019234347.1)	AT1G45688	CC1	FALSE	CC1	TAIR	AT1G45688.1 | Symbols:CC1 | companion of cellulose synthase 1 | Chr1:17191502-17192870 FORWARD LENGTH=342			54.5	97.5										other	0.0418291	CC1	FALSE
NbL02g05940	64.4743	-0.00211833	0.154959	0.982017	0.992908	PI-PLC X domain-containing protein At5g67130-like (LOC107821973) mRNA (XM 016648465.1 XP 016503951.1)	AT4G36945	AT4G36945	FALSE	AT4G36945	TAIR	AT4G36945.1 | Symbols:no symbol available | no full name available | Chr4:17420098-17422047 REVERSE LENGTH=408	GO:0006629	lipid metabolic process	67.7	86.8	sp|Q93XX5|Y5713_ARATH	51.6	90.1							other	0.0030911	AT4G36945	FALSE
NbL02g05950	711.053	-0.0971453	0.140673	0.310081	0.581225	DNA polymerase alpha catalytic subunit (LOC104212995) mRNA (XM 009762368.1 XP 009760670.1)	AT5G67100	DPOLA_ORYSJ	FALSE	ICU2	UniProt	sp|O48653|DPOLA_ORYSJ DNA polymerase alpha catalytic subunit OS=Oryza sativa subsp. japonica OX=39947 GN=Os01g0868300 PE=2 SV=2	GO:0006272 / GO:0006273 / GO:0009910 / GO:0009965 / GO:0071897 / GO:1902975 / GO:1902975	leading strand elongation / lagging strand elongation / negative regulation of flower development / leaf morphogenesis / DNA biosynthetic process / mitotic DNA replication initiation / mitotic DNA replication initiation	60.4	98.8	sp|O48653|DPOLA_ORYSJ	63.1	97.5							other	0.235656	DPOLA_ORYSJ	FALSE
NbL02g05960	228.585	0.245918	0.151286	0.0154847	0.109944	nicotinate phosphoribosyltransferase 2-like (LOC109244377) mRNA (XM 019411459.1 XP 019267004.1)	AT2G23420	NAPRT2	FALSE	NAPRT2	TAIR	AT2G23420.1 | Symbols:NAPRT2 | nicotinate phosphoribosyltransferase 2 | Chr2:9971819-9974909 FORWARD LENGTH=557	GO:0009435 / GO:0034355	NAD biosynthetic process / NAD salvage	81.8	97	sp|Q84WV8|NPRT2_ARATH	81.8	97							other	0.958829	NAPRT2	FALSE
NbL02g05970	21.4968	0.146612	0.207261	0.130909	0.370092	transcription factor SPATULA-like (LOC109244378) mRNA (XM 019411460.1 XP 019267005.1)		PIL13_ORYSJ	FALSE		UniProt	sp|Q10CH5|PIL13_ORYSJ Transcription factor PHYTOCHROME INTERACTING FACTOR-LIKE 13 OS=Oryza sativa subsp. japonica OX=39947 GN=PIL13 PE=1 SV=1					sp|Q10CH5|PIL13_ORYSJ	44.1	56							other	0.43169	PIL13_ORYSJ	FALSE
NbL02g05980	1.15854	-0.043167	0.294857	0.512278	0.744617	E3 ubiquitin-protein ligase MBR1-like (LOC104227745) transcript variant X8 mRNA (XM 009780060.1 XP 009778362.1)			FALSE		none															other	0.128067	NbL02g05980	FALSE
NbL02g05990	4.90219	0.0972592	0.285643	0.225063	0.4959	uncharacterized LOC104249417 (LOC104249417) transcript variant X2 mRNA (XM 009805840.1 XP 009804142.1)			FALSE		none															other	0.304606	NbL02g05990	FALSE
NbL17g05560	265.67	3.63449	0.52997	1.46813e-12	4.66916e-10	17.3 kDa class II heat shock protein-like (LOC109217313) mRNA (XM 019381555.1 XP 019237100.1)	AT5G12020	HSP21_SOLPE	FALSE	HSP17.6II	UniProt	sp|O82013|HSP21_SOLPE 17.3 kDa class II heat shock protein OS=Solanum peruvianum OX=4082 PE=2 SV=1	GO:0006457 / GO:0009408 / GO:0009408 / GO:0009651 / GO:0042542 / GO:0051259 / GO:0071456	protein folding / response to heat / response to heat / response to salt stress / response to hydrogen peroxide / protein complex oligomerization / cellular response to hypoxia	66.4	78.2	sp|O82013|HSP21_SOLPE	87.3	83.5							Heat	9.33076	HSP21_SOLPE	TRUE	up
NbL02g06010	81.3885	-0.0187308	0.152088	0.842702	0.932831	PI-PLC X domain-containing protein At5g67130 (LOC109230875) transcript variant X3 misc RNA (XR 002068721.1 )	AT5G67130	AT5G67130	FALSE	AT5G67130	TAIR	AT5G67130.1 | Symbols:no symbol available | no full name available | Chr5:26791599-26793649 FORWARD LENGTH=426	GO:0006629	lipid metabolic process	71.6	61.1	sp|Q93XX5|Y5713_ARATH	71.6	61.1							other	0.030197	AT5G67130	FALSE
NbL02g06030	433.528	0.16207	0.0992954	0.0504193	0.217817	filament-like plant protein 7 (LOC109239931) transcript variant X4 mRNA (XM 019406538.1 XP 019262083.1)	AT2G23360	AT2G23360	FALSE	AT2G23360	TAIR(weak)	AT2G23360.1 | Symbols:no symbol available | no full name available | Chr2:9949420-9952727 FORWARD LENGTH=898			36.8	99.4	sp|Q9SLN1|FPP7_ARATH	36.8	99.4							other	0.661909	NbL02g06030	FALSE
NbL02g06040	189.671	0.263617	0.158998	0.0110972	0.0895165	AP2-like ethylene-responsive transcription factor TOE3 (LOC104229789) mRNA (XM 009782488.1 XP 009780790.1)	AT4G36920	AP2	FALSE	AP2	TAIR	AT4G36920.1 | Symbols:AP2,FL1,AtAP2,FLO2 | FLOWER 1,FLORAL MUTANT 2,APETALA 2 | Chr4:17400998-17403140 FORWARD LENGTH=432	GO:0006355 / GO:0006355 / GO:0009908 / GO:0010073 / GO:0010093 / GO:0019953 / GO:0030154 / GO:0048316 / GO:0048481	regulation of DNA-templated transcription / regulation of DNA-templated transcription / flower development / meristem maintenance / specification of floral organ identity / sexual reproduction / cell differentiation / seed development / plant ovule development	50.9	98.7	sp|P47927|AP2_ARATH	50.9	98.7							other	1.0481	AP2	FALSE
NbL02g06050	49.4134	-0.00398101	0.152576	0.966315	0.987241	CBS domain-containing protein CBSX1 chloroplastic-like (LOC109213508) transcript variant X3 mRNA (XM 019377316.1 XP 019232861.1)	AT4G36910	CBSX1	FALSE	CBSX1	TAIR	AT4G36910.1 | Symbols:CDCP2,LEJ2,CBSX1 | CBS domain containing protein 1,CYSTATHIONE [BETA]-SYNTHASE DOMAIN-CONTAINING PROTEIN 2,LOSS OF THE TIMING OF ET AND JA BIOSYNTHESIS 2 | Chr4:17391016-17393218 REVERSE LENGTH=236	GO:0045454	cell redox homeostasis	76.4	73.8	sp|O23193|CBSX1_ARATH	76.4	73.8							other	0.00557685	CBSX1	FALSE
NbL02g06060	225.95	0.020896	0.10576	0.807795	0.915592	ethylene-responsive transcription factor RAP2-10-like (LOC109213510) mRNA (XM 019377317.1 XP 019232862.1)	AT2G23340	DEAR3	FALSE	DEAR3	TAIR	AT2G23340.1 | Symbols:DEAR3 | DREB and EAR motif protein 3 | Chr2:9938186-9938716 FORWARD LENGTH=176	GO:0006355 / GO:0006355	regulation of DNA-templated transcription / regulation of DNA-templated transcription	57.1	80.5	sp|O22174|ERF08_ARATH	57.1	80.5							other	0.0382982	DEAR3	FALSE
NbL02g06070	199.391	-0.0463767	0.0991582	0.575046	0.786439	U2 small nuclear ribonucleoprotein B'' (LOC109209142) transcript variant X2 mRNA (XM 019372336.1 XP 019227881.1)	AT2G42240	AT2G42240	FALSE	AT2G42240	TAIR	AT2G42240.4 | Symbols:no symbol available | no full name available | Chr2:17596844-17598911 FORWARD LENGTH=302			59.3	69.5										other	0.104335	AT2G42240	FALSE
NbL02g06080	7.29701	-0.044599	0.217329	0.570656	0.78356	protein IRX15-LIKE-like (LOC109237871) mRNA (XM 019404265.1 XP 019259810.1)	AT5G67210	IRX15-L	FALSE	IRX15-L	TAIR	AT5G67210.1 | Symbols:IRX15-L | IRX15-LIKE | Chr5:26819019-26819972 FORWARD LENGTH=317	GO:0009834 / GO:0009834 / GO:0045492 / GO:0045492	plant-type secondary cell wall biogenesis / plant-type secondary cell wall biogenesis / xylan biosynthetic process / xylan biosynthetic process	64.1	83.7	sp|Q9FH92|IX15L_ARATH	64.1	83.7							other	0.105928	IRX15-L	FALSE
NbL02g06100	347.475	-0.0739943	0.0910498	0.344249	0.612717	probable inactive receptor kinase At5g67200 (LOC109237872) mRNA (XM 019404266.1 XP 019259811.1)	AT5G67200	AT5G67200	FALSE	AT5G67200	TAIR	AT5G67200.1 | Symbols:no symbol available | no full name available | Chr5:26813893-26816555 REVERSE LENGTH=669			58.2	95.8	sp|Q93Y06|Y5720_ARATH	58.2	95.8							other	0.21274	AT5G67200	FALSE
NbL18g11230	53.2234	3.61632	0.665007	7.3621e-09	9.79132e-07	glutathione S-transferase U9-like (LOC107771507) mRNA (XM 016590882.1 XP 016446368.1)			FALSE		none															other	6.00916	NbL18g11230	TRUE	up
NbL02g06130	289.136	0.187766	0.113496	0.0360115	0.179294	probable 2-oxoglutarate-dependent dioxygenase At3g49630 (LOC109220574) mRNA (XM 019385037.1 XP 019240582.1)	AT3G50210	AT3G50210	FALSE	AT3G50210	TAIR	AT3G50210.1 | Symbols:no symbol available | no full name available | Chr3:18614338-18616229 REVERSE LENGTH=332	GO:0009267	cellular response to starvation	71	99.7	sp|Q84MB6|OD231_ARATH	71	99.7							other	0.746434	AT3G50210	FALSE
NbL04g13670	3.43306	3.60599	1.57136	5.13016e-05	0.00189877	UPF0496 protein At1g20180-like (LOC107795905) mRNA (XM 016618612.1 XP 016474098.1)	AT1G20180	AT1G20180	FALSE	AT1G20180	TAIR	AT1G20180.1 | Symbols:no symbol available | no full name available | Chr1:6996354-6997779 FORWARD LENGTH=390			45.7	96.4	sp|Q6DYE5|U496K_ARATH	45.7	96.4							other	2.72153	AT1G20180	TRUE	up
NbL02g06150	51.2538	0.260257	0.245428	0.0226883	0.137544	UPF0481 protein At3g47200-like (LOC107832111) mRNA (XM 016659923.1 XP 016515409.1)	AT3G50120	AT3G50120	FALSE	AT3G50120	TAIR	AT3G50120.1 | Symbols:no symbol available | no full name available | Chr3:18585157-18587246 REVERSE LENGTH=531	GO:0010383	cell wall polysaccharide metabolic process	65.2	99.8	sp|Q9SD53|Y3720_ARATH	30.1	78.1							other	0.861559	AT3G50120	FALSE
NbL02g06160	155.814	-0.197111	0.102852	0.019916	0.127227	phosphatidylinositol 345-trisphosphate 3-phosphatase and protein-tyrosine-phosphatase PTEN2A-like (LOC107814783) mRNA (XM 016640245.1 XP 016495731.1)	AT3G19420	ATPEN2	FALSE	ATPEN2	TAIR	AT3G19420.1 | Symbols:PTEN2A,ATPEN2,PEN2 | PTEN 2,phosphatase and TENsin homolog deleted on chromosome ten 2A | Chr3:6731824-6735354 FORWARD LENGTH=611	GO:0006970 / GO:0009651 / GO:0035335 / GO:0046856	response to osmotic stress / response to salt stress / peptidyl-tyrosine dephosphorylation / phosphatidylinositol dephosphorylation	63.8	92.7	sp|Q9LT75|PTN2A_ARATH	63.8	92.7							other	0.895421	ATPEN2	FALSE
NbL02g06170	154.323	-0.00843971	0.108747	0.922884	0.968496	F-box protein At1g47056-like (LOC104245752) mRNA (XM 009801413.1 XP 009799715.1)	AT5G67250	SKIP2	FALSE	SKIP2	TAIR	AT5G67250.1 | Symbols:SKIP2,VFB4 | VIER F-BOX PROTEINE 4,SKP1/ASK1-interacting protein 2 | Chr5:26831677-26833260 REVERSE LENGTH=527	GO:0016567 / GO:0031146	protein ubiquitination / SCF-dependent proteasomal ubiquitin-dependent protein catabolic process	59.6	91.1	sp|Q9FE83|SKIP2_ARATH	59.6	91.1							other	0.0139021	SKIP2	FALSE
NbL02g06190	364.698	-0.121373	0.141963	0.207887	0.475619	microtubule-associated protein RP/EB family member 1C (LOC109214466) mRNA (XM 019378383.1 XP 019233928.1)	AT5G67270	ATEB1C	FALSE	ATEB1C	TAIR	AT5G67270.1 | Symbols:ATEB1C,ATEB1H1,EB1C | end binding protein 1C,MICROTUBULE END BINDING PROTEIN 1,ATEB1-HOMOLOG1 | Chr5:26840248-26841984 REVERSE LENGTH=329	GO:0009652 / GO:0009652 / GO:0030865 / GO:0031110 / GO:0035372 / GO:0051225	thigmotropism / thigmotropism / cortical cytoskeleton organization / regulation of microtubule polymerization or depolymerization / protein localization to microtubule / spindle assembly	64.5	92.4	sp|Q9FGQ6|EB1C_ARATH	64.5	92.4							other	0.32274	ATEB1C	FALSE
NbL02g06200	539.232	0.0634605	0.0904927	0.415313	0.673718	probable LRR receptor-like serine/threonine-protein kinase At4g37250 (LOC107763613) mRNA (XM 016582103.1 XP 016437589.1)	AT2G23300	AT2G23300	FALSE	AT2G23300	TAIR	AT2G23300.1 | Symbols:no symbol available | no full name available | Chr2:9914608-9917130 FORWARD LENGTH=773	GO:0006468 / GO:0016310	protein phosphorylation / phosphorylation	61.3	96.6	sp|C0LGS3|Y4372_ARATH	59.2	96.8							other	0.171522	AT2G23300	FALSE
NbL02g06220	1.51642	-0.0387704	0.304315	0.546255	0.767733				FALSE		none															other	0.11479	NbL02g06220	FALSE
NbL02g06240	559.24	0.0682594	0.1269	0.46376	0.710075	probable cadmium/zinc-transporting ATPase HMA1 chloroplastic (LOC109209629) mRNA (XM 019372936.1 XP 019228481.1)	AT4G37270	ATHMA1	FALSE	ATHMA1	TAIR	AT4G37270.1 | Symbols:ATHMA1,HMA1 | ARABIDOPSIS THALIANA HEAVY METAL ATPASE 1,heavy metal atpase 1 | Chr4:17541987-17546352 REVERSE LENGTH=819	GO:0006816 / GO:0006878 / GO:0009636 / GO:0009642 / GO:0010312	calcium ion transport / intracellular copper ion homeostasis / response to toxic substance / response to light intensity / detoxification of zinc ion	72	85.8	sp|Q9M3H5|HMA1_ARATH	72	85.8							other	0.148696	ATHMA1	FALSE
NbL02g06250	229.766	-0.175038	0.120195	0.057223	0.233841	protein MRG1 (LOC109209631) transcript variant X1 mRNA (XM 019372939.1 XP 019228484.1)	AT4G37280	MRG1	FALSE	MRG1	TAIR	AT4G37280.1 | Symbols:MRG1 | MORF related gene 1 | Chr4:17546748-17549362 REVERSE LENGTH=320	GO:0006355 / GO:0048586	regulation of DNA-templated transcription / regulation of long-day photoperiodism, flowering	67.9	98.8	sp|Q94C32|MRG1_ARATH	67.9	98.8							other	0.63108	MRG1	FALSE
NbL02g06280	214.56	0.143451	0.142876	0.139377	0.383881	xyloglucan galactosyltransferase XLT2-like (LOC109213255) mRNA (XM 019377038.1 XP 019232583.1)	AT5G62220	ATGT18	FALSE	ATGT18	TAIR	AT5G62220.1 | Symbols:GT18,ATGT18,XLT2 | glycosyltransferase 18,Xyloglucan L-side chain galactosylTransferase position 2 | Chr5:24988456-24990009 REVERSE LENGTH=517	GO:0006486 / GO:0009969 / GO:0009969	protein glycosylation / xyloglucan biosynthetic process / xyloglucan biosynthetic process	49.7	89.5	sp|F4K6F1|GT18_ARATH	49.7	89.5							other	0.415803	ATGT18	FALSE
NbL02g06290	287.469	0.0589792	0.0950479	0.463904	0.710217	traB domain-containing protein (LOC104219290) mRNA (XM 009769946.1 XP 009768248.1)	AT1G05270	TRB1	FALSE	TRB1	TAIR	AT1G05270.1 | Symbols:no symbol available | no full name available | Chr1:1531806-1534305 REVERSE LENGTH=371	GO:0000423	mitophagy	61.8	80.1	sp|Q58760|Y1365_METJA	31.6	60.5							other	0.148609	TRB1	FALSE
NbL02g06300	283.467	-0.0596124	0.12563	0.520714	0.750694	pentatricopeptide repeat-containing protein At1g71460 chloroplastic (LOC109229272) mRNA (XM 019394658.1 XP 019250203.1)	AT1G71460	AT1G71460	FALSE	AT1G71460	TAIR	AT1G71460.1 | Symbols:no symbol available | no full name available | Chr1:26928247-26930316 REVERSE LENGTH=689	GO:0009451 / GO:0009451	RNA modification / RNA modification	57.7	99.6	sp|Q9C9I3|PP115_ARATH	57.7	99.6							other	0.124537	AT1G71460	FALSE
NbL02g06310	84.7913	-0.142618	0.181139	0.14538	0.392263	probable indole-3-acetic acid-amido synthetase GH3.1 (LOC109234407) mRNA (XM 019400389.1 XP 019255934.1)	AT2G14960	GH3.1	FALSE	GH3.1	TAIR	AT2G14960.1 | Symbols:GH3.1 | | Chr2:6451659-6453670 REVERSE LENGTH=590	GO:0009733	response to auxin	77.5	95.4	sp|O82333|GH31_ARATH	77.5	95.4							other	0.406422	GH3.1	FALSE
NbL02g06320	12.442	0.0480232	0.205287	0.559388	0.776356	death-associated inhibitor of apoptosis 1-like (LOC107803573) mRNA (XM 016627318.1 XP 016482804.1)	AT4G24204	AT4G24204	FALSE	AT4G24204	TAIR(weak)	AT4G24204.3 | Symbols:no symbol available | no full name available | Chr4:12562069-12562815 REVERSE LENGTH=178	GO:0006511 / GO:0043066 / GO:0045931	ubiquitin-dependent protein catabolic process / negative regulation of apoptotic process / positive regulation of mitotic cell cycle	38.7	75.6										other	0.109939	NbL02g06320	FALSE
NbL02g06340	413.049	-0.00293831	0.138805	0.975213	0.990102	probable esterase KAI2 (LOC104214076) mRNA (XM 009763682.1 XP 009761984.1)	AT4G37470	KI2CA_PETHY	FALSE	KAI2	UniProt	sp|P0DXI8|KI2CA_PETHY Karrikin insensitive 2 receptor CA OS=Petunia hybrida OX=4102 GN=KAI2CA PE=2 SV=1	GO:0009640 / GO:0009704 / GO:0080167 / GO:0080167	photomorphogenesis / de-etiolation / response to karrikin / response to karrikin	81.1	99.3	sp|P0DXI8|KI2CA_PETHY	91.5	99.3							other	0.00432016	KI2CA_PETHY	FALSE
NbL02g06350	677.114	-0.0348099	0.0928605	0.660652	0.836398	protein OBERON 3 (LOC109209340) mRNA (XM 019372601.1 XP 019228146.1)	AT1G14740	OBE3	FALSE	OBE3	TAIR	AT1G14740.1 | Symbols:TTA1,OBE3 | TITANIA 1 | Chr1:5075450-5077732 REVERSE LENGTH=733	GO:0001708 / GO:0009880 / GO:0010071 / GO:0010078 / GO:0010468 / GO:0010492 / GO:0090421	cell fate specification / embryonic pattern specification / root meristem specification / maintenance of root meristem identity / regulation of gene expression / maintenance of shoot apical meristem identity / embryonic meristem initiation	52	96.8	sp|Q94B71|OBE3_ARATH	52	96.8							other	0.0775871	OBE3	FALSE
NbL02g06360	5.72759	0.212067	0.34515	0.0491981	0.214492	probable protein phosphatase 2C 63 (LOC109209341) mRNA (XM 019372602.1 XP 019228147.1)	AT4G33920	APD5	FALSE	APD5	TAIR	AT4G33920.1 | Symbols:APD5 | Arabidopsis Pp2c clade D 5 | Chr4:16260876-16262703 FORWARD LENGTH=380	GO:1902531	regulation of intracellular signal transduction	68.8	95.1	sp|O81760|P2C63_ARATH	68.8	95.1							other	0.668589	APD5	FALSE
NbL02g06370	31.3698	-0.149535	0.183065	0.129246	0.367414	uncharacterized LOC107784275 (LOC107784275) mRNA (XM 016605384.1 XP 016460870.1)	AT5G67350	AT5G67350	FALSE	AT5G67350	TAIR(weak)	AT5G67350.1 | Symbols:no symbol available | no full name available | Chr5:26868521-26869429 REVERSE LENGTH=302			34.4	59.1										other	0.434844	NbL02g06370	FALSE
NbL02g06390	100.793	0.208644	0.140446	0.033661	0.172498	probable prolyl 4-hydroxylase 9 (LOC109215336) mRNA (XM 019379378.1 XP 019234923.1)	AT4G33910	AT4G33910	FALSE	AT4G33910	TAIR	AT4G33910.1 | Symbols:no symbol available | no full name available | Chr4:16256943-16258614 REVERSE LENGTH=288			69.3	99.7	sp|Q8VZJ7|P4H9_ARATH	69.3	99.7							other	0.763217	AT4G33910	FALSE
NbL02g06400	1220.04	0.122004	0.159711	0.209271	0.477233	uncharacterized protein ycf36-like (LOC107770993) transcript variant X1 mRNA (XM 016590318.1 XP 016445804.1)	AT5G67370	CGLD27	FALSE	CGLD27	TAIR	AT5G67370.1 | Symbols:CGLD27 | CONSERVED IN THE GREEN LINEAGE AND DIATOMS 27 | Chr5:26877667-26879465 REVERSE LENGTH=327	GO:1990641 / GO:1990641	response to iron ion starvation / response to iron ion starvation	75.9	86.6	sp|Q9FN15|GLD27_ARATH	75.9	86.6							other	0.32127	CGLD27	FALSE
NbL02g06410	1405.28	0.156989	0.205935	0.111482	0.339439	subtilisin-like protease SBT1.7 (LOC107770994) mRNA (XM 016590321.1 XP 016445807.1)	AT5G67360	ARA12	FALSE	ARA12	TAIR	AT5G67360.1 | Symbols:ARA12,SBT1.7 | Subtilisin-like Serine protease 1.7 | Chr5:26872192-26874465 REVERSE LENGTH=757	GO:0010214 / GO:0048359 / GO:0080001	seed coat development / mucilage metabolic process involved in seed coat development / mucilage extrusion from seed coat	74.5	96.6	sp|O65351|SBT17_ARATH	74.5	96.6							other	0.469239	ARA12	FALSE
NbL02g06420	150.929	0.0142222	0.11244	0.87255	0.946007	molybdate-anion transporter-like (LOC107776752) transcript variant X1 mRNA (XM 016596667.1 XP 016452153.1)	AT2G23093	AT2G23093	FALSE	AT2G23093	TAIR	AT2G23093.1 | Symbols:no symbol available | no full name available | Chr2:9832193-9834416 FORWARD LENGTH=449	GO:0015689	molybdate ion transport	54.8	99.8										other	0.0241059	AT2G23093	FALSE
NbL02g06430	512.255	-0.0909562	0.0965171	0.263453	0.537066	casein kinase II subunit alpha-1 (LOC109227510) mRNA (XM 019392703.1 XP 019248248.1)	AT5G67380	ATCKA1	FALSE	ATCKA1	TAIR	AT5G67380.1 | Symbols:CKA1,ATCKA1 | casein kinase alpha 1 | Chr5:26881156-26883383 REVERSE LENGTH=409	GO:0006281 / GO:0006325 / GO:0006325 / GO:0006974 / GO:0006974 / GO:0007623 / GO:0010225 / GO:0010332 / GO:0042752 / GO:0051726 / GO:0051726	DNA repair / chromatin organization / chromatin organization / DNA damage response / DNA damage response / circadian rhythm / response to UV-C / response to gamma radiation / regulation of circadian rhythm / regulation of cell cycle / regulation of cell cycle	94.3	99.7	sp|Q08467|CSK21_ARATH	94.3	99.7							other	0.269972	ATCKA1	FALSE
NbL02g06460	67.16	-0.0638195	0.140153	0.502152	0.737252	uncharacterized LOC104118528 (LOC104118528) transcript variant X2 mRNA (XM 009629792.3 XP 009628087.1)	AT5G67390	AT5G67390	FALSE	AT5G67390	TAIR	AT5G67390.1 | Symbols:no symbol available | no full name available | Chr5:26887883-26888512 REVERSE LENGTH=176			52.2	53.9										other	0.132384	AT5G67390	FALSE
NbL18g00940	8.67715	3.60446	0.906042	2.04591e-06	0.000129012	LEAF RUST 10 DISEASE-RESISTANCE LOCUS RECEPTOR-LIKE PROTEIN KINASE-like 1.1 (LOC107803082) mRNA (XM 016626689.1 XP 016482175.1)	AT5G38210	LRK10L3	FALSE	LRK10L3	TAIR	AT5G38210.2 | Symbols:LRK10L3 | Leaf rust 10 disease-resistance locus receptor- like protein kinase-like 3 | Chr5:15262887-15265376 FORWARD LENGTH=698	GO:0046777	protein autophosphorylation	61.2	86.8	sp|F4HQ17|LRL14_ARATH	58.1	86.8							other	3.88937	LRK10L3	TRUE	up
NbL02g06480	34.8379	0.0109858	0.151716	0.907332	0.962264	uncharacterized LOC109243403 (LOC109243403) mRNA (XM 019410327.1 XP 019265872.1)	AT4G33890	ADA1B	FALSE	ADA1B	TAIR	AT4G33890.1 | Symbols:no symbol available | no full name available | Chr4:16250057-16251085 FORWARD LENGTH=342	GO:0006357	regulation of transcription by RNA polymerase II	46.9	97										other	0.016706	ADA1B	FALSE
NbL02g06490	13.4633	-0.0612135	0.191254	0.484419	0.724242	zinc finger BED domain-containing protein RICESLEEPER 2-like (LOC109227295) mRNA (XM 019392405.1 XP 019247950.1)			FALSE		none															other	0.140116	NbL02g06490	FALSE
NbL10g03890	163.387	3.60274	0.478281	1.1479e-14	5.99763e-12	17.6 kDa class I heat shock protein 3-like (LOC109229327) mRNA (XM 019394730.1 XP 019250275.1)			FALSE		none															other	11.222	NbL10g03890	TRUE	up
NbL02g06510	507.697	0.0335949	0.109571	0.701155	0.858953	queuosine salvage protein-like (LOC104109216) mRNA (XM 009618441.3 XP 009616736.1)		QNG1_DICDI	FALSE		UniProt	sp|Q54II8|QNG1_DICDI Queuosine 5'-phosphate N-glycosylase/hydrolase OS=Dictyostelium discoideum OX=44689 GN=DDB_G0288723 PE=3 SV=1					sp|Q54II8|QNG1_DICDI	42.8	98.7							other	0.0660306	QNG1_DICDI	FALSE
NbL02g06520	54.8594	0.0700147	0.166972	0.454756	0.703417	probable N-acetyltransferase HLS1 (LOC109236635) mRNA (XM 019402828.1 XP 019258373.1)	AT4G37580	COP3	FALSE	COP3	TAIR	AT4G37580.1 | Symbols:HLS1,COP3,UNS2 | CONSTITUTIVE PHOTOMORPHOGENIC 3,HOOKLESS 1,UNUSUAL SUGAR RESPONSE 2 | Chr4:17658932-17660564 FORWARD LENGTH=403	GO:0009640 / GO:0009723 / GO:0009734 / GO:0009826	photomorphogenesis / response to ethylene / auxin-activated signaling pathway / unidimensional cell growth	70.6	97.4	sp|Q42381|HLS1_ARATH	70.6	97.4							other	0.152787	COP3	FALSE
NbL18g17540	38.2798	3.57816	0.679605	1.7135e-08	2.0615e-06	cytochrome b561 and DOMON domain-containing protein At5g47530-like (LOC107814225) mRNA (XM 016639597.1 XP 016495083.1)	AT5G35735	AT5G35735	FALSE	AT5G35735	TAIR	AT5G35735.1 | Symbols:no symbol available | no full name available | Chr5:13900913-13902934 REVERSE LENGTH=404	GO:0071456 / GO:0080022	cellular response to hypoxia / primary root development	53.8	94	sp|Q9FKH6|B561P_ARATH	53.8	94							other	5.68582	AT5G35735	TRUE	up
NbL02g06540	5.61811	0.0639201	0.239368	0.409428	0.668859	BTB/POZ and TAZ domain-containing protein 4 (LOC109244056) mRNA (XM 019411085.1 XP 019266630.1)	AT5G67480	ATBT4	FALSE	ATBT4	TAIR	AT5G67480.2 | Symbols:BT4,ATBT4 | BTB and TAZ domain protein 4 | Chr5:26931055-26932529 REVERSE LENGTH=383	GO:0006355 / GO:0009611 / GO:0009651 / GO:0009733 / GO:0009739 / GO:0009751 / GO:0009753 / GO:0016567 / GO:0042542	regulation of DNA-templated transcription / response to wounding / response to salt stress / response to auxin / response to gibberellin / response to salicylic acid / response to jasmonic acid / protein ubiquitination / response to hydrogen peroxide	58.4	95.3	sp|Q9FJX5|BT4_ARATH	58.4	95.3							other	0.174665	ATBT4	FALSE
NbL02g06580	48.9541	0.023882	0.15922	0.798376	0.910491	calcium-transporting ATPase 2 plasma membrane-type-like (LOC109219263) mRNA (XM 019383708.1 XP 019239253.1)	AT4G37640	ACA2	FALSE	ACA2	TAIR	AT4G37640.1 | Symbols:ACA2 | calcium ATPase 2 | Chr4:17683225-17686808 REVERSE LENGTH=1014	GO:0070588	calcium ion transmembrane transport	80.6	99.9	sp|O81108|ACA2_ARATH	80.6	99.9							other	0.0407245	ACA2	FALSE
NbL13g02890	17.2588	3.55233	0.838271	9.74537e-07	6.84121e-05	cucumber peeling cupredoxin-like (LOC109234266) mRNA (XM 019400173.1 XP 019255718.1)			FALSE		none															other	4.16487	NbL13g02890	TRUE	up
NbL02g06600	387.35	0.00154699	0.103282	0.985437	0.994354	BTB/POZ domain-containing protein At3g49900 (LOC109205623) mRNA (XM 019368339.1 XP 019223884.1)	AT3G49900	Y3990_ARATH	FALSE	AT3G49900	UniProt	sp|Q9M2W8|Y3990_ARATH BTB/POZ domain-containing protein At3g49900 OS=Arabidopsis thaliana OX=3702 GN=At3g49900 PE=3 SV=1	GO:0016567	protein ubiquitination	43.6	93.6	sp|Q9M2W8|Y3990_ARATH	43.8	93.6							other	0.00245898	Y3990_ARATH	FALSE
NbL02g06610	85.0101	-0.186412	0.144968	0.0586319	0.237528	adenylyl-sulfate kinase 3-like (LOC109245006) transcript variant X2 misc RNA (XR 002070767.1 )	AT2G14750	KAPS_CATRO	FALSE	AKN1	UniProt	sp|O49204|KAPS_CATRO Adenylyl-sulfate kinase, chloroplastic OS=Catharanthus roseus OX=4058 GN=AKN PE=2 SV=1	GO:0000103 / GO:0000103 / GO:0000103 / GO:0010439 / GO:0016310 / GO:0048232 / GO:0070814	sulfate assimilation / sulfate assimilation / sulfate assimilation / regulation of glucosinolate biosynthetic process / phosphorylation / male gamete generation / hydrogen sulfide biosynthetic process	70.4	76	sp|O49204|KAPS_CATRO	76.7	86.7							other	0.624285	KAPS_CATRO	FALSE
NbL02g06620	188.207	-0.210663	0.0981566	0.0103763	0.0861135	uncharacterized LOC109245007 (LOC109245007) mRNA (XM 019412179.1 XP 019267724.1)	AT3G49890	AT3G49890	FALSE	AT3G49890	TAIR	AT3G49890.2 | Symbols:no symbol available | no full name available | Chr3:18499296-18500501 FORWARD LENGTH=248			41.3	93.1										other	1.06493	AT3G49890	FALSE
NbL02g06630	265.424	0.0349225	0.102018	0.678143	0.846688	peptidyl-prolyl cis-trans isomerase CYP65 (LOC109205811) transcript variant X1 mRNA (XM 019368563.1 XP 019224108.1)	AT5G67530	ATPUB49	FALSE	ATPUB49	TAIR	AT5G67530.1 | Symbols:PUB49,ATPUB49 | PLANT U-BOX 49,plant U-box 49 | Chr5:26941260-26943878 FORWARD LENGTH=595	GO:0006457 / GO:0006457 / GO:0016567	protein folding / protein folding / protein ubiquitination	74.7	99.8	sp|Q9FJX0|PPIL2_ARATH	74.7	99.8							other	0.0722766	ATPUB49	FALSE
NbL02g06640	142.165	-0.252086	0.117258	0.00571684	0.0593185	protein SHORT-ROOT (LOC109205812) mRNA (XM 019368566.1 XP 019224111.1)	AT4G37650	EAL1	FALSE	EAL1	TAIR	AT4G37650.1 | Symbols:SHR,SGR7 | SHOOT GRAVITROPISM 7,SHORT ROOT | Chr4:17691871-17693466 FORWARD LENGTH=531	GO:0006355 / GO:0008356 / GO:0008356 / GO:0009660 / GO:0009956 / GO:0009956 / GO:0009959 / GO:0032350 / GO:0045930 / GO:0045930 / GO:0048366 / GO:0048366 / GO:0060586	regulation of DNA-templated transcription / asymmetric cell division / asymmetric cell division / amyloplast organization / radial pattern formation / radial pattern formation / negative gravitropism / regulation of hormone metabolic process / negative regulation of mitotic cell cycle / negative regulation of mitotic cell cycle / leaf development / leaf development / multicellular organismal-level iron ion homeostasis	65.1	99.8	sp|Q9SZF7|SHR_ARATH	65.1	99.8							other	1.22681	EAL1	FALSE
NbL02g06650	184.796	-0.0357913	0.125767	0.699556	0.858345	uncharacterized LOC109205813 (LOC109205813) transcript variant X2 mRNA (XM 019368568.1 XP 019224113.1)	AT3G49880	GH43B	FALSE	GH43B	TAIR	AT3G49880.1 | Symbols:no symbol available | no full name available | Chr3:18496907-18498398 FORWARD LENGTH=466	GO:0010406	classical arabinogalactan protein metabolic process	72	97.9										other	0.0663379	GH43B	FALSE
NbL02g06660	23.847	0.340844	0.308858	0.00936819	0.0808858	uncharacterized LOC107822726 (LOC107822726) mRNA (XM 016649294.1 XP 016504780.1)	AT5G67550	AT5G67550	FALSE	AT5G67550	TAIR	AT5G67550.1 | Symbols:no symbol available | no full name available | Chr5:26946908-26949112 REVERSE LENGTH=509	GO:0008150	biological_process	44	93.4										other	1.09213	AT5G67550	FALSE
NbL02g06700	298.782	-0.0162495	0.100743	0.845734	0.933932	pentatricopeptide repeat-containing protein At5g67570 chloroplastic (LOC109211150) transcript variant X1 mRNA (XM 019374652.1 XP 019230197.1)	AT5G67570	DG1	FALSE	DG1	TAIR	AT5G67570.1 | Symbols:EMB246,DG1,EMB1408 | embryo defective 1408,DELAYED GREENING 1,EMBRYO DEFECTIVE 246 | Chr5:26952352-26955480 FORWARD LENGTH=798	GO:0009658 / GO:0009658 / GO:0009793 / GO:0009793 / GO:0042793	chloroplast organization / chloroplast organization / embryo development ending in seed dormancy / embryo development ending in seed dormancy / plastid transcription	53.7	81.7	sp|Q9FJW6|PP451_ARATH	53.7	81.7							other	0.0296847	DG1	FALSE
NbL02g06720	1040.16	0.0418485	0.0773856	0.546562	0.767936	NADH dehydrogenase [ubiquinone] iron-sulfur protein 4 mitochondrial (LOC109211185) mRNA (XM 019374689.1 XP 019230234.1)	AT5G67590	FRO1	FALSE	FRO1	TAIR	AT5G67590.1 | Symbols:FRO1,NDUFS4 | NADH:ubiquinone oxidoreductase Fe-S protein4,FROSTBITE1 | Chr5:26958073-26959356 FORWARD LENGTH=154	GO:0006970 / GO:0009631 / GO:0022900	response to osmotic stress / cold acclimation / electron transport chain	71.2	87.3	sp|Q9FJW4|NDUS4_ARATH	71.2	87.3							other	0.114675	FRO1	FALSE
NbL02g06730	152.895	-0.030187	0.105506	0.724925	0.872019	probable amino-acid acetyltransferase NAGS1 chloroplastic (LOC109211194) mRNA (XM 019374698.1 XP 019230243.1)	AT2G22910	NAGS1	FALSE	NAGS1	TAIR	AT2G22910.1 | Symbols:NAGS1 | N-acetyl-l-glutamate synthase 1 | Chr2:9749988-9752737 FORWARD LENGTH=609	GO:0006526	L-arginine biosynthetic process	70.4	78.8	sp|Q84JF4|NAGS1_ARATH	70.4	78.8							other	0.0594743	NAGS1	FALSE
NbL02g06740	136.241	-0.136901	0.148058	0.159926	0.413338	uncharacterized LOC104115858 (LOC104115858) transcript variant X2 mRNA (XM 033661219.1 XP 033517110.1)	AT5G67620	AT5G67620	FALSE	AT5G67620	TAIR	AT5G67620.1 | Symbols:no symbol available | no full name available | Chr5:26964891-26965720 REVERSE LENGTH=182	GO:0009620	response to fungus	53.3	59.5										other	0.383694	AT5G67620	FALSE
NbL02g06750	147.631	-0.173254	0.111986	0.0512538	0.219941	heptahelical transmembrane protein 4-like (LOC104211175) transcript variant X2 mRNA (XM 009760185.1 XP 009758487.1)	AT4G37680	HHP4	FALSE	HHP4	TAIR	AT4G37680.3 | Symbols:HHP4 | heptahelical protein 4 | Chr4:17701216-17702568 FORWARD LENGTH=390	GO:0009725 / GO:0009725 / GO:0009744	response to hormone / response to hormone / response to sucrose	79.5	93.3	sp|Q9SZG0|HHP4_ARATH	79.5	93.3							other	0.657694	HHP4	FALSE
NbL02g06760	402.798	-0.0151377	0.112145	0.864255	0.942687	putative glycosyltransferase 7 (LOC109216181) mRNA (XM 019380314.1 XP 019235859.1)	AT2G22900	MAGT1	FALSE	MAGT1	TAIR	AT2G22900.1 | Symbols:MUCI10 | MUCILAGE-RELATED10 | Chr2:9744359-9746193 REVERSE LENGTH=449	GO:0010192 / GO:0010214 / GO:0010392 / GO:0051070	mucilage biosynthetic process / seed coat development / galactoglucomannan metabolic process / galactomannan biosynthetic process	61.6	99.6	sp|O81007|GT7_ARATH	61.6	99.6							other	0.0256324	MAGT1	FALSE
NbL02g06770	57.5113	0.260425	0.312761	0.0270263	0.152191	glycosyltransferase 6-like (LOC109235468) mRNA (XM 019401586.1 XP 019257131.1)	AT2G22900	MAGT1	FALSE	MAGT1	TAIR	AT2G22900.1 | Symbols:MUCI10 | MUCILAGE-RELATED10 | Chr2:9744359-9746193 REVERSE LENGTH=449	GO:0010192 / GO:0010214 / GO:0010392 / GO:0051070	mucilage biosynthetic process / seed coat development / galactoglucomannan metabolic process / galactomannan biosynthetic process	57.2	94.8	sp|O81007|GT7_ARATH	57.2	94.8							other	0.817611	MAGT1	FALSE
NbL07g11250	948.429	3.54986	0.476834	2.20133e-14	1.06367e-11	dnaJ protein homolog (LOC107806338) mRNA (XM 016630475.1 XP 016485961.1)	AT3G44110	DNJH_ATRNU	FALSE	ATJ	UniProt	sp|P43644|DNJH_ATRNU DnaJ protein homolog ANJ1 OS=Atriplex nummularia OX=3553 PE=2 SV=1	GO:0006457 / GO:0006457 / GO:0009408 / GO:0009408 / GO:0009651 / GO:0009911 / GO:0042026 / GO:0048573	protein folding / protein folding / response to heat / response to heat / response to salt stress / positive regulation of flower development / protein refolding / photoperiodism, flowering	78.1	99.8	sp|P43644|DNJH_ATRNU	81.6	99.8							Heat	10.9732	DNJH_ATRNU	TRUE	up
NbL02g06800	163.749	0.161146	0.130259	0.0896841	0.301065	uncharacterized LOC109218355 (LOC109218355) transcript variant X1 mRNA (XM 019382715.1 XP 019238260.1)	AT5G65910	AT5G65910	FALSE	AT5G65910	TAIR	AT5G65910.1 | Symbols:no symbol available | no full name available | Chr5:26361592-26363341 REVERSE LENGTH=432			48.1	99.2										other	0.521339	AT5G65910	FALSE
NbL02g06810	39.6485	0.0408423	0.161837	0.661864	0.837001	ACT domain-containing protein ACR1-like (LOC107787543) mRNA (XM 016609131.1 XP 016464617.1)	AT5G65890	ACR1	FALSE	ACR1	TAIR	AT5G65890.1 | Symbols:ACR1 | ACT domain repeat 1 | Chr5:26355701-26357721 FORWARD LENGTH=477			52.7	88.3	sp|Q9FHP1|ACR1_ARATH	52.7	88.3							other	0.077274	ACR1	FALSE
NbL02g06820	34.3862	0.505325	0.579645	0.00543482	0.0574322	protein PHLOEM PROTEIN 2-LIKE A10-like (LOC109218354) mRNA (XM 019382714.1 XP 019238259.1)	AT1G10150	AT1G10150	FALSE	AT1G10150	TAIR	AT1G10150.1 | Symbols:no symbol available | no full name available | Chr1:3326160-3327404 FORWARD LENGTH=414			43.7	96.4	sp|Q9SY57|P2A10_ARATH	43.7	96.4							other	1.24084	AT1G10150	FALSE
NbL02g06830	73.7996	-0.0483996	0.136929	0.609088	0.807366	uncharacterized LOC109218357 (LOC109218357) ncRNA (XR 002066756.1 )			FALSE		none															other	0.0929295	NbL02g06830	FALSE
NbL02g06840	5.57141	-0.134152	0.391391	0.120558	0.353846	uncharacterized LOC107760676 (LOC107760676) transcript variant X3 misc RNA (XR 001642434.1 )			FALSE		none															other	0.451186	NbL02g06840	FALSE
NbL02g06870	413.458	-0.105517	0.163922	0.272006	0.545263	growth-regulating factor 1-like (LOC109240682) mRNA (XM 019407347.1 XP 019262892.1)	AT2G22840	AtGRF1	FALSE	AtGRF1	TAIR	AT2G22840.1 | Symbols:AtGRF1,GRF1 | growth-regulating factor 1 | Chr2:9728841-9731141 FORWARD LENGTH=530	GO:0006351 / GO:0006355 / GO:0009409 / GO:0009624 / GO:0009739 / GO:0019760 / GO:0048364 / GO:0048366 / GO:0061062	DNA-templated transcription / regulation of DNA-templated transcription / response to cold / response to nematode / response to gibberellin / glucosinolate metabolic process / root development / leaf development / regulation of nematode larval development	45.4	88.5	sp|O81001|GRF1_ARATH	45.4	88.5							other	0.263394	AtGRF1	FALSE
NbL02g06880	121.931	-0.279847	0.198932	0.0120834	0.0941465	AP2-like ethylene-responsive transcription factor ANT (LOC109211133) mRNA (XM 019374635.1 XP 019230180.1)	AT4G37750	ANT	FALSE	ANT	TAIR	AT4G37750.1 | Symbols:ANT,CKC1,DRG,CKC,AtANT | COMPLEMENTING A PROTEIN KINASE C MUTANT 1,AINTEGUMENTA,DRAGON | Chr4:17739782-17742189 FORWARD LENGTH=555	GO:0006355 / GO:0006355 / GO:0007276 / GO:0010492 / GO:0010601 / GO:0019760 / GO:0042127 / GO:1905392	regulation of DNA-templated transcription / regulation of DNA-templated transcription / gamete generation / maintenance of shoot apical meristem identity / positive regulation of auxin biosynthetic process / glucosinolate metabolic process / regulation of cell population proliferation / plant organ morphogenesis	56.3	68.4	sp|Q38914|ANT_ARATH	56.3	68.4							other	1.0262	ANT	FALSE
NbL02g06890	66.7028	-0.0767595	0.125498	0.408621	0.668137	leucine-rich repeat receptor protein kinase EMS1-like (LOC109211143) mRNA (XM 019374645.1 XP 019230190.1)	AT3G49750	AtRLP44	FALSE	AtRLP44	TAIR	AT3G49750.1 | Symbols:RLP44,AtRLP44 | receptor like protein 44 | Chr3:18450604-18451428 REVERSE LENGTH=274	GO:0007165	signal transduction	77.8	97.4	sp|Q9M2Y3|RLP44_ARATH	77.8	97.4							other	0.175135	AtRLP44	FALSE
NbL02g06910	422.162	-0.116794	0.0957419	0.148908	0.397414	GTP-binding protein At3g49725 chloroplastic (LOC109243552) mRNA (XM 019410493.1 XP 019266038.1)	AT3G49725	AT3G49725	FALSE	AT3G49725	TAIR	AT3G49725.1 | Symbols:no symbol available | no full name available | Chr3:18442448-18445397 REVERSE LENGTH=620			53.8	86	sp|Q0WTB4|Y3725_ARATH	53.8	86							other	0.400757	AT3G49725	FALSE
NbL02g06920	367.022	0.0765719	0.120763	0.403224	0.664062	probable pectin methylesterase CGR2 (LOC104113014) transcript variant X2 mRNA (XM 009623083.3 XP 009621378.1)	AT3G49720	CGR2	FALSE	CGR2	TAIR	AT3G49720.1 | Symbols:CGR2 | | Chr3:18440192-18441655 REVERSE LENGTH=261	GO:0009664 / GO:0009832 / GO:0009965 / GO:0015976 / GO:0045488 / GO:0045489 / GO:0048639 / GO:0051512 / GO:1903942 / GO:1905157	plant-type cell wall organization / plant-type cell wall biogenesis / leaf morphogenesis / carbon utilization / pectin metabolic process / pectin biosynthetic process / positive regulation of developmental growth / positive regulation of unidimensional cell growth / positive regulation of respiratory gaseous exchange / positive regulation of photosynthesis	65.1	99.6	sp|Q9M2Y6|CGR2_ARATH	65.1	99.6							other	0.177791	CGR2	FALSE
NbL02g06930	1.70913	0.0423528	0.312768	0.510876	0.743465	1-aminocyclopropane-1-carboxylate synthase 3 (LOC109218840) mRNA (XM 019383236.1 XP 019238781.1)	AT4G37770	1A13_SOLLC	FALSE	ACS8	UniProt	sp|Q42881|1A13_SOLLC 1-aminocyclopropane-1-carboxylate synthase 3 OS=Solanum lycopersicum OX=4081 GN=ACS3 PE=1 SV=1	GO:0006520 / GO:0009693 / GO:0009693 / GO:0042218	amino acid metabolic process / ethylene biosynthetic process / ethylene biosynthetic process / 1-aminocyclopropane-1-carboxylate biosynthetic process	74.3	99.6	sp|Q42881|1A13_SOLLC	89.8	99.8							other	0.128739	1A13_SOLLC	FALSE
NbL02g06960	586.736	0.138634	0.107756	0.11087	0.338419	protein CROWDED NUCLEI 4 (LOC109244695) mRNA (XM 019411828.1 XP 019267373.1)	AT5G65780	CRWN4_ARATH	FALSE	ATBCAT-5	UniProt	sp|Q9FLH0|CRWN4_ARATH Protein CROWDED NUCLEI 4 OS=Arabidopsis thaliana OX=3702 GN=CRWN4 PE=1 SV=2	GO:0006997 / GO:0009097 / GO:0009098 / GO:0009099	nucleus organization / isoleucine biosynthetic process / L-leucine biosynthetic process / L-valine biosynthetic process	47.4	87.3	sp|Q9FLH0|CRWN4_ARATH	47.9	87.3							other	0.470545	CRWN4_ARATH	FALSE
NbL12g00140	692.207	3.54532	0.583204	2.05964e-10	4.28007e-08	ABC transporter B family member 21-like (LOC107827059) mRNA (XM 016654121.1 XP 016509607.1)	AT1G02520	ABCB11	FALSE	ABCB11	TAIR	AT1G02520.1 | Symbols:ABCB11,MDR8,PGP11 | ATP-binding cassette B11,multi-drug resistance 8,P-glycoprotein 11 | Chr1:524134-528745 FORWARD LENGTH=1278	GO:0055085 / GO:0055085	transmembrane transport / transmembrane transport	73.9	97.4	sp|Q9FWX7|AB11B_ARATH	73.9	97.4							other	7.36855	ABCB11	TRUE	up
NbL14g16160	297.843	3.54449	0.668592	1.41175e-08	1.76827e-06	60S acidic ribosomal protein P1-like (LOC109206391) mRNA (XM 019369217.1 XP 019224762.1)	AT5G24510	P1x	FALSE	P1x	TAIR	AT5G24510.1 | Symbols:no symbol available | no full name available | Chr5:8369295-8369866 REVERSE LENGTH=111	GO:0002181 / GO:0006414	cytoplasmic translation / translational elongation	80	56.5	sp|P52855|RLA1_MAIZE	70.3	55.7							other	5.75245	P1x	TRUE	up
NbL02g07010	1337.17	0.309709	0.189738	0.00569026	0.059191	probable xyloglucan endotransglucosylase/hydrolase protein 6 (LOC109206827) mRNA (XM 019369690.1 XP 019225235.1)	AT4G37800	XTH7	FALSE	XTH7	TAIR	AT4G37800.1 | Symbols:XTH7 | xyloglucan endotransglucosylase/hydrolase 7 | Chr4:17775703-17777372 REVERSE LENGTH=293	GO:0010411 / GO:0042546	xyloglucan metabolic process / cell wall biogenesis	80.1	87	sp|Q8LER3|XTH7_ARATH	80.1	87							other	1.22774	XTH7	FALSE
NbL02g07020	2.01313	-0.0255092	0.256629	0.705557	0.861392	EPIDERMAL PATTERNING FACTOR-like protein 2 (LOC107804013) mRNA (XM 016627820.1 XP 016483306.1)	AT4G37810	AtEPFL2	FALSE	AtEPFL2	TAIR	AT4G37810.1 | Symbols:AtEPFL2 | | Chr4:17780970-17781544 FORWARD LENGTH=128	GO:0010052 / GO:0010052 / GO:0010073 / GO:0010374 / GO:0048481	guard cell differentiation / guard cell differentiation / meristem maintenance / stomatal complex development / plant ovule development	53.7	84.1	sp|Q9T068|EPFL2_ARATH	53.7	84.1							other	0.0647994	AtEPFL2	FALSE
NbL02g07030	820.653	-0.107036	0.0989522	0.19526	0.45998	cytochrome c oxidase subunit 6a mitochondrial-like (LOC109233398) transcript variant X2 mRNA (XM 019399256.1 XP 019254801.1)	AT4G37830	COX6A_ARATH	FALSE	AT4G37830	UniProt	sp|Q9T070|COX6A_ARATH Cytochrome c oxidase subunit 6a, mitochondrial OS=Arabidopsis thaliana OX=3702 GN=COX6A PE=3 SV=1	GO:0006123	mitochondrial electron transport, cytochrome c to oxygen	51.3	79.2	sp|Q9T070|COX6A_ARATH	61.6	98							other	0.337261	COX6A_ARATH	FALSE
NbL02g07060	23.5377	0.324339	0.284327	0.0102871	0.0857235	LRR receptor-like serine/threonine-protein kinase HSL2 (LOC109220974) mRNA (XM 019385441.1 XP 019240986.1)			FALSE		none															other	1.0669	NbL02g07060	FALSE
NbL02g07080	1092.58	0.0832485	0.0899359	0.28317	0.556152	leucine-rich repeat receptor-like serine/threonine-protein kinase BAM1 (LOC109213119) mRNA (XM 019376882.1 XP 019232427.1)			FALSE		none															other	0.254807	NbL02g07080	FALSE
NbL02g07120	37.7279	-0.0184572	0.143103	0.845581	0.933877	uncharacterized LOC107774519 (LOC107774519) transcript variant X4 misc RNA (XR 001645529.1 )			FALSE		none															other	0.0297103	NbL02g07120	FALSE
NbL02g07140	321.297	-0.222476	0.167574	0.0314788	0.166494	uncharacterized LOC104235242 (LOC104235242) mRNA (XM 009788963.1 XP 009787265.1)	AT4G02800	MadA1	FALSE	MadA1	TAIR	AT4G02800.1 | Symbols:no symbol available | no full name available | Chr4:1250126-1251478 FORWARD LENGTH=333			51.3	90.7										other	0.778602	MadA1	FALSE
NbL02g07150	130.709	-0.102469	0.135195	0.281272	0.554269	putative pentatricopeptide repeat-containing protein At1g12700 mitochondrial (LOC107802673) mRNA (XM 016626211.1 XP 016481697.1)			FALSE		none															other	0.256279	NbL02g07150	FALSE
NbL02g07160	73.6956	0.0724634	0.201034	0.40279	0.66369	uncharacterized LOC107829780 (LOC107829780) mRNA (XM 016657249.1 XP 016512735.1)			FALSE		none															other	0.178034	NbL02g07160	FALSE
NbL02g07170	597.653	-0.0350966	0.1256	0.704988	0.861073	elongation factor Tu mitochondrial-like (LOC109208190) mRNA (XM 019371252.1 XP 019226797.1)	AT4G02930	AT4G02930	FALSE	AT4G02930	TAIR	AT4G02930.1 | Symbols:no symbol available | no full name available | Chr4:1295751-1298354 REVERSE LENGTH=454	GO:0046686 / GO:0070125	response to cadmium ion / mitochondrial translational elongation	84.4	99.8	sp|Q9ZT91|EFTM_ARATH	84.4	99.8							other	0.0649598	AT4G02930	FALSE
NbL02g07200	142.309	-0.0735119	0.121142	0.422768	0.679787	putative E3 ubiquitin-protein ligase RF298 (LOC107803733) transcript variant X2 mRNA (XM 016627496.1 XP 016482982.1)	AT4G03000	AT4G03000	FALSE	AT4G03000	TAIR(weak)	AT4G03000.1 | Symbols:no symbol available | no full name available | Chr4:1324602-1327348 FORWARD LENGTH=814	GO:0016567	protein ubiquitination	39	92.5	sp|Q0WPJ7|RF298_ARATH	39	92.5							other	0.167627	NbL02g07200	FALSE
NbL02g07210	123.512	-0.100973	0.113745	0.258338	0.532128	LEC14B protein-like (LOC104237285) transcript variant X2 mRNA (XM 009791410.1 XP 009789712.1)	AT4G03020	AT4G03020	FALSE	AT4G03020	TAIR	AT4G03020.1 | Symbols:no symbol available | no full name available | Chr4:1331704-1334472 REVERSE LENGTH=493	GO:0043161	proteasome-mediated ubiquitin-dependent protein catabolic process	59	84.5	sp|Q40153|LE14B_LITER	59	83.4							other	0.273984	AT4G03020	FALSE
NbL02g07220	21.3898	-0.0605749	0.179864	0.502612	0.737601	gibberellin receptor GID1B-like (LOC104237512) mRNA (XM 009791671.1 XP 009789973.1)	AT3G63010	ATGID1B	FALSE	ATGID1B	TAIR	AT3G63010.1 | Symbols:ATGID1B,GID1B | GA INSENSITIVE DWARF1B | Chr3:23289717-23290998 FORWARD LENGTH=358	GO:0009739 / GO:0009739 / GO:0009939 / GO:0009939 / GO:0010325 / GO:0010325 / GO:0010476 / GO:0048444 / GO:0048444	response to gibberellin / response to gibberellin / positive regulation of gibberellic acid mediated signaling pathway / positive regulation of gibberellic acid mediated signaling pathway / raffinose family oligosaccharide biosynthetic process / raffinose family oligosaccharide biosynthetic process / gibberellin mediated signaling pathway / floral organ morphogenesis / floral organ morphogenesis	76.6	90.5	sp|Q9LYC1|GID1B_ARATH	76.6	90.5							other	0.132179	ATGID1B	FALSE
NbL02g07230	320.407	-0.179565	0.139889	0.0653966	0.252995	U1 small nuclear ribonucleoprotein C-like (LOC104215168) mRNA (XM 009764917.1 XP 009763219.1)		RU1C_VITVI	FALSE		UniProt	sp|F6HQ26|RU1C_VITVI U1 small nuclear ribonucleoprotein C OS=Vitis vinifera OX=29760 GN=VIT_07s0104g01170 PE=3 SV=1					sp|F6HQ26|RU1C_VITVI	44.8	83.8							other	0.596888	RU1C_VITVI	FALSE
NbL02g07240	282.761	0.00903537	0.100271	0.913604	0.964591	uncharacterized LOC109215220 (LOC109215220) mRNA (XM 019379242.1 XP 019234787.1)			FALSE		none															other	0.0156566	NbL02g07240	FALSE
NbL02g07270	1.21441	0.0241069	0.319058	0.6923	0.855147	organ-specific protein S2-like (LOC107794125) mRNA (XM 016616587.1 XP 016472073.1)			FALSE		none															other	0.0679591	NbL02g07270	FALSE
NbL02g07280	38.178	0.00239925	0.1759	0.978509	0.991714	uncharacterized LOC109241779 (LOC109241779) mRNA (XM 019408552.1 XP 019264097.1)			FALSE		none															other	0.00361334	NbL02g07280	FALSE
NbL02g07290	259.07	0.274748	0.17526	0.0105425	0.086895	uncharacterized LOC104219871 (LOC104219871) transcript variant X1 mRNA (XM 009770618.1 XP 009768920.1)			FALSE		none															other	1.06101	NbL02g07290	FALSE
NbL02g07300	107.006	0.259552	0.15824	0.0121511	0.094389	cullin-1-like (LOC109226848) transcript variant X2 mRNA (XM 019391734.1 XP 019247279.1)	AT4G02570	ATCUL1	FALSE	ATCUL1	TAIR	AT4G02570.1 | Symbols:ICU13,AXR6,ATCUL1,CUL1 | cullin 1,AUXIN RESISTANT 6,INCURVATA 13 | Chr4:1129315-1133435 FORWARD LENGTH=738	GO:0006511 / GO:0009733 / GO:0009753 / GO:0009793 / GO:0009867 / GO:0010087 / GO:0010265 / GO:0016567 / GO:0016567 / GO:0042752 / GO:0048366	ubiquitin-dependent protein catabolic process / response to auxin / response to jasmonic acid / embryo development ending in seed dormancy / jasmonic acid mediated signaling pathway / phloem or xylem histogenesis / SCF complex assembly / protein ubiquitination / protein ubiquitination / regulation of circadian rhythm / leaf development	70.1	99.3	sp|Q94AH6|CUL1_ARATH	70.1	99.3							other	1.02508	ATCUL1	FALSE
NbL02g07320	92.3615	-0.0365749	0.134861	0.698215	0.857881	probable WRKY transcription factor 21 (LOC104224329) mRNA (XM 009775951.1 XP 009774253.1)	AT2G30590	WRKY21	FALSE	WRKY21	TAIR	AT2G30590.1 | Symbols:WRKY21 | WRKY DNA-binding protein 21 | Chr2:13033891-13035303 FORWARD LENGTH=380	GO:0006355 / GO:0019760	regulation of DNA-templated transcription / glucosinolate metabolic process	52.2	96.1	sp|O04336|WRK21_ARATH	52.2	96.1							other	0.0665731	WRKY21	FALSE
NbL02g07350	11.4295	-0.0729169	0.215545	0.38332	0.647017	myosin-9-like (LOC109215043) transcript variant X3 misc RNA (XR 002066296.1 )	AT1G54560	ATXIE	FALSE	ATXIE	TAIR	AT1G54560.1 | Symbols:ATXIE,XIE | MYOSIN XI E | Chr1:20371649-20379745 REVERSE LENGTH=1529	GO:0007015 / GO:0007015 / GO:0009860 / GO:0009860 / GO:0030048 / GO:0051640	actin filament organization / actin filament organization / pollen tube growth / pollen tube growth / actin filament-based movement / organelle localization	83.4	99.8	sp|F4HWY6|MYO11_ARATH	83.4	99.8							other	0.189085	ATXIE	FALSE
NbL02g07360	135.043	-0.128572	0.115993	0.15442	0.405969	putative E3 ubiquitin-protein ligase XBAT35 (LOC109214991) transcript variant X4 mRNA (XM 019379001.1 XP 019234546.1)			FALSE		none															other	0.391507	NbL02g07360	FALSE
NbL02g07380	80.6368	-0.0267408	0.142145	0.777884	0.900185	serine/threonine-protein kinase 19 (LOC109215499) transcript variant X1 mRNA (XM 019379570.1 XP 019235115.1)	AT2G20495	AT2G20495	FALSE	AT2G20495	TAIR	AT2G20495.3 | Symbols:no symbol available | no full name available | Chr2:8833114-8835034 FORWARD LENGTH=304			64.8	87.7										other	0.0456683	AT2G20495	FALSE
NbL02g07390	196.54	0.175891	0.111055	0.0468431	0.209391	uncharacterized protein At1g03900-like (LOC109214922) mRNA (XM 019378895.1 XP 019234440.1)	AT1G03900	ABCI18	FALSE	ABCI18	TAIR	AT1G03900.1 | Symbols:ABCI18,ATNAP4,NAP4 | ATP-binding cassette I18,non-intrinsic ABC protein 4 | Chr1:991252-992852 FORWARD LENGTH=272	GO:0006897 / GO:0016192 / GO:0055085	endocytosis / vesicle-mediated transport / transmembrane transport	72.5	81	sp|Q681Q7|Y1390_ARATH	72.5	81							other	0.679041	ABCI18	FALSE
NbL02g07400	80.8423	0.065716	0.168922	0.480201	0.722217	serine/threonine-protein kinase tricorner (LOC104210687) transcript variant X2 mRNA (XM 009759635.1 XP 009757937.1)	AT2G20470	NDR5	FALSE	NDR5	TAIR	AT2G20470.1 | Symbols:no symbol available | no full name available | Chr2:8826277-8829497 REVERSE LENGTH=569	GO:0009555 / GO:0009846 / GO:0016310 / GO:0035556	pollen development / pollen germination / phosphorylation / intracellular signal transduction	77.2	97.5	sp|Q15208|STK38_HUMAN	48.5	84.8							other	0.141332	NDR5	FALSE
NbL02g07410	386.642	0.183294	0.117574	0.0443164	0.202908	casein kinase I (LOC104210688) transcript variant X2 mRNA (XM 009759639.1 XP 009757941.1)	AT4G14340	CKI1	FALSE	CKI1	TAIR	AT4G14340.1 | Symbols:CKI1,CKL11 | casein kinase I,CASEIN KINASE I-LIKE 11 | Chr4:8248532-8251668 REVERSE LENGTH=457	GO:0006468 / GO:0006897 / GO:0007165 / GO:0016310 / GO:0046777	protein phosphorylation / endocytosis / signal transduction / phosphorylation / protein autophosphorylation	75	99.3	sp|Q39050|CKL11_ARATH	75	99.3							other	0.692701	CKI1	FALSE
NbL02g07420	63.9729	-0.0927486	0.163271	0.330885	0.600139	uncharacterized protein DDB G0292186 (LOC109205697) mRNA (XM 019368440.1 XP 019223985.1)	AT3G27520	AT3G27520	FALSE	AT3G27520	TAIR(weak)	AT3G27520.1 | Symbols:no symbol available | no full name available | Chr3:10192484-10193159 FORWARD LENGTH=198			31.4	94.5										other	0.221748	NbL02g07420	FALSE
NbL02g07430	74.3323	0.142143	0.132402	0.135368	0.377106	vacuolar protein sorting-associated protein 2 homolog 3 (LOC104210691) transcript variant X1 mRNA (XM 009759641.1 XP 009757943.1)	AT1G03950	VPS2.3	FALSE	VPS2.3	TAIR	AT1G03950.1 | Symbols:VPS2.3 | vacuolar protein sorting-associated protein 2.3 | Chr1:1011388-1013212 REVERSE LENGTH=210	GO:0007034 / GO:0015031 / GO:0016192 / GO:0032509 / GO:0045324	vacuolar transport / protein transport / vesicle-mediated transport / endosome transport via multivesicular body sorting pathway / late endosome to vacuole transport	67.6	98.6	sp|Q941D5|VPS2C_ARATH	67.6	98.6							other	0.423537	VPS2.3	FALSE
NbL02g07440	4256.66	-0.265027	0.132582	0.00622408	0.0626416	60S ribosomal protein L14-1 (LOC104097351) mRNA (XM 009603909.3 XP 009602204.1)	AT2G20450	eL14z	FALSE	eL14z	TAIR	AT2G20450.1 | Symbols:no symbol available | no full name available | Chr2:8813923-8815071 FORWARD LENGTH=134	GO:0006412 / GO:0042273	translation / ribosomal large subunit biogenesis	83.6	77	sp|Q9SIM4|RL141_ARATH	83.6	77							other	1.20314	eL14z	FALSE
NbL02g07450	43.828	-0.00991562	0.149011	0.916507	0.965864	TBC1 domain family member 15-like (LOC104210693) transcript variant X1 mRNA (XM 009759645.1 XP 009757947.1)	AT4G28550	AT4G28550	FALSE	AT4G28550	TAIR	AT4G28550.1 | Symbols:no symbol available | no full name available | Chr4:14111204-14113468 FORWARD LENGTH=424			62.5	87.3	sp|Q9CXF4|TBC15_MOUSE	34	57.9							other	0.015084	AT4G28550	FALSE
NbL02g07470	51.8273	0.0977111	0.24893	0.243347	0.516871	uncharacterized LOC107773906 (LOC107773906) transcript variant X3 mRNA (XM 016593334.1 XP 016448820.1)			FALSE		none															other	0.286618	NbL02g07470	FALSE
NbL11g10770	2.34876	3.51859	1.62574	6.42546e-05	0.00225101	protein DA1-related 1-like (LOC109225640) mRNA (XM 019390386.1 XP 019245931.1)	AT4G36860	DAR1	FALSE	DAR1	TAIR(weak)	AT4G36860.3 | Symbols:DAR1 | DA1-RELATED PROTEIN 1 | Chr4:17358580-17361189 REVERSE LENGTH=577	GO:0032875 / GO:0032875	regulation of DNA endoreduplication / regulation of DNA endoreduplication	39	66.8	sp|Q8W4F0|DAR1_ARATH	39	66.8							other	2.64762	NbL11g10770	TRUE	up
NbL02g07490	213.276	-0.0037407	0.115868	0.966803	0.987402	DAG protein chloroplastic-like (LOC104230486) mRNA (XM 009783311.1 XP 009781613.1)	AT2G35240	MORF2_ARATH	FALSE	MORF6	UniProt	sp|O22793|MORF2_ARATH Multiple organellar RNA editing factor 2, chloroplastic OS=Arabidopsis thaliana OX=3702 GN=MORF2 PE=1 SV=1	GO:0016554 / GO:0080156 / GO:0080156	cytidine to uridine editing / mitochondrial mRNA modification / mitochondrial mRNA modification	67.9	65.2	sp|O22793|MORF2_ARATH	80.4	55.4							other	0.00550584	MORF2_ARATH	FALSE
NbL02g07500	473.324	-0.227484	0.171412	0.0290456	0.158673	protein BREAST CANCER SUSCEPTIBILITY 1 homolog (LOC104230488) mRNA (XM 009783313.1 XP 009781615.1)	AT1G04020	ATBARD1	FALSE	ATBARD1	TAIR	AT1G04020.1 | Symbols:ROW1,ATBARD1,BARD1 | REPRESSOR OF WUSCHEL1,breast cancer associated RING 1 | Chr1:1036610-1040045 FORWARD LENGTH=713	GO:0000724 / GO:0006281 / GO:0006281 / GO:0009934 / GO:0045944 / GO:0048366	double-strand break repair via homologous recombination / DNA repair / DNA repair / regulation of meristem structural organization / positive regulation of transcription by RNA polymerase II / leaf development	53.1	99.2	sp|F4I443|BARD1_ARATH	53.1	99.2							other	0.799498	ATBARD1	FALSE
NbL02g07510	230.192	-0.00961974	0.0907523	0.901927	0.959791	protein PHOSPHATE STARVATION RESPONSE 1-like (LOC109214893) mRNA (XM 019378859.1 XP 019234404.1)	AT4G28610	AtPHR1	FALSE	AtPHR1	TAIR	AT4G28610.1 | Symbols:AtPHR1,PHR1 | phosphate starvation response 1 | Chr4:14133164-14134951 REVERSE LENGTH=409	GO:0006355 / GO:0007623 / GO:0010468 / GO:0016036 / GO:0016036 / GO:0034765 / GO:0055063 / GO:0071486 / GO:1903842	regulation of DNA-templated transcription / circadian rhythm / regulation of gene expression / cellular response to phosphate starvation / cellular response to phosphate starvation / regulation of monoatomic ion transmembrane transport / sulfate ion homeostasis / cellular response to high light intensity / response to arsenite ion	41.4	81.3	sp|Q94CL7|PHR1_ARATH	41.4	81.3							other	0.0178231	AtPHR1	FALSE
NbL11g03780	63.4661	3.4954	0.593732	6.13098e-10	1.11703e-07	probable protein phosphatase 2C 25 (LOC107793258) mRNA (XM 016615584.1 XP 016471070.1)	AT2G30020	AP2C1	FALSE	AP2C1	TAIR	AT2G30020.1 | Symbols:no symbol available | no full name available | Chr2:12814437-12815904 FORWARD LENGTH=396	GO:0009611 / GO:0009620 / GO:0009738 / GO:0009738 / GO:0050832	response to wounding / response to fungus / abscisic acid-activated signaling pathway / abscisic acid-activated signaling pathway / defense response to fungus	54	85.8	sp|O80871|P2C25_ARATH	54	85.8							Defense	6.95193	AP2C1	TRUE	up
NbL02g07540	678.45	-0.204132	0.100668	0.0145493	0.105686	protein FLUORESCENT IN BLUE LIGHT chloroplastic-like (LOC104095291) mRNA (XM 009601380.3 XP 009599675.1)	AT3G14110	FLU	FALSE	FLU	TAIR	AT3G14110.3 | Symbols:FLU | FLUORESCENT IN BLUE LIGHT | Chr3:4676222-4677602 REVERSE LENGTH=317	GO:0000304 / GO:0015995 / GO:0015995 / GO:0031408	response to singlet oxygen / chlorophyll biosynthetic process / chlorophyll biosynthetic process / oxylipin biosynthetic process	74.6	75.4	sp|Q940U6|FLU_ARATH	73.8	77.1							other	0.975984	FLU	FALSE
NbL19g07960	35.0997	3.49489	0.490053	2.10929e-13	8.4775e-11	lysine histidine transporter 1-like (LOC104248395) mRNA (XM 009804648.1 XP 009802950.1)	AT5G40780	AtLHT1	FALSE	AtLHT1	TAIR	AT5G40780.1 | Symbols:LHT1 | lysine histidine transporter 1 | Chr5:16323823-16327082 FORWARD LENGTH=446	GO:0003333 / GO:0006952 / GO:0043090	amino acid transmembrane transport / defense response / amino acid import	79.1	99.8	sp|Q9FKS8|LHT1_ARATH	79.1	99.8							Defense	10.0717	AtLHT1	TRUE	up
NbL02g07560	327.949	-0.0417362	0.120241	0.647638	0.828902	probable inactive histone-lysine N-methyltransferase SUVR2 (LOC107773846) transcript variant X1 mRNA (XM 016593272.1 XP 016448758.1)	AT5G43990	SDG18	FALSE	SDG18	TAIR(weak)	AT5G43990.2 | Symbols:SUVR2,SDG18 | SET DOMAIN PROTEIN 18 | Chr5:17698454-17701733 FORWARD LENGTH=740	GO:0080188	gene silencing by siRNA-directed DNA methylation	34.8	99.4	sp|Q9FNC7|SUVR2_ARATH	34.8	99.4							other	0.0814969	NbL02g07560	FALSE
NbL13g13430	9.92925	3.49352	0.943901	3.9383e-06	0.000227611	U-box domain-containing protein 44-like (LOC107766351) mRNA (XM 016585122.1 XP 016440608.1)			FALSE		none															other	3.64281	NbL13g13430	TRUE	up
NbL02g07590	23.3566	0.0348773	0.18202	0.691983	0.854875	uncharacterized LOC104215819 (LOC104215819) mRNA (XM 009765721.1 XP 009764023.1)	AT4G28703	AT4G28703	FALSE	AT4G28703	TAIR	AT4G28703.1 | Symbols:no symbol available | no full name available | Chr4:14166365-14166798 FORWARD LENGTH=107			68	64.9										other	0.0680972	AT4G28703	FALSE
NbL02g07600	2.08565	0.167162	0.452854	0.0799856	0.282538	probable indole-3-pyruvate monooxygenase YUCCA8 (LOC109213644) mRNA (XM 019377464.1 XP 019233009.1)	AT5G43890	SUPER1	FALSE	SUPER1	TAIR	AT5G43890.1 | Symbols:YUC5,SUPER1 | YUCCA5,SUPPRESSOR OF ER 1 | Chr5:17648857-17650131 REVERSE LENGTH=424	GO:0009723 / GO:0009851 / GO:0009851 / GO:0009851	response to ethylene / auxin biosynthetic process / auxin biosynthetic process / auxin biosynthetic process	70.3	99.1	sp|Q9LKC0|YUC5_ARATH	70.3	99.1							other	0.548924	SUPER1	FALSE
NbL13g23470	3.92304	3.49322	2.12746	0.000136993	0.00410349	5-epi-aristolochene synthase 2-like (LOC109231981) mRNA (XM 019397599.1 XP 019253144.1)	AT5G23960	5EAS_TOBAC	FALSE	ATTPS21	UniProt	sp|Q40577|5EAS_TOBAC 5-epi-aristolochene synthase OS=Nicotiana tabacum OX=4097 GN=EAS3 PE=1 SV=3	GO:0016102 / GO:0016106 / GO:0051762 / GO:0080027	diterpenoid biosynthetic process / sesquiterpenoid biosynthetic process / sesquiterpene biosynthetic process / response to herbivore	39.2	99.7	sp|Q40577|5EAS_TOBAC	92.9	99.7							other	2.38685	5EAS_TOBAC	TRUE	up
NbL02g07620	284.532	0.263151	0.162259	0.0117582	0.0925222	putative late blight resistance protein homolog R1B-23 (LOC104215335) transcript variant X8 mRNA (XM 009765154.1 XP 009763456.1)		R1A10_SOLDE	FALSE		UniProt(weak)	sp|Q60CZ8|R1A10_SOLDE Putative late blight resistance protein homolog R1A-10 OS=Solanum demissum OX=50514 GN=R1A-10 PE=3 SV=1					sp|Q60CZ8|R1A10_SOLDE	33.1	56.9							other	1.03375	NbL02g07620	FALSE
NbL02g07630	345.454	0.142326	0.131681	0.134219	0.375473	CLIP-associated protein-like (LOC107821432) transcript variant X2 mRNA (XM 016647868.1 XP 016503354.1)	AT2G20190	ATCLASP	FALSE	ATCLASP	TAIR	AT2G20190.1 | Symbols:ATCLASP,CLASP | CLIP-associated protein,CLIP-ASSOCIATED PROTEIN | Chr2:8711862-8718813 REVERSE LENGTH=1439	GO:0000226 / GO:0000278 / GO:0007026 / GO:0009826 / GO:0043622 / GO:0043622 / GO:0050821 / GO:0051781	microtubule cytoskeleton organization / mitotic cell cycle / negative regulation of microtubule depolymerization / unidimensional cell growth / cortical microtubule organization / cortical microtubule organization / protein stabilization / positive regulation of cell division	70.6	99.7	sp|Q8RWY6|CLASP_ARATH	70.6	99.7							other	0.425421	ATCLASP	FALSE
NbL02g07640	27.9284	-0.0719119	0.173644	0.437221	0.690005	transcription factor PIF1-like (LOC107808530) mRNA (XM 016633065.1 XP 016488551.1)	AT2G20180	PIF1	FALSE	PIF1	TAIR(weak)	AT2G20180.2 | Symbols:PIF1,PIL5 | phytochrome interacting factor 3-like 5,PHY-INTERACTING FACTOR 1 | Chr2:8704525-8706538 REVERSE LENGTH=478	GO:0006355 / GO:0006355 / GO:0006783 / GO:0009408 / GO:0009409 / GO:0009686 / GO:0009733 / GO:0009737 / GO:0009740 / GO:0009959 / GO:0009959 / GO:0010029 / GO:0010099 / GO:0010100 / GO:0010161 / GO:0010187 / GO:0010187 / GO:0015995	regulation of DNA-templated transcription / regulation of DNA-templated transcription / heme biosynthetic process / response to heat / response to cold / gibberellin biosynthetic process / response to auxin / response to abscisic acid / gibberellic acid mediated signaling pathway / negative gravitropism / negative gravitropism / regulation of seed germination / regulation of photomorphogenesis / negative regulation of photomorphogenesis / red light signaling pathway / negative regulation of seed germination / negative regulation of seed germination / chlorophyll biosynthetic process	39.3	99.8	sp|Q8GZM7|PIF1_ARATH	39.3	99.8							other	0.161148	NbL02g07640	FALSE
NbL02g07650	72.676	0.0203551	0.14199	0.829913	0.927173	zinc finger HIT domain-containing protein 3 (LOC107817311) mRNA (XM 016643112.1 XP 016498598.1)	AT4G28820	AT4G28820	FALSE	AT4G28820	TAIR	AT4G28820.3 | Symbols:no symbol available | no full name available | Chr4:14230360-14232287 REVERSE LENGTH=181	GO:0000463 / GO:0000492 / GO:0048254	maturation of LSU-rRNA from tricistronic rRNA transcript (SSU-rRNA, 5.8S rRNA, LSU-rRNA) / box C/D snoRNP assembly / snoRNA localization	42.2	87.2										other	0.0328392	AT4G28820	FALSE
NbL02g07660	361.291	-0.119305	0.0857874	0.111588	0.339439	uncharacterized LOC107797118 (LOC107797118) mRNA (XM 016619979.1 XP 016475465.1)	AT4G13220	AT4G13220	FALSE	AT4G13220	TAIR	AT4G13220.1 | Symbols:no symbol available | no full name available | Chr4:7674431-7675275 REVERSE LENGTH=176			52.5	84.7										other	0.469238	AT4G13220	FALSE
NbL02g07670	303.516	-0.0571814	0.0867926	0.449715	0.699939	sterol 3-beta-glucosyltransferase UGT80A2-like (LOC107797116) transcript variant X3 mRNA (XM 016619978.1 XP 016475464.1)	AT3G07020	SGT	FALSE	SGT	TAIR	AT3G07020.1 | Symbols:UGT80A2,SGT | UDP-glucosyl transferase 80A2,sterol glucosyltransferase | Chr3:2217841-2221590 REVERSE LENGTH=637	GO:0005975 / GO:0016125 / GO:0030259 / GO:0048316	carbohydrate metabolic process / sterol metabolic process / lipid glycosylation / seed development	82.5	99.7	sp|Q9M8Z7|U80A2_ARATH	82.2	99.7							other	0.15494	SGT	FALSE
NbL02g07690	1.23128	0.143798	0.55528	0.106177	0.331116	uncharacterized LOC104224938 (LOC104224938) mRNA (XM 009776668.1 XP 009774970.1)			FALSE		none															other	0.480019	NbL02g07690	FALSE
NbL02g07710	31.4872	-0.0494408	0.149386	0.602744	0.80265	uncharacterized LOC108948699 (LOC108948699) transcript variant X2 mRNA (XM 033661584.1 XP 033517475.1)			FALSE		none															other	0.095474	NbL02g07710	FALSE
NbL02g07720	31.1935	-0.271615	0.254967	0.0197053	0.126347	BTB/POZ domain-containing protein At5g48800-like (LOC107817941) mRNA (XM 016643838.1 XP 016499324.1)	AT5G48800	AT5G48800	FALSE	AT5G48800	TAIR	AT5G48800.1 | Symbols:no symbol available | no full name available | Chr5:19786881-19789003 FORWARD LENGTH=614	GO:0016567	protein ubiquitination	74.4	91.7	sp|Q9FKB6|Y5880_ARATH	74.4	91.7							other	0.898436	AT5G48800	FALSE
NbL02g07730	432.166	0.018311	0.123667	0.842569	0.932831	cytochrome b5-like (LOC107817940) mRNA (XM 016643837.1 XP 016499323.1)	AT2G32720	CYB5_TOBAC	FALSE	ATCB5-B	UniProt	sp|P49098|CYB5_TOBAC Cytochrome b5 OS=Nicotiana tabacum OX=4097 PE=2 SV=1	GO:0042761 / GO:0043447	very long-chain fatty acid biosynthetic process / alkane biosynthetic process	75.8	96.4	sp|P49098|CYB5_TOBAC	92.6	99.3							other	0.030197	CYB5_TOBAC	FALSE
NbL02g07760	62.2935	-0.0673951	0.158658	0.476764	0.720008	ankyrin repeat and SAM domain-containing protein 6-like (LOC104218091) mRNA (XM 009768491.1 XP 009766793.1)	AT3G07170	IRP1	FALSE	IRP1	TAIR	AT3G07170.1 | Symbols:no symbol available | no full name available | Chr3:2280428-2282097 FORWARD LENGTH=203	GO:0006364	rRNA processing	51.4	99.1										other	0.142663	IRP1	FALSE
NbL02g07770	212.599	-0.00885314	0.0966442	0.913384	0.964496	uncharacterized LOC107827764 (LOC107827764) mRNA (XM 016654965.1 XP 016510451.1)	AT3G25120	AT3G25120	FALSE	AT3G25120	TAIR	AT3G25120.1 | Symbols:no symbol available | no full name available | Chr3:9149785-9151068 REVERSE LENGTH=189	GO:0045039 / GO:0045039	protein insertion into mitochondrial inner membrane / protein insertion into mitochondrial inner membrane	58.7	87.3										other	0.0156996	AT3G25120	FALSE
NbL02g07780	17.7093	0.0298985	0.182687	0.732789	0.876213	uncharacterized LOC104243926 (LOC104243926) transcript variant X2 mRNA (XM 009799207.1 XP 009797509.1)			FALSE		none															other	0.0573901	NbL02g07780	FALSE
NbL02g07790	313.408	-0.0519517	0.113548	0.559926	0.77668	nuclear transport factor 2-like (LOC104086427) transcript variant X2 mRNA (XM 009590674.3 XP 009588969.1)	AT3G25150	AtG3BP-3	FALSE	AtG3BP-3	TAIR	AT3G25150.2 | Symbols:no symbol available | no full name available | Chr3:9157161-9160052 REVERSE LENGTH=587	GO:0034063	stress granule assembly	48.4	86.9	sp|Q9FME2|NTF2_ARATH	46.4	78.5							other	0.109758	AtG3BP-3	FALSE
NbL02g07800	83.0283	0.229114	0.159082	0.0253864	0.146657	uncharacterized LOC104216777 (LOC104216777) mRNA (XM 009766905.1 XP 009765207.1)	AT1G34320	PSI1	FALSE	PSI1	TAIR	AT1G34320.1 | Symbols:PSI1 | PSK SIMULATOR 1 | Chr1:12520713-12524046 FORWARD LENGTH=657			61	83.6	sp|Q9XID5|PSI1_ARATH	61	83.6							other	0.833699	PSI1	FALSE
NbL02g07810	1102.92	-0.0778863	0.124152	0.400084	0.661783	mitochondrial import receptor subunit TOM40-1-like (LOC107771512) mRNA (XM 016590890.1 XP 016446376.1)	AT3G20000	TOM40	FALSE	TOM40	TAIR	AT3G20000.1 | Symbols:TOM40 | translocase of the outer mitochondrial membrane 40 | Chr3:6967685-6970247 FORWARD LENGTH=309	GO:0006626 / GO:0016036 / GO:0030150 / GO:0030150	protein targeting to mitochondrion / cellular response to phosphate starvation / protein import into mitochondrial matrix / protein import into mitochondrial matrix	71.9	99.4	sp|Q9LHE5|TO401_ARATH	71.9	99.4							other	0.179284	TOM40	FALSE
NbL02g07820	8.40849	0.134084	0.273973	0.138264	0.382025	F-box/LRR-repeat protein 12-like (LOC107811863) transcript variant X2 mRNA (XM 016636857.1 XP 016492343.1)	AT3G07550	AT3G07550	FALSE	AT3G07550	TAIR	AT3G07550.1 | Symbols:no symbol available | no full name available | Chr3:2409946-2411133 FORWARD LENGTH=395	GO:0006511 / GO:0031146	ubiquitin-dependent protein catabolic process / SCF-dependent proteasomal ubiquitin-dependent protein catabolic process	61.9	93.3	sp|Q9SRR1|FBL12_ARATH	61.9	93.3							other	0.417908	AT3G07550	FALSE
NbL02g07830	2532.18	-0.0998734	0.121216	0.276999	0.550223	60S ribosomal protein L5-like (LOC107765428) mRNA (XM 016584068.1 XP 016439554.1)	AT5G39740	RL5_CUCSA	FALSE	OLI7	UniProt	sp|Q6UNT2|RL5_CUCSA Large ribosomal subunit protein uL18 OS=Cucumis sativus OX=3659 GN=RPL5 PE=2 SV=1	GO:0000027 / GO:0006412 / GO:0009955 / GO:0009965 / GO:0051301	ribosomal large subunit assembly / translation / adaxial/abaxial pattern specification / leaf morphogenesis / cell division	79.1	96.7	sp|Q6UNT2|RL5_CUCSA	83.2	96.4							other	0.259461	RL5_CUCSA	FALSE
NbL02g07840	89.1618	-0.176684	0.180336	0.0807061	0.28404	mediator of RNA polymerase II transcription subunit 19a-like (LOC107765429) transcript variant X2 mRNA (XM 016584070.1 XP 016439556.1)	AT5G12230	MED19A	FALSE	MED19A	TAIR	AT5G12230.1 | Symbols:MED19A | | Chr5:3953915-3955285 REVERSE LENGTH=221	GO:0006357 / GO:0045944	regulation of transcription by RNA polymerase II / positive regulation of transcription by RNA polymerase II	68.6	99.5	sp|Q9FMP0|MD19A_ARATH	68.6	99.5							other	0.54662	MED19A	FALSE
NbL02g07860	997.913	-0.110173	0.0979254	0.17962	0.440006	FRIGIDA-like protein 3 (LOC107812119) transcript variant X1 mRNA (XM 016637150.1 XP 016492636.1)	AT5G48385	AT5G48385	FALSE	AT5G48385	TAIR	AT5G48385.1 | Symbols:no symbol available | no full name available | Chr5:19609471-19611712 FORWARD LENGTH=558			51.4	88.8	sp|Q67ZB3|FRL3_ARATH	51.4	88.8							other	0.356541	AT5G48385	FALSE
NbL02g07870	581.846	-0.00682068	0.0926028	0.931323	0.972726	putidaredoxin-like (LOC107812133) mRNA (XM 016637166.1 XP 016492652.1)	AT3G07480	C1-FDX	FALSE	C1-FDX	TAIR	AT3G07480.1 | Symbols:no symbol available | no full name available | Chr3:2389026-2389505 FORWARD LENGTH=159	GO:0006120 / GO:0022900 / GO:0140647	mitochondrial electron transport, NADH to ubiquinone / electron transport chain / P450-containing electron transport chain	71.5	96.3										other	0.0120093	C1-FDX	FALSE
NbL02g07880	129.598	0.178658	0.165988	0.0759747	0.273871	uncharacterized LOC107804126 (LOC107804126) mRNA (XM 016627954.1 XP 016483440.1)	AT3G07470	AT3G07470	FALSE	AT3G07470	TAIR	AT3G07470.1 | Symbols:no symbol available | no full name available | Chr3:2387291-2388343 REVERSE LENGTH=169			50.3	60.2										other	0.562453	AT3G07470	FALSE
NbL02g07890	83.2169	-0.0514402	0.186821	0.557911	0.775327	uncharacterized protein At5g48480-like (LOC107830207) mRNA (XM 016657691.1 XP 016513177.1)			FALSE		none															other	0.110515	NbL02g07890	FALSE
NbL02g07910	1529.44	-0.165467	0.12953	0.0809864	0.284487	40S ribosomal protein S8-like (LOC109234398) mRNA (XM 019400378.1 XP 019255923.1)	AT5G59240	RS8_ORYSJ	FALSE	eS8y	UniProt	sp|P49199|RS8_ORYSJ Small ribosomal subunit protein eS8 OS=Oryza sativa subsp. japonica OX=39947 GN=RPS8 PE=2 SV=2	GO:0000462 / GO:0006412	maturation of SSU-rRNA from tricistronic rRNA transcript (SSU-rRNA, 5.8S rRNA, LSU-rRNA) / translation	83.3	99.1	sp|P49199|RS8_ORYSJ	85.4	97.8							other	0.545937	RS8_ORYSJ	FALSE
NbL02g07920	49.7903	-0.0525283	0.14717	0.580773	0.789908	UV-B-induced protein At3g17800 chloroplastic-like (LOC109234397) mRNA (XM 019400377.1 XP 019255922.1)	AT3G07310	AT3G07310	FALSE	AT3G07310	TAIR	AT3G07310.1 | Symbols:no symbol available | no full name available | Chr3:2328057-2329677 REVERSE LENGTH=368			51.3	88.4	sp|Q9LVJ0|UVB31_ARATH	34.2	92							other	0.102424	AT3G07310	FALSE
NbL02g07940	753.374	0.0314316	0.109894	0.719955	0.868859	cytochrome b-c1 complex subunit 8-like (LOC109234396) mRNA (XM 019400376.1 XP 019255921.1)			FALSE		none															other	0.0610508	NbL02g07940	FALSE
NbL02g07950	191.428	-0.098963	0.142804	0.302247	0.574791	putative B3 domain-containing protein At5g58280 (LOC109234395) transcript variant X2 mRNA (XM 019400375.1 XP 019255920.1)	AT5G58280	Y5828_ARATH	FALSE	AT5G58280	UniProt	sp|Q9FHB2|Y5828_ARATH Putative B3 domain-containing protein At5g58280 OS=Arabidopsis thaliana OX=3702 GN=At5g58280 PE=3 SV=1	GO:0008150	biological_process	47.6	75.7	sp|Q9FHB2|Y5828_ARATH	50.9	75.7							other	0.24049	Y5828_ARATH	FALSE
NbL02g07970	1131.27	0.18023	0.0973461	0.0275487	0.153733	26S protease regulatory subunit 6B homolog (LOC107807278) mRNA (XM 016631634.1 XP 016487120.1)	AT5G58290	PRS6B_SOLTU	FALSE	RPT3	UniProt	sp|P54778|PRS6B_SOLTU 26S proteasome regulatory subunit 6B homolog OS=Solanum tuberosum OX=4113 PE=2 SV=1	GO:0006511 / GO:0043161	ubiquitin-dependent protein catabolic process / proteasome-mediated ubiquitin-dependent protein catabolic process	90.2	98.8	sp|P54778|PRS6B_SOLTU	95.4	99.8							other	0.813233	PRS6B_SOLTU	FALSE
NbL02g07980	2716.21	0.074488	0.107085	0.389365	0.651954	ubiquitin-conjugating enzyme E2-17 kDa (LOC109214113) mRNA (XM 019378001.1 XP 019233546.1)	AT5G53300	UBC4_SOLLC	FALSE	AtUBC10	UniProt	sp|P35135|UBC4_SOLLC Ubiquitin-conjugating enzyme E2-17 kDa OS=Solanum lycopersicum OX=4081 PE=2 SV=1	GO:0000209 / GO:0006511 / GO:0006511 / GO:0006511 / GO:0016567	protein polyubiquitination / ubiquitin-dependent protein catabolic process / ubiquitin-dependent protein catabolic process / ubiquitin-dependent protein catabolic process / protein ubiquitination	95.3	99.3	sp|P35135|UBC4_SOLLC	98.6	99.3							other	0.185783	UBC4_SOLLC	FALSE
NbL02g08000	3730.02	-0.21797	0.14517	0.0284628	0.156712	40S ribosomal protein S26-3-like (LOC107823272) mRNA (XM 016649903.1 XP 016505389.1)	AT3G56340	eS26x	FALSE	eS26x	TAIR	AT3G56340.1 | Symbols:no symbol available | no full name available | Chr3:20892309-20893343 REVERSE LENGTH=130	GO:0006412	translation	80.6	98.4	sp|Q9LYK9|RS263_ARATH	80.6	98.4							other	0.804898	eS26x	FALSE
NbL02g08010	13.5828	-0.00889007	0.211046	0.908306	0.962543	polygalacturonase-like (LOC107785425) mRNA (XM 016606728.1 XP 016462214.1)			FALSE		none															other	0.0165799	NbL02g08010	FALSE
NbL02g08050	705.595	0.142787	0.120787	0.120768	0.354209	ATP-dependent zinc metalloprotease FTSH 9 chloroplastic-like (LOC109214350) mRNA (XM 019378259.1 XP 019233804.1)	AT5G58870	ftsh9	FALSE	ftsh9	TAIR	AT5G58870.1 | Symbols:ftsh9 | FTSH protease 9 | Chr5:23770080-23773719 REVERSE LENGTH=806	GO:0006508	proteolysis	75.1	90.6	sp|Q9FIM2|FTSH9_ARATH	75.1	90.6							other	0.450741	ftsh9	FALSE
NbL02g08060	481.305	0.229465	0.289772	0.0389385	0.188234	phosphomethylpyrimidine synthase chloroplastic (LOC107810498) transcript variant X2 misc RNA (XR 001653666.1 )	AT2G29630	PY	FALSE	PY	TAIR	AT2G29630.1 | Symbols:THIC,PY | PYRIMIDINE REQUIRING,thiaminC | Chr2:12667395-12669569 FORWARD LENGTH=644	GO:0009228 / GO:0009229 / GO:0010266 / GO:0016045	thiamine biosynthetic process / thiamine diphosphate biosynthetic process / response to vitamin B1 / detection of bacterium	85.9	99.5	sp|O82392|THIC_ARATH	85.9	99.5							other	0.725301	PY	FALSE
NbL12g18160	9.78004	3.47976	0.831896	1.11794e-06	7.64255e-05	probable xyloglucan endotransglucosylase/hydrolase protein 23 (LOC109226772) mRNA (XM 019391623.1 XP 019247168.1)	AT4G25810	XTH23	FALSE	XTH23	TAIR	AT4G25810.1 | Symbols:XTR6,XTH23 | xyloglucan endotransglycosylase 6,xyloglucan endotransglucosylase/hydrolase 23 | Chr4:13128694-13129715 FORWARD LENGTH=286	GO:0010411 / GO:0042546	xyloglucan metabolic process / cell wall biogenesis	72	95	sp|Q38910|XTH23_ARATH	72	95							other	4.11676	XTH23	TRUE	up
NbL02g08090	88.9367	0.222122	0.41138	0.0443254	0.202924	vacuolar cation/proton exchanger 3-like (LOC107823992) transcript variant X1 mRNA (XM 016650706.1 XP 016506192.1)	AT2G38170	CAX3_ARATH	FALSE	ATCAX1	UniProt	sp|Q93Z81|CAX3_ARATH Vacuolar cation/proton exchanger 3 OS=Arabidopsis thaliana OX=3702 GN=CAX3 PE=1 SV=1	GO:0006816 / GO:0006816 / GO:0006874 / GO:0006882 / GO:0009631 / GO:0009651 / GO:0030026 / GO:0055062 / GO:0070588	calcium ion transport / calcium ion transport / intracellular calcium ion homeostasis / intracellular zinc ion homeostasis / cold acclimation / response to salt stress / intracellular manganese ion homeostasis / phosphate ion homeostasis / calcium ion transmembrane transport	64.5	91.1	sp|Q93Z81|CAX3_ARATH	67.3	92.3							other	0.692667	CAX3_ARATH	FALSE
NbL15g06460	92.2703	3.4666	0.541079	2.67752e-11	6.84808e-09	UDP-glycosyltransferase 73C3-like (LOC104211038) mRNA (XM 009760033.1 XP 009758335.1)	AT2G36780	AT2G36780	FALSE	AT2G36780	TAIR	AT2G36780.1 | Symbols:no symbol available | no full name available | Chr2:15417618-15419108 REVERSE LENGTH=496			58.7	96.6	sp|Q9ZQ96|U73C3_ARATH	58.7	96.6							other	8.16443	AT2G36780	TRUE	up
NbL02g08110	662.423	-0.0347702	0.114639	0.697595	0.857637	ran-binding protein 1 homolog c-like (LOC107813247) mRNA (XM 016638487.1 XP 016493973.1)	AT2G30060	AT2G30060	FALSE	AT2G30060	TAIR	AT2G30060.1 | Symbols:no symbol available | no full name available | Chr2:12827035-12828551 FORWARD LENGTH=217	GO:0006913	nucleocytoplasmic transport	73.9	85.8	sp|Q8RWG8|RBP1B_ARATH	73.9	85.8							other	0.0666963	AT2G30060	FALSE
NbL02g08130	73.4326	-0.155824	0.147346	0.111749	0.339629	ERBB-3 BINDING PROTEIN 1-like (LOC107813246) mRNA (XM 016638486.1 XP 016493972.1)	AT3G51800	EBP1_SOLTU	FALSE	ATEBP1	UniProt	sp|M1CZC0|EBP1_SOLTU ERBB-3 BINDING PROTEIN 1 OS=Solanum tuberosum OX=4113 GN=EBP1 PE=2 SV=1	GO:0001558 / GO:0009734 / GO:0044843 / GO:0051302	regulation of cell growth / auxin-activated signaling pathway / cell cycle G1/S phase transition / regulation of cell division	70.6	99.2	sp|M1CZC0|EBP1_SOLTU	80.6	97.8							other	0.468995	EBP1_SOLTU	FALSE
NbL14g00880	16.4367	3.46652	0.617738	2.75699e-09	4.17726e-07	lipid transfer-like protein VAS (LOC107804586) mRNA (XM 016628504.1 XP 016483990.1)	AT3G22600	LTPG5	FALSE	LTPG5	TAIR(weak)	AT3G22600.1 | Symbols:LTPG5 | glycosylphosphatidylinositol-anchored lipid protein transfer 5 | Chr3:8006711-8007397 REVERSE LENGTH=170	GO:0002237 / GO:0002240 / GO:0006869 / GO:0009624 / GO:0050832 / GO:0140426	response to molecule of bacterial origin / response to molecule of oomycetes origin / lipid transport / response to nematode / defense response to fungus / pathogen-associated molecular pattern receptor signaling pathway	36.6	66.4	sp|Q9LJ86|LTPG5_ARATH	36.6	66.4							other	6.37911	NbL14g00880	TRUE	up
NbL02g08170	372.619	0.19934	0.113803	0.0262762	0.149739	phosphoinositide phospholipase C 4-like (LOC107770942) mRNA (XM 016590268.1 XP 016445754.1)	AT5G58700	ATPLC4	FALSE	ATPLC4	TAIR	AT5G58700.1 | Symbols:ATPLC4,PLC4 | phosphatidylinositol-speciwc phospholipase C4 | Chr5:23713144-23716057 REVERSE LENGTH=597	GO:0035556 / GO:0048015 / GO:0051209	intracellular signal transduction / phosphatidylinositol-mediated signaling / release of sequestered calcium ion into cytosol	62.6	99.8	sp|Q944C1|PLCD4_ARATH	62.6	99.8							other	0.824664	ATPLC4	FALSE
NbL02g08180	551.998	0.0919697	0.0924422	0.244632	0.518261	SMR domain-containing protein At5g58720 (LOC109216845) mRNA (XM 019381057.1 XP 019236602.1)	AT5G58720	AT5G58720	FALSE	AT5G58720	TAIR	AT5G58720.1 | Symbols:no symbol available | no full name available | Chr5:23719976-23722974 REVERSE LENGTH=519			43.3	99	sp|O65573|Y5872_ARATH	43.3	99							other	0.285451	AT5G58720	FALSE
NbL02g08190	1.20262	0.224147	0.718368	0.0496471	0.215661	uncharacterized LOC109211545 (LOC109211545) mRNA (XM 019375086.1 XP 019230631.1)	AT5G67020	AT5G67020	FALSE	AT5G67020	TAIR(weak)	AT5G67020.1 | Symbols:no symbol available | no full name available | Chr5:26749962-26751146 FORWARD LENGTH=394			32.3	92.5										other	0.666229	NbL02g08190	FALSE
NbL02g08200	76.7431	0.145868	0.134023	0.127038	0.364078	BAG family molecular chaperone regulator 1-like (LOC109220341) mRNA (XM 019384805.1 XP 019240350.1)	AT3G51780	ATBAG4	FALSE	ATBAG4	TAIR(weak)	AT3G51780.1 | Symbols:ATBAG4,BAG4 | BCL-2-associated athanogene 4 | Chr3:19207029-19208178 REVERSE LENGTH=269	GO:0006612 / GO:0009409 / GO:0009651 / GO:0010119 / GO:0010228 / GO:0043268 / GO:0050821	protein targeting to membrane / response to cold / response to salt stress / regulation of stomatal movement / vegetative to reproductive phase transition of meristem / positive regulation of potassium ion transport / protein stabilization	35.5	92.1	sp|Q8RX71|BAG4_ARATH	35.5	92.1							other	0.438805	NbL02g08200	FALSE
NbL02g08210	321.076	0.0218557	0.102632	0.795773	0.909185	chaperone protein dnaJ 49 (LOC104247779) mRNA (XM 009803870.1 XP 009802172.1)	AT3G57340	AT3G57340	FALSE	AT3G57340	TAIR	AT3G57340.1 | Symbols:no symbol available | no full name available | Chr3:21219175-21220278 FORWARD LENGTH=367	GO:0051085 / GO:0071218	chaperone cofactor-dependent protein refolding / cellular response to misfolded protein	52.2	99.7	sp|Q9FH28|DNJ49_ARATH	44.5	98							other	0.0413476	AT3G57340	FALSE
NbL02g08220	152.895	0.327221	0.220045	0.00576202	0.0596828	ubiquitin-activating enzyme E1 1-like (LOC109214530) transcript variant X2 mRNA (XM 019378468.1 XP 019234013.1)	AT2G30110	ATUBA1	FALSE	ATUBA1	TAIR	AT2G30110.1 | Symbols:MOS5,ATUBA1,UBA1 | MODIFIER OF SNC1 5,ubiquitin-activating enzyme 1 | Chr2:12852632-12857369 REVERSE LENGTH=1080	GO:0006511 / GO:0006511 / GO:0006974 / GO:0016567 / GO:0016567 / GO:0016567 / GO:0051707	ubiquitin-dependent protein catabolic process / ubiquitin-dependent protein catabolic process / DNA damage response / protein ubiquitination / protein ubiquitination / protein ubiquitination / response to other organism	77.5	78.4	sp|P20973|UBE11_WHEAT	77	78.5							other	1.22415	ATUBA1	FALSE
NbL02g08230	51.2229	-0.00939669	0.150674	0.92076	0.967533	GILT-like protein F37H8.5 (LOC104212471) transcript variant X2 mRNA (XM 009761745.1 XP 009760047.1)	AT1G07080	AT1G07080	FALSE	AT1G07080	TAIR	AT1G07080.1 | Symbols:no symbol available | no full name available | Chr1:2170069-2171861 FORWARD LENGTH=265			64.4	66.9	sp|Q9SV73|GILT_ARATH	42	75.7							other	0.0143341	AT1G07080	FALSE
NbL02g08240	374.904	-0.119872	0.0865971	0.11233	0.340547	gamma-interferon-inducible lysosomal thiol reductase-like (LOC109214510) mRNA (XM 019378437.1 XP 019233982.1)	AT1G07080	AT1G07080	FALSE	AT1G07080	TAIR	AT1G07080.1 | Symbols:no symbol available | no full name available | Chr1:2170069-2171861 FORWARD LENGTH=265			66.2	76.7	sp|P13284|GILT_HUMAN	33.5	72.7							other	0.467823	AT1G07080	FALSE
NbL02g08250	4329.81	-0.235873	0.14142	0.0172233	0.11683	40S ribosomal protein S4-like (LOC109214500) mRNA (XM 019378428.1 XP 019233973.1)	AT5G58420	RS4_SOLTU	FALSE	eS4x	UniProt	sp|P46300|RS4_SOLTU Small ribosomal subunit protein eS4 OS=Solanum tuberosum OX=4113 GN=RPS4 PE=2 SV=1	GO:0006412 / GO:0006412	translation / translation	92	98.5	sp|P46300|RS4_SOLTU	95.8	99.6							other	0.932446	RS4_SOLTU	FALSE
NbL02g08260	126.05	0.19846	0.151751	0.0473965	0.210809	transcription initiation factor TFIID subunit 15b-like (LOC107807996) transcript variant X3 misc RNA (XR 001653040.1 )			FALSE		none															other	0.676112	NbL02g08260	FALSE
NbL02g08280	244.044	0.0426179	0.12485	0.645178	0.82801	probable protein phosphatase 2C 26 (LOC104232904) transcript variant X3 misc RNA (XR 712480.1 )	AT2G30170	P2C01_ORYSJ	FALSE	AtPP2C26	UniProt	sp|Q942P9|P2C01_ORYSJ Probable protein phosphatase 2C 1 OS=Oryza sativa subsp. japonica OX=39947 GN=Os01g0164600 PE=1 SV=1	GO:0010027 / GO:0035970 / GO:0071482	thylakoid membrane organization / peptidyl-threonine dephosphorylation / cellular response to light stimulus	67	86.4	sp|Q942P9|P2C01_ORYSJ	67.8	86.4							other	0.0819644	P2C01_ORYSJ	FALSE
NbL05g00490	19.0834	3.45913	0.754119	2.91907e-07	2.42641e-05	cucumber peeling cupredoxin-like (LOC107825924) mRNA (XM 016652846.1 XP 016508332.1)	AT5G26330	CPC_CUCSA	FALSE	AT5G26330	UniProt	sp|P29602|CPC_CUCSA Cucumber peeling cupredoxin OS=Cucumis sativus OX=3659 PE=1 SV=3			35.1	63.5	sp|P29602|CPC_CUCSA	47	54.8							other	4.61504	CPC_CUCSA	TRUE	up
NbL02g08350	664.771	0.00952615	0.147378	0.919846	0.96707	pumilio homolog 2-like (LOC107794520) transcript variant X1 mRNA (XM 016617015.1 XP 016472501.1)	AT2G29190	APUM2	FALSE	APUM2	TAIR	AT2G29190.1 | Symbols:PUM2,APUM2 | pumilio 2 | Chr2:12544260-12548071 REVERSE LENGTH=972	GO:0010608	post-transcriptional regulation of gene expression	56.7	96	sp|Q9ZW06|PUM2_ARATH	56.7	96							other	0.0145419	APUM2	FALSE
NbL02g08360	8.23099	-0.144312	0.368117	0.107552	0.333333	transcription factor BOA-like (LOC107763213) mRNA (XM 016581683.1 XP 016437169.1)	AT3G46640	LUX	FALSE	LUX	TAIR	AT3G46640.3 | Symbols:LUX,PCL1 | PHYTOCLOCK 1,LUX ARRHYTHMO | Chr3:17183248-17184989 FORWARD LENGTH=324	GO:0006355 / GO:0007623 / GO:0007623 / GO:0010468 / GO:0042753	regulation of DNA-templated transcription / circadian rhythm / circadian rhythm / regulation of gene expression / positive regulation of circadian rhythm	58.8	71.8	sp|Q9SNB4|PCL1_ARATH	58.8	71.8							other	0.477122	LUX	FALSE
NbL02g08370	7.68221	-0.0517036	0.234835	0.495744	0.73252	pentatricopeptide repeat-containing protein At5g59600-like (LOC107763203) mRNA (XM 016581674.1 XP 016437160.1)	AT5G59600	AT5G59600	FALSE	AT5G59600	TAIR	AT5G59600.1 | Symbols:no symbol available | no full name available | Chr5:24011315-24012919 REVERSE LENGTH=534	GO:0009451	RNA modification	52.7	86.4	sp|Q9FGR2|PP436_ARATH	52.7	86.4							other	0.135181	AT5G59600	FALSE
NbL02g08380	20.1418	0.0225409	0.178339	0.799282	0.911044	pentatricopeptide repeat-containing protein At2g33680-like (LOC109221668) mRNA (XM 019386139.1 XP 019241684.1)	AT4G13650	AT4G13650	FALSE	AT4G13650	TAIR(weak)	AT4G13650.1 | Symbols:no symbol available | no full name available | Chr4:7939611-7942898 REVERSE LENGTH=1064	GO:0009451 / GO:0009451	RNA modification / RNA modification	36.4	99	sp|Q9SVP7|PP307_ARATH	36.4	99							other	0.0404605	NbL02g08380	FALSE
NbL02g08390	5902.55	0.104728	0.154283	0.277558	0.550808	protein plastid transcriptionally active 16 chloroplastic-like (LOC107763187) transcript variant X2 mRNA (XM 016581663.1 XP 016437149.1)	AT3G46780	PTAC16	FALSE	PTAC16	TAIR	AT3G46780.1 | Symbols:PTAC16 | plastid transcriptionally active 16 | Chr3:17228766-17231021 FORWARD LENGTH=510	GO:0007623	circadian rhythm	59.9	98.6	sp|Q9STF2|PTA16_ARATH	59.9	98.6							other	0.259	PTAC16	FALSE
NbL02g08400	118.867	-0.0250988	0.11583	0.780064	0.901676	uncharacterized LOC104224220 (LOC104224220) transcript variant X2 mRNA (XM 009775825.1 XP 009774127.1)			FALSE		none															other	0.0449496	NbL02g08400	FALSE
NbL02g08410	104.737	-0.0935838	0.1194	0.305216	0.576934	tropinone reductase homolog At5g06060-like (LOC109214162) transcript variant X1 mRNA (XM 019378057.1 XP 019233602.1)	AT2G29260	AT2G29260	FALSE	AT2G29260	TAIR	AT2G29260.1 | Symbols:no symbol available | no full name available | Chr2:12582523-12583954 FORWARD LENGTH=322	GO:0008150	biological_process	78.5	80	sp|Q9ZW12|TRNH5_ARATH	78.5	80							other	0.238874	AT2G29260	FALSE
NbL02g08420	727.726	-0.0829096	0.11853	0.361942	0.628196	methylsterol monooxygenase 2-2-like (LOC107795609) transcript variant X2 mRNA (XM 016618273.1 XP 016473759.1)	AT1G07420	ATSMO1	FALSE	ATSMO1	TAIR	AT1G07420.1 | Symbols:ATSMO1,SMO2-1 | Arabidopsis thaliana sterol 4-alpha-methyl oxidase 1,sterol 4-alpha-methyl-oxidase 2-1 | Chr1:2277910-2280033 FORWARD LENGTH=266	GO:0009793 / GO:0016126 / GO:0080065 / GO:0080065	embryo development ending in seed dormancy / sterol biosynthetic process / 4-alpha-methyl-delta7-sterol oxidation / 4-alpha-methyl-delta7-sterol oxidation	81.5	95.9	sp|Q8VWZ8|SMO22_ARATH	81.5	95.9							other	0.201905	ATSMO1	FALSE
NbL02g08430	185.301	-0.0451192	0.118061	0.618705	0.812952	DNA-directed RNA polymerase II subunit RPB7 (LOC109213941) mRNA (XM 019377786.1 XP 019233331.1)	AT5G59180	RPB7_SOYBN	FALSE	NRPB7	UniProt	sp|P46279|RPB7_SOYBN DNA-directed RNA polymerase II subunit RPB7 OS=Glycine max OX=3847 PE=2 SV=1	GO:0000956 / GO:0006352 / GO:0006367 / GO:0045948 / GO:0060213	nuclear-transcribed mRNA catabolic process / DNA-templated transcription initiation / transcription initiation at RNA polymerase II promoter / positive regulation of translational initiation / positive regulation of nuclear-transcribed mRNA poly(A) tail shortening	89.7	98.3	sp|P46279|RPB7_SOYBN	93.1	97.2							other	0.089935	RPB7_SOYBN	FALSE
NbL02g08440	376.487	-0.199546	0.108901	0.0226926	0.137544	serine/threonine-protein phosphatase PP1 isozyme 1-like (LOC107762541) mRNA (XM 016580907.1 XP 016436393.1)			FALSE		none															other	0.861559	NbL02g08440	FALSE
NbL02g08450	173.193	0.0789691	0.143322	0.40849	0.668023	ras-related protein Rab2BV-like (LOC109229324) transcript variant X2 mRNA (XM 019394722.1 XP 019250267.1)	AT1G07410	RB11C_LOTJA	FALSE	ATRAB-A2B	UniProt	sp|Q40193|RB11C_LOTJA Ras-related protein Rab11C OS=Lotus japonicus OX=34305 GN=RAB11C PE=2 SV=1	GO:0042546	cell wall biogenesis	86.1	86.7	sp|Q40193|RB11C_LOTJA	88.4	86.7							other	0.175209	RB11C_LOTJA	FALSE
NbL02g08470	17.4258	-0.0637002	0.199645	0.457528	0.705121	mitochondrial import inner membrane translocase subunit TIM10 (LOC109213964) mRNA (XM 019377815.1 XP 019233360.1)			FALSE		none															other	0.151736	NbL02g08470	FALSE
NbL02g08480	181.288	-0.0513998	0.138691	0.587819	0.793815	DNA-directed RNA polymerases I and III subunit RPAC2-like (LOC107828232) transcript variant X1 mRNA (XM 016655513.1 XP 016510999.1)		RPAC2_XENLA	FALSE		UniProt	sp|Q5XK67|RPAC2_XENLA DNA-directed RNA polymerases I and III subunit RPAC2 OS=Xenopus laevis OX=8355 GN=polr1d PE=3 SV=1					sp|Q5XK67|RPAC2_XENLA	45.5	61.7							other	0.100281	RPAC2_XENLA	FALSE
NbL02g08490	63.9388	-0.240553	0.182793	0.0238627	0.141819	uncharacterized LOC107786876 (LOC107786876) mRNA (XM 016608383.1 XP 016463869.1)	AT5G05830	AT5G05830	FALSE	AT5G05830	TAIR	AT5G05830.1 | Symbols:no symbol available | no full name available | Chr5:1755910-1756825 FORWARD LENGTH=204			49.7	72.2										other	0.848265	AT5G05830	FALSE
NbL02g08500	13.6927	-0.21015	0.258825	0.0494292	0.215115	uncharacterized LOC104215785 (LOC104215785) transcript variant X2 mRNA (XM 009765684.1 XP 009763986.1)	AT3G54040	AT3G54040	FALSE	AT3G54040	TAIR	AT3G54040.2 | Symbols:no symbol available | no full name available | Chr3:20014032-20015467 REVERSE LENGTH=239			45.2	71.5										other	0.66733	AT3G54040	FALSE
NbL02g08510	1862.67	0.0330959	0.0854931	0.658301	0.834963	tubulin beta-8 chain-like (LOC107786877) mRNA (XM 016608384.1 XP 016463870.1)	AT5G23860	TUB8	FALSE	TUB8	TAIR	AT5G23860.1 | Symbols:TUB8 | tubulin beta 8 | Chr5:8042962-8044528 FORWARD LENGTH=449	GO:0000226 / GO:0000278 / GO:0007017	microtubule cytoskeleton organization / mitotic cell cycle / microtubule-based process	97.7	98.7	sp|P29516|TBB8_ARATH	97.7	98.7							other	0.0783327	TUB8	FALSE
NbL02g08520	440.708	-0.0448804	0.0922286	0.569605	0.782949	DExH-box ATP-dependent RNA helicase DExH11 (LOC109213861) mRNA (XM 019377702.1 XP 019233247.1)	AT3G46960	SKI2	FALSE	SKI2	TAIR	AT3G46960.1 | Symbols:SKI2 | | Chr3:17291004-17298067 REVERSE LENGTH=1347	GO:0000292 / GO:0006401 / GO:0006813 / GO:0016441 / GO:0035864 / GO:0070478 / GO:0070478 / GO:1904278	RNA fragment catabolic process / RNA catabolic process / potassium ion transport / post-transcriptional gene silencing / response to potassium ion / nuclear-transcribed mRNA catabolic process, 3'-5' exonucleolytic nonsense-mediated decay / nuclear-transcribed mRNA catabolic process, 3'-5' exonucleolytic nonsense-mediated decay / positive regulation of wax biosynthetic process	70.8	99.9	sp|F4JAA5|SKI2_ARATH	70.8	99.9							other	0.106267	SKI2	FALSE
NbL02g08530	804.668	0.00465877	0.110834	0.957795	0.98295	pumilio homolog 2-like (LOC109213848) transcript variant X1 mRNA (XM 019377688.1 XP 019233233.1)	AT2G29190	APUM2	FALSE	APUM2	TAIR	AT2G29190.1 | Symbols:PUM2,APUM2 | pumilio 2 | Chr2:12544260-12548071 REVERSE LENGTH=972	GO:0010608	post-transcriptional regulation of gene expression	56.1	99.7	sp|Q9ZW06|PUM2_ARATH	56.1	99.7							other	0.00746844	APUM2	FALSE
NbL02g08540	111.17	0.0245761	0.129542	0.792624	0.907722	uncharacterized LOC107818281 (LOC107818281) ncRNA (XR 001655377.1 )			FALSE		none															other	0.0420469	NbL02g08540	FALSE
NbL02g08560	1.26908	0.00688917	0.299736	0.909505	0.962958				FALSE		none															other	0.0163927	NbL02g08560	FALSE
NbL02g08570	240.87	0.170824	0.113028	0.0557684	0.230654	E3 ubiquitin-protein ligase RDUF1-like (LOC109213832) mRNA (XM 019377670.1 XP 019233215.1)	AT3G46620	AtRDUF1	FALSE	AtRDUF1	TAIR	AT3G46620.1 | Symbols:RDUF1,AtRDUF1 | RING and Domain of Unknown Function 1117 1,Arabidopsis thaliana RING and Domain of Unknown Function 1117 1 | Chr3:17178837-17180024 REVERSE LENGTH=395	GO:0009414 / GO:0009737 / GO:0016567 / GO:0051865	response to water deprivation / response to abscisic acid / protein ubiquitination / protein autoubiquitination	48.8	84.6	sp|Q940T5|RDUF2_ARATH	48.5	95.8							other	0.637039	AtRDUF1	FALSE
NbL02g08580	43.1944	-0.108166	0.160985	0.261791	0.53571	E3 ubiquitin-protein ligase SDIR1-like (LOC107795035) transcript variant X1 mRNA (XM 016617599.1 XP 016473085.1)	AT3G55530	AtSDIR1	FALSE	AtSDIR1	TAIR(weak)	AT3G55530.1 | Symbols:SDIR1,AtSDIR1 | SALT- AND DROUGHT-INDUCED RING FINGER1 | Chr3:20595300-20597188 REVERSE LENGTH=273	GO:0006511 / GO:0006511 / GO:0009414 / GO:0009651 / GO:0009737 / GO:0009789 / GO:0016567 / GO:0016567	ubiquitin-dependent protein catabolic process / ubiquitin-dependent protein catabolic process / response to water deprivation / response to salt stress / response to abscisic acid / positive regulation of abscisic acid-activated signaling pathway / protein ubiquitination / protein ubiquitination	35.3	95.6	sp|Q9M2S6|SDIR1_ARATH	35.3	95.6							other	0.271071	NbL02g08580	FALSE
NbL02g08600	2879.9	-0.0644294	0.13708	0.496864	0.733467	uncharacterized LOC104229847 (LOC104229847) transcript variant X2 mRNA (XM 009782566.1 XP 009780868.1)			FALSE		none															other	0.134619	NbL02g08600	FALSE
NbL02g08620	261.17	0.0682972	0.119206	0.453414	0.702527	expansin-A6-like (LOC107816945) mRNA (XM 016642696.1 XP 016498182.1)	AT2G28950	ATEXP6	FALSE	ATEXP6	TAIR	AT2G28950.1 | Symbols:ATEXP6,ATHEXP ALPHA 1.8,ATEXPA6,EXPA6 | expansin A6,ARABIDOPSIS THALIANA TEXPANSIN 6 | Chr2:12431840-12433482 REVERSE LENGTH=257	GO:0006949 / GO:0009664 / GO:0009826 / GO:0009828	syncytium formation / plant-type cell wall organization / unidimensional cell growth / plant-type cell wall loosening	82.3	95	sp|Q38865|EXPA6_ARATH	82.3	95							other	0.153337	ATEXP6	FALSE
NbL02g08650	30.3656	0.0413138	0.17565	0.647017	0.828639	telomere repeat-binding protein 5-like (LOC107798979) transcript variant X4 mRNA (XM 016622030.1 XP 016477516.1)	AT1G07540	TRFL2	FALSE	TRFL2	TAIR	AT1G07540.1 | Symbols:TRFL2 | TRF-like 2 | Chr1:2318433-2321048 REVERSE LENGTH=630	GO:0008150	biological_process	42.6	99.5	sp|Q6R0E3|TRP5_ARATH	42.6	99.5							other	0.0816347	TRFL2	FALSE
NbL02g08660	382.012	0.212086	0.100042	0.0108028	0.0882313	protein kinase APK1A chloroplastic-like (LOC109213526) transcript variant X3 mRNA (XM 019377351.1 XP 019232896.1)	AT1G07570	APK1	FALSE	APK1	TAIR	AT1G07570.3 | Symbols:APK1A,APK1 | | Chr1:2331369-2333149 REVERSE LENGTH=421			73.9	90.9	sp|Q06548|PBL9_ARATH	71.1	99.3							other	1.05438	APK1	FALSE
NbL02g08680	9.41446	0.109758	0.539386	0.162071	0.416387	uncharacterized LOC109227462 (LOC109227462) mRNA (XM 019392638.1 XP 019248183.1)	AT2G39650	AT2G39650	FALSE	AT2G39650	TAIR	AT2G39650.1 | Symbols:no symbol available | no full name available | Chr2:16528094-16529274 REVERSE LENGTH=291			48.9	86.1										other	0.380503	AT2G39650	FALSE
NbL02g08700	9.45466	-0.165122	0.255534	0.0930703	0.307688				FALSE		none															other	0.511889	NbL02g08700	FALSE
NbL02g08710	201.294	-0.0742417	0.102987	0.380442	0.645147	WD repeat-containing protein 43-like (LOC104228411) transcript variant X4 mRNA (XM 009780876.1 XP 009779178.1)	AT5G11240	AtGHS40	FALSE	AtGHS40	TAIR	AT5G11240.1 | Symbols:NuGWD1 | Nuclear Glucose-responsive WD40 protein1 | Chr5:3582949-3586782 FORWARD LENGTH=615	GO:0006364	rRNA processing	55.3	89.7										other	0.190341	AtGHS40	FALSE
NbL19g04610	9.26851	3.4485	0.706454	9.09316e-08	8.82157e-06	zingipain-1-like (LOC104109293) mRNA (XM 009618549.3 XP 009616844.1)	AT3G48340	CYSEP_PHAVU	FALSE	CEP2	UniProt	sp|P25803|CYSEP_PHAVU Vignain OS=Phaseolus vulgaris OX=3885 PE=2 SV=2	GO:0051603	proteolysis involved in protein catabolic process	53.8	85.1	sp|P25803|CYSEP_PHAVU	59.7	76.2							other	5.05445	CYSEP_PHAVU	TRUE	up
NbL02g08730	49.5328	-0.0138147	0.171127	0.878814	0.94874	homeobox-leucine zipper protein ATHB-14-like (LOC109209635) transcript variant X2 mRNA (XM 019372944.1 XP 019228489.1)	AT1G30490	HOX33_ORYSI	FALSE	ATHB9	UniProt	sp|A2ZMN9|HOX33_ORYSI Homeobox-leucine zipper protein HOX33 OS=Oryza sativa subsp. indica OX=39946 GN=HOX33 PE=2 SV=2	GO:0009855 / GO:0009880 / GO:0009943 / GO:0009944 / GO:0010014 / GO:0010072 / GO:0080060	determination of bilateral symmetry / embryonic pattern specification / adaxial/abaxial axis specification / polarity specification of adaxial/abaxial axis / meristem initiation / primary shoot apical meristem specification / integument development	84.9	95.9	sp|A2ZMN9|HOX33_ORYSI	85	96.2							other	0.0228529	HOX33_ORYSI	FALSE
NbL08g19770	28.72	3.44166	0.396361	9.70455e-19	1.18311e-15	mitogen-activated protein kinase kinase kinase YODA-like (LOC104246867) transcript variant X1 mRNA (XM 009802761.1 XP 009801063.1)	AT5G66850	MAPKKK5	FALSE	MAPKKK5	TAIR	AT5G66850.1 | Symbols:MAPKKK5 | mitogen-activated protein kinase kinase kinase 5 | Chr5:26695965-26699159 REVERSE LENGTH=716	GO:0000165 / GO:0002221 / GO:0045088 / GO:0046777 / GO:1900150 / GO:1900424 / GO:2000071	MAPK cascade / pattern recognition receptor signaling pathway / regulation of innate immune response / protein autophosphorylation / regulation of defense response to fungus / regulation of defense response to bacterium / regulation of defense response by callose deposition	45.4	88	sp|Q9C5H5|M3K5G_ARATH	45.4	88							Defense	14.927	MAPKKK5	TRUE	up
NbL02g08750	22.1905	0.0632165	0.201454	0.458306	0.705629	uncharacterized LOC104232174 (LOC104232174) transcript variant X6 mRNA (XM 009785306.1 XP 009783608.1)			FALSE		none															other	0.151424	NbL02g08750	FALSE
NbL02g08760	7.06976	0.0103734	0.211957	0.892766	0.955408	BES1/BZR1 homolog protein 4-like (LOC109223038) mRNA (XM 019387301.1 XP 019242846.1)			FALSE		none															other	0.0198112	NbL02g08760	FALSE
NbL02g08780	299.012	0.0663324	0.11723	0.463342	0.709691	vacuolar protein sorting-associated protein 54 chloroplastic-like (LOC107788286) transcript variant X1 mRNA (XM 016609959.1 XP 016465445.1)	AT4G19490	ATVPS54	FALSE	ATVPS54	TAIR	AT4G19490.1 | Symbols:ATVPS54,VPS54 | ARABIDOPSIS THALIANA VPS54 HOMOLOG | Chr4:10616017-10622934 FORWARD LENGTH=1034	GO:0006896 / GO:0042147 / GO:0042147	Golgi to vacuole transport / retrograde transport, endosome to Golgi / retrograde transport, endosome to Golgi	60.2	98.7	sp|F4JT76|VPS54_ARATH	60.2	98.7							other	0.148931	ATVPS54	FALSE
NbL02g08790	698.783	-0.287769	0.152999	0.00525519	0.0562558	subtilisin-like protease SBT2.3 (LOC109212621) mRNA (XM 019376284.1 XP 019231829.1)	AT4G20430	AT4G20430	FALSE	AT4G20430	TAIR	AT4G20430.1 | Symbols:no symbol available | no full name available | Chr4:11017656-11021105 REVERSE LENGTH=856	GO:0008150	biological_process	66.5	99.4	sp|Q9SUN6|SBT22_ARATH	66.5	99.4							other	1.24983	AT4G20430	FALSE
NbL02g08800	381.724	0.0301616	0.140257	0.750235	0.884818	uncharacterized LOC104230245 (LOC104230245) transcript variant X2 mRNA (XM 009783004.1 XP 009781306.1)	AT5G38690	DDR1	FALSE	DDR1	TAIR	AT5G38690.1 | Symbols:no symbol available | no full name available | Chr5:15479424-15482992 REVERSE LENGTH=572	GO:0006355	regulation of DNA-templated transcription	41.1	83.4										other	0.0531461	DDR1	FALSE
NbL02g08810	94.4351	-0.0190353	0.173848	0.832345	0.928425	uncharacterized LOC104211323 (LOC104211323) mRNA (XM 009760368.1 XP 009758670.1)			FALSE		none															other	0.032253	NbL02g08810	FALSE
NbL02g08840	421.492	0.144627	0.181456	0.140543	0.385181	anthocyanidin 3-O-glucosyltransferase 5-like (LOC109211135) mRNA (XM 019374634.1 XP 019230179.1)	AT3G50740	UFOG5_MANES	FALSE	UGT72E1	UniProt	sp|Q40287|UFOG5_MANES Anthocyanidin 3-O-glucosyltransferase 5 OS=Manihot esculenta OX=3983 GN=GT5 PE=2 SV=1	GO:0009808	lignin metabolic process	46.8	95.5	sp|Q40287|UFOG5_MANES	52.5	94.5							other	0.414335	UFOG5_MANES	FALSE
NbL02g08850	575.284	-0.0833697	0.0793273	0.238539	0.51154	60S ribosomal protein L2 mitochondrial (LOC101261309) partial mRNA (XM 026028846.1 XP 025884631.1)	ATMG00560	RPL2	FALSE	RPL2	TAIR	ATMG00560.1 | Symbols: RPL2 | | LENGTH = 349	GO:0006412 / GO:0006412 / GO:0032543	translation / translation / mitochondrial translation	73.7	90.6	sp|P93311|RM02N_ARATH	73.7	90.6							other	0.291121	RPL2	FALSE
NbL02g08860	2.13703	0.0804569	0.293833	0.283706	0.556534	lamin-B1-like (LOC109241576) mRNA (XM 019408333.1 XP 019263878.1)			FALSE		none															other	0.254509	NbL02g08860	FALSE
NbL02g08870	684.953	-0.0614793	0.0736969	0.35716	0.624472	probable Xaa-Pro aminopeptidase P (LOC107798126) transcript variant X5 mRNA (XM 016621113.1 XP 016476599.1)	AT4G36760	AMPP1_LOTJA	FALSE	APP1	UniProt	sp|A0A2Z5GDY5|AMPP1_LOTJA Aminopeptidase P1 OS=Lotus japonicus OX=34305 GN=APP1 PE=1 SV=1	GO:0009926	auxin polar transport	71.6	99.8	sp|A0A2Z5GDY5|AMPP1_LOTJA	74.8	99.8							other	0.204487	AMPP1_LOTJA	FALSE
NbL02g08880	176.485	-6.89589e-05	0.107659	0.999366	0.99983	probable NAD(P)H dehydrogenase (quinone) FQR1-like 2 (LOC109240249) mRNA (XM 019406880.1 XP 019262425.1)	AT4G36750	AT4G36750	FALSE	AT4G36750	TAIR	AT4G36750.1 | Symbols:no symbol available | no full name available | Chr4:17324642-17326215 FORWARD LENGTH=273			70.2	98.8	sp|O23207|FQRL2_ARATH	70.2	98.8							other	7.3708e-05	AT4G36750	FALSE
NbL02g08890	201.002	-0.0972725	0.108625	0.264897	0.538526	G-box-binding factor 1-like (LOC107822867) mRNA (XM 016649443.1 XP 016504929.1)	AT4G36730	AtGBF1	FALSE	AtGBF1	TAIR	AT4G36730.1 | Symbols:AtGBF1,GBF1 | G-box binding factor 1 | Chr4:17309850-17311752 REVERSE LENGTH=315	GO:0006355 / GO:0006355	regulation of DNA-templated transcription / regulation of DNA-templated transcription	49.6	96.5	sp|P42774|GBF1_ARATH	49.6	96.5							other	0.268793	AtGBF1	FALSE
NbL02g08900	633.584	-0.164534	0.0825073	0.0238235	0.141655	splicing factor U2af large subunit B (LOC109243793) mRNA (XM 019410780.1 XP 019266325.1)	AT4G36690	U2A2B_NICPL	FALSE	ATU2AF65A	UniProt	sp|Q9ZR40|U2A2B_NICPL Splicing factor U2af large subunit B OS=Nicotiana plumbaginifolia OX=4092 GN=U2AF65B PE=2 SV=1	GO:0000245 / GO:0000398	spliceosomal complex assembly / mRNA splicing, via spliceosome	79.4	68.4	sp|Q9ZR40|U2A2B_NICPL	98.8	68.7							other	0.848768	U2A2B_NICPL	FALSE
NbL02g08910	251.433	0.014718	0.124105	0.873308	0.946293	pentatricopeptide repeat-containing protein At4g36680 mitochondrial-like (LOC107774337) transcript variant X1 misc RNA (XR 001645474.1 )	AT4G36680	mL103	FALSE	mL103	TAIR	AT4G36680.1 | Symbols:no symbol available | no full name available | Chr4:17292479-17293717 REVERSE LENGTH=412			51.5	86.9	sp|Q9M065|PP352_ARATH	51.5	86.9							other	0.0239744	mL103	FALSE
NbL17g11860	18.7634	3.43136	1.14354	1.61887e-05	0.000741035	uncharacterized LOC109241779 (LOC109241779) mRNA (XM 019408552.1 XP 019264097.1)		LINE	TRUE		none									Class_I	LINE			76.4	9.21e-136	TE	3.13016	LINE	TRUE	up
NbL02g08930	42.3947	-0.0106213	0.149563	0.910558	0.963329	uncharacterized LOC104100155 (LOC104100155) mRNA (XM 018772091.2 XP 018627607.1)			FALSE		none															other	0.0162252	NbL02g08930	FALSE
NbL02g08940	29.3818	-0.0200877	0.156352	0.830592	0.927547	uncharacterized LOC104118125 (LOC104118125) transcript variant X3 mRNA (XM 009629332.3 XP 009627627.1)	AT5G65650	AT5G65650	FALSE	AT5G65650	TAIR	AT5G65650.1 | Symbols:no symbol available | no full name available | Chr5:26239588-26241195 FORWARD LENGTH=185			63.2	97.5										other	0.0326643	AT5G65650	FALSE
NbL02g04320	10.4028	3.43119	0.991972	6.63419e-06	0.000349624	probable WRKY transcription factor 50 (LOC109236177) mRNA (XM 019402386.1 XP 019257931.1)	AT5G64810	ATWRKY51	FALSE	ATWRKY51	TAIR	AT5G64810.1 | Symbols:ATWRKY51,WRKY51 | WRKY DNA-binding protein 51,ARABIDOPSIS THALIANA WRKY DNA-BINDING PROTEIN 51 | Chr5:25908415-25909687 FORWARD LENGTH=194	GO:0006355 / GO:0009867 / GO:0042742 / GO:0042742 / GO:0050832 / GO:0050832	regulation of DNA-templated transcription / jasmonic acid mediated signaling pathway / defense response to bacterium / defense response to bacterium / defense response to fungus / defense response to fungus	44.4	95.9	sp|Q93WU9|WRK51_ARATH	44.4	95.9							Defense	3.4564	ATWRKY51	TRUE	up
NbL02g08980	17.3247	-0.0674381	0.182449	0.455236	0.703859	L10-interacting MYB domain-containing protein-like (LOC104085177) transcript variant X2 mRNA (XM 009589158.3 XP 009587453.1)			FALSE		none															other	0.152514	NbL02g08980	FALSE
NbL10g19810	6.70593	3.4116	0.926116	4.0251e-06	0.000231468	probable WRKY transcription factor 41 (LOC107761907) mRNA (XM 016580199.1 XP 016435685.1)			FALSE		none															other	3.63551	NbL10g19810	TRUE	up
NbL02g09000	81.9559	-0.0871535	0.140738	0.361548	0.62802	vacuolar fusion protein CCZ1 homolog (LOC109243621) transcript variant X1 mRNA (XM 019410580.1 XP 019266125.1)	AT1G80910	CCZ1b	FALSE	CCZ1b	TAIR	AT1G80910.1 | Symbols:CCZ1b | CALCIUM CAFFEINE ZINC SENSITIVITY 1b | Chr1:30401143-30403466 FORWARD LENGTH=497	GO:0016192 / GO:0016192	vesicle-mediated transport / vesicle-mediated transport	65.5	93	sp|C0Z274|CCZ1B_ARATH	65.5	93							other	0.202027	CCZ1b	FALSE
NbL02g09010	3.33105	-0.0110709	0.261716	0.865272	0.943027	uncharacterized LOC104228008 (LOC104228008) transcript variant X5 ncRNA (XR 711231.1 )			FALSE		none															other	0.0254759	NbL02g09010	FALSE
NbL16g07700	26.547	3.40471	0.577007	5.37561e-10	9.92968e-08	UDP-glycosyltransferase 74G1-like (LOC107816501) mRNA (XM 016642220.1 XP 016497706.1)	AT2G43840	U74G1_STERE	FALSE	UGT74F1	UniProt	sp|Q6VAA6|U74G1_STERE UDP-glycosyltransferase 74G1 OS=Stevia rebaudiana OX=55670 GN=UGT74G1 PE=1 SV=1	GO:0009696 / GO:0018874 / GO:0046482	salicylic acid metabolic process / benzoate metabolic process / para-aminobenzoic acid metabolic process	48.9	97.8	sp|Q6VAA6|U74G1_STERE	49.8	97.6							other	7.00306	U74G1_STERE	TRUE	up
NbL02g09040	11.0205	-0.135599	0.293437	0.131004	0.370245	uncharacterized LOC107782771 (LOC107782771) transcript variant X2 mRNA (XM 016603719.1 XP 016459205.1)	AT5G66230	AT5G66230	FALSE	AT5G66230	TAIR	AT5G66230.2 | Symbols:no symbol available | no full name available | Chr5:26461177-26463873 FORWARD LENGTH=545			45.6	85.8										other	0.431511	AT5G66230	FALSE
NbL02g09050	8.11395	-0.0368298	0.227103	0.624009	0.816197	uncharacterized LOC107782788 (LOC107782788) mRNA (XM 016603727.1 XP 016459213.1)	AT2G17970	ALKBH9B	FALSE	ALKBH9B	TAIR	AT2G17970.1 | Symbols:no symbol available | no full name available | Chr2:7819116-7821276 REVERSE LENGTH=507	GO:0006402 / GO:0006402 / GO:0070988	mRNA catabolic process / mRNA catabolic process / demethylation	62.1	73.6	sp|Q9SL49|AKB9B_ARATH	62.1	73.6							other	0.088205	ALKBH9B	FALSE
NbL02g09080	319.798	-0.253254	0.144234	0.0113999	0.0909681	peptidyl-prolyl cis-trans isomerase Pin1-like (LOC104119371) mRNA (XM 009630862.3 XP 009629157.1)	AT2G18040	PIN1_MALDO	FALSE	PIN1AT	UniProt	sp|Q94G00|PIN1_MALDO Peptidyl-prolyl cis-trans isomerase Pin1 OS=Malus domestica OX=3750 GN=PIN1 PE=2 SV=1	GO:0009630 / GO:0009909 / GO:0032880 / GO:0051726	gravitropism / regulation of flower development / regulation of protein localization / regulation of cell cycle	80	89.8	sp|Q94G00|PIN1_MALDO	82.4	93							other	1.04111	PIN1_MALDO	FALSE
NbL02g09100	363.541	0.129246	0.144363	0.181976	0.442792	nucleolin-like (LOC104215609) transcript variant X2 mRNA (XM 009765457.1 XP 009763759.1)			FALSE		none															other	0.3538	NbL02g09100	FALSE
NbL16g24060	9.44358	3.40032	1.23668	2.52626e-05	0.00104284	IQ domain-containing protein IQM2-like (LOC109218751) mRNA (XM 019383136.1 XP 019238681.1)	AT3G13600	AT3G13600	FALSE	AT3G13600	TAIR	AT3G13600.1 | Symbols:no symbol available | no full name available | Chr3:4445102-4447383 FORWARD LENGTH=605			59.2	95	sp|Q9LHN9|IQM2_ARATH	59.2	95							other	2.98178	AT3G13600	TRUE	up
NbL02g09120	95.984	-0.0418583	0.129	0.6542	0.832801				FALSE		none															other	0.0794587	NbL02g09120	FALSE
NbL02g09140	5.61176	-0.0652397	0.240458	0.400399	0.661906	NAC domain-containing protein 37-like (LOC109240131) transcript variant X2 mRNA (XM 019406755.1 XP 019262300.1)	AT4G36160	NAC76_ARATH	FALSE	ANAC076	UniProt	sp|O65508|NAC76_ARATH NAC domain-containing protein 76 OS=Arabidopsis thaliana OX=3702 GN=NAC076 PE=1 SV=1	GO:0006355 / GO:0006355 / GO:0006355 / GO:0048759 / GO:0048759 / GO:1901348	regulation of DNA-templated transcription / regulation of DNA-templated transcription / regulation of DNA-templated transcription / xylem vessel member cell differentiation / xylem vessel member cell differentiation / positive regulation of secondary cell wall biogenesis	87.8	98.7	sp|O65508|NAC76_ARATH	88.4	98							other	0.179204	NAC76_ARATH	FALSE
NbL02g09150	5.74505	-0.0731428	0.256622	0.342036	0.61091	uncharacterized LOC104093010 (LOC104093010) transcript variant X16 misc RNA (XR 004506203.1 )			FALSE		none															other	0.214023	NbL02g09150	FALSE
NbL02g09160	3.31409	0.314706	0.615833	0.022417	0.136465	kinesin-like protein NACK1 (LOC107823487) mRNA (XM 016650133.1 XP 016505619.1)	AT3G51150	KN7F_ORYSJ	FALSE	AT3G51150	UniProt	sp|Q7X7H4|KN7F_ORYSJ Kinesin-like protein KIN-7F OS=Oryza sativa subsp. japonica OX=39947 GN=KIN7F PE=1 SV=2	GO:0007018	microtubule-based movement	46.5	99.5	sp|Q7X7H4|KN7F_ORYSJ	48.6	99.8							other	0.86498	KN7F_ORYSJ	FALSE
NbL02g09170	4389.67	0.0726317	0.151492	0.446618	0.697583	fructose-bisphosphate aldolase 1 chloroplastic (LOC104238386) mRNA (XM 009792724.1 XP 009791026.1)	AT4G38970	AtFBA2	FALSE	AtFBA2	TAIR	AT4G38970.1 | Symbols:AtFBA2,FBA2 | fructose-bisphosphate aldolase 2 | Chr4:18163714-18165659 REVERSE LENGTH=398	GO:0006094 / GO:0006096 / GO:0006096 / GO:0006096 / GO:0006098 / GO:0009737 / GO:0030388	gluconeogenesis / glycolytic process / glycolytic process / glycolytic process / pentose-phosphate shunt / response to abscisic acid / fructose 1,6-bisphosphate metabolic process	85.7	99.7	sp|Q944G9|ALFP2_ARATH	85.7	99.7							other	0.156404	AtFBA2	FALSE
NbL02g09180	811.725	-0.251082	0.113224	0.00502753	0.0546165	protein CHAPERONE-LIKE PROTEIN OF POR1 chloroplastic-like (LOC107823485) transcript variant X2 mRNA (XM 016650130.1 XP 016505616.1)	AT3G51140	AT3G51140	FALSE	AT3G51140	TAIR	AT3G51140.1 | Symbols:no symbol available | no full name available | Chr3:18998182-18999437 FORWARD LENGTH=278			72.6	81.7	sp|Q9FN50|CPP1_ARATH	40.1	81.7							other	1.26268	AT3G51140	FALSE
NbL02g09190	195.725	0.0251172	0.104625	0.768624	0.894695	zinc finger CCCH domain-containing protein 44-like (LOC109211635) transcript variant X1 mRNA (XM 019375184.1 XP 019230729.1)	AT3G51120	AtC3H44	FALSE	AtC3H44	TAIR(weak)	AT3G51120.1 | Symbols:no symbol available | no full name available | Chr3:18986026-18991886 REVERSE LENGTH=1305			37.2	89.7	sp|Q9SD34|C3H44_ARATH	36.3	89.7							other	0.0483249	NbL02g09190	FALSE
NbL02g09200	97.8578	-0.0879934	0.120563	0.33677	0.605645	uncharacterized LOC107819912 (LOC107819912) mRNA (XM 016646094.1 XP 016501580.1)	AT5G49410	AT5G49410	FALSE	AT5G49410	TAIR	AT5G49410.1 | Symbols:no symbol available | no full name available | Chr5:20032901-20033751 FORWARD LENGTH=145	GO:0008150	biological_process	88.9	72.8										other	0.217782	AT5G49410	FALSE
NbL02g09210	254.332	-0.0342723	0.100782	0.681628	0.848676	thioredoxin domain-containing protein PLP3B-like (LOC107819916) transcript variant X9 mRNA (XM 016646107.1 XP 016501593.1)	AT5G66410	PLP3b	FALSE	PLP3b	TAIR	AT5G66410.1 | Symbols:PLP3b | phosducin-like protein 3 homolog | Chr5:26519909-26521459 FORWARD LENGTH=230	GO:0000280 / GO:0000911 / GO:0043622 / GO:0051211	nuclear division / cytokinesis by cell plate formation / cortical microtubule organization / anisotropic cell growth	77	99.6	sp|Q8LCV1|PLP3B_ARATH	77	99.6							other	0.0712582	PLP3b	FALSE
NbL02g09220	1107.64	0.135883	0.0975479	0.0971096	0.315034	proteasome subunit beta type-1 (LOC109237177) mRNA (XM 019403444.1 XP 019258989.1)	AT3G60820	PSB1_PETHY	FALSE	PBF1	UniProt	sp|O82531|PSB1_PETHY Proteasome subunit beta type-1 OS=Petunia hybrida OX=4102 GN=PBF1 PE=2 SV=1	GO:0006511 / GO:0043161 / GO:0051603	ubiquitin-dependent protein catabolic process / proteasome-mediated ubiquitin-dependent protein catabolic process / proteolysis involved in protein catabolic process	85.7	99.6	sp|O82531|PSB1_PETHY	98.2	99.6							other	0.501643	PSB1_PETHY	FALSE
NbL02g09230	156.482	0.0805515	0.121322	0.380191	0.644949	UPF0261 protein mll9388 (LOC109210731) transcript variant X2 mRNA (XM 019374188.1 XP 019229733.1)	AT5G66420	TM1S_SOLLC	FALSE	AT5G66420	UniProt	sp|A7M6E8|TM1S_SOLLC ToMV susceptible protein tm-1(GCR26) OS=Solanum lycopersicum OX=4081 GN=tm-1 PE=1 SV=1	GO:1901135	carbohydrate derivative metabolic process	70.6	98.7	sp|A7M6E8|TM1S_SOLLC	88.6	99.9							other	0.190475	TM1S_SOLLC	FALSE
NbL02g09250	227.218	0.150083	0.122056	0.104664	0.328611	lipid phosphate phosphatase epsilon 2 chloroplastic-like (LOC107815565) mRNA (XM 016641175.1 XP 016496661.1)	AT3G50920	LPPE2_ARATH	FALSE	LPPepsilon1	UniProt	sp|Q6NQL6|LPPE2_ARATH Lipid phosphate phosphatase epsilon 2, chloroplastic OS=Arabidopsis thaliana OX=3702 GN=LPPE2 PE=1 SV=1	GO:0006651 / GO:0006651	diacylglycerol biosynthetic process / diacylglycerol biosynthetic process	46.5	82.5	sp|Q6NQL6|LPPE2_ARATH	48.7	84							other	0.483318	LPPE2_ARATH	FALSE
NbL02g09270	1038.14	-0.0145805	0.0647419	0.808001	0.915768	gamma carbonic anhydrase 1 mitochondrial-like (LOC107814673) mRNA (XM 016640122.1 XP 016495608.1)	AT1G19580	GAMMA	FALSE	GAMMA	TAIR	AT1G19580.1 | Symbols:GAMMA CA1 | gamma carbonic anhydrase 1 | Chr1:6774937-6777092 FORWARD LENGTH=275	GO:0009853 / GO:0070207	photorespiration / protein homotrimerization	73.3	97.4	sp|Q9FWR5|GCA1_ARATH	73.3	97.4							other	0.0382147	GAMMA	FALSE
NbL02g09280	451.912	0.205429	0.127158	0.0298787	0.161415	pheophytinase chloroplastic-like (LOC107785578) mRNA (XM 016606916.1 XP 016462402.1)	AT4G36530	AT4G36530	FALSE	AT4G36530	TAIR	AT4G36530.2 | Symbols:no symbol available | no full name available | Chr4:17240120-17241770 REVERSE LENGTH=378			68.9	98.1										other	0.792055	AT4G36530	FALSE
NbL02g09290	18.0527	0.0901566	0.209135	0.304354	0.576373	putative pentatricopeptide repeat-containing protein At5g52630 (LOC109208708) mRNA (XM 019371849.1 XP 019227394.1)	AT5G13270	RARE1	FALSE	RARE1	TAIR(weak)	AT5G13270.1 | Symbols:RARE1 | REQUIRED FOR ACCD RNA EDITING 1 | Chr5:4246954-4249212 REVERSE LENGTH=752	GO:0009451 / GO:0009451	RNA modification / RNA modification	34.8	81.5	sp|Q9LYU9|PP378_ARATH	34.8	81.5							other	0.239296	NbL02g09290	FALSE
NbL02g09300	37.6069	-0.119857	0.172635	0.213761	0.482487	phosphopantetheine adenylyltransferase (LOC109242461) transcript variant X6 mRNA (XM 019409317.1 XP 019264862.1)	AT2G18250	ATCOAD	FALSE	ATCOAD	TAIR	AT2G18250.1 | Symbols:ATCOAD,COAD | 4-phosphopantetheine adenylyltransferase | Chr2:7940025-7941499 FORWARD LENGTH=176	GO:0006629 / GO:0006970 / GO:0009651 / GO:0015937 / GO:0015937 / GO:0015937 / GO:0019915 / GO:0080020	lipid metabolic process / response to osmotic stress / response to salt stress / coenzyme A biosynthetic process / coenzyme A biosynthetic process / coenzyme A biosynthetic process / lipid storage / regulation of coenzyme A biosynthetic process	76.4	90.4	sp|Q9ZPV8|COAD_ARATH	76.4	90.4							other	0.316514	ATCOAD	FALSE
NbL02g09310	68.0818	0.0731507	0.167554	0.435179	0.688655	laccase-11-like (LOC109221135) mRNA (XM 019385601.1 XP 019241146.1)	AT5G03260	LAC11	FALSE	LAC11	TAIR	AT5G03260.1 | Symbols:LAC11 | laccase 11 | Chr5:777198-779338 REVERSE LENGTH=557	GO:0009809	lignin biosynthetic process	75.9	98	sp|Q8VZA1|LAC11_ARATH	75.9	98							other	0.161998	LAC11	FALSE
NbL02g09320	461.126	0.176624	0.0905874	0.0233794	0.140154	tubby-like F-box protein 5 (LOC104087818) transcript variant X2 mRNA (XM 018767967.2 XP 018623483.1)	AT2G18280	TLP5_ORYSJ	FALSE	AtTLP2	UniProt	sp|Q6Z2G9|TLP5_ORYSJ Tubby-like F-box protein 5 OS=Oryza sativa subsp. japonica OX=39947 GN=TULP5 PE=2 SV=1	GO:0006355 / GO:0009620	regulation of DNA-templated transcription / response to fungus	62.3	99.8	sp|Q6Z2G9|TLP5_ORYSJ	64.4	99.8							other	0.853395	TLP5_ORYSJ	FALSE
NbL02g09330	127.821	-0.144924	0.130719	0.126514	0.363339	anaphase-promoting complex subunit 10 (LOC107768729) transcript variant X2 misc RNA (XR 001644221.1 )	AT2G18290	APC10	FALSE	APC10	TAIR	AT2G18290.1 | Symbols:APC10,EMB2783,AtAPC10 | EMBRYO DEFECTIVE 2783,anaphase promoting complex 10 | Chr2:7948522-7950096 REVERSE LENGTH=192	GO:0010087 / GO:0016567 / GO:0031145 / GO:0032875 / GO:0032876 / GO:0051301 / GO:0070979	phloem or xylem histogenesis / protein ubiquitination / anaphase-promoting complex-dependent catabolic process / regulation of DNA endoreduplication / negative regulation of DNA endoreduplication / cell division / protein K11-linked ubiquitination	85.2	98.4	sp|Q9ZPW2|APC10_ARATH	85.2	98.4							other	0.439688	APC10	FALSE
NbL02g09350	469.607	0.159524	0.127626	0.0904975	0.302712	ATPase family AAA domain-containing protein 3C-like (LOC109212048) mRNA (XM 019375664.1 XP 019231209.1)	AT2G18330	ATAD3B1	FALSE	ATAD3B1	TAIR	AT2G18330.1 | Symbols:no symbol available | no full name available | Chr2:7965829-7968915 FORWARD LENGTH=636	GO:0007005	mitochondrion organization	76.8	98.4	sp|Q20748|ATAD3_CAEEL	37.2	88.6							other	0.51897	ATAD3B1	FALSE
NbL02g09380	25.9669	-0.197046	0.204349	0.0579079	0.235429	GATA transcription factor 18-like (LOC107826394) mRNA (XM 016653359.1 XP 016508845.1)	AT3G50870	AtGATA18	FALSE	AtGATA18	TAIR(weak)	AT3G50870.1 | Symbols:GATA18,MNP,AtGATA18,HAN | GATA TRANSCRIPTION FACTOR 18,MONOPOLE,HANABA TANARU | Chr3:18911112-18912369 FORWARD LENGTH=295	GO:0006355 / GO:0009793 / GO:0009908 / GO:0009909 / GO:0009909 / GO:0009934 / GO:0045892 / GO:0045892 / GO:0048825	regulation of DNA-templated transcription / embryo development ending in seed dormancy / flower development / regulation of flower development / regulation of flower development / regulation of meristem structural organization / negative regulation of DNA-templated transcription / negative regulation of DNA-templated transcription / cotyledon development	37.1	95.1	sp|Q8LC79|GAT18_ARATH	37.1	95.1							other	0.628139	NbL02g09380	FALSE
NbL02g09400	510.871	-0.207624	0.149188	0.037834	0.18485	ATP-dependent DNA helicase DDM1-like (LOC109221157) mRNA (XM 019385621.1 XP 019241166.1)	AT5G66750	ATDDM1	FALSE	ATDDM1	TAIR	AT5G66750.1 | Symbols:CHR1,DDM1,SOM4,CHA1,SOM1,CHR01,ATDDM1 | chromatin remodeling 1,CHROMATIN REMODELING 1,DECREASED DNA METHYLATION 1,SOMNIFEROUS 1 | Chr5:26649050-26652869 FORWARD LENGTH=764	GO:0006338 / GO:0006346 / GO:0009294 / GO:0031507 / GO:0031507 / GO:0032197 / GO:0045944	chromatin remodeling / DNA methylation-dependent heterochromatin formation / DNA-mediated transformation / heterochromatin formation / heterochromatin formation / retrotransposition / positive regulation of transcription by RNA polymerase II	71.1	97.9	sp|Q9XFH4|DDM1_ARATH	71.1	97.9							other	0.73318	ATDDM1	FALSE
NbL02g09410	225.875	-0.137832	0.106266	0.110142	0.33743	methyltransferase-like protein 23 (LOC109243617) transcript variant X1 mRNA (XM 019410571.1 XP 019266116.1)	AT1G63855	AT1G63855	FALSE	AT1G63855	TAIR	AT1G63855.4 | Symbols:no symbol available | no full name available | Chr1:23699557-23700954 REVERSE LENGTH=223			68.5	89.4	sp|Q6DJF8|MET23_XENLA	40	68.6							other	0.471816	AT1G63855	FALSE
NbL02g09420	311.306	-0.0303231	0.0859918	0.686581	0.851683	la-related protein 1C-like (LOC109239588) transcript variant X5 mRNA (XM 019406173.1 XP 019261718.1)	AT4G35890	AtLARP1c	FALSE	AtLARP1c	TAIR(weak)	AT4G35890.1 | Symbols:LARP1c,AtLARP1c | La related protein 1c | Chr4:16997433-17000410 FORWARD LENGTH=523	GO:0009737 / GO:0009751 / GO:0009753 / GO:0010150	response to abscisic acid / response to salicylic acid / response to jasmonic acid / leaf senescence	38.6	83.8	sp|Q94K80|LRP1C_ARATH	38.6	83.8							other	0.0697221	NbL02g09420	FALSE
NbL02g09430	380.49	0.0247564	0.0867453	0.743398	0.88181	la-related protein 1C-like (LOC107807801) mRNA (XM 016632236.1 XP 016487722.1)	AT4G35890	AtLARP1c	FALSE	AtLARP1c	TAIR(weak)	AT4G35890.1 | Symbols:LARP1c,AtLARP1c | La related protein 1c | Chr4:16997433-17000410 FORWARD LENGTH=523	GO:0009737 / GO:0009751 / GO:0009753 / GO:0010150	response to abscisic acid / response to salicylic acid / response to jasmonic acid / leaf senescence	36.9	85.9	sp|Q94K80|LRP1C_ARATH	36.9	85.9							other	0.0546248	NbL02g09430	FALSE
NbL02g09440	13.9369	-0.0700768	0.213282	0.401969	0.662892	uncharacterized LOC104219736 (LOC104219736) mRNA (XM 009770457.1 XP 009768759.1)			FALSE		none															other	0.178557	NbL02g09440	FALSE
NbL02g09450	11.8213	0.0673202	0.210299	0.421771	0.679139	protein FD-like (LOC107801153) mRNA (XM 016624437.1 XP 016479923.1)	AT4G35900	atbzip14	FALSE	atbzip14	TAIR	AT4G35900.1 | Symbols:FD-1,atbzip14,FD | | Chr4:17004746-17005952 FORWARD LENGTH=285	GO:0006355 / GO:0009648 / GO:0009909 / GO:0009909 / GO:0009911 / GO:0045893 / GO:0045893 / GO:2000028	regulation of DNA-templated transcription / photoperiodism / regulation of flower development / regulation of flower development / positive regulation of flower development / positive regulation of DNA-templated transcription / positive regulation of DNA-templated transcription / regulation of photoperiodism, flowering	47	85.4	sp|Q84JK2|FD_ARATH	47	85.4							other	0.168042	atbzip14	FALSE
NbL02g09460	124.178	0.198112	0.124659	0.0345396	0.175246	protein FREE1-like (LOC109205161) mRNA (XM 019367841.1 XP 019223386.1)	AT1G20110	FREE1	FALSE	FREE1	TAIR	AT1G20110.1 | Symbols:FREE1,FYVE1 | FYVE-domain protein 1,FYVE domain protein required for endosomal sorting 1 | Chr1:6971554-6974578 FORWARD LENGTH=601	GO:0007165 / GO:0009788 / GO:0036258 / GO:0036258 / GO:0060586 / GO:0070676 / GO:0070676 / GO:1900067	signal transduction / negative regulation of abscisic acid-activated signaling pathway / multivesicular body assembly / multivesicular body assembly / multicellular organismal-level iron ion homeostasis / intralumenal vesicle formation / intralumenal vesicle formation / regulation of cellular response to alkaline pH	53.4	76.2	sp|Q9ASS2|FREE1_ARATH	53.4	76.2							other	0.756353	FREE1	FALSE
NbL15g02940	44.3614	3.35963	0.529517	3.6996e-11	9.14252e-09	beta-fructofuranosidase insoluble isoenzyme 1 (LOC109233244) mRNA (XM 019399049.1 XP 019254594.1)	AT3G52600	INV1_DAUCA	FALSE	AtCWIN2	UniProt	sp|P26792|INV1_DAUCA Beta-fructofuranosidase, insoluble isoenzyme 1 OS=Daucus carota OX=4039 GN=INV1 PE=1 SV=1	GO:0005975 / GO:0048481	carbohydrate metabolic process / plant ovule development	64.6	96.6	sp|P26792|INV1_DAUCA	72.2	97.9							other	8.03893	INV1_DAUCA	TRUE	up
NbL02g09490	10.2536	0.0987247	0.230352	0.25222	0.52602	premnaspirodiene oxygenase-like (LOC109226724) mRNA (XM 019391568.1 XP 019247113.1)	AT3G26300	C7D55_HYOMU	FALSE	CYP71B34	UniProt	sp|A6YIH8|C7D55_HYOMU Premnaspirodiene oxygenase OS=Hyoscyamus muticus OX=35626 GN=CYP71D55 PE=1 SV=1	GO:0008150	biological_process	42.2	90.7	sp|A6YIH8|C7D55_HYOMU	57.9	96.5							other	0.278998	C7D55_HYOMU	FALSE
NbL02g09500	8.10196	-0.121038	0.244053	0.176489	0.436054	phospholipase D delta-like (LOC107785085) mRNA (XM 016606310.1 XP 016461796.1)	AT4G35790	ATPLDDELTA	FALSE	ATPLDDELTA	TAIR	AT4G35790.1 | Symbols:PLDDELTA,ATPLDDELTA | ARABIDOPSIS THALIANA PHOSPHOLIPASE D DELTA,phospholipase D delta | Chr4:16955774-16959875 REVERSE LENGTH=868	GO:0009395 / GO:0009409 / GO:0009409 / GO:0009789 / GO:0012501 / GO:0046470 / GO:0046473 / GO:0090333	phospholipid catabolic process / response to cold / response to cold / positive regulation of abscisic acid-activated signaling pathway / programmed cell death / phosphatidylcholine metabolic process / phosphatidic acid metabolic process / regulation of stomatal closure	67.5	92.3	sp|Q9C5Y0|PLDD1_ARATH	67.5	92.3							other	0.36046	ATPLDDELTA	FALSE
NbL02g09510	427.731	-0.0910144	0.130414	0.333469	0.602431	serine/arginine-rich splicing factor SR45a-like (LOC109239125) misc RNA (XR 002069854.1 )	AT4G35785	AT4G35785	FALSE	AT4G35785	TAIR	AT4G35785.2 | Symbols:no symbol available | no full name available | Chr4:16953211-16955127 REVERSE LENGTH=239	GO:0048026	positive regulation of mRNA splicing, via spliceosome	76.5	53.7	sp|Q10422|YDC1_SCHPO	36.1	63.9							other	0.220092	AT4G35785	FALSE
NbL02g09520	630.353	0.0533654	0.106056	0.535159	0.760437	ankyrin repeat domain-containing protein chloroplastic (LOC109239124) mRNA (XM 019405645.1 XP 019261190.1)	AT5G66055	123B	FALSE	123B	TAIR	AT5G66055.1 | Symbols:AKRP,EMB16,EMB2036 | ankyrin repeat protein,EMBRYO DEFECTIVE 2036,EMBRYO DEFECTIVE 16 | Chr5:26417425-26419234 REVERSE LENGTH=435	GO:0009793 / GO:0009793 / GO:0045036	embryo development ending in seed dormancy / embryo development ending in seed dormancy / protein targeting to chloroplast	48.5	67.9	sp|Q05753|AKRP_ARATH	48.5	67.9							other	0.118936	123B	FALSE
NbL02g09540	8.95137	0.0574842	0.206492	0.489678	0.728057	B3 domain-containing protein At4g34400-like (LOC107801333) transcript variant X2 mRNA (XM 016624641.1 XP 016480127.1)			FALSE		none															other	0.137834	NbL02g09540	FALSE
NbL02g09550	88.3888	0.0729625	0.119099	0.423089	0.679967	protein ROOT PRIMORDIUM DEFECTIVE 1 (LOC104243704) transcript variant X4 mRNA (XM 009798959.1 XP 009797261.1)	AT5G48040	AT5G48040	FALSE	AT5G48040	TAIR	AT5G48040.1 | Symbols:no symbol available | no full name available | Chr5:19470461-19471729 FORWARD LENGTH=422	GO:0008150	biological_process	64.3	95.7	sp|Q9ZUZ6|WTF9_ARATH	37.6	92.6							other	0.167512	AT5G48040	FALSE
NbL02g09560	20.1001	-0.0816614	0.210278	0.343188	0.611812	uncharacterized LOC104239975 (LOC104239975) ncRNA (XR 714275.1 )			FALSE		none															other	0.213382	NbL02g09560	FALSE
NbL02g09570	388.84	-0.231328	0.133551	0.0168775	0.115207	RNA polymerase II transcriptional coactivator KIWI-like (LOC109214779) transcript variant X1 mRNA (XM 019378725.1 XP 019234270.1)	AT5G09250	KIWI	FALSE	KIWI	TAIR	AT5G09250.4 | Symbols:KIWI | | Chr5:2875486-2876368 REVERSE LENGTH=119	GO:0009561 / GO:0060261	megagametogenesis / positive regulation of transcription initiation by RNA polymerase II	64.3	76.7	sp|O65154|KIWI_ARATH	60.4	93.2							other	0.938523	KIWI	FALSE
NbL02g09580	233.679	-0.00873901	0.119841	0.923615	0.969083	protein DETOXIFICATION 45 chloroplastic-like (LOC109211821) mRNA (XM 019375408.1 XP 019230953.1)	AT4G38380	AT4G38380	FALSE	AT4G38380	TAIR	AT4G38380.1 | Symbols:no symbol available | no full name available | Chr4:17971855-17974787 REVERSE LENGTH=560	GO:0055085	transmembrane transport	57.8	91.2	sp|Q9SVE7|DTX45_ARATH	57.8	91.2							other	0.0136391	AT4G38380	FALSE
NbL02g09590	29.5128	-0.150292	0.199844	0.125005	0.360961	probable acyl-activating enzyme 1 peroxisomal (LOC104244318) mRNA (XM 009799726.1 XP 009798028.1)	AT2G17650	AT2G17650	FALSE	AT2G17650	TAIR	AT2G17650.1 | Symbols:no symbol available | no full name available | Chr2:7671041-7672936 FORWARD LENGTH=603	GO:0008150	biological_process	67	90.6	sp|Q9SEY5|AAE2_ARATH	67	90.6							other	0.44254	AT2G17650	FALSE
NbL02g09600	339.156	0.0358226	0.0970934	0.660798	0.836473	ubiquitin domain-containing protein DSK2b-like (LOC104097113) transcript variant X1 mRNA (XM 009603635.3 XP 009601930.1)	AT2G17200	DSK2	FALSE	DSK2	TAIR	AT2G17200.1 | Symbols:DSK2,DSK2b | | Chr2:7482133-7485090 REVERSE LENGTH=551	GO:0006511	ubiquitin-dependent protein catabolic process	55.7	96	sp|Q9SII8|DSK2B_ARATH	55.7	96							other	0.0775482	DSK2	FALSE
NbL02g09610	783.224	0.138102	0.147832	0.156381	0.40845	eukaryotic translation initiation factor 6-2 (LOC107828571) transcript variant X2 mRNA (XM 016655914.1 XP 016511400.1)	AT3G55620	eIF6A	FALSE	eIF6A	TAIR	AT3G55620.1 | Symbols:emb1624,eIF6A | embryo defective 1624,eukaryotic initiation facor 6A | Chr3:20634581-20636312 FORWARD LENGTH=245	GO:0000054 / GO:0000460 / GO:0000470 / GO:0009793 / GO:0009793 / GO:0071215 / GO:1902626	ribosomal subunit export from nucleus / maturation of 5.8S rRNA / maturation of LSU-rRNA / embryo development ending in seed dormancy / embryo development ending in seed dormancy / cellular response to abscisic acid stimulus / assembly of large subunit precursor of preribosome	89.8	99.6	sp|Q9M060|IF62_ARATH	89.8	99.6							other	0.388861	eIF6A	FALSE
NbL02g09620	79.5081	0.0990294	0.1375	0.299141	0.572098	uncharacterized LOC109208650 (LOC109208650) transcript variant X3 mRNA (XM 019371783.1 XP 019227328.1)			FALSE		none															other	0.24253	NbL02g09620	FALSE
NbL02g09630	11.2833	-0.102209	0.239031	0.234125	0.506673	RING-H2 finger protein ATL80-like (LOC107828572) mRNA (XM 016655915.1 XP 016511401.1)	AT1G20823	AtATL80	FALSE	AtATL80	TAIR	AT1G20823.1 | Symbols:AtATL80 | | Chr1:7238880-7239473 FORWARD LENGTH=197	GO:0009909 / GO:0010966 / GO:0016567 / GO:0070417	regulation of flower development / regulation of phosphate transport / protein ubiquitination / cellular response to cold	56.9	92.4	sp|Q9LM69|ATL80_ARATH	56.9	92.4							other	0.295272	AtATL80	FALSE
NbL02g09640	54.9681	0.126311	0.139202	0.188876	0.451795	MLO-like protein 8 (LOC109211958) transcript variant X1 mRNA (XM 019375562.1 XP 019231107.1)	AT2G17480	ATMLO8	FALSE	ATMLO8	TAIR	AT2G17480.1 | Symbols:MLO8,ATMLO8 | MILDEW RESISTANCE LOCUS O 8 | Chr2:7590559-7593768 REVERSE LENGTH=593			63.9	97.8	sp|O22757|MLO8_ARATH	63.9	97.8							other	0.345059	ATMLO8	FALSE
NbL02g09650	53.8902	0.131099	0.155532	0.179186	0.43946	SRSF protein kinase 1-like (LOC104097107) mRNA (XM 009603621.3 XP 009601916.1)	AT2G17530	SRPK2	FALSE	SRPK2	TAIR	AT2G17530.1 | Symbols:no symbol available | no full name available | Chr2:7626518-7628624 FORWARD LENGTH=440	GO:0000245 / GO:0016310 / GO:0050684	spliceosomal complex assembly / phosphorylation / regulation of mRNA processing	73	99.3	sp|Q45FA5|SRPK_PHYPO	43.4	90.2							other	0.357081	SRPK2	FALSE
NbL02g09660	132.236	-0.138362	0.122481	0.134845	0.376308	uncharacterized LOC107797866 (LOC107797866) mRNA (XM 016620789.1 XP 016476275.1)	AT4G35530	AT4G35530	FALSE	AT4G35530	TAIR	AT4G35530.1 | Symbols:no symbol available | no full name available | Chr4:16871925-16873280 REVERSE LENGTH=195	GO:0006506	GPI anchor biosynthetic process	53	96.8										other	0.424456	AT4G35530	FALSE
NbL02g09680	358.26	0.0736145	0.0969819	0.366888	0.632712	phosphoinositide phosphatase SAC6-like (LOC109211870) transcript variant X3 mRNA (XM 019375478.1 XP 019231023.1)	AT5G66020	ATSAC1B	FALSE	ATSAC1B	TAIR	AT5G66020.1 | Symbols:ATSAC1B,IBS2,ATSAC6,SACIB | SAC DOMAIN-CONTAINING PROTEIN 6,IMPAIRED IN BABA-INDUCED STERILITY 2,SUPPRESSOR OF ACTIN 1B | Chr5:26401193-26404691 REVERSE LENGTH=593	GO:0009651 / GO:0046856	response to salt stress / phosphatidylinositol dephosphorylation	74.3	98.2	sp|Q7X911|SAC6_ARATH	74.3	98.2							other	0.198794	ATSAC1B	FALSE
NbL02g09690	5.78392	-0.0229139	0.238917	0.745691	0.882809	DNA-directed RNA polymerase subunit beta-like (LOC109231605) mRNA (XM 019397256.1 XP 019252801.1)	ATCG00190	RPOB_NICSY	FALSE	RPOB	UniProt	sp|Q3C1G7|RPOB_NICSY DNA-directed RNA polymerase subunit beta OS=Nicotiana sylvestris OX=4096 GN=rpoB PE=3 SV=1	GO:0006354	DNA-templated transcription elongation	95.1	99.8	sp|Q3C1G7|RPOB_NICSY	99.6	99.8							other	0.0541334	RPOB_NICSY	FALSE
NbL02g09700	94.1182	0.0915262	0.142281	0.339021	0.607782	plant intracellular Ras-group-related LRR protein 4-like (LOC104230686) transcript variant X2 mRNA (XM 009783549.1 XP 009781851.1)	AT4G35470	PIRL4	FALSE	PIRL4	TAIR	AT4G35470.1 | Symbols:PIRL4 | plant intracellular ras group-related LRR 4 | Chr4:16846531-16848448 FORWARD LENGTH=549	GO:0035556	intracellular signal transduction	68.7	98.1	sp|Q9SVW8|PIRL4_ARATH	68.7	98.1							other	0.216252	PIRL4	FALSE
NbL02g09710	173.177	-0.0218196	0.109376	0.802971	0.913037	uncharacterized LOC104235460 (LOC104235460) transcript variant X1 mRNA (XM 009789236.1 XP 009787538.1)	AT2G33620	AHL10	FALSE	AHL10	TAIR	AT2G33620.1 | Symbols:AHL10 | AT-hook motif nuclear localized protein 10 | Chr2:14234749-14236563 FORWARD LENGTH=351			51.4	60.5	sp|O22812|AHL10_ARATH	51.4	60.5							other	0.0395114	AHL10	FALSE
NbL02g09720	309.487	-0.137058	0.139988	0.155462	0.407325	WD repeat-containing protein 55 (LOC104119435) mRNA (XM 009630950.3 XP 009629245.1)	AT2G34260	WDR55	FALSE	WDR55	TAIR	AT2G34260.1 | Symbols:WDR55 | human WDR55 (WD40 repeat) homolog | Chr2:14465899-14468416 FORWARD LENGTH=353	GO:0009553 / GO:0009793 / GO:0009855 / GO:0009960 / GO:0010197 / GO:0080186	embryo sac development / embryo development ending in seed dormancy / determination of bilateral symmetry / endosperm development / polar nucleus fusion / developmental vegetative growth	70.9	84.2	sp|O80775|WDR55_ARATH	70.9	84.2							other	0.390059	WDR55	FALSE
NbL17g17270	929.566	3.3567	0.506854	6.2938e-12	1.8269e-09	ubiquinol oxidase 2 mitochondrial (LOC104249990) mRNA (XM 009806529.1 XP 009804831.1)	AT3G22370	AOX1_TOBAC	FALSE	AOX1A	UniProt	sp|Q41224|AOX1_TOBAC Ubiquinol oxidase 1, mitochondrial OS=Nicotiana tabacum OX=4097 GN=AOX1 PE=1 SV=1	GO:0009409 / GO:0010230 / GO:0031930 / GO:0045333	response to cold / alternative respiration / mitochondria-nucleus signaling pathway / cellular respiration	69.9	99.7	sp|Q41224|AOX1_TOBAC	94.3	99.7							other	8.73829	AOX1_TOBAC	TRUE	up
NbL02g09740	155.85	-0.0727289	0.129811	0.438185	0.690574	protein PIN-LIKES 3-like (LOC109218500) mRNA (XM 019382864.1 XP 019238409.1)	AT1G20925	PILS1	FALSE	PILS1	TAIR	AT1G20925.1 | Symbols:PILS1 | PIN-LIKES 1 | Chr1:7289973-7292507 FORWARD LENGTH=472	GO:0080162	endoplasmic reticulum to cytosol auxin transport	49.3	99.8	sp|F4HWB6|PILS1_ARATH	49.3	99.8							other	0.160789	PILS1	FALSE
NbL01g19050	400.414	3.34736	0.303814	8.82807e-29	6.45756e-25				FALSE		none															other	24.1899	NbL01g19050	TRUE	up
NbL02g09760	945.882	0.0774803	0.0957401	0.338255	0.606852	uncharacterized LOC109212171 (LOC109212171) mRNA (XM 019375795.1 XP 019231340.1)			FALSE		none															other	0.216917	NbL02g09760	FALSE
NbL02g09790	3.51517	-0.010277	0.235407	0.884033	0.95114	WAT1-related protein At3g02690 chloroplastic (LOC104232660) mRNA (XM 009785920.1 XP 009784222.1)			FALSE		none															other	0.0217556	NbL02g09790	FALSE
NbL02g09800	20.182	-0.239961	0.314455	0.0349194	0.17645	uncharacterized protein At1g65710-like (LOC109212371) mRNA (XM 019376013.1 XP 019231558.1)	AT5G37010	AT5G37010	FALSE	AT5G37010	TAIR(weak)	AT5G37010.1 | Symbols:no symbol available | no full name available | Chr5:14620853-14622879 REVERSE LENGTH=637			37.1	70.1										other	0.753379	NbL02g09800	FALSE
NbL02g09820	158.569	0.0919365	0.116311	0.308263	0.579422	ras-related protein Rab5 (LOC104104780) mRNA (XM 009612938.3 XP 009611233.1)	AT4G19640	RAB5_TOBAC	FALSE	ARA-7	UniProt	sp|P29687|RAB5_TOBAC Ras-related protein Rab5 OS=Nicotiana tabacum OX=4097 GN=RAB5 PE=2 SV=1	GO:0006886 / GO:0006886 / GO:0007033 / GO:0045324	intracellular protein transport / intracellular protein transport / vacuole organization / late endosome to vacuole transport	76.9	99	sp|P29687|RAB5_TOBAC	96	99.5							other	0.237005	RAB5_TOBAC	FALSE
NbL02g09840	78.0022	0.112995	0.132284	0.232997	0.505417				FALSE		none															other	0.29635	NbL02g09840	FALSE
NbL02g09850	7.79396	0.282083	0.373963	0.0231954	0.139462	NAC domain-containing protein 78-like (LOC104216722) mRNA (XM 009766843.1 XP 009765145.1)	AT1G65910	anac028	FALSE	anac028	TAIR	AT1G65910.1 | Symbols:NAC028,anac028 | NAC domain containing protein 28 | Chr1:24520933-24524108 REVERSE LENGTH=631	GO:0006355 / GO:0006355	regulation of DNA-templated transcription / regulation of DNA-templated transcription	48.8	87.4	sp|Q8H045|NAC54_ORYSJ	46.9	93							other	0.855543	anac028	FALSE
NbL02g09880	36.8106	-0.0574491	0.173264	0.531033	0.757306	malonyl-CoA decarboxylase mitochondrial (LOC109223877) mRNA (XM 019388347.1 XP 019243892.1)	AT4G04320	AT4G04320	FALSE	AT4G04320	TAIR	AT4G04320.1 | Symbols:no symbol available | no full name available | Chr4:2113565-2116525 FORWARD LENGTH=518	GO:0006085 / GO:0006633 / GO:0006633 / GO:2001294	acetyl-CoA biosynthetic process / fatty acid biosynthetic process / fatty acid biosynthetic process / malonyl-CoA catabolic process	61.8	73.1	sp|P12617|DCMC_ANSAN	47.5	60.9							other	0.120729	AT4G04320	FALSE
NbL02g09890	322.949	0.0623085	0.0827225	0.393549	0.656166	plant UBX domain-containing protein 4-like (LOC109223876) mRNA (XM 019388346.1 XP 019243891.1)	AT4G04210	PUX4	FALSE	PUX4	TAIR	AT4G04210.1 | Symbols:PUX4 | plant UBX domain containing protein 4 | Chr4:2030391-2031670 FORWARD LENGTH=303	GO:0000045 / GO:0007030 / GO:0031468 / GO:0043161 / GO:0061025	autophagosome assembly / Golgi organization / nuclear membrane reassembly / proteasome-mediated ubiquitin-dependent protein catabolic process / membrane fusion	65.6	88.1	sp|Q8RWU7|PUX4_ARATH	65.6	88.1							other	0.182986	PUX4	FALSE
NbL03g19960	40.1281	3.33083	0.883377	3.19827e-06	0.000188972	cucumber peeling cupredoxin-like (LOC107812278) mRNA (XM 016637337.1 XP 016492823.1)	AT2G31050	CPC_CUCSA	FALSE	AT2G31050	UniProt	sp|P29602|CPC_CUCSA Cucumber peeling cupredoxin OS=Cucumis sativus OX=3659 PE=1 SV=3	GO:0008150	biological_process	40.5	62.7	sp|P29602|CPC_CUCSA	47.9	62.7							other	3.7236	CPC_CUCSA	TRUE	up
NbL02g09910	26.4443	-0.14842	0.17268	0.132685	0.373092	uncharacterized LOC104095909 (LOC104095909) mRNA (XM 009602153.2 XP 009600448.1)	AT4G22190	AT4G22190	FALSE	AT4G22190	TAIR(weak)	AT4G22190.1 | Symbols:no symbol available | no full name available | Chr4:11742102-11743265 REVERSE LENGTH=387			36.5	98.9										other	0.428184	NbL02g09910	FALSE
NbL17g27290	2.21261	3.32873	1.83569	0.000116526	0.00360866	F-box/kelch-repeat protein At3g23880-like (LOC104235648) mRNA (XM 009789462.1 XP 009787764.1)			FALSE		none															other	2.44265	NbL17g27290	TRUE	up
NbL02g09930	3.18702	0.039359	0.241409	0.586756	0.793	uncharacterized LOC104247728 (LOC104247728) mRNA (XM 009803813.1 XP 009802115.1)	AT1G62390	CLMP1	FALSE	CLMP1	TAIR	AT1G62390.1 | Symbols:Phox2,CLMP1 | Phox2,CLUMPED CHLOROPLASTS 1 | Chr1:23084632-23086887 REVERSE LENGTH=751			66.4	98.5	sp|O48802|PHOX2_ARATH	66.4	98.5							other	0.100727	CLMP1	FALSE
NbL02g09940	50.5169	-0.125573	0.146536	0.195129	0.459925	protein REVEILLE 1-like (LOC109218588) mRNA (XM 019382966.1 XP 019238511.1)	AT5G17300	RVE1	FALSE	RVE1	TAIR	AT5G17300.1 | Symbols:RVE1 | REVEILLE 1 | Chr5:5690435-5692435 REVERSE LENGTH=387	GO:0006355 / GO:0007623 / GO:0009734 / GO:0009851 / GO:0010600	regulation of DNA-templated transcription / circadian rhythm / auxin-activated signaling pathway / auxin biosynthetic process / regulation of auxin biosynthetic process	42.2	88.4	sp|F4KGY6|RVE1_ARATH	42.2	88.4							other	0.337313	RVE1	FALSE
NbL02g09950	9.10474	0.000813172	0.194833	0.99214	0.997364	calcium permeable stress-gated cation channel 1-like (LOC109240052) mRNA (XM 019406670.1 XP 019262215.1)	AT4G22120	CSC1	FALSE	CSC1	TAIR	AT4G22120.1 | Symbols:no symbol available | no full name available | Chr4:11715976-11719144 REVERSE LENGTH=771	GO:0006812	monoatomic cation transport	74.3	99	sp|Q5XEZ5|OSC12_ARATH	74.3	99							other	0.00114626	CSC1	FALSE
NbL02g09960	2.78863	0.0470529	0.273823	0.494181	0.731333	WRKY transcription factor 6-like (LOC104225949) mRNA (XM 009777824.1 XP 009776126.1)	AT1G62300	ATWRKY6	FALSE	ATWRKY6	TAIR	AT1G62300.1 | Symbols:WRKY6,ATWRKY6 | | Chr1:23016887-23019155 REVERSE LENGTH=553	GO:0016036 / GO:0045892 / GO:0080169	cellular response to phosphate starvation / negative regulation of DNA-templated transcription / cellular response to boron-containing substance deprivation	47.8	92.8	sp|Q9C519|WRKY6_ARATH	47.8	92.8							other	0.135885	ATWRKY6	FALSE
NbL02g09970	369.182	-0.23522	0.11821	0.0102146	0.085333	aspartic proteinase-like (LOC107787118) transcript variant X1 mRNA (XM 016608642.1 XP 016464128.1)	AT1G11910	ASPR_CUCPE	FALSE	APA1	UniProt	sp|O04057|ASPR_CUCPE Aspartic proteinase OS=Cucurbita pepo OX=3663 PE=2 SV=1	GO:0006508 / GO:0006629	proteolysis / lipid metabolic process	73.2	94.5	sp|O04057|ASPR_CUCPE	76.6	93							other	1.06888	ASPR_CUCPE	FALSE
NbL02g10000	470.407	-0.0780879	0.113971	0.382094	0.646233	U3 small nucleolar RNA-associated protein 6 homolog (LOC107823761) mRNA (XM 016650466.1 XP 016505952.1)	AT4G28200	AT4G28200	FALSE	AT4G28200	TAIR	AT4G28200.1 | Symbols:no symbol available | no full name available | Chr4:13987808-13990422 REVERSE LENGTH=648	GO:0000462 / GO:0000462	maturation of SSU-rRNA from tricistronic rRNA transcript (SSU-rRNA, 5.8S rRNA, LSU-rRNA) / maturation of SSU-rRNA from tricistronic rRNA transcript (SSU-rRNA, 5.8S rRNA, LSU-rRNA)	55.6	99.4										other	0.189611	AT4G28200	FALSE
NbL02g10010	88.5326	0.0431191	0.146478	0.649855	0.830142	probable LRR receptor-like serine/threonine-protein kinase At3g47570 (LOC104212786) mRNA (XM 009762140.1 XP 009760442.1)			FALSE		none															other	0.0808478	NbL02g10010	FALSE
NbL02g10020	176.768	-0.0938116	0.11849	0.302487	0.575007	uncharacterized LOC109219348 (LOC109219348) mRNA (XM 019383786.1 XP 019239331.1)	AT1G11800	TDP2	FALSE	TDP2	TAIR	AT1G11800.1 | Symbols:no symbol available | no full name available | Chr1:3985520-3987263 REVERSE LENGTH=441	GO:0006302	double-strand break repair	53.6	91.5										other	0.240327	TDP2	FALSE
NbL02g10030	420.054	0.145103	0.112376	0.10283	0.32517	5'-adenylylsulfate reductase 3 chloroplastic-like (LOC109212240) mRNA (XM 019375870.1 XP 019231415.1)	AT4G04610	APR	FALSE	APR	TAIR	AT4G04610.1 | Symbols:APR,APR1,ATAPR1,PRH19 | PAPS REDUCTASE HOMOLOG 19,APS reductase 1 | Chr4:2325069-2326718 FORWARD LENGTH=465	GO:0000103 / GO:0000103 / GO:0019379	sulfate assimilation / sulfate assimilation / sulfate assimilation, phosphoadenylyl sulfate reduction by phosphoadenylyl-sulfate reductase (thioredoxin)	77.3	95.3	sp|P92979|APR1_ARATH	77.3	95.3							other	0.48789	APR	FALSE
NbL02g10040	37.6125	0.151529	0.226113	0.117751	0.349593	uncharacterized LOC104243362 (LOC104243362) mRNA (XM 009798541.1 XP 009796843.1)			FALSE		none															other	0.456438	NbL02g10040	FALSE
NbL02g10060	32.2135	0.067568	0.167513	0.469612	0.714496	uncharacterized LOC107763554 (LOC107763554) mRNA (XM 016582034.1 XP 016437520.1)	AT1G61930	S40-6	FALSE	S40-6	TAIR	AT1G61930.1 | Symbols:no symbol available | no full name available | Chr1:22893218-22893829 FORWARD LENGTH=203	GO:0010150	leaf senescence	46.8	99.5	sp|O80698|S406_ARATH	46.8	99.5							other	0.146	S40-6	FALSE
NbL02g10080	16.919	-0.0387446	0.210986	0.626261	0.817743	protein DETOXIFICATION 40-like (LOC109221190) mRNA (XM 019385655.1 XP 019241200.1)	AT3G21690	AT3G21690	FALSE	AT3G21690	TAIR	AT3G21690.1 | Symbols:no symbol available | no full name available | Chr3:7638750-7641861 FORWARD LENGTH=506	GO:1990961	xenobiotic detoxification by transmembrane export across the plasma membrane	67.5	96	sp|Q9LVD9|DTX40_ARATH	67.5	96							other	0.087383	AT3G21690	FALSE
NbL02g10090	70.029	-0.141861	0.139983	0.141939	0.387365	uncharacterized LOC107817217 (LOC107817217) mRNA (XM 016643007.1 XP 016498493.1)	AT5G40190	AT5G40190	FALSE	AT5G40190	TAIR	AT5G40190.1 | Symbols:no symbol available | no full name available | Chr5:16069298-16069849 REVERSE LENGTH=183			66.5	98.9										other	0.41188	AT5G40190	FALSE
NbL02g10100	117.315	-0.223558	0.137091	0.0221057	0.135407	BTB/POZ domain-containing protein At4g08455 (LOC109213031) mRNA (XM 019376781.1 XP 019232326.1)	AT4G08455	AT4G08455	FALSE	AT4G08455	TAIR	AT4G08455.1 | Symbols:no symbol available | no full name available | Chr4:5375810-5376922 FORWARD LENGTH=270	GO:0030162 / GO:0043161	regulation of proteolysis / proteasome-mediated ubiquitin-dependent protein catabolic process	68.9	81.9	sp|Q6DBN1|Y4845_ARATH	68.9	81.9							other	0.86836	AT4G08455	FALSE
NbL02g10110	264.619	-0.00999429	0.0980905	0.903181	0.960526	3beta-hydroxysteroid-dehydrogenase/decarboxylase (LOC109213017) transcript variant X2 mRNA (XM 019376771.1 XP 019232316.1)	AT2G26260	3BETAHSD/D2	FALSE	3BETAHSD/D2	TAIR	AT2G26260.1 | Symbols:AT3BETAHSD/D2,3BETAHSD/D2 | 3beta-hydroxysteroid-dehydrogenase/decarboxylase isoform 2 | Chr2:11178237-11182872 FORWARD LENGTH=564	GO:0032409 / GO:0060918 / GO:0099402	regulation of transporter activity / auxin transport / plant organ development	71.3	98.6	sp|Q67ZE1|HSDD2_ARATH	71.3	98.6							other	0.0174908	3BETAHSD/D2	FALSE
NbL02g10130	12.6522	0.0660051	0.209089	0.431234	0.685726	zinc transporter 5-like (LOC109212008) mRNA (XM 019375617.1 XP 019231162.1)	AT1G05300	ZIP5	FALSE	ZIP5	TAIR	AT1G05300.1 | Symbols:ZIP5 | zinc transporter 5 precursor | Chr1:1545258-1547709 REVERSE LENGTH=360	GO:0071577 / GO:0071577 / GO:0098655	zinc ion transmembrane transport / zinc ion transmembrane transport / monoatomic cation transmembrane transport	56.1	96.6	sp|Q6L8G0|ZIP5_ORYSJ	53.7	94.4							other	0.163849	ZIP5	FALSE
NbL07g00570	82.3328	3.32428	0.512707	1.50364e-11	4.01418e-09	uncharacterized LOC107796675 (LOC107796675) transcript variant X6 misc RNA (XR 001650459.1 )			FALSE		none															other	8.3964	NbL07g00570	TRUE	up
NbL02g10150	153.619	0.0831918	0.117822	0.35909	0.626264	V-type proton ATPase subunit F-like (LOC109238495) transcript variant X2 mRNA (XM 019404969.1 XP 019260514.1)	AT4G02620	VHA-F	FALSE	VHA-F	TAIR	AT4G02620.1 | Symbols:no symbol available | no full name available | Chr4:1149419-1151132 REVERSE LENGTH=128			84.1	96.2	sp|Q9ZQX4|VATF_ARATH	84.1	96.2							other	0.203243	VHA-F	FALSE
NbL02g10160	1.04722	0.0181043	0.352291	0.758722	0.890016	uncharacterized LOC107799961 (LOC107799961) mRNA (XM 016623104.1 XP 016478590.1)			FALSE		none															other	0.0506021	NbL02g10160	FALSE
NbL02g10180	509.918	0.0591564	0.113922	0.507553	0.741407	potassium transporter 11-like (LOC109217064) mRNA (XM 019381292.1 XP 019236837.1)	AT2G35060	POT11_ARATH	FALSE	KUP11	UniProt	sp|O64769|POT11_ARATH Potassium transporter 11 OS=Arabidopsis thaliana OX=3702 GN=POT11 PE=2 SV=1	GO:0006813 / GO:0009555 / GO:0071805	potassium ion transport / pollen development / potassium ion transmembrane transport	80	99.7	sp|O64769|POT11_ARATH	80.1	99.7							other	0.129943	POT11_ARATH	FALSE
NbL02g10190	2.64609	-0.0211975	0.264135	0.747249	0.883355	uncharacterized LOC104242127 (LOC104242127) mRNA (XM 009797130.1 XP 009795432.1)			FALSE		none															other	0.0538645	NbL02g10190	FALSE
NbL02g10200	67.1024	0.132886	0.139253	0.167538	0.423876	uncharacterized LOC109205893 (LOC109205893) transcript variant X4 misc RNA (XR 002064749.1 )	AT4G19950	AT4G19950	FALSE	AT4G19950	TAIR	AT4G19950.1 | Symbols:no symbol available | no full name available | Chr4:10809977-10810942 FORWARD LENGTH=321			73.4	97.8										other	0.372761	AT4G19950	FALSE
NbL02g10210	92.9513	-0.211826	0.182311	0.0421526	0.196996	glycine cleavage system H protein 2 mitochondrial-like (LOC107830384) mRNA (XM 016657920.1 XP 016513406.1)	AT2G35120	AT2G35120	FALSE	AT2G35120	TAIR	AT2G35120.1 | Symbols:no symbol available | no full name available | Chr2:14805913-14807274 REVERSE LENGTH=156	GO:0019464 / GO:0019464	glycine decarboxylation via glycine cleavage system / glycine decarboxylation via glycine cleavage system	75.6	99.4	sp|O82179|GCSH2_ARATH	75.6	99.4							other	0.705543	AT2G35120	FALSE
NbL02g10220	102.966	-0.222931	0.150043	0.0267342	0.151523	probable LRR receptor-like serine/threonine-protein kinase At3g47570 (LOC107822409) mRNA (XM 016648947.1 XP 016504433.1)	AT3G47570	XA21_ORYSJ	FALSE	AT3G47570	UniProt(weak)	sp|Q2R2D5|XA21_ORYSJ Receptor kinase-like protein Xa21 OS=Oryza sativa subsp. japonica OX=39947 GN=XA21 PE=1 SV=1	GO:0006468	protein phosphorylation	37.4	98.2	sp|Q2R2D5|XA21_ORYSJ	39.2	85.6							other	0.819523	NbL02g10220	FALSE
NbL02g10240	152.641	-0.240895	0.121391	0.00945525	0.0812157	ATP synthase mitochondrial F1 complex assembly factor 1 (LOC109206843) transcript variant X3 mRNA (XM 019369708.1 XP 019225253.1)	AT2G34050	P11	FALSE	P11	TAIR	AT2G34050.1 | Symbols:no symbol available | no full name available | Chr2:14382843-14384198 REVERSE LENGTH=248	GO:0033615 / GO:0065003	mitochondrial proton-transporting ATP synthase complex assembly / protein-containing complex assembly	68.6	81.8	sp|Q5TC12|ATPF1_HUMAN	30.6	80.6							other	1.09036	P11	FALSE
NbL02g10250	307.229	-0.16338	0.13436	0.0886718	0.298984	probable BOI-related E3 ubiquitin-protein ligase 3 (LOC109208946) mRNA (XM 019372102.1 XP 019227647.1)	AT3G12920	BRG3	FALSE	BRG3	TAIR	AT3G12920.1 | Symbols:BRG3 | BOI-related gene 3 | Chr3:4122127-4123323 REVERSE LENGTH=335	GO:0043067 / GO:0043067 / GO:0043161	regulation of programmed cell death / regulation of programmed cell death / proteasome-mediated ubiquitin-dependent protein catabolic process	41	99.7	sp|Q9LDD1|BRG3_ARATH	41	99.7							other	0.524352	BRG3	FALSE
NbL02g10270	589.701	-0.0384683	0.0815971	0.594638	0.797695	vesicle-associated membrane protein 721-like (LOC109212780) mRNA (XM 019376460.1 XP 019232005.1)	AT1G04750	AT	FALSE	AT	TAIR	AT1G04750.1 | Symbols:VAMP721,ATVAMP721,VAMP7B,AT VAMP7B | VESICLE-ASSOCIATED MEMBRANE PROTEIN 7B,vesicle-associated membrane protein 721 | Chr1:1331857-1333426 REVERSE LENGTH=219	GO:0009920 / GO:0016192 / GO:0034976 / GO:0072659	cell plate formation involved in plant-type cell wall biogenesis / vesicle-mediated transport / response to endoplasmic reticulum stress / protein localization to plasma membrane	82	97.3	sp|Q9ZTW3|VA721_ARATH	82	97.3							other	0.0981631	AT	FALSE
NbL02g10280	169.538	-0.23366	0.184816	0.0277815	0.154511	trihelix transcription factor ASR3-like (LOC109228327) mRNA (XM 019393478.1 XP 019249023.1)	AT1G31310	AT1G31310	FALSE	AT1G31310	TAIR	AT1G31310.1 | Symbols:no symbol available | no full name available | Chr1:11198565-11200025 REVERSE LENGTH=383	GO:0006355	regulation of DNA-templated transcription	47	96.3										other	0.81104	AT1G31310	FALSE
NbL02g10290	76.1432	0.025222	0.153449	0.789145	0.906062	protein ROOT HAIR DEFECTIVE 3 homolog 2 (LOC109235371) transcript variant X2 mRNA (XM 019401452.1 XP 019256997.1)	AT1G72960	AT1G72960	FALSE	AT1G72960	TAIR	AT1G72960.1 | Symbols:no symbol available | no full name available | Chr1:27446263-27450862 FORWARD LENGTH=795	GO:0016320	endoplasmic reticulum membrane fusion	77	89	sp|Q9SSN0|RHD31_ARATH	77	89							other	0.0428419	AT1G72960	FALSE
NbL02g10300	7256.8	0.160168	0.13905	0.0981914	0.31694	I reaction center subunit III chloroplastic-like (LOC107789388) mRNA (NM 001325468.1 NP 001312397.1)	AT1G31330	PSAF_FLATR	FALSE	PSAF	UniProt	sp|P46486|PSAF_FLATR Photosystem I reaction center subunit III, chloroplastic OS=Flaveria trinervia OX=4227 GN=PSAF PE=2 SV=1			72.1	98.2	sp|P46486|PSAF_FLATR	76.5	98.2							other	0.499022	PSAF_FLATR	FALSE
NbL02g10320	1.68563	-0.0627973	0.313504	0.363478	0.629724	uncharacterized LOC107789387 (LOC107789387) mRNA (XM 016611181.1 XP 016466667.1)	AT2G38970	AT2G38970	FALSE	AT2G38970	TAIR	AT2G38970.1 | Symbols:no symbol available | no full name available | Chr2:16274135-16276651 FORWARD LENGTH=692			43.6	98.7	sp|Q9LTA6|WAV3_ARATH	30.3	88							other	0.20085	AT2G38970	FALSE
NbL02g10330	2041.34	-0.223105	0.100078	0.00732924	0.0691232	delta(24)-sterol reductase-like (LOC107790238) mRNA (XM 016612143.1 XP 016467629.1)	AT3G19820	DIM_PEA	FALSE	CBB1	UniProt	sp|P93472|DIM_PEA Delta(24)-sterol reductase OS=Pisum sativum OX=3888 GN=DIM PE=1 SV=1	GO:0006694 / GO:0008202 / GO:0009416 / GO:0009808 / GO:0009826 / GO:0009834 / GO:0016132 / GO:0016132	steroid biosynthetic process / steroid metabolic process / response to light stimulus / lignin metabolic process / unidimensional cell growth / plant-type secondary cell wall biogenesis / brassinosteroid biosynthetic process / brassinosteroid biosynthetic process	81.8	95.4	sp|P93472|DIM_PEA	83.6	96.8							other	1.16038	DIM_PEA	FALSE
NbL02g10340	128.16	-0.0166205	0.114855	0.852739	0.93695	AP2-like ethylene-responsive transcription factor At2g41710 (LOC104232360) mRNA (XM 009785547.1 XP 009783849.1)	AT2G41710	SMOS1	FALSE	SMOS1	TAIR	AT2G41710.4 | Symbols:no symbol available | no full name available | Chr2:17400260-17402903 REVERSE LENGTH=459	GO:0006355 / GO:0006355	regulation of DNA-templated transcription / regulation of DNA-templated transcription	64.7	88.2	sp|Q8GWK2|AP2L4_ARATH	62.8	91.8							other	0.0282836	SMOS1	FALSE
NbL19g15490	43.6579	3.3211	0.669304	5.88834e-08	6.01565e-06	probable WRKY transcription factor 26 (LOC104244191) transcript variant X2 mRNA (XM 009799562.1 XP 009797864.1)	AT2G38470	ATWRKY33	FALSE	ATWRKY33	TAIR	AT2G38470.1 | Symbols:WRKY33,ATWRKY33 | WRKY DNA-BINDING PROTEIN 33,WRKY DNA-binding protein 33 | Chr2:16108476-16110539 FORWARD LENGTH=519	GO:0006355 / GO:0006970 / GO:0009408 / GO:0009409 / GO:0009414 / GO:0009627 / GO:0009651 / GO:0010120 / GO:0010508 / GO:0034605 / GO:0042742 / GO:0050832 / GO:0070370	regulation of DNA-templated transcription / response to osmotic stress / response to heat / response to cold / response to water deprivation / systemic acquired resistance / response to salt stress / camalexin biosynthetic process / positive regulation of autophagy / cellular response to heat / defense response to bacterium / defense response to fungus / cellular heat acclimation	49	88	sp|Q8S8P5|WRK33_ARATH	49	88							Defense	5.22072	ATWRKY33	TRUE	up
NbL02g10360	1838.45	0.0691118	0.0776725	0.320696	0.591157	14-3-3 protein 4 (LOC109233363) transcript variant X2 mRNA (XM 019399215.1 XP 019254760.1)	AT3G02520	14334_SOLLC	FALSE	GF14	UniProt	sp|P42652|14334_SOLLC 14-3-3 protein 4 OS=Solanum lycopersicum OX=4081 GN=TFT4 PE=2 SV=1	GO:0007165 / GO:0008104	signal transduction / protein localization	87.9	97.7	sp|P42652|14334_SOLLC	93.8	99.6							other	0.228297	14334_SOLLC	FALSE
NbL02g10380	1313.02	-0.0719232	0.132728	0.445757	0.697119	T-complex protein 1 subunit zeta 1-like (LOC109243555) mRNA (XM 019410499.1 XP 019266044.1)	AT3G02530	CCT6-2	FALSE	CCT6-2	TAIR	AT3G02530.1 | Symbols:no symbol available | no full name available | Chr3:528806-532457 REVERSE LENGTH=535	GO:0006457 / GO:0006457 / GO:0010043	protein folding / protein folding / response to zinc ion	89.7	99.6	sp|Q9M888|TCPZA_ARATH	89.7	99.6							other	0.156693	CCT6-2	FALSE
NbL02g10390	1143.95	-0.0699075	0.0743775	0.298609	0.571642	ubiquitin receptor RAD23d-like (LOC104230603) transcript variant X1 mRNA (XM 009783456.1 XP 009781758.1)	AT5G38470	RAD23D	FALSE	RAD23D	TAIR	AT5G38470.1 | Symbols:RAD23D | RADIATION SENSITIVE23D | Chr5:15404720-15407500 FORWARD LENGTH=378	GO:0006289 / GO:0009409 / GO:0043161 / GO:0043161	nucleotide-excision repair / response to cold / proteasome-mediated ubiquitin-dependent protein catabolic process / proteasome-mediated ubiquitin-dependent protein catabolic process	77.2	89.7	sp|Q84L30|RD23D_ARATH	77.2	89.7							other	0.242876	RAD23D	FALSE
NbL02g10400	606.649	0.139797	0.155551	0.153719	0.404763	3-ketoacyl-CoA synthase 6 (LOC109225633) mRNA (XM 019390376.1 XP 019245921.1)	AT1G68530	AtCER6	FALSE	AtCER6	TAIR	AT1G68530.1 | Symbols:G2,KCS6,CER6,POP1,AtCUT1,CUT1 | CUTICULAR 1,ECERIFERUM 6,3-ketoacyl-CoA synthase 6,POLLEN-PISTIL INCOMPATIBILITY 1 | Chr1:25712881-25714733 REVERSE LENGTH=497	GO:0000038 / GO:0006633 / GO:0009409 / GO:0009416 / GO:0009826 / GO:0010025 / GO:0160062	very long-chain fatty acid metabolic process / fatty acid biosynthetic process / response to cold / response to light stimulus / unidimensional cell growth / wax biosynthetic process / cutin-based cuticle development	84.3	99.8	sp|Q9XF43|KCS6_ARATH	84.3	99.8							other	0.392799	AtCER6	FALSE
NbL02g10420	2.11461	-0.00702224	0.279196	0.910687	0.963329	caffeoylshikimate esterase-like (LOC107763741) mRNA (XM 016582232.1 XP 016437718.1)	AT5G16120	MAGL15	FALSE	MAGL15	TAIR	AT5G16120.4 | Symbols:MAGL15 | | Chr5:5265752-5267775 FORWARD LENGTH=383			73.3	98.6	sp|Q9C942|CSE_ARATH	35.4	97.5							other	0.0162252	MAGL15	FALSE
NbL02g10430	35.0373	-0.141056	0.183341	0.14875	0.39705	uncharacterized LOC104230593 (LOC104230593) transcript variant X1 mRNA (XM 009783444.1 XP 009781746.1)		MURB_PARUW	FALSE		UniProt	sp|Q6MAQ1|MURB_PARUW UDP-N-acetylenolpyruvoylglucosamine reductase OS=Protochlamydia amoebophila (strain UWE25) OX=264201 GN=murB PE=3 SV=1					sp|Q6MAQ1|MURB_PARUW	52	84.8							other	0.401155	MURB_PARUW	FALSE
NbL02g10440	1.72561	-0.0227131	0.265718	0.729636	0.874433	probable LRR receptor-like serine/threonine-protein kinase At3g47570 (LOC104119855) mRNA (XM 009631453.2 XP 009629748.1)	AT3G47580	AT3G47580	FALSE	AT3G47580	TAIR	AT3G47580.1 | Symbols:no symbol available | no full name available | Chr3:17532687-17535810 FORWARD LENGTH=1011	GO:0009755 / GO:0016310	hormone-mediated signaling pathway / phosphorylation	42.4	94.4	sp|C0LGP4|Y3475_ARATH	42	94.4							other	0.0582733	AT3G47580	FALSE
NbL02g10450	58.5633	-0.0364892	0.139505	0.700167	0.858476	mannose-6-phosphate isomerase 1-like (LOC104210078) mRNA (XM 009758882.1 XP 009757184.1)	AT3G02570	MEE31	FALSE	MEE31	TAIR	AT3G02570.1 | Symbols:MEE31,PMI1 | MATERNAL EFFECT EMBRYO ARREST 31,PHOSPHOMANNOSE ISOMERASE 1 | Chr3:543463-545478 REVERSE LENGTH=432	GO:0005975 / GO:0009298 / GO:0009298 / GO:0009416 / GO:0009793 / GO:0010043 / GO:0032025 / GO:0033591 / GO:0046686	carbohydrate metabolic process / GDP-mannose biosynthetic process / GDP-mannose biosynthetic process / response to light stimulus / embryo development ending in seed dormancy / response to zinc ion / response to cobalt ion / response to L-ascorbic acid / response to cadmium ion	57	97.9	sp|Q9M884|MPI1_ARATH	57	97.9							other	0.066272	MEE31	FALSE
NbL02g10460	6.88985	-0.0158778	0.232939	0.824023	0.924076	uncharacterized LOC109239585 (LOC109239585) mRNA (XM 019406168.1 XP 019261713.1)			FALSE		none															other	0.0342921	NbL02g10460	FALSE
NbL02g10470	58.1561	0.0926187	0.135816	0.329835	0.59928	delta(7)-sterol-C5(6)-desaturase-like (LOC109244993) mRNA (XM 019412167.1 XP 019267712.1)	AT3G02580	SC5D_TOBAC	FALSE	BUL1	UniProt	sp|Q9ZT29|SC5D_TOBAC Delta(7)-sterol-C5(6)-desaturase OS=Nicotiana tabacum OX=4097 PE=2 SV=1	GO:0016126 / GO:0016126 / GO:0016132	sterol biosynthetic process / sterol biosynthetic process / brassinosteroid biosynthetic process	77.3	97.1	sp|Q9ZT29|SC5D_TOBAC	87.8	99.6							other	0.222371	SC5D_TOBAC	FALSE
NbL02g10480	227.852	-0.165677	0.126003	0.0774812	0.276793	uncharacterized LOC107775900 (LOC107775900) transcript variant X2 mRNA (XM 016595701.1 XP 016451187.1)	AT1G60640	AT1G60640	FALSE	AT1G60640	TAIR	AT1G60640.1 | Symbols:no symbol available | no full name available | Chr1:22337534-22339513 REVERSE LENGTH=340	GO:0008150	biological_process	42.1	71.8										other	0.557845	AT1G60640	FALSE
NbL02g10490	104.501	-0.276355	0.193709	0.0123842	0.0956378	histone chaperone ASF1B-like (LOC104095777) mRNA (XM 009601979.2 XP 009600274.1)	AT1G66740	ASF1A	FALSE	ASF1A	TAIR	AT1G66740.1 | Symbols:SP7,AtSP7,ASF1A,SGA2 | ANTI- SILENCING FUNCTION 1A | Chr1:24892586-24893548 FORWARD LENGTH=196	GO:0000724 / GO:0006335 / GO:0008361 / GO:0010091 / GO:0031567 / GO:0051301	double-strand break repair via homologous recombination / DNA replication-dependent chromatin assembly / regulation of cell size / trichome branching / mitotic cell size control checkpoint signaling / cell division	76.8	93.8	sp|Q9C9M6|ASF1A_ARATH	76.8	93.8							other	1.01937	ASF1A	FALSE
NbL15g09340	9.80512	3.31601	0.840775	2.0437e-06	0.000129012	uncharacterized LOC104222419 (LOC104222419) mRNA (XM 009773654.1 XP 009771956.1)			FALSE		none															other	3.88937	NbL15g09340	TRUE	up
NbL02g10530	33.4837	-0.10554	0.179118	0.263992	0.537498	pto-interacting protein 1-like (LOC104225251) mRNA (XM 009777014.1 XP 009775316.1)	AT5G37790	AT5G37790	FALSE	AT5G37790	TAIR	AT5G37790.1 | Symbols:no symbol available | no full name available | Chr5:15008433-15011025 REVERSE LENGTH=552	GO:0007165 / GO:0016310	signal transduction / phosphorylation	62.4	84.3	sp|B5X4Z9|STU_ARATH	39.9	60.6							other	0.269624	AT5G37790	FALSE
NbL02g10550	38.8132	0.16493	0.21453	0.0975075	0.315652	probable calcium-binding protein CML18 (LOC109236197) mRNA (XM 019402402.1 XP 019257947.1)	AT1G66400	CML23	FALSE	CML23	TAIR	AT1G66400.1 | Symbols:CML23 | calmodulin like 23 | Chr1:24770856-24771329 REVERSE LENGTH=157	GO:0009909 / GO:0080164	regulation of flower development / regulation of nitric oxide metabolic process	52.5	86.7	sp|Q0DJV6|CML18_ORYSJ	51	86.7							other	0.500791	CML23	FALSE
NbL02g10560	4.13625	0.303412	0.621763	0.024601	0.144192	GTPase activating protein 1-like (LOC107807194) mRNA (XM 016631528.1 XP 016487014.1)	AT1G66360	CAR2	FALSE	CAR2	TAIR	AT1G66360.1 | Symbols:CAR2 | C2-domain ABA-related2 | Chr1:24751431-24752607 FORWARD LENGTH=174	GO:0009789 / GO:0043547	positive regulation of abscisic acid-activated signaling pathway / positive regulation of GTPase activity	62	94.7	sp|A2X479|GAP1_ORYSI	61.3	93.6							other	0.841059	CAR2	FALSE
NbL02g10590	99.4664	0.122108	0.136902	0.201992	0.468212	uncharacterized LOC107010369 (LOC107010369) mRNA (XM 015209647.2 XP 015065133.1)			FALSE		none															other	0.329558	NbL02g10590	FALSE
NbL02g10620	46.1043	-0.105177	0.15366	0.275626	0.548835	uncharacterized LOC109236269 (LOC109236269) mRNA (XM 019402469.1 XP 019258014.1)	AT2G16030	AT2G16030	FALSE	AT2G16030	TAIR	AT2G16030.1 | Symbols:no symbol available | no full name available | Chr2:6974196-6974891 REVERSE LENGTH=231			59.7	81.1										other	0.260558	AT2G16030	FALSE
NbL11g05330	22.9576	3.31499	0.732142	3.32094e-07	2.68717e-05	bidirectional sugar transporter SWEET9-like (LOC107791830) mRNA (XM 016613971.1 XP 016469457.1)	AT3G48740	AtSWEET11	FALSE	AtSWEET11	TAIR	AT3G48740.1 | Symbols:SWEET11,AtSWEET11 | | Chr3:18052814-18054663 REVERSE LENGTH=289	GO:0008643 / GO:0009793 / GO:0010431 / GO:0015770 / GO:0015770 / GO:0051260	carbohydrate transport / embryo development ending in seed dormancy / seed maturation / sucrose transport / sucrose transport / protein homooligomerization	52.9	90.7	sp|Q9SMM5|SWT11_ARATH	52.9	90.7							other	4.5707	AtSWEET11	TRUE	up
NbL02g10640	52.2464	-0.163104	0.178153	0.102618	0.32492	transcription factor bHLH93-like (LOC109206818) mRNA (XM 019369681.1 XP 019225226.1)	AT5G65640	bHLH093	FALSE	bHLH093	TAIR	AT5G65640.1 | Symbols:NFL,bHLH093 | NO FLOWERING IN SHORT DAY,beta HLH protein 93 | Chr5:26237137-26238904 FORWARD LENGTH=351	GO:0006355 / GO:0010371 / GO:0045487	regulation of DNA-templated transcription / regulation of gibberellin biosynthetic process / gibberellin catabolic process	48.2	99.7	sp|Q9LSL1|BH093_ARATH	48.2	99.7							other	0.488223	bHLH093	FALSE
NbL02g10650	6.38267	-0.238885	0.411289	0.0373597	0.183433	uncharacterized protein At5g65660-like (LOC104235743) mRNA (XM 009789557.1 XP 009787859.1)	AT5G65660	AT5G65660	FALSE	AT5G65660	TAIR	AT5G65660.1 | Symbols:no symbol available | no full name available | Chr5:26245444-26246245 REVERSE LENGTH=136			57.5	87.5	sp|Q9LSK9|Y5566_ARATH	57.5	87.5							other	0.736522	AT5G65660	FALSE
NbL02g10660	63.6246	-0.264854	0.186375	0.0147649	0.10663	uncharacterized protein At5g65660-like (LOC109240726) mRNA (XM 019407398.1 XP 019262943.1)	AT5G65660	AT5G65660	FALSE	AT5G65660	TAIR	AT5G65660.1 | Symbols:no symbol available | no full name available | Chr5:26245444-26246245 REVERSE LENGTH=136			55.6	87.7	sp|Q9LSK9|Y5566_ARATH	55.6	87.7							other	0.972121	AT5G65660	FALSE
NbL02g10670	719.52	-0.0567603	0.0902932	0.465587	0.711621	malate dehydrogenase glyoxysomal-like (LOC107787080) mRNA (XM 016608599.1 XP 016464085.1)	AT2G22780	PMDH1	FALSE	PMDH1	TAIR	AT2G22780.1 | Symbols:PMDH1 | peroxisomal NAD-malate dehydrogenase 1 | Chr2:9689995-9691923 REVERSE LENGTH=354	GO:0006108 / GO:0031998 / GO:0031998 / GO:0080093	malate metabolic process / regulation of fatty acid beta-oxidation / regulation of fatty acid beta-oxidation / regulation of photorespiration	84.4	97.5	sp|P19446|MDHG_CITLA	83.8	99.4							other	0.147751	PMDH1	FALSE
NbL02g10680	4.8086	0.018329	0.239095	0.793905	0.908235	1-aminocyclopropane-1-carboxylate synthase 3-like (LOC107821040) mRNA (XM 016647431.1 XP 016502917.1)	AT4G37770	1A13_SOLLC	FALSE	ACS8	UniProt	sp|Q42881|1A13_SOLLC 1-aminocyclopropane-1-carboxylate synthase 3 OS=Solanum lycopersicum OX=4081 GN=ACS3 PE=1 SV=1	GO:0006520 / GO:0009693 / GO:0009693 / GO:0042218	amino acid metabolic process / ethylene biosynthetic process / ethylene biosynthetic process / 1-aminocyclopropane-1-carboxylate biosynthetic process	71	99.6	sp|Q42881|1A13_SOLLC	79.8	99.6							other	0.0418016	1A13_SOLLC	FALSE
NbL02g10690	5.25621	0.0887136	0.221131	0.299737	0.572448	homeobox-leucine zipper protein HAT22-like (LOC109216120) mRNA (XM 019380251.1 XP 019235796.1)	AT4G37790	ABIG1	FALSE	ABIG1	TAIR	AT4G37790.1 | Symbols:HAT22 | | Chr4:17768241-17769272 FORWARD LENGTH=278	GO:0009414 / GO:0009735 / GO:0009737 / GO:0009738	response to water deprivation / response to cytokinin / response to abscisic acid / abscisic acid-activated signaling pathway	54.8	99.6	sp|P46604|HAT22_ARATH	54.8	99.6							other	0.242264	ABIG1	FALSE
NbL02g10700	202.158	0.107496	0.122691	0.244475	0.518103	squalene epoxidase 3-like (LOC107821041) mRNA (XM 016647433.1 XP 016502919.1)	AT4G37760	SQE3	FALSE	SQE3	TAIR	AT4G37760.1 | Symbols:SQE3 | squalene epoxidase 3 | Chr4:17744085-17746426 FORWARD LENGTH=525	GO:0009611 / GO:0009753 / GO:0016126 / GO:0016126	response to wounding / response to jasmonic acid / sterol biosynthetic process / sterol biosynthetic process	71.7	88	sp|Q8VYH2|ERG16_ARATH	71.7	88							other	0.285584	SQE3	FALSE
NbL02g10730	120.203	0.410768	0.36636	0.0054524	0.0575571	protein PHLOEM PROTEIN 2-LIKE A10-like (LOC107780628) mRNA (XM 016601188.1 XP 016456674.1)	AT1G10150	AT1G10150	FALSE	AT1G10150	TAIR	AT1G10150.1 | Symbols:no symbol available | no full name available | Chr1:3326160-3327404 FORWARD LENGTH=414			40.4	96.7	sp|Q9SY57|P2A10_ARATH	40.4	96.7							other	1.2399	AT1G10150	FALSE
NbL02g10740	5.57225	-0.024944	0.231086	0.731451	0.875453				FALSE		none															other	0.0577673	NbL02g10740	FALSE
NbL02g10750	155.84	-0.0155442	0.103639	0.854763	0.938037	uncharacterized LOC109211763 (LOC109211763) transcript variant X2 mRNA (XM 019375342.1 XP 019230887.1)	AT5G67610	Nemp_B	FALSE	Nemp_B	TAIR	AT5G67610.2 | Symbols:Nemp_B | Inner Nuclear Membrane Protein B | Chr5:26961224-26963614 REVERSE LENGTH=498			51.1	87.2										other	0.0277801	Nemp_B	FALSE
NbL02g10760	76.273	0.107058	0.13933	0.263548	0.537131				FALSE		none															other	0.26992	NbL02g10760	FALSE
NbL02g10780	113.228	0.0277353	0.121468	0.762136	0.891872	uncharacterized LOC104229794 (LOC104229794) transcript variant X21 mRNA (XM 009782495.1 XP 009780797.1)	AT4G20060	DSP1	FALSE	DSP1	TAIR(weak)	AT4G20060.1 | Symbols:EMB1895 | EMBRYO DEFECTIVE 1895 | Chr4:10854790-10859330 REVERSE LENGTH=1134	GO:0009555 / GO:0009793 / GO:0009793 / GO:0034472 / GO:0034472	pollen development / embryo development ending in seed dormancy / embryo development ending in seed dormancy / snRNA 3'-end processing / snRNA 3'-end processing	34.6	99.1										other	0.0496973	NbL02g10780	FALSE
NbL02g10790	238.183	-0.053501	0.111262	0.544342	0.766399	single myb histone 6-like (LOC109240266) transcript variant X1 mRNA (XM 019406895.1 XP 019262440.1)			FALSE		none															other	0.115545	NbL02g10790	FALSE
NbL02g10810	2370.41	-0.224827	0.142664	0.0232827	0.139735	60S ribosomal protein L26-1 (LOC109240270) mRNA (XM 019406902.1 XP 019262447.1)	AT3G49910	uL24z	FALSE	uL24z	TAIR	AT3G49910.1 | Symbols:no symbol available | no full name available | Chr3:18504311-18504751 FORWARD LENGTH=146	GO:0002181 / GO:0006412 / GO:0042273	cytoplasmic translation / translation / ribosomal large subunit biogenesis	87.7	99.3	sp|P51414|RL261_ARATH	87.7	99.3							other	0.854696	uL24z	FALSE
NbL04g09880	9.18972	3.31438	1.1395	1.90818e-05	0.000835192	inactive TPR repeat-containing thioredoxin TTL3-like (LOC109221139) mRNA (XM 019385605.1 XP 019241150.1)	AT5G65160	TPR14	FALSE	TPR14	TAIR	AT5G65160.1 | Symbols:TPR14 | tetratricopeptide repeat 14 | Chr5:26031457-26033668 REVERSE LENGTH=593			43.7	71.5										other	3.07821	TPR14	TRUE	up
NbL02g10840	7.93775	-0.0399358	0.241961	0.581224	0.789931	probable N-acetyltransferase HLS1 (LOC107792601) mRNA (XM 016614839.1 XP 016470325.1)	AT4G37580	COP3	FALSE	COP3	TAIR	AT4G37580.1 | Symbols:HLS1,COP3,UNS2 | CONSTITUTIVE PHOTOMORPHOGENIC 3,HOOKLESS 1,UNUSUAL SUGAR RESPONSE 2 | Chr4:17658932-17660564 FORWARD LENGTH=403	GO:0009640 / GO:0009723 / GO:0009734 / GO:0009826	photomorphogenesis / response to ethylene / auxin-activated signaling pathway / unidimensional cell growth	66.8	97.1	sp|Q42381|HLS1_ARATH	66.8	97.1							other	0.102411	COP3	FALSE
NbL02g10850	1704.19	0.0085193	0.0628308	0.884187	0.951228	casein kinase II subunit alpha-2-like (LOC109207174) mRNA (XM 019370055.1 XP 019225600.1)	AT2G23070	CKA4	FALSE	CKA4	TAIR	AT2G23070.1 | Symbols:CKA4,cpCK2 | CK2 alpha cp | Chr2:9824162-9826871 REVERSE LENGTH=432	GO:0006974 / GO:0010019 / GO:0010187 / GO:0016310 / GO:0040008 / GO:0051726 / GO:0071215 / GO:2000028	DNA damage response / chloroplast-nucleus signaling pathway / negative regulation of seed germination / phosphorylation / regulation of growth / regulation of cell cycle / cellular response to abscisic acid stimulus / regulation of photoperiodism, flowering	91.3	81.2	sp|O64816|CSK2P_ARATH	91.3	81.2							other	0.0217154	CKA4	FALSE
NbL02g10870	18.3636	-0.0557786	0.188385	0.525011	0.75369	uncharacterized LOC109242851 (LOC109242851) transcript variant X2 misc RNA (XR 002070452.1 )	AT2G14850	ADA1A	FALSE	ADA1A	TAIR(weak)	AT2G14850.1 | Symbols:no symbol available | no full name available | Chr2:6386400-6387275 FORWARD LENGTH=291	GO:0006357	regulation of transcription by RNA polymerase II	38.3	96.1										other	0.122807	NbL02g10870	FALSE
NbL02g10890	13.8004	0.0331596	0.202403	0.684082	0.850296	uncharacterized LOC109219662 (LOC109219662) transcript variant X2 mRNA (XM 019384136.1 XP 019239681.1)			FALSE		none															other	0.0704297	NbL02g10890	FALSE
NbL06g04570	3.17227	3.3073	1.89092	0.000129241	0.00391946	RING-H2 finger protein ATL3-like (LOC104111712) mRNA (XM 009621465.3 XP 009619760.1)	AT1G53820	ATL60	FALSE	ATL60	TAIR(weak)	AT1G53820.1 | Symbols:no symbol available | no full name available | Chr1:20091491-20092423 FORWARD LENGTH=310	GO:0016567 / GO:0016567	protein ubiquitination / protein ubiquitination	35.6	78.5	sp|P0C035|ATL60_ARATH	35.6	78.5							other	2.40677	NbL06g04570	TRUE	up
NbL02g10910	72.5926	0.26673	0.246308	0.0205377	0.129373	probable esterase KAI2 (LOC109218453) mRNA (XM 019382820.1 XP 019238365.1)	AT4G37470	KI2CA_PETHY	FALSE	KAI2	UniProt	sp|P0DXI8|KI2CA_PETHY Karrikin insensitive 2 receptor CA OS=Petunia hybrida OX=4102 GN=KAI2CA PE=2 SV=1	GO:0009640 / GO:0009704 / GO:0080167 / GO:0080167	photomorphogenesis / de-etiolation / response to karrikin / response to karrikin	79.5	98.9	sp|P0DXI8|KI2CA_PETHY	90.7	99.6							other	0.888157	KI2CA_PETHY	FALSE
NbL02g10920	161.161	-0.0640851	0.125326	0.489699	0.728059	uncharacterized LOC109240297 (LOC109240297) transcript variant X1 mRNA (XM 019406922.1 XP 019262467.1)	AT4G34280	DHU1	FALSE	DHU1	TAIR	AT4G34280.1 | Symbols:DHU1 | DWD HYPERSENSITIVE TO UV-B 1 | Chr4:16407084-16410644 FORWARD LENGTH=783	GO:0010224 / GO:0071493	response to UV-B / cellular response to UV-B	46.7	96.7	sp|Q8GYY7|DHU1_ARATH	46.7	96.7							other	0.137834	DHU1	FALSE
NbL02g10930	22.7265	-0.100753	0.216822	0.254639	0.528856	peamaclein-like (LOC109240294) mRNA (XM 019406921.1 XP 019262466.1)	AT2G39540	SNAK1_SOLTU	FALSE	GASA8	UniProt	sp|Q948Z4|SNAK1_SOLTU Snakin-1 OS=Solanum tuberosum OX=4113 GN=SN1 PE=1 SV=1	GO:0008150	biological_process	62.2	77.6	sp|Q948Z4|SNAK1_SOLTU	65.6	77.6							other	0.276662	SNAK1_SOLTU	FALSE
NbL02g10940	14.7681	-0.105266	0.233989	0.227091	0.498306	probable WRKY transcription factor 15 (LOC104249659) mRNA (XM 009806134.1 XP 009804436.1)	AT4G24240	ATWRKY7	FALSE	ATWRKY7	TAIR	AT4G24240.1 | Symbols:WRKY7,ATWRKY7 | WRKY DNA-binding protein 7 | Chr4:12571930-12573446 FORWARD LENGTH=353	GO:0006355	regulation of DNA-templated transcription	45.1	91.2	sp|Q9STX0|WRKY7_ARATH	45.1	91.2							other	0.302504	ATWRKY7	FALSE
NbL02g10960	5.59759	-0.00539416	0.224511	0.941168	0.97685	protein IRX15-LIKE-like (LOC109241903) mRNA (XM 019408728.1 XP 019264273.1)	AT3G50220	IRX15	FALSE	IRX15	TAIR	AT3G50220.1 | Symbols:IRX15 | IRREGULAR XYLEM 15 | Chr3:18617672-18618640 REVERSE LENGTH=322	GO:0009834 / GO:0009834 / GO:0045492 / GO:0045492	plant-type secondary cell wall biogenesis / plant-type secondary cell wall biogenesis / xylan biosynthetic process / xylan biosynthetic process	64.6	98.3	sp|Q9SNE5|IRX15_ARATH	64.6	98.3							other	0.0101721	IRX15	FALSE
NbL02g10980	193.702	0.0780612	0.125123	0.400294	0.661886	floral homeotic protein APETALA 2-like (LOC109241553) transcript variant X2 mRNA (XM 019408303.1 XP 019263848.1)	AT4G36920	AP2	FALSE	AP2	TAIR	AT4G36920.1 | Symbols:AP2,FL1,AtAP2,FLO2 | FLOWER 1,FLORAL MUTANT 2,APETALA 2 | Chr4:17400998-17403140 FORWARD LENGTH=432	GO:0006355 / GO:0006355 / GO:0009908 / GO:0010073 / GO:0010093 / GO:0019953 / GO:0030154 / GO:0048316 / GO:0048481	regulation of DNA-templated transcription / regulation of DNA-templated transcription / flower development / meristem maintenance / specification of floral organ identity / sexual reproduction / cell differentiation / seed development / plant ovule development	63.1	66.7	sp|P47927|AP2_ARATH	63.1	66.7							other	0.179217	AP2	FALSE
NbL02g10990	6.33855	-0.0149585	0.221293	0.840652	0.931818	uncharacterized LOC109219837 (LOC109219837) ncRNA (XR 002066997.1 )	AT5G45910	AT5G45910	FALSE	AT5G45910	TAIR(weak)	AT5G45910.1 | Symbols:no symbol available | no full name available | Chr5:18620420-18622264 REVERSE LENGTH=372	GO:0008150	biological_process	34.5	51.5										other	0.0306687	NbL02g10990	FALSE
NbL02g11010	91.6523	0.168257	0.138667	0.0826878	0.287556	uncharacterized LOC109219835 (LOC109219835) mRNA (XM 019384302.1 XP 019239847.1)	AT1G45207	AT1G45207	FALSE	AT1G45207	TAIR(weak)	AT1G45207.2 | Symbols:no symbol available | no full name available | Chr1:17130703-17133548 REVERSE LENGTH=555	GO:0008150	biological_process	39.8	97.9										other	0.541278	NbL02g11010	FALSE
NbL02g11020	10.6289	-0.0370932	0.234783	0.613424	0.809862	uncharacterized LOC109236726 (LOC109236726) mRNA (XM 019402932.1 XP 019258477.1)	AT5G66800	AT5G66800	FALSE	AT5G66800	TAIR	AT5G66800.1 | Symbols:no symbol available | no full name available | Chr5:26671433-26672116 FORWARD LENGTH=183			46.8	69.4										other	0.0915891	AT5G66800	FALSE
NbL17g01250	6.03179	3.30603	1.17886	2.30009e-05	0.000968049	two-component response regulator ARR17-like (LOC107780966) transcript variant X1 mRNA (XM 016601588.1 XP 016457074.1)	AT3G56380	ARR17_ARATH	FALSE	ARR17	UniProt	sp|Q9FPR6|ARR17_ARATH Two-component response regulator ARR17 OS=Arabidopsis thaliana OX=3702 GN=ARR17 PE=2 SV=1	GO:0000160 / GO:0006355 / GO:0009736 / GO:0009736	phosphorelay signal transduction system / regulation of DNA-templated transcription / cytokinin-activated signaling pathway / cytokinin-activated signaling pathway	73	95.9	sp|Q9FPR6|ARR17_ARATH	73.6	95.9							other	3.0141	ARR17_ARATH	TRUE	up
NbL02g11040	69.6564	-0.00619716	0.139107	0.947762	0.97889	autophagy-related protein 101 (LOC104106884) transcript variant X2 mRNA (XM 009615538.3 XP 009613833.1)	AT5G66930	AT101_ARATH	FALSE	ATG101	UniProt	sp|F4K265|AT101_ARATH Autophagy-related protein 101 OS=Arabidopsis thaliana OX=3702 GN=ATG101 PE=1 SV=1	GO:0000045 / GO:0006914	autophagosome assembly / autophagy	70.4	94	sp|F4K265|AT101_ARATH	71.9	99.1							other	0.00926632	AT101_ARATH	FALSE
NbL02g11050	732.761	0.215023	0.0986777	0.00912426	0.079436	L-ascorbate oxidase homolog (LOC104220593) mRNA (XM 009771490.1 XP 009769792.1)	AT5G66920	sks17	FALSE	sks17	TAIR	AT5G66920.1 | Symbols:sks17 | SKU5 similar 17 | Chr5:26722963-26725370 FORWARD LENGTH=546			70.8	98.5	sp|P29162|ASOL_TOBAC	51	99.1							other	1.09998	sks17	FALSE
NbL02g11070	239.993	-0.0625463	0.12361	0.498143	0.734236	upstream activation factor subunit spp27-like (LOC109241744) mRNA (XM 019408515.1 XP 019264060.1)	AT3G19080	AT3G19080	FALSE	AT3G19080	TAIR(weak)	AT3G19080.3 | Symbols:no symbol available | no full name available | Chr3:6596082-6598667 FORWARD LENGTH=464			35.9	99.7										other	0.134165	NbL02g11070	FALSE
NbL02g11130	149.01	-0.0588856	0.128312	0.528425	0.756003	phosphoglycerate mutase-like protein 4 (LOC107761213) transcript variant X1 mRNA (XM 016579412.1 XP 016434898.1)	AT3G50520	AT3G50520	FALSE	AT3G50520	TAIR	AT3G50520.1 | Symbols:no symbol available | no full name available | Chr3:18748058-18749418 FORWARD LENGTH=230			61.8	91.6	sp|Q9SCS3|PGML4_ARATH	61.8	91.6							other	0.121476	AT3G50520	FALSE
NbL02g11140	191.516	-0.0160403	0.117611	0.859264	0.94041	geraniol 8-hydroxylase-like (LOC107793254) mRNA (XM 016615576.1 XP 016471062.1)	AT2G45550	C76B6_CATRO	FALSE	CYP76C4	UniProt	sp|Q8VWZ7|C76B6_CATRO Geraniol 8-hydroxylase OS=Catharanthus roseus OX=4058 GN=CYP76B6 PE=1 SV=1	GO:0008150	biological_process	49.8	93.1	sp|Q8VWZ7|C76B6_CATRO	67.9	99.8							other	0.0266826	C76B6_CATRO	FALSE
NbL02g11170	137.315	-0.117566	0.112471	0.185989	0.44787	putative B3 domain-containing protein Os03g0621600 (LOC104244338) transcript variant X2 mRNA (XM 009799748.1 XP 009798050.1)			FALSE		none															other	0.348848	NbL02g11170	FALSE
NbL02g11180	62.4499	-0.0919425	0.138082	0.334824	0.60366	B3 domain-containing protein LOC Os12g40080-like (LOC109235251) mRNA (XM 019401287.1 XP 019256832.1)			FALSE		none															other	0.219208	NbL02g11180	FALSE
NbL02g11190	173.068	-0.144697	0.125678	0.121868	0.35593	protein root UVB sensitive 4-like (LOC107819214) mRNA (XM 016645300.1 XP 016500786.1)	AT2G23470	RUS4	FALSE	RUS4	TAIR	AT2G23470.1 | Symbols:RUS4 | ROOT UV-B SENSITIVE 4 | Chr2:9999105-10001398 REVERSE LENGTH=520	GO:0048653	anther development	56	84.9	sp|Q67YT8|RUS4_ARATH	56	84.9							other	0.448635	RUS4	FALSE
NbL02g11200	475.474	-0.163921	0.14288	0.0930584	0.307688	uncharacterized LOC107819215 (LOC107819215) mRNA (XM 016645301.1 XP 016500787.1)	AT4G37090	AT4G37090	FALSE	AT4G37090	TAIR	AT4G37090.1 | Symbols:no symbol available | no full name available | Chr4:17477338-17478559 FORWARD LENGTH=186			41.4	95.5										other	0.51189	AT4G37090	FALSE
NbL02g11210	17489.3	0.124768	0.133379	0.189649	0.452786	oxygen-evolving enhancer protein 1 chloroplastic (LOC104219516) mRNA (XM 009770209.1 XP 009768511.1)	AT3G50820	PSBO_TOBAC	FALSE	OEC33	UniProt	sp|Q40459|PSBO_TOBAC Oxygen-evolving enhancer protein 1, chloroplastic OS=Nicotiana tabacum OX=4097 GN=PSBO PE=2 SV=1	GO:0010205 / GO:0010207 / GO:0019684 / GO:0042549	photoinhibition / photosystem II assembly / photosynthesis, light reaction / photosystem II stabilization	81.3	99.7	sp|Q40459|PSBO_TOBAC	97.9	99.7							other	0.344107	PSBO_TOBAC	FALSE
NbL02g11220	5.86478	0.157094	0.30278	0.0978364	0.316297	pentatricopeptide repeat-containing protein At1g20230-like (LOC109215514) mRNA (XM 019379588.1 XP 019235133.1)	AT4G33170	AT4G33170	FALSE	AT4G33170	TAIR(weak)	AT4G33170.1 | Symbols:no symbol available | no full name available | Chr4:15995701-15998673 REVERSE LENGTH=990	GO:0009451 / GO:0009451	RNA modification / RNA modification	30.9	52.9	sp|Q9SMZ2|PP347_ARATH	30.9	52.9							other	0.499905	NbL02g11220	FALSE
NbL02g11230	20.7973	-0.0846967	0.182024	0.357333	0.624474	CASP-like protein ARALYDRAFT 485429 (LOC107766586) transcript variant X1 mRNA (XM 016585391.1 XP 016440877.1)	AT3G50810	CSPLU_ORYSJ	FALSE	CASPL5C2	UniProt	sp|Q10EJ2|CSPLU_ORYSJ CASP-like protein 5C1 OS=Oryza sativa subsp. japonica OX=39947 GN=Os03g0767900 PE=2 SV=1	GO:0008150	biological_process	49.3	93.3	sp|Q10EJ2|CSPLU_ORYSJ	53.1	89							other	0.204485	CSPLU_ORYSJ	FALSE
NbL02g11240	77.0139	-0.292166	0.210222	0.0104385	0.0864315	uncharacterized LOC109215511 (LOC109215511) mRNA (XM 019379585.1 XP 019235130.1)	AT2G23690	AT2G23690	FALSE	AT2G23690	TAIR	AT2G23690.1 | Symbols:no symbol available | no full name available | Chr2:10072297-10072788 FORWARD LENGTH=163			74	67.1										other	1.06333	AT2G23690	FALSE
NbL00g02410	6.05049	3.30461	1.32879	3.98059e-05	0.00155044	pleiotropic drug resistance protein 1 (LOC104092600) mRNA (XM 009598235.3 XP 009596530.1)	AT1G15520	PDR1_TOBAC	FALSE	ABCG40	UniProt	sp|Q76CU2|PDR1_TOBAC Pleiotropic drug resistance protein 1 OS=Nicotiana tabacum OX=4097 GN=PDR1 PE=2 SV=1	GO:0002229 / GO:0009408 / GO:0009409 / GO:0009414 / GO:0009723 / GO:0009737 / GO:0009738 / GO:0009751 / GO:0009753 / GO:0010193 / GO:0010496 / GO:0015692 / GO:0042631 / GO:0046865 / GO:0048581 / GO:0055085 / GO:0080168 / GO:0090332 / GO:0098657 / GO:0098739	defense response to oomycetes / response to heat / response to cold / response to water deprivation / response to ethylene / response to abscisic acid / abscisic acid-activated signaling pathway / response to salicylic acid / response to jasmonic acid / response to ozone / intercellular transport / lead ion transport / cellular response to water deprivation / terpenoid transport / negative regulation of post-embryonic development / transmembrane transport / abscisic acid transport / stomatal closure / import into cell / import across plasma membrane	78.5	88.2	sp|Q76CU2|PDR1_TOBAC	94.8	90.5							Defense	2.80955	PDR1_TOBAC	TRUE	up
NbL12g06280	3.84042	3.30111	2.08352	0.000163264	0.0047466	patatin-like protein 2 (LOC107788588) mRNA (XM 016610268.1 XP 016465754.1)	AT2G26560	PLA	FALSE	PLA	TAIR	AT2G26560.1 | Symbols:PLA IIA,PLP2,PLA2A,PLAII alpha | PHOSPHOLIPASE A 2A,PATATIN-LIKE PROTEIN 2,phospholipase A 2A | Chr2:11293912-11295708 REVERSE LENGTH=407	GO:0006629 / GO:0009626 / GO:0009626 / GO:0012501 / GO:0031408 / GO:0046686 / GO:0051607 / GO:0071456	lipid metabolic process / plant-type hypersensitive response / plant-type hypersensitive response / programmed cell death / oxylipin biosynthetic process / response to cadmium ion / defense response to virus / cellular response to hypoxia	53.6	91.8	sp|O48723|PLP2_ARATH	53.6	91.8							Defense	2.32362	PLA	TRUE	up
NbL02g11270	84.213	-0.267217	0.18	0.0131937	0.0996995	pentatricopeptide repeat-containing protein At5g66631 (LOC104247826) mRNA (XM 009803949.1 XP 009802251.1)	AT5G66631	AT5G66631	FALSE	AT5G66631	TAIR	AT5G66631.1 | Symbols:no symbol available | no full name available | Chr5:26596207-26598192 FORWARD LENGTH=661			47.1	96.6	sp|B3H4P1|PP450_ARATH	47.1	96.6							other	1.00131	AT5G66631	FALSE
NbL02g11280	86.2354	0.0915687	0.173531	0.330196	0.599716	serine/threonine receptor-like kinase NFP (LOC109210683) mRNA (XM 019374134.1 XP 019229679.1)	AT2G33580	NFP_MEDTR	FALSE	AtLYK5	UniProt	sp|Q0GXS4|NFP_MEDTR Serine/threonine receptor-like kinase NFP OS=Medicago truncatula OX=3880 GN=NFP PE=1 SV=1	GO:0006468 / GO:0045087 / GO:0071323	protein phosphorylation / innate immune response / cellular response to chitin	32.2	90.5	sp|Q0GXS4|NFP_MEDTR	49.5	98							other	0.222054	NFP_MEDTR	FALSE
NbL04g10380	16.314	3.30082	0.730916	3.43205e-07	2.75877e-05	protein EXORDIUM-like (LOC109221650) mRNA (XM 019386118.1 XP 019241663.1)	AT4G08950	PHI1_TOBAC	FALSE	EXO	UniProt	sp|O82161|PHI1_TOBAC Protein PHOSPHATE-INDUCED 1 OS=Nicotiana tabacum OX=4097 GN=PHI-1 PE=2 SV=1	GO:0009741 / GO:0009742	response to brassinosteroid / brassinosteroid mediated signaling pathway	51.8	95.2	sp|O82161|PHI1_TOBAC	54.8	93.6							other	4.55928	PHI1_TOBAC	TRUE	up
NbL02g05240	163.805	3.30021	0.47221	5.16205e-13	1.88797e-10	eukaryotic translation initiation factor 2 subunit gamma-like (LOC109213480) mRNA (XM 019377283.1 XP 019232828.1)	AT1G04170	EIF2	FALSE	EIF2	TAIR	AT1G04170.1 | Symbols:EIF2 GAMMA | eukaryotic translation initiation factor 2 gamma subunit | Chr1:1097423-1099702 FORWARD LENGTH=465	GO:0001731	formation of translation preinitiation complex	69.2	97.5	sp|P41091|IF2G_HUMAN	63.3	96							other	9.72401	EIF2	TRUE	up
NbL02g11310	144.127	0.07854	0.156109	0.410171	0.669474	calcium uniporter protein 2 mitochondrial-like (LOC109217188) mRNA (XM 019381443.1 XP 019236988.1)	AT2G23790	MCU3	FALSE	MCU3	TAIR	AT2G23790.1 | Symbols:no symbol available | no full name available | Chr2:10125692-10127455 REVERSE LENGTH=336	GO:0036444 / GO:0036444 / GO:0051560 / GO:0051560	calcium import into the mitochondrion / calcium import into the mitochondrion / mitochondrial calcium ion homeostasis / mitochondrial calcium ion homeostasis	55.4	80.9	sp|O64823|MCU3_ARATH	55.4	80.9							other	0.174266	MCU3	FALSE
NbL02g11330	114.568	0.055823	0.13969	0.556624	0.774492	probable transmembrane ascorbate ferrireductase 2 (LOC109216161) mRNA (XM 019380290.1 XP 019235835.1)	AT5G38630	ACYB-1	FALSE	ACYB-1	TAIR	AT5G38630.1 | Symbols:ACYB-1,CYB-1 | cytochrome B561-1 | Chr5:15466141-15467511 FORWARD LENGTH=230	GO:0019852	L-ascorbic acid metabolic process	73.6	97	sp|Q9SWS1|ACFR2_ARATH	73.6	97							other	0.110983	ACYB-1	FALSE
NbL02g11340	32.3081	0.0195523	0.142607	0.836541	0.93026	probable isoprenylcysteine alpha-carbonyl methylesterase ICMEL2 (LOC104224962) transcript variant X1 mRNA (XM 009776698.1 XP 009775000.1)	AT3G02410	ICME-LIKE2	FALSE	ICME-LIKE2	TAIR	AT3G02410.1 | Symbols:ICME-LIKE2 | Isoprenylcysteine methylesterase-like 2 | Chr3:492118-494877 REVERSE LENGTH=422	GO:0009737	response to abscisic acid	70.3	99	sp|Q1PET6|ICML2_ARATH	70.3	99							other	0.0313955	ICME-LIKE2	FALSE
NbL02g11350	8.04688	0.0723102	0.238523	0.362502	0.628799	protein trichome birefringence-like 19 (LOC104219055) mRNA (XM 009769695.1 XP 009767997.1)	AT5G15900	TBL19	FALSE	TBL19	TAIR	AT5G15900.2 | Symbols:TBL19 | TRICHOME BIREFRINGENCE-LIKE 19 | Chr5:5189524-5192127 REVERSE LENGTH=445			55.4	97	sp|Q9LFT0|TBL19_ARATH	55.4	97							other	0.201488	TBL19	FALSE
NbL02g11360	224.44	-0.168408	0.153541	0.0893416	0.300329	uncharacterized LOC104091107 (LOC104091107) transcript variant X1 mRNA (XM 009596381.3 XP 009594676.1)	AT1G67180	DDRM1	FALSE	DDRM1	TAIR	AT1G67180.1 | Symbols:no symbol available | no full name available | Chr1:25130099-25132169 FORWARD LENGTH=453	GO:0035825	homologous recombination	40.1	95.3										other	0.522403	DDRM1	FALSE
NbL02g11370	1129.65	-0.169946	0.096336	0.0364394	0.180539	protein FLX-like 2 (LOC109238796) mRNA (XM 019405275.1 XP 019260820.1)	AT1G67170	FLL2	FALSE	FLL2	TAIR	AT1G67170.1 | Symbols:no symbol available | no full name available | Chr1:25127727-25129145 FORWARD LENGTH=359			48	68.6	sp|Q84TD8|FLXL2_ARATH	48	68.6							other	0.74343	FLL2	FALSE
NbL02g11390	189.231	0.20299	0.112536	0.0228386	0.138203	E3 ubiquitin-protein ligase CIP8-like (LOC109213075) transcript variant X2 mRNA (XM 019376830.1 XP 019232375.1)	AT3G02340	AT3G02340	FALSE	AT3G02340	TAIR	AT3G02340.1 | Symbols:no symbol available | no full name available | Chr3:477032-478261 FORWARD LENGTH=409	GO:0006511	ubiquitin-dependent protein catabolic process	41.9	51.5										other	0.859482	AT3G02340	FALSE
NbL02g11400	160.624	0.00726133	0.119264	0.93638	0.97512	WPP domain-interacting tail-anchored protein 1-like (LOC107760214) transcript variant X3 mRNA (XM 016578234.1 XP 016433720.1)	AT5G11390	WIT1	FALSE	WIT1	TAIR(weak)	AT5G11390.1 | Symbols:WIT1 | WPP domain-interacting protein 1 | Chr5:3633971-3636418 FORWARD LENGTH=703			32.6	94.4	sp|Q8L7E5|WIT1_ARATH	32.6	94.4							other	0.0109421	NbL02g11400	FALSE
NbL02g11410	866.765	0.0706558	0.0892655	0.359867	0.626985	sodium-coupled neutral amino acid transporter 5-like (LOC109211309) transcript variant X2 mRNA (XM 019374835.1 XP 019230380.1)	AT3G30390	AtAVT6	FALSE	AtAVT6	TAIR	AT3G30390.1 | Symbols:no symbol available | no full name available | Chr3:11977112-11978827 REVERSE LENGTH=460	GO:0003333	amino acid transmembrane transport	72.4	94.4	sp|Q9LI61|AVT6A_ARATH	72.4	94.4							other	0.202743	AtAVT6	FALSE
NbL02g11420	38.1785	-0.0256642	0.17197	0.777031	0.899453	biogenesis of lysosome-related organelles complex 1 subunit 2 (LOC109211312) transcript variant X2 mRNA (XM 019374837.1 XP 019230382.1)	AT5G49550	BLOS2	FALSE	BLOS2	TAIR	AT5G49550.1 | Symbols:BLOS2 | BLOC subunit 2 | Chr5:20106702-20107156 REVERSE LENGTH=127			65.3	62.6	sp|F4K657|BL1S2_ARATH	65.3	62.6							other	0.0460214	BLOS2	FALSE
NbL02g11430	87.9867	-0.0854071	0.112467	0.336107	0.60482	protein ABHD17C-like (LOC107781669) mRNA (XM 016602408.1 XP 016457894.1)	AT3G30380	AT3G30380	FALSE	AT3G30380	TAIR	AT3G30380.1 | Symbols:no symbol available | no full name available | Chr3:11974424-11976571 FORWARD LENGTH=399			74	90.5	sp|Q7ZVZ7|AB17C_DANRE	49.4	83.3							other	0.218374	AT3G30380	FALSE
NbL02g11450	120.167	-0.0932026	0.135775	0.32681	0.596808	E3 ubiquitin-protein ligase At3g02290-like (LOC109241429) transcript variant X2 mRNA (XM 019408169.1 XP 019263714.1)	AT5G38895	AT5G38895	FALSE	AT5G38895	TAIR	AT5G38895.3 | Symbols:no symbol available | no full name available | Chr5:15571275-15573315 FORWARD LENGTH=335			58.4	98.7	sp|Q8LE94|RING3_ARATH	57.7	99.1							other	0.224165	AT5G38895	FALSE
NbL02g11460	97.561	-0.0468178	0.153211	0.621008	0.814631	truncated transcription factor CAULIFLOWER A-like (LOC109241430) transcript variant X2 mRNA (XM 019408172.1 XP 019263717.1)	AT1G69120	AGL7	FALSE	AGL7	TAIR	AT1G69120.1 | Symbols:AP1,AtAP1,AGL7 | AGAMOUS-like 7,APETALA1 | Chr1:25982576-25986102 REVERSE LENGTH=256	GO:0006355 / GO:0006357 / GO:0009908 / GO:0009933 / GO:0010076 / GO:0010582 / GO:0010582 / GO:0045893 / GO:0045893 / GO:0045944	regulation of DNA-templated transcription / regulation of transcription by RNA polymerase II / flower development / meristem structural organization / maintenance of floral meristem identity / floral meristem determinacy / floral meristem determinacy / positive regulation of DNA-templated transcription / positive regulation of DNA-templated transcription / positive regulation of transcription by RNA polymerase II	64.9	80.7	sp|D7SMN6|FULL_VITVI	63.2	98							other	0.0890389	AGL7	FALSE
NbL02g11470	776.356	0.198753	0.127954	0.0359786	0.179229	protein COBRA-like (LOC109207396) mRNA (XM 019370307.1 XP 019225852.1)	AT5G60920	COB	FALSE	COB	TAIR	AT5G60920.1 | Symbols:COB | COBRA | Chr5:24511466-24513932 REVERSE LENGTH=456	GO:0009651 / GO:0009825 / GO:0010215 / GO:0010215 / GO:0052324	response to salt stress / multidimensional cell growth / cellulose microfibril organization / cellulose microfibril organization / plant-type cell wall cellulose biosynthetic process	79	96.5	sp|Q94KT8|COBRA_ARATH	79	96.5							other	0.746592	COB	FALSE
NbL02g11480	86.8556	-0.189196	0.156903	0.0595486	0.239728	protein RALF-like 27 (LOC104248323) mRNA (XM 009804564.1 XP 009802866.1)			FALSE		none															other	0.620281	NbL02g11480	FALSE
NbL02g11490	265.848	-0.0627798	0.0937152	0.431322	0.685726	ras GTPase-activating protein-binding protein 2-like (LOC107799286) mRNA (XM 016622376.1 XP 016477862.1)	AT5G60980	AtG3BP-1	FALSE	AtG3BP-1	TAIR	AT5G60980.2 | Symbols:no symbol available | no full name available | Chr5:24543988-24546027 FORWARD LENGTH=460	GO:0034063	stress granule assembly	52	87.9	sp|Q9FME2|NTF2_ARATH	52	87.9							other	0.163849	AtG3BP-1	FALSE
NbL02g11500	137.189	-0.14799	0.111564	0.0949533	0.310966	probable C-terminal domain small phosphatase (LOC104246329) transcript variant X2 mRNA (XM 009802135.1 XP 009800437.1)			FALSE		none															other	0.507287	NbL02g11500	FALSE
NbL02g11510	950.089	-0.172166	0.0896667	0.0260322	0.148789	eukaryotic translation initiation factor 3 subunit M-like (LOC109215192) mRNA (XM 019379209.1 XP 019234754.1)	AT3G02200	AT3G02200	FALSE	AT3G02200	TAIR	AT3G02200.2 | Symbols:no symbol available | no full name available | Chr3:406692-408919 FORWARD LENGTH=417	GO:0002183	cytoplasmic translational initiation	62.8	99.8	sp|Q54KZ8|EIF3M_DICDI	34.7	83.5							other	0.827428	AT3G02200	FALSE
NbL02g11520	380.685	-0.0875348	0.105022	0.306622	0.578054	probable sugar phosphate/phosphate translocator At3g17430 (LOC109231089) transcript variant X3 mRNA (XM 019396640.1 XP 019252185.1)	AT3G17430	AT3G17430	FALSE	AT3G17430	TAIR	AT3G17430.1 | Symbols:no symbol available | no full name available | Chr3:5966597-5968962 FORWARD LENGTH=375	GO:0055085	transmembrane transport	80.9	98.9	sp|Q9LRP2|PT317_ARATH	80.9	98.9							other	0.238031	AT3G17430	FALSE
NbL02g11530	378.668	-0.0246085	0.151203	0.7946	0.908539	glycine-rich RNA-binding protein 4 mitochondrial-like (LOC109241492) mRNA (XM 019408230.1 XP 019263775.1)			FALSE		none															other	0.0416563	NbL02g11530	FALSE
NbL02g11540	574.295	-0.129256	0.111808	0.144901	0.391751	protein RIK (LOC104220015) transcript variant X2 mRNA (XM 009770804.1 XP 009769106.1)	AT3G29390	AtKH16	FALSE	AtKH16	TAIR	AT3G29390.1 | Symbols:RIK | RS2-interacting KH protein | Chr3:11289675-11294524 FORWARD LENGTH=578			48.4	94.4	sp|Q9LIA4|RIK_ARATH	48.4	94.4							other	0.40699	AtKH16	FALSE
NbL02g11550	148.656	-0.114753	0.169295	0.233241	0.505691	uncharacterized LOC109224408 (LOC109224408) mRNA (XM 019388990.1 XP 019244535.1)	AT3G01015	MD60	FALSE	MD60	TAIR	AT3G01015.1 | Symbols:no symbol available | no full name available | Chr3:1798-4017 REVERSE LENGTH=488	GO:0007019 / GO:0009416 / GO:0009723 / GO:0009826 / GO:0043622 / GO:0043622 / GO:0060236 / GO:0090307 / GO:1905421 / GO:1990785 / GO:1990785	microtubule depolymerization / response to light stimulus / response to ethylene / unidimensional cell growth / cortical microtubule organization / cortical microtubule organization / regulation of mitotic spindle organization / mitotic spindle assembly / regulation of plant organ morphogenesis / response to water-immersion restraint stress / response to water-immersion restraint stress	48.5	93.8	sp|Q5XVC4|MDP60_ARATH	48.5	93.8							other	0.296115	MD60	FALSE
NbL02g11560	365.386	-0.103017	0.147111	0.284687	0.557674	uncharacterized LOC109224415 (LOC109224415) transcript variant X1 mRNA (XM 019388997.1 XP 019244542.1)	AT5G15510	TPXL5	FALSE	TPXL5	TAIR	AT5G15510.2 | Symbols:no symbol available | no full name available | Chr5:5034120-5036588 FORWARD LENGTH=519	GO:0032147 / GO:0060236 / GO:0090307	activation of protein kinase activity / regulation of mitotic spindle organization / mitotic spindle assembly	51.8	94.8	sp|Q5XVC4|MDP60_ARATH	50.6	96.3							other	0.25362	TPXL5	FALSE
NbL19g06470	530.567	3.29726	0.432421	5.09216e-15	3.00388e-12	external alternative NAD(P)H-ubiquinone oxidoreductase B2 mitochondrial-like (LOC107781937) mRNA (XM 016602755.1 XP 016458241.1)	AT4G21490	NDB2_ARATH	FALSE	NDB3	UniProt	sp|Q94BV7|NDB2_ARATH External alternative NAD(P)H-ubiquinone oxidoreductase B2, mitochondrial OS=Arabidopsis thaliana OX=3702 GN=NDB2 PE=1 SV=1	GO:0006116	NADH oxidation	75.7	99.8	sp|Q94BV7|NDB2_ARATH	76.9	99.8							other	11.5223	NDB2_ARATH	TRUE	up
NbL02g11580	23.4582	-0.0963677	0.218265	0.270364	0.543693	uncharacterized LOC104228188 (LOC104228188) mRNA (XM 009780600.1 XP 009778902.1)	AT3G29240	DUF179-3	FALSE	DUF179-3	TAIR	AT3G29240.1 | Symbols:no symbol available | no full name available | Chr3:11191780-11192868 FORWARD LENGTH=317			53.9	95.2										other	0.264646	DUF179-3	FALSE
NbL14g08830	75.7171	3.27801	0.740623	4.63705e-07	3.55546e-05	probable WRKY transcription factor 70 (LOC104213127) mRNA (XM 009762562.1 XP 009760864.1)	AT3G56400	ATWRKY70	FALSE	ATWRKY70	TAIR(weak)	AT3G56400.1 | Symbols:ATWRKY70,WRKY70 | WRKY DNA-binding protein 70,ARABIDOPSIS THALIANA WRKY DNA-BINDING PROTEIN 70 | Chr3:20909082-20910409 REVERSE LENGTH=294	GO:0000302 / GO:0002229 / GO:0006355 / GO:0006970 / GO:0009617 / GO:0009625 / GO:0009682 / GO:0009751 / GO:0009753 / GO:0009753 / GO:0009759 / GO:0009862 / GO:0009864 / GO:0010104 / GO:0010120 / GO:0010150 / GO:0010150 / GO:0031347 / GO:0042742 / GO:0045892 / GO:0047484 / GO:0050832 / GO:0071456 / GO:0080151 / GO:0080187 / GO:0090333 / GO:1900056 / GO:1900457 / GO:2000022 / GO:2000031 / GO:2000031 / GO:2000070	response to reactive oxygen species / defense response to oomycetes / regulation of DNA-templated transcription / response to osmotic stress / response to bacterium / response to insect / induced systemic resistance / response to salicylic acid / response to jasmonic acid / response to jasmonic acid / indole glucosinolate biosynthetic process / systemic acquired resistance, salicylic acid mediated signaling pathway / induced systemic resistance, jasmonic acid mediated signaling pathway / regulation of ethylene-activated signaling pathway / camalexin biosynthetic process / leaf senescence / leaf senescence / regulation of defense response / defense response to bacterium / negative regulation of DNA-templated transcription / regulation of response to osmotic stress / defense response to fungus / cellular response to hypoxia / positive regulation of salicylic acid mediated signaling pathway / floral organ senescence / regulation of stomatal closure / negative regulation of leaf senescence / regulation of brassinosteroid mediated signaling pathway / regulation of jasmonic acid mediated signaling pathway / regulation of salicylic acid mediated signaling pathway / regulation of salicylic acid mediated signaling pathway / regulation of response to water deprivation	38.2	85.2	sp|Q9LY00|WRK70_ARATH	38.2	85.2							other	4.4491	NbL14g08830	TRUE	up
NbL02g11600	706.481	-0.0424791	0.088932	0.581028	0.789931	SNF1-related protein kinase catalytic subunit alpha KIN10-like (LOC109211511) mRNA (XM 019375049.1 XP 019230594.1)	AT3G01090	AKIN10	FALSE	AKIN10	TAIR	AT3G01090.2 | Symbols:KIN10,SNRK1.1,AKIN10 | SNF1 kinase homolog 10,SNF1-RELATED PROTEIN KINASE 1.1 | Chr3:31437-34143 REVERSE LENGTH=535	GO:0001666 / GO:0003006 / GO:0005982 / GO:0006979 / GO:0009594 / GO:0009635 / GO:0009738 / GO:0009749 / GO:0009789 / GO:0010050 / GO:0010150 / GO:0010182 / GO:0010228 / GO:0010508 / GO:0080022 / GO:0099402 / GO:1900055 / GO:1902074	response to hypoxia / developmental process involved in reproduction / starch metabolic process / response to oxidative stress / detection of nutrient / response to herbicide / abscisic acid-activated signaling pathway / response to glucose / positive regulation of abscisic acid-activated signaling pathway / vegetative phase change / leaf senescence / sugar mediated signaling pathway / vegetative to reproductive phase transition of meristem / positive regulation of autophagy / primary root development / plant organ development / regulation of leaf senescence / response to salt	83.1	99.8	sp|Q38997|KIN10_ARATH	83.1	99.8							other	0.102411	AKIN10	FALSE
NbL02g11610	96.2949	0.0723602	0.131953	0.442396	0.693887	ARF guanine-nucleotide exchange factor GNOM-like (LOC104236979) transcript variant X2 mRNA (XM 009791037.1 XP 009789339.1)	AT1G13980	112A-2A	FALSE	112A-2A	TAIR	AT1G13980.1 | Symbols:EMB30,GN,VAN7 | VASCULAR NETWORK 7,GNOM,EMBRYO DEFECTIVE 30 | Chr1:4789587-4794397 FORWARD LENGTH=1451	GO:0000911 / GO:0001736 / GO:0006897 / GO:0007155 / GO:0009793 / GO:0009826 / GO:0009880 / GO:0009942 / GO:0010087 / GO:0010311 / GO:0010540 / GO:0016192 / GO:0032012 / GO:0032509 / GO:0048209 / GO:0048765 / GO:0070417 / GO:0071555	cytokinesis by cell plate formation / establishment of planar polarity / endocytosis / cell adhesion / embryo development ending in seed dormancy / unidimensional cell growth / embryonic pattern specification / longitudinal axis specification / phloem or xylem histogenesis / lateral root formation / basipetal auxin transport / vesicle-mediated transport / regulation of ARF protein signal transduction / endosome transport via multivesicular body sorting pathway / regulation of vesicle targeting, to, from or within Golgi / root hair cell differentiation / cellular response to cold / cell wall organization	64.6	98.5	sp|Q42510|GNOM_ARATH	64.6	98.5							other	0.158711	112A-2A	FALSE
NbL02g11620	181.109	-0.0684445	0.128709	0.464423	0.710525	uncharacterized LOC107774695 (LOC107774695) mRNA (XM 016594320.1 XP 016449806.1)	AT5G39530	AT5G39530	FALSE	AT5G39530	TAIR	AT5G39530.1 | Symbols:no symbol available | no full name available | Chr5:15826285-15827517 REVERSE LENGTH=239			67.2	78.6										other	0.14842	AT5G39530	FALSE
NbL02g11630	3.1199	0.0214749	0.248878	0.753673	0.886814	uncharacterized protein At5g39570-like (LOC107760179) mRNA (XM 016578195.1 XP 016433681.1)			FALSE		none															other	0.0521675	NbL02g11630	FALSE
NbL02g11640	31.1138	-0.0351101	0.160715	0.707108	0.862088	pentatricopeptide repeat-containing protein At5g15280-like (LOC107811644) mRNA (XM 016636607.1 XP 016492093.1)	AT5G15280	AT5G15280	FALSE	AT5G15280	TAIR(weak)	AT5G15280.1 | Symbols:no symbol available | no full name available | Chr5:4962293-4965976 FORWARD LENGTH=1227	GO:0006397	mRNA processing	31.8	64.2	sp|Q9LXF4|PP384_ARATH	31.8	64.2							other	0.0644483	NbL02g11640	FALSE
NbL02g11650	753.509	0.0120738	0.11544	0.892972	0.955467	KH domain-containing protein HEN4 (LOC104103853) transcript variant X4 misc RNA (XR 004508973.1 )	AT5G15270	AtKH25	FALSE	AtKH25	TAIR	AT5G15270.1 | Symbols:no symbol available | no full name available | Chr5:4958738-4960947 FORWARD LENGTH=548			58.1	99.1	sp|P58223|Y4837_ARATH	35.1	72.1							other	0.0197841	AtKH25	FALSE
NbL02g11670	653.039	-0.0304004	0.141055	0.748423	0.884078	structural maintenance of chromosomes protein 4-like (LOC107830590) mRNA (XM 016658206.1 XP 016513692.1)	AT5G48600	ATCAP-C	FALSE	ATCAP-C	TAIR	AT5G48600.2 | Symbols:ATSMC4,SMC3,ATCAP-C,ATSMC3 | ARABIDOPSIS THALIANA STRUCTURAL MAINTENANCE OF CHROMOSOME 4,structural maintenance of chromosome 3,ARABIDOPSIS THALIANA CHROMOSOME ASSOCIATED PROTEIN-C | Chr5:19701908-19709091 FORWARD LENGTH=1244	GO:0000070 / GO:0007076 / GO:0007076 / GO:0009793	mitotic sister chromatid segregation / mitotic chromosome condensation / mitotic chromosome condensation / embryo development ending in seed dormancy	69.5	99	sp|Q9FJL0|SMC4_ARATH	69.4	99							other	0.0535094	ATCAP-C	FALSE
NbL02g11680	188.149	0.0505336	0.12437	0.584723	0.791886	myb-related protein 306-like (LOC109236622) mRNA (XM 019402815.1 XP 019258360.1)	AT3G47600	ATMYB94	FALSE	ATMYB94	TAIR	AT3G47600.1 | Symbols:MYB94,ATMYBCP70,ATMYB94 | myb domain protein 94 | Chr3:17539627-17541035 REVERSE LENGTH=333	GO:0006355 / GO:0009414 / GO:0009733 / GO:0045893 / GO:1904278	regulation of DNA-templated transcription / response to water deprivation / response to auxin / positive regulation of DNA-templated transcription / positive regulation of wax biosynthetic process	61.7	61.9	sp|Q9SN78|MYB94_ARATH	61.7	61.9							other	0.101337	ATMYB94	FALSE
NbL02g11690	135.356	0.169493	0.104532	0.0474303	0.210831	uncharacterized LOC109240359 (LOC109240359) transcript variant X3 mRNA (XM 019406991.1 XP 019262536.1)	AT3G54200	NHL39	FALSE	NHL39	TAIR	AT3G54200.1 | Symbols:no symbol available | no full name available | Chr3:20065731-20066438 FORWARD LENGTH=235			53.6	78.1										other	0.676065	NHL39	FALSE
NbL02g11700	178.991	0.0855717	0.0975064	0.295915	0.569141	protease Do-like 8 chloroplastic (LOC107759360) mRNA (XM 016577284.1 XP 016432770.1)	AT5G39830	DEG8	FALSE	DEG8	TAIR	AT5G39830.1 | Symbols:DEG8,DEGP8 | degradation of periplasmic proteins 8,DEG PROTEASE 8 | Chr5:15942883-15945676 FORWARD LENGTH=448	GO:0006508 / GO:0010206	proteolysis / photosystem II repair	70	87.5	sp|Q9LU10|DEGP8_ARATH	70	87.5							other	0.24478	DEG8	FALSE
NbL02g11710	370.306	-0.176985	0.0931603	0.0258618	0.148093	NAP1-related protein 2-like (LOC109236789) mRNA (XM 019403009.1 XP 019258554.1)	AT1G18800	NRP2_ARATH	FALSE	NRP2	UniProt	sp|Q8LC68|NRP2_ARATH NAP1-related protein 2 OS=Arabidopsis thaliana OX=3702 GN=NRP2 PE=1 SV=2	GO:0000724 / GO:0006334 / GO:0010311 / GO:0016444 / GO:0030154 / GO:0051301	double-strand break repair via homologous recombination / nucleosome assembly / lateral root formation / somatic cell DNA recombination / cell differentiation / cell division	70.6	89.8	sp|Q8LC68|NRP2_ARATH	70.9	89.8							other	0.829465	NRP2_ARATH	FALSE
NbL07g05330	5.33772	3.27571	1.13939	2.02536e-05	0.000873534	probable xyloglucan endotransglucosylase/hydrolase protein 23 (LOC107832337) mRNA (XM 016660162.1 XP 016515648.1)	AT4G25810	XTH23	FALSE	XTH23	TAIR	AT4G25810.1 | Symbols:XTR6,XTH23 | xyloglucan endotransglycosylase 6,xyloglucan endotransglucosylase/hydrolase 23 | Chr4:13128694-13129715 FORWARD LENGTH=286	GO:0010411 / GO:0042546	xyloglucan metabolic process / cell wall biogenesis	69.5	94.1	sp|G5DAC6|XTH1_DIOKA	66.4	96.9							other	3.05872	XTH23	TRUE	up
NbL02g11740	1.56523	-0.0192906	0.303226	0.753008	0.88626	binding partner of ACD11 1-like (LOC107786740) transcript variant X6 mRNA (XM 016608252.1 XP 016463738.1)	AT1G14340	BPL3	FALSE	BPL3	TAIR	AT1G14340.1 | Symbols:no symbol available | no full name available | Chr1:4897709-4898776 FORWARD LENGTH=244			56.5	88.5										other	0.052439	BPL3	FALSE
NbL07g12740	82.2998	3.2503	0.625038	1.8654e-08	2.22232e-06	uncharacterized LOC104242030 (LOC104242030) mRNA (XM 009797005.1 XP 009795307.1)	AT4G17900	PLATZ11	FALSE	PLATZ11	TAIR	AT4G17900.1 | Symbols:no symbol available | no full name available | Chr4:9946046-9947697 FORWARD LENGTH=227			75	79.2										other	5.65319	PLATZ11	TRUE	up
NbL02g11760	26.9834	-0.143677	0.2194	0.133947	0.37498	homeobox-leucine zipper protein HAT7-like (LOC109236792) transcript variant X1 mRNA (XM 019403016.1 XP 019258561.1)	AT5G15150	ATHB-3	FALSE	ATHB-3	TAIR	AT5G15150.1 | Symbols:ATHB3,ATHB-3,HB-3,HAT7 | homeobox 3,HOMEOBOX FROM ARABIDOPSIS THALIANA 7 | Chr5:4913951-4915609 REVERSE LENGTH=314	GO:0045893	positive regulation of DNA-templated transcription	42.7	90.5	sp|Q00466|HAT7_ARATH	42.7	90.5							other	0.425992	ATHB-3	FALSE
NbL02g11820	3323.18	0.0179606	0.0830169	0.806268	0.914757	mitochondrial outer membrane protein porin of 34 kDa (LOC109241173) mRNA (XM 019407892.1 XP 019263437.1)	AT3G01280	VDAC1_SOLTU	FALSE	ATVDAC1	UniProt	sp|P42055|VDAC1_SOLTU Mitochondrial outer membrane protein porin of 34 kDa OS=Solanum tuberosum OX=4113 PE=1 SV=2	GO:0009617 / GO:0098656	response to bacterium / monoatomic anion transmembrane transport	74.3	99.6	sp|P42055|VDAC1_SOLTU	94.6	99.6							other	0.0386944	VDAC1_SOLTU	FALSE
NbL02g11830	2.45964	-0.0398364	0.271836	0.555717	0.77407	uncharacterized LOC109241174 (LOC109241174) mRNA (XM 019407893.1 XP 019263438.1)	AT1G67370	ASY1	FALSE	ASY1	TAIR	AT1G67370.1 | Symbols:ATASY1,ASY1 | ASYNAPTIC 1 | Chr1:25239347-25243713 REVERSE LENGTH=596	GO:0007129 / GO:0007129 / GO:0051026	homologous chromosome pairing at meiosis / homologous chromosome pairing at meiosis / chiasma assembly	71.9	100	sp|F4HRV8|ASY1_ARATH	71.9	100							other	0.11122	ASY1	FALSE
NbL02g11840	21.0338	0.148763	0.208504	0.126348	0.36312	uncharacterized LOC109241174 (LOC109241174) mRNA (XM 019407893.1 XP 019263438.1)	AT1G67370	ASY1	FALSE	ASY1	TAIR	AT1G67370.1 | Symbols:ATASY1,ASY1 | ASYNAPTIC 1 | Chr1:25239347-25243713 REVERSE LENGTH=596	GO:0007129 / GO:0007129 / GO:0051026	homologous chromosome pairing at meiosis / homologous chromosome pairing at meiosis / chiasma assembly	54.4	99.1	sp|F4HRV8|ASY1_ARATH	54.4	99.1							other	0.43995	ASY1	FALSE
NbL02g11850	6.45954	0.0546258	0.24375	0.465306	0.71134	hypersensitive-induced response protein 1-like (LOC104121173) mRNA (XM 009633102.3 XP 009631397.1)	AT5G62740	ATHIR1	FALSE	ATHIR1	TAIR	AT5G62740.1 | Symbols:AtHIR4,HIR4,HIR1,ATHIR1 | hypersensitive induced reaction 4,HYPERSENSITIVE-INDUCED RESPONSE PROTEIN 1 | Chr5:25201320-25202535 FORWARD LENGTH=286			69.3	96.6	sp|Q9FM19|HIR1_ARATH	69.3	96.6							other	0.147923	ATHIR1	FALSE
NbL02g11860	209.16	0.107378	0.132584	0.256957	0.530958	uncharacterized protein YtfP-like (LOC107820281) mRNA (XM 016646541.1 XP 016502027.1)	AT5G39940	AT5G39940	FALSE	AT5G39940	TAIR	AT5G39940.1 | Symbols:no symbol available | no full name available | Chr5:15987649-15990561 FORWARD LENGTH=480	GO:0008150	biological_process	67.1	87.1	sp|B1PUC6|AAO_STRCR	30.4	85.3							other	0.27494	AT5G39940	FALSE
NbL02g11880	1081.59	-0.0797098	0.101603	0.342513	0.611344	putative rRNA methyltransferase YlbH (LOC109239424) transcript variant X2 mRNA (XM 019405990.1 XP 019261535.1)	AT3G28460	RsmD	FALSE	RsmD	TAIR	AT3G28460.1 | Symbols:no symbol available | no full name available | Chr3:10672673-10674297 REVERSE LENGTH=314	GO:0031167 / GO:1901259	rRNA methylation / chloroplast rRNA processing	61.9	89.9										other	0.213714	RsmD	FALSE
NbL02g11900	322.001	0.101271	0.116262	0.261841	0.535723	paired amphipathic helix protein Sin3-like 2 (LOC109205631) transcript variant X2 mRNA (XM 019368354.1 XP 019223899.1)	AT5G15020	SNL2	FALSE	SNL2	TAIR	AT5G15020.1 | Symbols:SNL2 | SIN3-like 2 | Chr5:4859408-4865569 REVERSE LENGTH=1367	GO:0000122	negative regulation of transcription by RNA polymerase II	52.4	99.9	sp|Q9LFQ3|SNL2_ARATH	52.4	99.9							other	0.27106	SNL2	FALSE
NbL02g11910	12.013	0.0157032	0.193911	0.85025	0.936038	protein transport protein SEC13 homolog B-like (LOC107805515) transcript variant X6 mRNA (XM 016629576.1 XP 016485062.1)	AT2G30050	AT2G30050	FALSE	AT2G30050	TAIR	AT2G30050.1 | Symbols:no symbol available | no full name available | Chr2:12825540-12826448 FORWARD LENGTH=302	GO:0006606 / GO:0006900 / GO:0090114	protein import into nucleus / vesicle budding from membrane / COPII-coated vesicle budding	76.3	79	sp|O64740|SC13B_ARATH	76.3	79							other	0.0287066	AT2G30050	FALSE
NbL02g11920	136.561	-0.0817644	0.104464	0.338097	0.606631	probable zinc transporter protein DDB G0291141 (LOC109205633) mRNA (XM 019368362.1 XP 019223907.1)	AT2G04620	MTP12	FALSE	MTP12	TAIR	AT2G04620.1 | Symbols:MTP12 | | Chr2:1610506-1612902 REVERSE LENGTH=798	GO:0006882 / GO:0030001 / GO:0071578	intracellular zinc ion homeostasis / metal ion transport / zinc ion import across plasma membrane	63	99.8	sp|Q9SI03|MTP12_ARATH	54.1	52.9							other	0.217075	MTP12	FALSE
NbL02g11930	80.4932	-0.0522904	0.1436	0.582423	0.79055	senescence-associated carboxylesterase 101-like (LOC109205636) transcript variant X2 mRNA (XM 019368366.1 XP 019223911.1)	AT5G14930	SAG101	FALSE	SAG101	TAIR(weak)	AT5G14930.2 | Symbols:SAG101 | senescence-associated gene 101 | Chr5:4828754-4830769 FORWARD LENGTH=537	GO:0002230 / GO:0006629 / GO:0006952 / GO:0050829 / GO:0060866 / GO:1900057 / GO:1900426 / GO:1902290	positive regulation of defense response to virus by host / lipid metabolic process / defense response / defense response to Gram-negative bacterium / leaf abscission / positive regulation of leaf senescence / positive regulation of defense response to bacterium / positive regulation of defense response to oomycetes	35.4	78.4	sp|Q4F883|SG101_ARATH	35.4	78.4							other	0.102071	NbL02g11930	FALSE
NbL02g11960	50.9881	-0.10018	0.161116	0.296502	0.569701	RING-H2 finger protein ATL46-like (LOC107831267) transcript variant X1 mRNA (XM 016659020.1 XP 016514506.1)	AT5G40250	ATL46	FALSE	ATL46	TAIR	AT5G40250.1 | Symbols:no symbol available | no full name available | Chr5:16086056-16087186 FORWARD LENGTH=376	GO:0016567	protein ubiquitination	54.3	80.3	sp|Q9FL07|ATL46_ARATH	54.3	80.3							other	0.244353	ATL46	FALSE
NbL02g11980	5.79267	0.0207008	0.231809	0.773962	0.897576	RNA exonuclease 4-like (LOC104212896) transcript variant X1 mRNA (XM 009762292.1 XP 009760594.1)	AT3G27970	AT3G27970	FALSE	AT3G27970	TAIR	AT3G27970.1 | Symbols:no symbol available | no full name available | Chr3:10389609-10391544 FORWARD LENGTH=357	GO:0006364 / GO:0006396	rRNA processing / RNA processing	69	99.7	sp|Q08237|REXO4_YEAST	32.6	53.3							other	0.0469285	AT3G27970	FALSE
NbL02g11990	172.865	0.0833281	0.114298	0.351717	0.619728	uncharacterized LOC107784250 (LOC107784250) mRNA (XM 016605351.1 XP 016460837.1)	AT3G27930	AtOM47	FALSE	AtOM47	TAIR	AT3G27930.1 | Symbols:no symbol available | no full name available | Chr3:10369593-10372318 REVERSE LENGTH=425	GO:1900057	positive regulation of leaf senescence	68.8	99.8										other	0.207799	AtOM47	FALSE
NbL17g21990	24.05	3.24861	0.530011	1.25055e-10	2.69044e-08	receptor-like protein kinase HAIKU2 (LOC109213587) mRNA (XM 019377405.1 XP 019232950.1)	AT1G09970	LRR	FALSE	LRR	TAIR	AT1G09970.2 | Symbols:LRR XI-23,RLK7 | receptor-like kinase 7 | Chr1:3252408-3255428 FORWARD LENGTH=977	GO:0006979 / GO:0009845 / GO:0045087 / GO:0046777	response to oxidative stress / seed germination / innate immune response / protein autophosphorylation	67.2	96.4	sp|F4I2N7|RLK7_ARATH	67.2	96.4							Defense	7.57018	LRR	TRUE	up
NbL02g12020	938.227	0.0350394	0.0926922	0.658166	0.834915	glycosylphosphatidylinositol anchor attachment 1 protein (LOC109207962) mRNA (XM 019370963.1 XP 019226508.1)	AT5G19130	AT5G19130	FALSE	AT5G19130	TAIR	AT5G19130.1 | Symbols:no symbol available | no full name available | Chr5:6416128-6418993 REVERSE LENGTH=699	GO:0016255	attachment of GPI anchor to protein	56.2	97	sp|Q9WTK3|GPAA1_MOUSE	30.3	63							other	0.0783575	AT5G19130	FALSE
NbL02g12030	41.5837	-0.158329	0.149659	0.107348	0.33313	serine/threonine-protein kinase D6PKL1-like (LOC104213444) mRNA (XM 009762947.1 XP 009761249.1)	AT3G27580	KPK1_PHAVU	FALSE	ATPK7	UniProt	sp|P15792|KPK1_PHAVU Protein kinase PVPK-1 OS=Phaseolus vulgaris OX=3885 PE=2 SV=1	GO:0006468 / GO:0009555 / GO:0009638 / GO:0010540 / GO:0062075	protein phosphorylation / pollen development / phototropism / basipetal auxin transport / pollen aperture formation	64.9	81	sp|P15792|KPK1_PHAVU	74.1	74.9							other	0.477386	KPK1_PHAVU	FALSE
NbL02g12040	84.5769	0.109482	0.155497	0.257226	0.531017	altered inheritance of mitochondria protein 32-like (LOC109207960) mRNA (XM 019370961.1 XP 019226506.1)	AT5G40510	AT5G40510	FALSE	AT5G40510	TAIR	AT5G40510.2 | Symbols:no symbol available | no full name available | Chr5:16229169-16230798 FORWARD LENGTH=369	GO:0008150	biological_process	49.8	96.5										other	0.274892	AT5G40510	FALSE
NbL02g12050	10.8781	0.109141	0.231833	0.215965	0.485184	U-box domain-containing protein 7-like (LOC107767332) transcript variant X1 mRNA (XM 016586299.1 XP 016441785.1)			FALSE		none															other	0.314094	NbL02g12050	FALSE
NbL19g05650	15.5717	3.24321	0.811946	1.72393e-06	0.00011081	uncharacterized LOC107802378 (LOC107802378) mRNA (XM 016625867.1 XP 016481353.1)	AT4G32480	AT4G32480	FALSE	AT4G32480	TAIR	AT4G32480.1 | Symbols:no symbol available | no full name available | Chr4:15676488-15677776 FORWARD LENGTH=287	GO:0031667 / GO:0071456	response to nutrient levels / cellular response to hypoxia	49.2	79.1										other	3.95542	AT4G32480	TRUE	up
NbL05g10170	35.3276	3.23504	0.606483	9.58586e-09	1.24324e-06	uncharacterized LOC107799028 (LOC107799028) transcript variant X2 mRNA (XM 016622092.1 XP 016477578.1)	AT4G27430	CIP7	FALSE	CIP7	TAIR	AT4G27430.1 | Symbols:CIP7 | COP1-interacting protein 7 | Chr4:13718817-13722736 FORWARD LENGTH=1058	GO:0009416 / GO:0009416 / GO:0009416 / GO:0009718 / GO:0009718 / GO:0015995 / GO:0015995 / GO:0045893 / GO:0045893	response to light stimulus / response to light stimulus / response to light stimulus / anthocyanin-containing compound biosynthetic process / anthocyanin-containing compound biosynthetic process / chlorophyll biosynthetic process / chlorophyll biosynthetic process / positive regulation of DNA-templated transcription / positive regulation of DNA-templated transcription	52.7	81.2	sp|O80386|CIP7_ARATH	52.7	81.2							other	5.90545	CIP7	TRUE	up
NbL09g06790	525.493	3.23034	0.456466	2.64304e-13	1.01754e-10	17.6 kDa class I heat shock protein-like (LOC109239377) mRNA (XM 019405932.1 XP 019261477.1)	AT2G29500	HSP12_SOLPE	FALSE	HSP17.6B	UniProt	sp|O82012|HSP12_SOLPE 17.6 kDa class I heat shock protein OS=Solanum peruvianum OX=4082 PE=2 SV=1	GO:0006457 / GO:0006979 / GO:0009408 / GO:0009651 / GO:0042542 / GO:0051259	protein folding / response to oxidative stress / response to heat / response to salt stress / response to hydrogen peroxide / protein complex oligomerization	79.2	99.4	sp|O82012|HSP12_SOLPE	90.9	99.4							Heat	9.99245	HSP12_SOLPE	TRUE	up
NbL02g12100	2.47023	-0.17933	0.55585	0.0716603	0.265966	uridine kinase-like protein 5 (LOC109241383) transcript variant X3 mRNA (XM 019408124.1 XP 019263669.1)	AT3G27440	UKL5	FALSE	UKL5	TAIR	AT3G27440.1 | Symbols:UKL5 | uridine kinase-like 5 | Chr3:10155555-10157931 FORWARD LENGTH=465	GO:0044206 / GO:0044211	UMP salvage / CTP salvage	76.1	94.9	sp|Q9LTY6|UKL5_ARATH	76.1	94.9							other	0.575173	UKL5	FALSE
NbL02g12110	144.981	-0.0998133	0.150622	0.299884	0.572531	uncharacterized LOC109220034 (LOC109220034) mRNA (XM 019384491.1 XP 019240036.1)			FALSE		none															other	0.242201	NbL02g12110	FALSE
NbL02g12120	71.8815	0.15309	0.129265	0.105587	0.330317	alpha/beta hydrolase domain-containing protein 17B-like (LOC104216811) mRNA (XM 009766943.1 XP 009765245.1)	AT3G01690	AT3G01690	FALSE	AT3G01690	TAIR	AT3G01690.1 | Symbols:no symbol available | no full name available | Chr3:256753-258379 FORWARD LENGTH=361			84.7	73.9	sp|Q5ZJ01|AB17B_CHICK	49.8	67.9							other	0.48107	AT3G01690	FALSE
NbL02g12130	337.289	-0.0998445	0.111091	0.258086	0.531906	glycerol-3-phosphate dehydrogenase [NAD(+)] (LOC104216812) mRNA (XM 009766944.1 XP 009765246.1)	AT5G40610	GPDA_CUPLA	FALSE	GPDHp	UniProt	sp|P52425|GPDA_CUPLA Glycerol-3-phosphate dehydrogenase [NAD(+)] OS=Cuphea lanceolata OX=3930 GN=GPDH PE=2 SV=1	GO:0005975 / GO:0006072 / GO:0006116 / GO:0006650 / GO:0046167 / GO:0046168	carbohydrate metabolic process / glycerol-3-phosphate metabolic process / NADH oxidation / glycerophospholipid metabolic process / glycerol-3-phosphate biosynthetic process / glycerol-3-phosphate catabolic process	82.6	83.3	sp|P52425|GPDA_CUPLA	87.8	83.1							other	0.274165	GPDA_CUPLA	FALSE
NbL02g12140	70.9582	-0.132032	0.140134	0.170768	0.428431	uncharacterized LOC107806098 (LOC107806098) mRNA (XM 016630210.1 XP 016485696.1)	AT3G27340	AT3G27340	FALSE	AT3G27340	TAIR	AT3G27340.1 | Symbols:no symbol available | no full name available | Chr3:10121303-10122692 FORWARD LENGTH=141			67.9	55.8										other	0.36812	AT3G27340	FALSE
NbL02g12150	111.006	0.0646748	0.119862	0.478626	0.721196	protein WVD2-like 7 (LOC107806096) transcript variant X2 mRNA (XM 016630208.1 XP 016485694.1)	AT3G01710	AT3G01710	FALSE	AT3G01710	TAIR(weak)	AT3G01710.3 | Symbols:no symbol available | no full name available | Chr3:259991-261738 REVERSE LENGTH=410	GO:0008150	biological_process	32.3	80.3										other	0.141946	NbL02g12150	FALSE
NbL02g12160	195.285	0.0490281	0.111493	0.57886	0.788548	serine/threonine protein phosphatase 2A 57 kDa regulatory subunit B' theta isoform-like (LOC109211385) transcript variant X1 mRNA (XM 019374924.1 XP 019230469.1)	AT1G13460	AT1G13460	FALSE	AT1G13460	TAIR	AT1G13460.1 | Symbols:no symbol available | no full name available | Chr1:4616504-4618180 FORWARD LENGTH=492	GO:0032000 / GO:1900458	positive regulation of fatty acid beta-oxidation / negative regulation of brassinosteroid mediated signaling pathway	78.6	82.4	sp|Q9LU89|2A5N_ARATH	70.5	96.4							other	0.103172	AT1G13460	FALSE
NbL02g12170	86.9397	-0.0828745	0.140707	0.385204	0.648431	uncharacterized LOC104214508 (LOC104214508) transcript variant X2 mRNA (XM 009764195.1 XP 009762497.1)	AT5G40740	AUG6	FALSE	AUG6	TAIR	AT5G40740.1 | Symbols:AUG6 | augmin subunit 6 | Chr5:16302229-16306371 REVERSE LENGTH=741	GO:0000226 / GO:0000226 / GO:0009561 / GO:0051225 / GO:0055046	microtubule cytoskeleton organization / microtubule cytoskeleton organization / megagametogenesis / spindle assembly / microgametogenesis	67.3	99.7	sp|Q94BP7|AUG6_ARATH	67.3	99.7							other	0.188136	AUG6	FALSE
NbL02g12180	43.7279	0.071513	0.153287	0.453084	0.702284	F-box protein SKIP14-like (LOC104214558) transcript variant X2 mRNA (XM 009764256.1 XP 009762558.1)	AT3G27290	AT3G27290	FALSE	AT3G27290	TAIR	AT3G27290.1 | Symbols:no symbol available | no full name available | Chr3:10080038-10081265 REVERSE LENGTH=382			50.5	54.3	sp|Q9LK24|FB327_ARATH	50.5	54.3							other	0.153487	AT3G27290	FALSE
NbL02g12190	53.1663	-0.014483	0.154116	0.87773	0.948435	TLC domain-containing protein At5g14285 (LOC109211464) mRNA (XM 019375001.1 XP 019230546.1)	AT5G14285	AT5G14285	FALSE	AT5G14285	TAIR	AT5G14285.1 | Symbols:no symbol available | no full name available | Chr5:4610680-4611444 FORWARD LENGTH=254			60.6	96.4	sp|Q8GYK7|Y5285_ARATH	60.6	96.4							other	0.0229924	AT5G14285	FALSE
NbL02g12200	266.43	0.0274414	0.105564	0.749128	0.884453	protein FAR1-RELATED SEQUENCE 5-like (LOC107779661) mRNA (XM 016600127.1 XP 016455613.1)			FALSE		none															other	0.0533251	NbL02g12200	FALSE
NbL02g12210	84.033	-0.438339	0.39759	0.00481805	0.0530685	uncharacterized LOC107760464 (LOC107760464) mRNA (XM 016578516.1 XP 016434002.1)	AT3G27250	AITR1	FALSE	AITR1	TAIR(weak)	AT3G27250.1 | Symbols:no symbol available | no full name available | Chr3:10061633-10062481 FORWARD LENGTH=282	GO:2000143	negative regulation of DNA-templated transcription initiation	39.7	95.4										other	1.27516	NbL02g12210	FALSE
NbL02g12220	1981.27	0.0324924	0.115475	0.717396	0.867469	actin-histidine N-methyltransferase (LOC104116990) transcript variant X1 mRNA (XM 009627960.3 XP 009626255.1)	AT5G14260	SAFE1	FALSE	SAFE1	TAIR	AT5G14260.1 | Symbols:no symbol available | no full name available | Chr5:4601139-4603873 FORWARD LENGTH=514			75.5	98.1										other	0.0617458	SAFE1	FALSE
NbL02g12230	1.79302	-0.0615263	0.306498	0.37413	0.639412	small RNA degrading nuclease 1-like (LOC104229879) transcript variant X3 mRNA (XM 009782602.1 XP 009780904.1)			FALSE		none															other	0.194219	NbL02g12230	FALSE
NbL02g12240	263.159	-0.169428	0.0944957	0.0346423	0.175583	probable inactive leucine-rich repeat receptor-like protein kinase At3g03770 (LOC104213644) mRNA (XM 009763172.1 XP 009761474.1)	AT5G14210	AT5G14210	FALSE	AT5G14210	TAIR	AT5G14210.2 | Symbols:no symbol available | no full name available | Chr5:4578503-4581374 REVERSE LENGTH=806	GO:0006468	protein phosphorylation	55.9	99.5	sp|Q8LFN2|Y3037_ARATH	47.6	96							other	0.755517	AT5G14210	FALSE
NbL05g06100	12.6005	3.22107	0.91958	5.75581e-06	0.000310491	probable glutathione S-transferase (LOC107825557) mRNA (XM 016652429.1 XP 016507915.1)	AT3G09270	GSTX1_TOBAC	FALSE	ATGSTU8	UniProt	sp|Q03662|GSTX1_TOBAC Probable glutathione S-transferase OS=Nicotiana tabacum OX=4097 PE=2 SV=1	GO:0006749 / GO:0006749 / GO:0009407	glutathione metabolic process / glutathione metabolic process / toxin catabolic process	51.4	85.3	sp|Q03662|GSTX1_TOBAC	80.6	88.6							other	3.50795	GSTX1_TOBAC	TRUE	up
NbL02g12270	5063.37	-0.046772	0.104774	0.584192	0.791488	uncharacterized LOC109215327 (LOC109215327) mRNA (XM 019379368.1 XP 019234913.1)		RR21_SPIOL	FALSE		UniProt	sp|P82024|RR21_SPIOL Small ribosomal subunit protein bS21c OS=Spinacia oleracea OX=3562 GN=rps21 PE=1 SV=2					sp|P82024|RR21_SPIOL	58	59.7							other	0.101556	RR21_SPIOL	FALSE
NbL02g12280	408.55	-0.232385	0.10142	0.00560091	0.0586268	SWI/SNF complex component SNF12 homolog (LOC109215325) mRNA (XM 019379366.1 XP 019234911.1)	AT5G14170	BAF60	FALSE	BAF60	TAIR	AT5G14170.1 | Symbols:BAF60,SWP73B,CHC1 | SWP73B | Chr5:4568696-4570444 REVERSE LENGTH=534	GO:0006281 / GO:0006357 / GO:0009909 / GO:0010224 / GO:0010468 / GO:0048364 / GO:2000024	DNA repair / regulation of transcription by RNA polymerase II / regulation of flower development / response to UV-B / regulation of gene expression / root development / regulation of leaf development	74.2	82.6	sp|Q9FMT4|SNF12_ARATH	74.2	82.6							other	1.2319	BAF60	FALSE
NbL02g12290	326.875	-0.0402616	0.106363	0.640359	0.82568	transcription and mRNA export factor SUS1 (LOC109241839) mRNA (XM 019408656.1 XP 019264201.1)	AT3G27100	ENY2	FALSE	ENY2	TAIR	AT3G27100.1 | Symbols:no symbol available | no full name available | Chr3:9994743-9995923 REVERSE LENGTH=115	GO:0006357 / GO:0006406 / GO:0016973 / GO:0045893	regulation of transcription by RNA polymerase II / mRNA export from nucleus / poly(A)+ mRNA export from nucleus / positive regulation of DNA-templated transcription	68.7	99.1	sp|Q6NQ54|ENY2_ARATH	68.7	99.1							other	0.0831884	ENY2	FALSE
NbL02g15200	7.08917	3.22068	1.01556	1.15036e-05	0.000552867	caffeoylshikimate esterase-like (LOC107780566) mRNA (XM 016601112.1 XP 016456598.1)	AT5G16120	MAGL15	FALSE	MAGL15	TAIR	AT5G16120.4 | Symbols:MAGL15 | | Chr5:5265752-5267775 FORWARD LENGTH=383			65.4	96.5	sp|Q9C942|CSE_ARATH	35.6	83.7							other	3.25738	MAGL15	TRUE	up
NbL02g12310	8.63344	-0.0449818	0.203663	0.584908	0.791938	mitochondrial import receptor subunit TOM20 (LOC109219098) mRNA (XM 019383522.1 XP 019239067.1)	AT3G27080	TOM20_SOLTU	FALSE	TOM20-3	UniProt	sp|P92792|TOM20_SOLTU Mitochondrial import receptor subunit TOM20 OS=Solanum tuberosum OX=4113 GN=TOM20 PE=1 SV=1	GO:0006626 / GO:0006626 / GO:0045040	protein targeting to mitochondrion / protein targeting to mitochondrion / protein insertion into mitochondrial outer membrane	59.4	96.1	sp|P92792|TOM20_SOLTU	86.2	96.1							other	0.101309	TOM20_SOLTU	FALSE
NbL02g12320	24.1742	0.165395	0.263396	0.0919102	0.305316	protein NUCLEAR FUSION DEFECTIVE 4-like (LOC107765436) mRNA (XM 016584084.1 XP 016439570.1)	AT3G01930	AT3G01930	FALSE	AT3G01930	TAIR	AT3G01930.2 | Symbols:no symbol available | no full name available | Chr3:319289-321488 REVERSE LENGTH=584			69.6	99.5										other	0.515251	AT3G01930	FALSE
NbL02g12330	1005.4	-0.194881	0.097193	0.017049	0.116052	nuclear transport factor 2-like (LOC109220971) mRNA (XM 019385439.1 XP 019240984.1)			FALSE		none															other	0.935346	NbL02g12330	FALSE
NbL05g11820	13.4838	3.21119	0.830195	2.38379e-06	0.000148173	heat stress transcription factor A-4b-like (LOC109210071) mRNA (XM 019373443.1 XP 019228988.1)	AT4G18880	HFA4B_ORYSJ	FALSE	AT-HSFA4A	UniProt(weak)	sp|Q94J16|HFA4B_ORYSJ Heat stress transcription factor A-4b OS=Oryza sativa subsp. japonica OX=39947 GN=HSFA4B PE=2 SV=1	GO:0000302 / GO:0006355 / GO:0006357 / GO:0034605 / GO:0045893	response to reactive oxygen species / regulation of DNA-templated transcription / regulation of transcription by RNA polymerase II / cellular response to heat / positive regulation of DNA-templated transcription	36.2	98.8	sp|Q94J16|HFA4B_ORYSJ	39	96.3							other	3.82923	NbL05g11820	TRUE	up
NbL02g12350	202.131	-0.0706691	0.112163	0.425274	0.681206	ABC transporter I family member 11 chloroplastic-like (LOC107795421) transcript variant X2 misc RNA (XR 001650098.1 )	AT5G14100	ABCI11	FALSE	ABCI11	TAIR	AT5G14100.1 | Symbols:ATNAP14,ABCI11,NAP14 | ATP-binding cassette I11,ARABIDOPSIS THALIANANON-INTRINSIC ABC PROTEIN 14,non-intrinsic ABC protein 14 | Chr5:4549706-4551632 REVERSE LENGTH=278	GO:0009658 / GO:0055085 / GO:0060586	chloroplast organization / transmembrane transport / multicellular organismal-level iron ion homeostasis	72.5	82.5	sp|Q8LEF6|AB11I_ARATH	72.5	82.5							other	0.166721	ABCI11	FALSE
NbL02g12360	10.2502	-0.0121245	0.202654	0.879605	0.949049	transcription factor TCP20-like (LOC109218994) mRNA (XM 019383393.1 XP 019238938.1)	AT3G27010	AT-TCP20	FALSE	AT-TCP20	TAIR	AT3G27010.1 | Symbols:PCF1,ATTCP20,TCP20,AT-TCP20 | TEOSINTE BRANCHED 1, cycloidea, PCF (TCP)-domain family protein 20,ARABIDOPSIS THALIANA TEOSINTE BRANCHED 1, CYCLOIDEA, PCF (TCP)-DOMAIN FAMILY PROTEIN 20 | Chr3:9957810-9958754 REVERSE LENGTH=314	GO:0008361 / GO:0009653 / GO:1900056	regulation of cell size / anatomical structure morphogenesis / negative regulation of leaf senescence	50.4	85.8	sp|Q9LSD5|TCP20_ARATH	50.4	85.8							other	0.0227114	AT-TCP20	FALSE
NbL02g12370	100.741	0.0833797	0.146054	0.383817	0.647307	uncharacterized LOC107794385 (LOC107794385) mRNA (XM 016616867.1 XP 016472353.1)	AT3G26950	AT3G26950	FALSE	AT3G26950	TAIR	AT3G26950.1 | Symbols:no symbol available | no full name available | Chr3:9941202-9943411 REVERSE LENGTH=548			60.6	95.4										other	0.18889	AT3G26950	FALSE
NbL02g12380	881.483	-0.0408331	0.0899584	0.598704	0.800359	uncharacterized monothiol glutaredoxin ycf64-like (LOC107794384) mRNA (XM 016616866.1 XP 016472352.1)	AT3G54900	GRXS7_ORYSJ	FALSE	ATGRXCP	UniProt	sp|Q851Y7|GRXS7_ORYSJ Monothiol glutaredoxin-S7, chloroplastic OS=Oryza sativa subsp. japonica OX=39947 GN=GRXS7 PE=2 SV=1	GO:0006812	monoatomic cation transport	61.9	87.2	sp|Q851Y7|GRXS7_ORYSJ	63.2	91.9							other	0.0967154	GRXS7_ORYSJ	FALSE
NbL02g12390	673.294	-0.139051	0.116769	0.124913	0.360837	CTP synthase-like (LOC107794383) mRNA (XM 016616865.1 XP 016472351.1)	AT1G30820	CTPS1	FALSE	CTPS1	TAIR	AT1G30820.1 | Symbols:no symbol available | no full name available | Chr1:10945251-10948825 REVERSE LENGTH=600	GO:0006241 / GO:0019856 / GO:0044210	CTP biosynthetic process / pyrimidine nucleobase biosynthetic process / 'de novo' CTP biosynthetic process	79.1	99	sp|Q54V77|PYRG_DICDI	61.5	92							other	0.442689	CTPS1	FALSE
NbL02g12400	1046.39	-0.0925012	0.145982	0.335076	0.603799	DNA replication licensing factor MCM6-like (LOC107799111) mRNA (XM 016622189.1 XP 016477675.1)	AT5G44635	MCM6_ARATH	FALSE	MCM6	UniProt	sp|F4KAB8|MCM6_ARATH DNA replication licensing factor MCM6 OS=Arabidopsis thaliana OX=3702 GN=MCM6 PE=1 SV=1	GO:0000727 / GO:0006268 / GO:0006268 / GO:0006270 / GO:1902969	double-strand break repair via break-induced replication / DNA unwinding involved in DNA replication / DNA unwinding involved in DNA replication / DNA replication initiation / mitotic DNA replication	73.3	95.1	sp|F4KAB8|MCM6_ARATH	75.5	95.1							other	0.219107	MCM6_ARATH	FALSE
NbL02g12430	1025.23	-0.0697757	0.155088	0.463312	0.709686	ribosomal RNA-processing protein 14-C (LOC109239613) mRNA (XM 019406198.1 XP 019261743.1)	AT5G05210	AT5G05210	FALSE	AT5G05210	TAIR	AT5G05210.1 | Symbols:no symbol available | no full name available | Chr5:1548198-1549534 FORWARD LENGTH=386	GO:0042273 / GO:0042274	ribosomal large subunit biogenesis / ribosomal small subunit biogenesis	40.6	91.8										other	0.148934	AT5G05210	FALSE
NbL02g12440	944.739	0.00299325	0.100655	0.971395	0.989125	uncharacterized LOC104244298 (LOC104244298) mRNA (XM 009799725.1 XP 009798027.1)	AT5G44680	AT5G44680	FALSE	AT5G44680	TAIR	AT5G44680.1 | Symbols:no symbol available | no full name available | Chr5:18024461-18025893 REVERSE LENGTH=353	GO:0006284	base-excision repair	53.3	98										other	0.00474866	AT5G44680	FALSE
NbL02g12450	194.461	-0.0846026	0.100966	0.311895	0.583011	zinc finger CCCH domain-containing protein 1-like (LOC109213730) mRNA (XM 019377560.1 XP 019233105.1)	AT1G01350	AT1G01350	FALSE	AT1G01350	TAIR	AT1G01350.1 | Symbols:no symbol available | no full name available | Chr1:136732-137970 FORWARD LENGTH=343	GO:0034247	snoRNA splicing	70.4	81.1	sp|Q8GX84|C3H1_ARATH	70.4	81.1							other	0.234323	AT1G01350	FALSE
NbL02g12460	323.784	-0.018112	0.116024	0.840407	0.931818	uncharacterized LOC107820774 (LOC107820774) mRNA (XM 016647118.1 XP 016502604.1)			FALSE		none															other	0.0306687	NbL02g12460	FALSE
NbL13g25800	36.6774	3.21052	0.454073	2.71366e-13	1.03385e-10	putative uncharacterized transmembrane protein DDB G0293028 (LOC107818121) transcript variant X1 mRNA (XM 016644059.1 XP 016499545.1)			FALSE		none															other	9.98554	NbL13g25800	TRUE	up
NbL02g12520	14.3532	-0.0296904	0.184665	0.732695	0.876196	probable basic-leucine zipper transcription factor Q (LOC104246753) mRNA (XM 009802628.1 XP 009800930.1)			FALSE		none															other	0.0573988	NbL02g12520	FALSE
NbL02g12530	1314.97	-0.147815	0.122253	0.110186	0.337501	protein TRIGALACTOSYLDIACYLGLYCEROL 2 chloroplastic (LOC107810932) mRNA (XM 016635767.1 XP 016491253.1)	AT3G20320	ABCI15	FALSE	ABCI15	TAIR	AT3G20320.1 | Symbols:TGD2,ABCI15 | ATP-binding cassette I15,trigalactosyldiacylglycerol2 | Chr3:7087657-7089640 REVERSE LENGTH=381	GO:0006869 / GO:0032365	lipid transport / intracellular lipid transport	72.9	90.5	sp|Q9LTR2|TGD2_ARATH	72.9	90.5							other	0.471725	ABCI15	FALSE
NbL02g12540	74.7401	0.0566817	0.120281	0.535058	0.760383	uncharacterized LOC104107288 (LOC104107288) transcript variant X5 mRNA (XM 033658958.1 XP 033514849.1)			FALSE		none															other	0.118968	NbL02g12540	FALSE
NbL02g12550	531.172	-0.216197	0.129172	0.0233339	0.139973	uncharacterized LOC107792768 (LOC107792768) mRNA (XM 016614999.1 XP 016470485.1)	AT1G30880	AT1G30880	FALSE	AT1G30880	TAIR	AT1G30880.1 | Symbols:no symbol available | no full name available | Chr1:10993379-10994056 REVERSE LENGTH=120			54.6	95.7										other	0.853957	AT1G30880	FALSE
NbL02g12560	39.579	0.0255751	0.157277	0.785177	0.904417	transcription termination factor MTERF5 chloroplastic-like (LOC104107287) mRNA (XM 009616046.2 XP 009614341.1)	AT5G07900	mTERF7	FALSE	mTERF7	TAIR(weak)	AT5G07900.1 | Symbols:no symbol available | no full name available | Chr5:2520188-2521405 FORWARD LENGTH=405	GO:0006355	regulation of DNA-templated transcription	32.4	73										other	0.0436311	NbL02g12560	FALSE
NbL02g12570	78.9647	-0.172983	0.148241	0.0795822	0.281439	uncharacterized LOC104107288 (LOC104107288) transcript variant X5 mRNA (XM 033658958.1 XP 033514849.1)			FALSE		none															other	0.550616	NbL02g12570	FALSE
NbL13g08050	13.0006	3.20029	2.24251	0.000210045	0.00570743	probable E3 ubiquitin-protein ligase RNF217 (LOC104223811) transcript variant X3 mRNA (XM 009775314.1 XP 009773616.1)			FALSE		none															other	2.24356	NbL13g08050	TRUE	up
NbL02g12590	21.3918	-0.0705987	0.186044	0.431682	0.68596				FALSE		none															other	0.163701	NbL02g12590	FALSE
NbL02g12610	12.2278	0.262952	0.431205	0.0297718	0.161028	vacuolar-sorting receptor 6-like (LOC107826752) mRNA (XM 016653782.1 XP 016509268.1)	AT1G30900	BP80-3;3	FALSE	BP80-3;3	TAIR	AT1G30900.1 | Symbols:BP80-3;3,VSR6,VSR3;3 | VACUOLAR SORTING RECEPTOR 6,binding protein of 80 kDa 3;3,VACUOLAR SORTING RECEPTOR 3;3 | Chr1:10997275-11000543 FORWARD LENGTH=631	GO:0006623	protein targeting to vacuole	74.5	94.1	sp|Q9FYH7|VSR6_ARATH	74.5	94.1							other	0.793098	BP80-3;3	FALSE
NbL02g12620	33.797	0.0897478	0.178311	0.335256	0.603904	vacuolar-sorting receptor 6-like (LOC107826752) mRNA (XM 016653782.1 XP 016509268.1)	AT1G30900	BP80-3;3	FALSE	BP80-3;3	TAIR	AT1G30900.1 | Symbols:BP80-3;3,VSR6,VSR3;3 | VACUOLAR SORTING RECEPTOR 6,binding protein of 80 kDa 3;3,VACUOLAR SORTING RECEPTOR 3;3 | Chr1:10997275-11000543 FORWARD LENGTH=631	GO:0006623	protein targeting to vacuole	72.2	89.9	sp|Q9FYH7|VSR6_ARATH	72.2	89.9							other	0.219032	BP80-3;3	FALSE
NbL03g20130	4.87058	3.19877	1.49729	7.24561e-05	0.00247896	probable WRKY transcription factor 40 (LOC109223822) mRNA (XM 019388261.1 XP 019243806.1)	AT1G80840	ATWRKY40	FALSE	ATWRKY40	TAIR	AT1G80840.1 | Symbols:ATWRKY40,WRKY40 | WRKY DNA-binding protein 40 | Chr1:30383834-30385356 FORWARD LENGTH=302	GO:0002237 / GO:0009611 / GO:0009751 / GO:0031347 / GO:0042742 / GO:0045892 / GO:0050691 / GO:0050832	response to molecule of bacterial origin / response to wounding / response to salicylic acid / regulation of defense response / defense response to bacterium / negative regulation of DNA-templated transcription / regulation of defense response to virus by host / defense response to fungus	46	83.5	sp|Q9SAH7|WRK40_ARATH	46	83.5							Defense	2.60573	ATWRKY40	TRUE	up
NbL02g12640	370.601	-0.0646062	0.116572	0.47395	0.717774	multiple RNA-binding domain-containing protein 1 (LOC109214858) transcript variant X1 mRNA (XM 019378814.1 XP 019234359.1)	AT4G19610	AT4G19610	FALSE	AT4G19610	TAIR	AT4G19610.1 | Symbols:no symbol available | no full name available | Chr4:10677482-10681623 FORWARD LENGTH=816			53.5	97.5	sp|Q4PC17|MRD1_MYCMD	37	99.9							other	0.144012	AT4G19610	FALSE
NbL02g12680	438.582	0.00979388	0.123431	0.915338	0.965368	protein PLASTID TRANSCRIPTIONALLY ACTIVE 14 (LOC109211573) transcript variant X2 mRNA (XM 019375130.1 XP 019230675.1)	AT4G20130	PAP7	FALSE	PAP7	TAIR	AT4G20130.1 | Symbols:PTAC14,TAC14 | plastid transcriptionally active 14 | Chr4:10878914-10881697 FORWARD LENGTH=483	GO:0009416 / GO:0009658 / GO:0009658 / GO:0009735 / GO:0010027 / GO:0010027 / GO:0042793 / GO:0042793	response to light stimulus / chloroplast organization / chloroplast organization / response to cytokinin / thylakoid membrane organization / thylakoid membrane organization / plastid transcription / plastid transcription	73.4	78.6	sp|Q84JF5|PTA14_ARATH	73.4	78.6							other	0.0153072	PAP7	FALSE
NbL02g12690	86.0438	-0.156324	0.137008	0.104844	0.328838	pentatricopeptide repeat-containing protein At4g20090 (LOC109210341) transcript variant X2 mRNA (XM 019373745.1 XP 019229290.1)			FALSE		none															other	0.483018	NbL02g12690	FALSE
NbL02g12700	283.171	-0.0679322	0.129508	0.468517	0.713677	nucleolar complex protein 2 homolog (LOC109206506) mRNA (XM 019369328.1 XP 019224873.1)	AT2G18220	AtNOC2	FALSE	AtNOC2	TAIR	AT2G18220.1 | Symbols:no symbol available | no full name available | Chr2:7928254-7931851 FORWARD LENGTH=764	GO:0042273	ribosomal large subunit biogenesis	61.1	89.9	sp|Q9ZPV5|NOC2_ARATH	61.1	89.9							other	0.146498	AtNOC2	FALSE
NbL02g12710	2.29314	-0.0940103	0.352289	0.215023	0.484072	protein UNUSUAL FLORAL ORGANS-like (LOC107802549) mRNA (XM 016626063.1 XP 016481549.1)	AT1G30950	UFO	FALSE	UFO	TAIR	AT1G30950.1 | Symbols:UFO | UNUSUAL FLORAL ORGANS | Chr1:11036180-11037508 FORWARD LENGTH=442	GO:0006355 / GO:0006355 / GO:0006511 / GO:0016567 / GO:0031146 / GO:0031146	regulation of DNA-templated transcription / regulation of DNA-templated transcription / ubiquitin-dependent protein catabolic process / protein ubiquitination / SCF-dependent proteasomal ubiquitin-dependent protein catabolic process / SCF-dependent proteasomal ubiquitin-dependent protein catabolic process	63	90.3	sp|Q39090|UFO_ARATH	63	90.3							other	0.31509	UFO	FALSE
NbL02g12720	84.2607	0.0216001	0.13572	0.818922	0.921487	GTP-binding protein ERG (LOC104111165) mRNA (XM 009620804.2 XP 009619099.1)	AT1G30960	ERG_ANTMA	FALSE	AtERG2	UniProt	sp|O82626|ERG_ANTMA GTP-binding protein ERG OS=Antirrhinum majus OX=4151 GN=ERG PE=2 SV=1	GO:0000028	ribosomal small subunit assembly	76.8	99	sp|O82626|ERG_ANTMA	81.8	99							other	0.0355108	ERG_ANTMA	FALSE
NbL02g12730	2.83061	0.0366513	0.239555	0.612436	0.809106	enhancer of polycomb-like protein 1 (LOC107801921) mRNA (XM 016625339.1 XP 016480825.1)	AT1G16690	EPL1A	FALSE	EPL1A	TAIR	AT1G16690.1 | Symbols:no symbol available | no full name available | Chr1:5706458-5709371 FORWARD LENGTH=439	GO:0006357 / GO:0006357	regulation of transcription by RNA polymerase II / regulation of transcription by RNA polymerase II	66.7	92.4										other	0.0919948	EPL1A	FALSE
NbL02g12740	623.397	-0.149728	0.103429	0.0779482	0.277564	protein SUPPRESSOR OF FRI 4 (LOC107811028) transcript variant X1 mRNA (XM 016635869.1 XP 016491355.1)	AT1G30970	SUF4	FALSE	SUF4	TAIR	AT1G30970.3 | Symbols:SUF4 | suppressor of FRIGIDA4 | Chr1:11041060-11043593 REVERSE LENGTH=391	GO:0006355 / GO:0006355 / GO:0006355 / GO:0009910 / GO:0040029	regulation of DNA-templated transcription / regulation of DNA-templated transcription / regulation of DNA-templated transcription / negative regulation of flower development / epigenetic regulation of gene expression	61.7	89.4	sp|Q9C5G0|SUF4_ARATH	61.4	89.1							other	0.556636	SUF4	FALSE
NbL02g12750	68.6695	-0.13705	0.193301	0.156064	0.408113	zinc transporter 1-like (LOC104211910) mRNA (XM 009761050.1 XP 009759352.1)	AT3G12750	AtZIP1	FALSE	AtZIP1	TAIR	AT3G12750.1 | Symbols:ZIP1,AtZIP1 | zinc transporter 1 precursor | Chr3:4051950-4053156 REVERSE LENGTH=355	GO:0006829 / GO:0010043 / GO:0071577 / GO:0071577 / GO:0071577	zinc ion transport / response to zinc ion / zinc ion transmembrane transport / zinc ion transmembrane transport / zinc ion transmembrane transport	53.8	98.2	sp|Q7XLD4|ZIP3_ORYSJ	51.5	98.2							other	0.389219	AtZIP1	FALSE
NbL18g16810	10.5698	3.19757	0.782465	1.29427e-06	8.58252e-05	G-type lectin S-receptor-like serine/threonine-protein kinase At4g03230 (LOC107812343) mRNA (XM 016637400.1 XP 016492886.1)	AT2G19130	AT2G19130	FALSE	AT2G19130	TAIR	AT2G19130.1 | Symbols:no symbol available | no full name available | Chr2:8293789-8296275 FORWARD LENGTH=828	GO:0006468 / GO:0048544	protein phosphorylation / recognition of pollen	40.1	87.2	sp|O64477|Y2913_ARATH	40.1	87.2							other	4.06639	AT2G19130	TRUE	up
NbL02g12780	8.65848	-0.411484	0.512005	0.00919488	0.0798607	uncharacterized protein At3g17950 (LOC109229492) mRNA (XM 019394951.1 XP 019250496.1)	AT5G02440	AT5G02440	FALSE	AT5G02440	TAIR	AT5G02440.1 | Symbols:no symbol available | no full name available | Chr5:531066-532725 FORWARD LENGTH=176			49.4	69.1										other	1.09767	AT5G02440	FALSE
NbL02g12790	67.8958	-0.186848	0.170308	0.0656429	0.253465	uncharacterized LOC109229493 (LOC109229493) mRNA (XM 019394952.1 XP 019250497.1)	AT3G09430	AT3G09430	FALSE	AT3G09430	TAIR	AT3G09430.1 | Symbols:no symbol available | no full name available | Chr3:2901280-2902893 FORWARD LENGTH=301	GO:0008150	biological_process	58.4	95										other	0.596081	AT3G09430	FALSE
NbL02g12800	9.00409	-0.0676736	0.233678	0.393136	0.655752	WD repeat-containing protein 44-like (LOC104105008) transcript variant X1 mRNA (XM 009613236.3 XP 009611531.1)	AT2G37670	AT2G37670	FALSE	AT2G37670	TAIR	AT2G37670.2 | Symbols:no symbol available | no full name available | Chr2:15797384-15800539 REVERSE LENGTH=904			52.1	99.3										other	0.18326	AT2G37670	FALSE
NbL02g12810	8.20047	-0.217433	0.325519	0.0461379	0.207686	uncharacterized LOC107783430 (LOC107783430) mRNA (XM 016604398.1 XP 016459884.1)	AT2G28780	AT2G28780	FALSE	AT2G28780	TAIR(weak)	AT2G28780.1 | Symbols:no symbol available | no full name available | Chr2:12340099-12343281 REVERSE LENGTH=796			36.3	99.4										other	0.682593	NbL02g12810	FALSE
NbL13g14790	47.9871	3.19067	0.489839	1.10231e-11	3.05422e-09	protein TAPETUM DETERMINANT 1-like (LOC107791947) mRNA (XM 016614110.1 XP 016469596.1)			FALSE		none															other	8.5151	NbL13g14790	TRUE	up
NbL02g12840	57.3419	-0.0527719	0.150448	0.578586	0.788449	probable metal-nicotianamine transporter YSL7 (LOC107827001) transcript variant X1 mRNA (XM 016654052.1 XP 016509538.1)	AT1G65730	YSL7	FALSE	YSL7	TAIR	AT1G65730.1 | Symbols:YSL7 | YELLOW STRIPE like 7 | Chr1:24442639-24446122 FORWARD LENGTH=688			80.5	96.5	sp|Q9SHY2|YSL7_ARATH	80.5	96.5							other	0.103226	YSL7	FALSE
NbL02g12080	1357.52	3.17953	0.58574	5.64491e-09	7.79004e-07	carbonic anhydrase chloroplastic-like (LOC109244226) mRNA (XM 019411285.1 XP 019266830.1)	AT3G01500	CAHC_TOBAC	FALSE	ATBCA1	UniProt	sp|P27141|CAHC_TOBAC Carbonic anhydrase, chloroplastic OS=Nicotiana tabacum OX=4097 PE=2 SV=1	GO:0009409 / GO:0010037 / GO:0010119 / GO:0015976 / GO:0015979 / GO:2000122	response to cold / response to carbon dioxide / regulation of stomatal movement / carbon utilization / photosynthesis / negative regulation of stomatal complex development	65	97.7	sp|P27141|CAHC_TOBAC	72.2	97.7							other	6.10846	CAHC_TOBAC	TRUE	up
NbL02g12860	68.5482	0.0293527	0.123257	0.74999	0.884818	protein ROOT PRIMORDIUM DEFECTIVE 1 (LOC109237561) mRNA (XM 019403881.1 XP 019259426.1)	AT1G06440	AT1G06440	FALSE	AT1G06440	TAIR	AT1G06440.1 | Symbols:no symbol available | no full name available | Chr1:1963733-1964905 REVERSE LENGTH=390			69.2	86.2	sp|Q689D6|RPD1_ARATH	35.9	84.3							other	0.0531461	AT1G06440	FALSE
NbL02g12870	170.255	-0.0793501	0.145744	0.406727	0.66677	nibrin (LOC104231218) transcript variant X2 mRNA (XM 009784173.1 XP 009782475.1)	AT3G02680	ATNBS1	FALSE	ATNBS1	TAIR	AT3G02680.1 | Symbols:ATNBS1,NBS1 | nijmegen breakage syndrome 1 | Chr3:576378-579226 FORWARD LENGTH=542	GO:0000724 / GO:0000724 / GO:0006312 / GO:0006974 / GO:0007095 / GO:0007095 / GO:0007129 / GO:0007131 / GO:0007131 / GO:0032508 / GO:0071479	double-strand break repair via homologous recombination / double-strand break repair via homologous recombination / mitotic recombination / DNA damage response / mitotic G2 DNA damage checkpoint signaling / mitotic G2 DNA damage checkpoint signaling / homologous chromosome pairing at meiosis / reciprocal meiotic recombination / reciprocal meiotic recombination / DNA duplex unwinding / cellular response to ionizing radiation	41.3	87.8	sp|Q0H8D7|NBS1_ARATH	41.3	87.8							other	0.176024	ATNBS1	FALSE
NbL02g12880	3.64302	0.167052	0.374476	0.0814944	0.285468	CASP-like protein 5C1 (LOC107786841) mRNA (XM 016608341.1 XP 016463827.1)	AT3G50810	CASPL5C2	FALSE	CASPL5C2	TAIR	AT3G50810.1 | Symbols:CASPL5C2 | CASP-like protein 5C2 | Chr3:18889002-18889868 REVERSE LENGTH=154	GO:0008150	biological_process	54.6	99.3	sp|D7LTJ4|CSPLN_ARALL	54.6	99.3							other	0.544442	CASPL5C2	FALSE
NbL02g12890	14690.7	0.149449	0.15243	0.128178	0.365791	oxygen-evolving enhancer protein 1 chloroplastic-like (LOC107811352) mRNA (XM 016636260.1 XP 016491746.1)	AT3G50820	PSBO_TOBAC	FALSE	OEC33	UniProt	sp|Q40459|PSBO_TOBAC Oxygen-evolving enhancer protein 1, chloroplastic OS=Nicotiana tabacum OX=4097 GN=PSBO PE=2 SV=1	GO:0010205 / GO:0010207 / GO:0019684 / GO:0042549	photoinhibition / photosystem II assembly / photosynthesis, light reaction / photosystem II stabilization	81.9	99.4	sp|Q40459|PSBO_TOBAC	94.9	99.4							other	0.436767	PSBO_TOBAC	FALSE
NbL02g12900	881.133	-0.0119928	0.0981664	0.884002	0.95114	BTB/POZ domain-containing protein At5g66560-like (LOC107826680) mRNA (XM 016653690.1 XP 016509176.1)	AT5G66560	AT5G66560	FALSE	AT5G66560	TAIR	AT5G66560.1 | Symbols:no symbol available | no full name available | Chr5:26564368-26566662 FORWARD LENGTH=668	GO:0016567	protein ubiquitination	60.7	98.5	sp|Q94A73|Y5656_ARATH	60.7	98.5							other	0.0217556	AT5G66560	FALSE
NbL02g12910	1163.32	-0.150494	0.0832739	0.0401341	0.191577	protein HGV2 (LOC109214043) transcript variant X1 mRNA (XM 019377918.1 XP 019233463.1)	AT4G37210	NASP	FALSE	NASP	TAIR	AT4G37210.1 | Symbols:no symbol available | no full name available | Chr4:17512376-17514421 FORWARD LENGTH=492	GO:0006334 / GO:0006335 / GO:0034080	nucleosome assembly / DNA replication-dependent chromatin assembly / CENP-A containing chromatin assembly	54.8	87.6										other	0.717656	NASP	FALSE
NbL02g12920	2.6837	-0.100625	0.307623	0.20619	0.473276	uncharacterized LOC107796308 (LOC107796308) transcript variant X10 ncRNA (XR 001650376.1 )			FALSE		none															other	0.324885	NbL02g12920	FALSE
NbL02g12930	1066.02	-0.0331959	0.103602	0.695829	0.856569	wall-associated receptor kinase-like 14 (LOC109214042) transcript variant X2 mRNA (XM 019377917.1 XP 019233462.1)	AT2G23450	AT2G23450	FALSE	AT2G23450	TAIR	AT2G23450.1 | Symbols:no symbol available | no full name available | Chr2:9988926-9991244 REVERSE LENGTH=708	GO:0007166 / GO:0010089 / GO:0016310	cell surface receptor signaling pathway / xylem development / phosphorylation	55	98.4	sp|Q8RY67|WAKLO_ARATH	55	98.4							other	0.0672375	AT2G23450	FALSE
NbL02g12940	1659.51	-0.068086	0.112608	0.443242	0.694802	wall-associated receptor kinase-like 14 (LOC109214042) transcript variant X2 mRNA (XM 019377917.1 XP 019233462.1)	AT2G23450	AT2G23450	FALSE	AT2G23450	TAIR	AT2G23450.1 | Symbols:no symbol available | no full name available | Chr2:9988926-9991244 REVERSE LENGTH=708	GO:0007166 / GO:0010089 / GO:0016310	cell surface receptor signaling pathway / xylem development / phosphorylation	66.8	96.8	sp|Q8RY67|WAKLO_ARATH	66.8	96.8							other	0.158139	AT2G23450	FALSE
NbL02g12970	232.409	0.0572374	0.128128	0.53982	0.763324	uncharacterized LOC104245541 (LOC104245541) mRNA (XM 009801163.1 XP 009799465.1)	AT4G02425	AT4G02425	FALSE	AT4G02425	TAIR	AT4G02425.1 | Symbols:no symbol available | no full name available | Chr4:1067531-1068663 REVERSE LENGTH=262	GO:0008150	biological_process	51.6	98.9										other	0.117291	AT4G02425	FALSE
NbL02g12980	164.974	-0.100771	0.120544	0.271661	0.544812	DExH-box ATP-dependent RNA helicase DExH8 (LOC109215291) mRNA (XM 019379325.1 XP 019234870.1)	AT2G47680	AtC3H31	FALSE	AtC3H31	TAIR	AT2G47680.1 | Symbols:no symbol available | no full name available | Chr2:19545828-19550871 REVERSE LENGTH=1015	GO:0000462	maturation of SSU-rRNA from tricistronic rRNA transcript (SSU-rRNA, 5.8S rRNA, LSU-rRNA)	58.7	99.2	sp|O22243|C3H31_ARATH	58.7	99.2							other	0.263753	AtC3H31	FALSE
NbL02g12990	871.629	-0.0795007	0.0887691	0.300987	0.57365	serine/arginine-rich-splicing factor SR34-like (LOC104245536) transcript variant X2 mRNA (XM 009801156.1 XP 009799458.1)	AT1G02840	At-SR34	FALSE	At-SR34	TAIR	AT1G02840.1 | Symbols:SRP34,ATSRP34,SR1,At-SR34,SR34 | Serine/Arginine-Rich Protein Splicing Factor 34 | Chr1:626918-629583 FORWARD LENGTH=303			70.9	58	sp|O22315|SR34_ARATH	70.9	58							other	0.241353	At-SR34	FALSE
NbL02g13040	1.7382	0.0426142	0.292521	0.518249	0.748529	transcription factor bHLH18-like (LOC107801637) mRNA (XM 016624994.1 XP 016480480.1)	AT4G37850	AT4G37850	FALSE	AT4G37850	TAIR	AT4G37850.1 | Symbols:no symbol available | no full name available | Chr4:17796362-17797647 REVERSE LENGTH=328	GO:0006355 / GO:0006355	regulation of DNA-templated transcription / regulation of DNA-templated transcription	47	61.3	sp|Q9T072|BH025_ARATH	47	61.3							other	0.125791	AT4G37850	FALSE
NbL02g13050	286.655	-0.194141	0.128234	0.040583	0.192374	COMPASS-like H3K4 histone methylase component WDR5A (LOC109210996) mRNA (XM 019374487.1 XP 019230032.1)	AT3G49660	AtWDR5a	FALSE	AtWDR5a	TAIR	AT3G49660.1 | Symbols:AtWDR5a,WDR5a | human WDR5 (WD40 repeat) homolog a | Chr3:18413690-18415223 FORWARD LENGTH=317	GO:0010228	vegetative to reproductive phase transition of meristem	77.8	96.6	sp|Q9M2Z2|WDR5A_ARATH	77.8	96.6							other	0.715853	AtWDR5a	FALSE
NbL02g13060	125.297	-0.104681	0.139673	0.274265	0.547711	kinesin-like protein KIN-8B (LOC109211003) transcript variant X3 mRNA (XM 019374509.1 XP 019230054.1)	AT3G49650	AT3G49650	FALSE	AT3G49650	TAIR	AT3G49650.1 | Symbols:no symbol available | no full name available | Chr3:18405260-18409402 REVERSE LENGTH=813	GO:0000070 / GO:0007018 / GO:0007018 / GO:0007019	mitotic sister chromatid segregation / microtubule-based movement / microtubule-based movement / microtubule depolymerization	72.4	80	sp|Q9SCJ4|KN8B_ARATH	72.4	80							other	0.261448	AT3G49650	FALSE
NbL02g13070	150.751	0.120141	0.143399	0.213111	0.481657	probable starch synthase 4 chloroplastic/amyloplastic (LOC109211024) mRNA (XM 019374520.1 XP 019230065.1)	AT5G65685	SS5	FALSE	SS5	TAIR	AT5G65685.5 | Symbols:no symbol available | no full name available | Chr5:26273252-26275999 REVERSE LENGTH=505	GO:0019252 / GO:0062052	starch biosynthetic process / starch granule initiation	61.1	56.5	sp|Q6MAS9|GLGA_PARUW	31.6	69.9							other	0.317262	SS5	FALSE
NbL02g13090	233.574	-0.046323	0.107047	0.592217	0.796413	protein RMD5 homolog A (LOC109214088) transcript variant X3 mRNA (XM 019377975.1 XP 019233520.1)	AT4G37880	AT4G37880	FALSE	AT4G37880	TAIR	AT4G37880.1 | Symbols:no symbol available | no full name available | Chr4:17810183-17811349 FORWARD LENGTH=388	GO:0043161 / GO:0043161	proteasome-mediated ubiquitin-dependent protein catabolic process / proteasome-mediated ubiquitin-dependent protein catabolic process	55	99.7	sp|Q9T075|RMD5_ARATH	55	99.7							other	0.0988618	AT4G37880	FALSE
NbL02g13100	96.1057	-0.0595266	0.129828	0.52529	0.753855	uncharacterized LOC107813443 (LOC107813443) transcript variant X1 mRNA (XM 016638719.1 XP 016494205.1)	AT4G37890	EDA40	FALSE	EDA40	TAIR	AT4G37890.1 | Symbols:EDA40 | embryo sac development arrest 40 | Chr4:17812812-17815031 REVERSE LENGTH=739	GO:0010197	polar nucleus fusion	44.7	99.9	sp|F4JSV3|EDA40_ARATH	44.7	99.9							other	0.122712	EDA40	FALSE
NbL02g13110	20.7023	-0.159729	0.214619	0.105691	0.330364	uncharacterized protein At5g65660-like (LOC104228006) transcript variant X1 mRNA (XM 009780388.1 XP 009778690.1)	AT5G65660	AT5G65660	FALSE	AT5G65660	TAIR	AT5G65660.1 | Symbols:no symbol available | no full name available | Chr5:26245444-26246245 REVERSE LENGTH=136			59.2	86.5	sp|Q9LSK9|Y5566_ARATH	59.2	86.5							other	0.481008	AT5G65660	FALSE
NbL02g13120	2.06036	0.0259651	0.279284	0.686683	0.851751	transcription factor bHLH93-like (LOC109206849) mRNA (XM 019369711.1 XP 019225256.1)	AT5G65640	bHLH093	FALSE	bHLH093	TAIR	AT5G65640.1 | Symbols:NFL,bHLH093 | NO FLOWERING IN SHORT DAY,beta HLH protein 93 | Chr5:26237137-26238904 FORWARD LENGTH=351	GO:0006355 / GO:0010371 / GO:0045487	regulation of DNA-templated transcription / regulation of gibberellin biosynthetic process / gibberellin catabolic process	42.4	89.5	sp|Q9LSL1|BH093_ARATH	42.4	89.5							other	0.0696872	bHLH093	FALSE
NbL02g13130	76.6953	-0.142039	0.16145	0.148381	0.396714	probable beta-D-xylosidase 6 (LOC109211276) mRNA (XM 019374803.1 XP 019230348.1)	AT5G10560	BXL6	FALSE	BXL6	TAIR	AT5G10560.1 | Symbols:no symbol available | no full name available | Chr5:3336335-3339351 REVERSE LENGTH=792	GO:0031222 / GO:0045493 / GO:0045493	arabinan catabolic process / xylan catabolic process / xylan catabolic process	57.6	88.6	sp|Q9LXA8|BXL6_ARATH	57.6	88.6							other	0.401523	BXL6	FALSE
NbL05g18920	105.457	3.15206	0.378276	1.62762e-17	1.52638e-14	G-type lectin S-receptor-like serine/threonine-protein kinase LECRK3 (LOC109210541) mRNA (XM 019373969.1 XP 019229514.1)	AT5G60900	LERK4_ORYSI	FALSE	RLK1	UniProt(weak)	sp|Q25AG2|LERK4_ORYSI G-type lectin S-receptor-like serine/threonine-protein kinase LECRK4 OS=Oryza sativa subsp. indica OX=39946 GN=LECRK4 PE=3 SV=1			34.5	96.6	sp|Q25AG2|LERK4_ORYSI	39.7	96.7							other	13.8163	NbL05g18920	TRUE	up
NbL02g13150	523.153	0.0681402	0.0887965	0.375464	0.640884	transcription factor GTE2-like (LOC109221513) mRNA (XM 019385991.1 XP 019241536.1)	AT5G65630	GTE7	FALSE	GTE7	TAIR	AT5G65630.1 | Symbols:GTE7 | global transcription factor group E7 | Chr5:26226311-26228257 REVERSE LENGTH=590	GO:0006338 / GO:0006357 / GO:0009294	chromatin remodeling / regulation of transcription by RNA polymerase II / DNA-mediated transformation	41.3	99.7	sp|Q7Y214|GTE7_ARATH	41.3	99.7							other	0.19322	GTE7	FALSE
NbL02g13160	86.0555	0.250515	0.186417	0.019939	0.127291	glycine-rich domain-containing protein 2-like (LOC109221085) transcript variant X1 mRNA (XM 019385543.1 XP 019241088.1)	AT4G37900	AtGRDP2	FALSE	AtGRDP2	TAIR	AT4G37900.1 | Symbols:AtGRDP2 | | Chr4:17821737-17824445 REVERSE LENGTH=787	GO:0010928 / GO:0071470 / GO:0071470 / GO:2000028	regulation of auxin mediated signaling pathway / cellular response to osmotic stress / cellular response to osmotic stress / regulation of photoperiodism, flowering	56	98.8	sp|Q9SZJ2|GRDP2_ARATH	56	98.8							other	0.895204	AtGRDP2	FALSE
NbL02g13170	72.1982	-0.0529255	0.149534	0.577665	0.787958	uncharacterized protein At4g37920 chloroplastic (LOC109221086) transcript variant X2 mRNA (XM 019385546.1 XP 019241091.1)	AT4G37920	CDB1	FALSE	CDB1	TAIR	AT4G37920.1 | Symbols:no symbol available | no full name available | Chr4:17828538-17830317 REVERSE LENGTH=427	GO:0009658 / GO:0032544	chloroplast organization / plastid translation	74.6	95.2	sp|Q84WN0|Y4920_ARATH	74.6	95.2							other	0.103497	CDB1	FALSE
NbL02g13190	27.6826	-0.0959104	0.178592	0.305796	0.577373	uncharacterized LOC117276138 (LOC117276138) ncRNA (XR 004506364.1 )	AT2G37050	NORK_PEA	FALSE	SIMP1	UniProt	sp|Q8LKZ1|NORK_PEA Nodulation receptor kinase OS=Pisum sativum OX=3888 GN=NORK PE=1 SV=1	GO:0006468 / GO:0043248	protein phosphorylation / proteasome assembly	45.1	73.6	sp|Q8LKZ1|NORK_PEA	73	92.8							other	0.238544	NORK_PEA	FALSE
NbL02g13200	3342.26	0.157984	0.0920272	0.044924	0.204665	probable cytosolic oligopeptidase A (LOC109209411) mRNA (XM 019372670.1 XP 019228215.1)	AT5G65620	OOP	FALSE	OOP	TAIR	AT5G65620.2 | Symbols:OOP,TOP1 | thimet metalloendopeptidase 1,organellar oligopeptidase | Chr5:26221909-26225784 FORWARD LENGTH=805	GO:0006508 / GO:0006518	proteolysis / peptide metabolic process	75.6	94	sp|Q94AM1|OOPDA_ARATH	75.6	94							other	0.688957	OOP	FALSE
NbL02g13230	1.04338	-0.0296009	0.32535	0.629788	0.820032	uncharacterized LOC104084618 (LOC104084618) mRNA (XM 009588527.3 XP 009586822.1)	AT1G70780	AT1G70780	FALSE	AT1G70780	TAIR	AT1G70780.1 | Symbols:no symbol available | no full name available | Chr1:26695462-26695975 REVERSE LENGTH=140			48.9	97.8										other	0.0861694	AT1G70780	FALSE
NbL02g13250	385.77	0.0738286	0.108113	0.39601	0.658348	protein PTST chloroplastic (LOC109206217) transcript variant X2 mRNA (XM 019369016.1 XP 019224561.1)	AT5G39790	PTST_ARATH	FALSE	PTST	UniProt	sp|Q94AX2|PTST_ARATH Protein PTST, chloroplastic OS=Arabidopsis thaliana OX=3702 GN=PTST PE=1 SV=1	GO:0010581 / GO:0019252	regulation of starch biosynthetic process / starch biosynthetic process	68.5	66.8	sp|Q94AX2|PTST_ARATH	69.5	66.8							other	0.181545	PTST_ARATH	FALSE
NbL01g09230	52.3908	3.11349	0.706158	4.34909e-07	3.39154e-05	wound-induced protein WIN1 (LOC109239652) mRNA (XM 019406241.1 XP 019261786.1)	AT3G04720	WIN1_SOLTU	FALSE	AtPR4	UniProt	sp|P09761|WIN1_SOLTU Wound-induced protein WIN1 OS=Solanum tuberosum OX=4113 GN=WIN1 PE=2 SV=1	GO:0009615 / GO:0009627 / GO:0009723 / GO:0042742 / GO:0080027	response to virus / systemic acquired resistance / response to ethylene / defense response to bacterium / response to herbivore	60.4	91.5	sp|P09761|WIN1_SOLTU	81.9	88.8							Defense	4.4696	WIN1_SOLTU	TRUE	up
NbL02g13320	9.4883	-0.0403638	0.206158	0.618739	0.812967				FALSE		none															other	0.0899272	NbL02g13320	FALSE
NbL02g13330	133.819	0.0589415	0.105411	0.491937	0.729489	serine/threonine-protein kinase CDL1-like (LOC109208886) transcript variant X2 mRNA (XM 019372044.1 XP 019227589.1)	AT5G37790	AT5G37790	FALSE	AT5G37790	TAIR	AT5G37790.1 | Symbols:no symbol available | no full name available | Chr5:15008433-15011025 REVERSE LENGTH=552	GO:0007165 / GO:0016310	signal transduction / phosphorylation	62.7	92.1	sp|B5X4Z9|STU_ARATH	38.8	65.4							other	0.136981	AT5G37790	FALSE
NbL02g13340	279.676	-0.142721	0.120617	0.120712	0.354171	double-stranded RNA-binding protein 8-like (LOC109230949) mRNA (XM 019396447.1 XP 019251992.1)			FALSE		none															other	0.450787	NbL02g13340	FALSE
NbL02g13350	119.712	0.11096	0.114851	0.216515	0.485816	U-box domain-containing protein 2-like (LOC107810943) mRNA (XM 016635778.1 XP 016491264.1)	AT3G03440	AT3G03440	FALSE	AT3G03440	TAIR	AT3G03440.1 | Symbols:no symbol available | no full name available | Chr3:815709-818568 FORWARD LENGTH=408			71.6	86.4										other	0.313528	AT3G03440	FALSE
NbL02g13370	9.90961	0.0381987	0.208611	0.633714	0.822128	uncharacterized LOC104224938 (LOC104224938) mRNA (XM 009776668.1 XP 009774970.1)			FALSE		none															other	0.0850604	NbL02g13370	FALSE
NbL02g13380	15.228	-0.260433	0.253521	0.0232933	0.139752	protein FD-like (LOC104104617) mRNA (XM 009612753.3 XP 009611048.1)	AT2G17770	ATBZIP27	FALSE	ATBZIP27	TAIR	AT2G17770.2 | Symbols:FDP,BZIP27,ATBZIP27 | FD PARALOG,basic region/leucine zipper motif 27 | Chr2:7723103-7723951 FORWARD LENGTH=195	GO:0045893 / GO:2000028	positive regulation of DNA-templated transcription / regulation of photoperiodism, flowering	42.6	72.5	sp|Q7PCC6|FDP_ARATH	42.6	72.5							other	0.854642	ATBZIP27	FALSE
NbL02g13390	208.177	-0.00311594	0.141077	0.973746	0.98998	protein MID1-COMPLEMENTING ACTIVITY 1-like (LOC104249107) transcript variant X2 mRNA (XM 009805485.1 XP 009803787.1)	AT4G35920	MCA1	FALSE	MCA1	TAIR	AT4G35920.1 | Symbols:MCA1 | mid1-complementing activity 1 | Chr4:17012106-17014192 REVERSE LENGTH=421	GO:0006816 / GO:0006816 / GO:0007166 / GO:0007231 / GO:0033500 / GO:0070588 / GO:0071260	calcium ion transport / calcium ion transport / cell surface receptor signaling pathway / osmosensory signaling pathway / carbohydrate homeostasis / calcium ion transmembrane transport / cellular response to mechanical stimulus	64.4	99	sp|Q8L7E9|MCAC1_ARATH	64.4	99							other	0.00437376	MCA1	FALSE
NbL02g13400	37.5473	-0.196594	0.17647	0.0553943	0.229913	F-box protein At4g35930-like (LOC109219521) transcript variant X2 mRNA (XM 019383979.1 XP 019239524.1)	AT4G35930	AtFBS4	FALSE	AtFBS4	TAIR	AT4G35930.3 | Symbols:FBS4,AtFBS4 | F-box stress induced 4 | Chr4:17019482-17020744 FORWARD LENGTH=322			65.1	61.5	sp|Q5XF11|FB248_ARATH	48.6	99.3							other	0.638437	AtFBS4	FALSE
NbL02g13410	5.64725	0.341445	0.45279	0.0147393	0.1066	extradiol ring-cleavage dioxygenase-like (LOC107828854) mRNA (XM 016656235.1 XP 016511721.1)	AT4G15093	AtLigB	FALSE	AtLigB	TAIR	AT4G15093.1 | Symbols:LigB,AtLigB | | Chr4:8618454-8619472 FORWARD LENGTH=269	GO:0008152	metabolic process	70.9	87	sp|Q949R4|DIOXL_ARATH	70.9	87							other	0.972244	AtLigB	FALSE
NbL02g02800	66.4776	3.11147	0.406246	3.33613e-15	2.00025e-12	uncharacterized LOC107768146 (LOC107768146) mRNA (XM 016587248.1 XP 016442734.1)			FALSE		none															other	11.6989	NbL02g02800	TRUE	up
NbL02g13440	167.893	0.205756	0.115716	0.0230033	0.138832	vacuolar protein sorting-associated protein 35A-like (LOC109213306) mRNA (XM 019377089.1 XP 019232634.1)	AT2G17790	VPS35A	FALSE	VPS35A	TAIR	AT2G17790.1 | Symbols:ZIP3,VPS35A | VPS35 homolog A,ZIG suppressor 3 | Chr2:7733685-7739344 FORWARD LENGTH=787	GO:0006886 / GO:0006886 / GO:0042147 / GO:0042147	intracellular protein transport / intracellular protein transport / retrograde transport, endosome to Golgi / retrograde transport, endosome to Golgi	74.5	99.1	sp|Q7X659|VP35A_ARATH	74.5	99.1							other	0.85751	VPS35A	FALSE
NbL02g13450	61.5265	0.269315	0.238491	0.0190231	0.123711	ubiquitin-conjugating enzyme E2 10-like (LOC107787848) mRNA (XM 016609457.1 XP 016464943.1)	AT5G53300	AtUBC10	FALSE	AtUBC10	TAIR	AT5G53300.1 | Symbols:UBC10,AtUBC10 | ubiquitin-conjugating enzyme 10 | Chr5:21632802-21633989 REVERSE LENGTH=148	GO:0000209 / GO:0006511 / GO:0006511 / GO:0006511 / GO:0016567	protein polyubiquitination / ubiquitin-dependent protein catabolic process / ubiquitin-dependent protein catabolic process / ubiquitin-dependent protein catabolic process / protein ubiquitination	89.8	98.7	sp|P35133|UBC10_ARATH	89.8	98.7							other	0.90759	AtUBC10	FALSE
NbL02g13460	75.18	-0.176141	0.143633	0.0724555	0.267459	rac-like GTP-binding protein RHO1 (LOC109218959) transcript variant X2 mRNA (XM 019383358.1 XP 019238903.1)			FALSE		none															other	0.572742	NbL02g13460	FALSE
NbL02g13470	1341.58	0.0516893	0.110037	0.555841	0.774097	3-dehydroquinate synthase chloroplastic (LOC109218958) mRNA (XM 019383356.1 XP 019238901.1)	AT5G66120	DHQS_SOLLC	FALSE	AT5G66120	UniProt	sp|Q8RU74|DHQS_SOLLC 3-dehydroquinate synthase, chloroplastic OS=Solanum lycopersicum OX=4081 GN=DHQS PE=2 SV=1	GO:0009073 / GO:0009423	aromatic amino acid family biosynthetic process / chorismate biosynthetic process	78.2	83.4	sp|Q8RU74|DHQS_SOLLC	92.1	87.5							other	0.111205	DHQS_SOLLC	FALSE
NbL02g13490	230.154	-0.323378	0.204325	0.0051338	0.0553386	protein ALTERED PHOSPHATE STARVATION RESPONSE 1 (LOC104105875) mRNA (XM 009614293.3 XP 009612588.1)	AT3G51290	APSR1	FALSE	APSR1	TAIR	AT3G51290.2 | Symbols:APSR1 | Altered Phosphate Starvation Response 1 | Chr3:19039980-19044215 FORWARD LENGTH=798	GO:0010073	meristem maintenance	62.1	98.9	sp|A0A178VBJ0|APSR1_ARATH	61.8	99.8							other	1.25697	APSR1	FALSE
NbL02g13500	49.2445	0.208287	0.192881	0.0465532	0.208707	L-ascorbate peroxidase 3 peroxisomal-like (LOC109208522) mRNA (XM 019371648.1 XP 019227193.1)	AT4G35000	APX3	FALSE	APX3	TAIR	AT4G35000.1 | Symbols:APX3 | ascorbate peroxidase 3 | Chr4:16665007-16667541 REVERSE LENGTH=287	GO:0000302 / GO:0006979 / GO:0034599 / GO:0034599 / GO:0042744 / GO:0098869	response to reactive oxygen species / response to oxidative stress / cellular response to oxidative stress / cellular response to oxidative stress / hydrogen peroxide catabolic process / cellular oxidant detoxification	79.8	98.3	sp|Q42564|APX3_ARATH	79.8	98.3							other	0.680462	APX3	FALSE
NbL07g00280	2.0443	3.11115	1.84405	0.000153105	0.00449921	putative cysteine-rich receptor-like protein kinase 20 (LOC109205740) transcript variant X2 mRNA (XM 019368483.1 XP 019224028.1)	AT4G21380	ARK3	FALSE	ARK3	TAIR	AT4G21380.1 | Symbols:RK3,ARK3 | receptor kinase 3 | Chr4:11389219-11393090 REVERSE LENGTH=850	GO:0006955 / GO:0007165 / GO:0048544	immune response / signal transduction / recognition of pollen	54.4	87.7	sp|P0DH86|SRK_ARATH	53.5	87.7							other	2.34686	ARK3	TRUE	up
NbL02g13520	31.1944	-0.243955	0.206007	0.025423	0.146721	uncharacterized LOC109218894 (LOC109218894) mRNA (XM 019383295.1 XP 019238840.1)	AT4G35980	AT4G35980	FALSE	AT4G35980	TAIR	AT4G35980.1 | Symbols:no symbol available | no full name available | Chr4:17030816-17031586 REVERSE LENGTH=87	GO:0008150	biological_process	71.8	83.2										other	0.833508	AT4G35980	FALSE
NbL02g13530	56.0794	0.0654514	0.205233	0.439438	0.691685	histidine kinase 1 (LOC104212219) transcript variant X2 mRNA (XM 009761436.1 XP 009759738.1)	AT2G17820	AHK1	FALSE	AHK1	TAIR	AT2G17820.1 | Symbols:ATHK1,HK1,AHK1 | histidine kinase 1 | Chr2:7743133-7748013 REVERSE LENGTH=1207	GO:0006970 / GO:0009414 / GO:0009414 / GO:0010375 / GO:0010431	response to osmotic stress / response to water deprivation / response to water deprivation / stomatal complex patterning / seed maturation	62.1	99.6	sp|Q9SXL4|AHK1_ARATH	62.1	99.6							other	0.160091	AHK1	FALSE
NbL02g13550	10.546	0.315443	0.395346	0.0169812	0.115764	alpha-mannosidase (LOC109210333) transcript variant X3 mRNA (XM 019373748.1 XP 019229293.1)	AT5G66150	AT5G66150	FALSE	AT5G66150	TAIR	AT5G66150.1 | Symbols:no symbol available | no full name available | Chr5:26439013-26444434 REVERSE LENGTH=1047	GO:0006013	mannose metabolic process	59.4	98.6	sp|Q9FKW9|MANA3_ARATH	59.4	98.6							other	0.936428	AT5G66150	FALSE
NbL02g13570	3.99188	0.00418501	0.254511	0.949591	0.979672	alpha-mannosidase (LOC109210333) transcript variant X3 mRNA (XM 019373748.1 XP 019229293.1)	AT5G66150	AT5G66150	FALSE	AT5G66150	TAIR	AT5G66150.1 | Symbols:no symbol available | no full name available | Chr5:26439013-26444434 REVERSE LENGTH=1047	GO:0006013	mannose metabolic process	71.6	58.3	sp|Q9FKW9|MANA3_ARATH	71.6	58.3							other	0.00891946	AT5G66150	FALSE
NbL02g13590	58.095	-0.091329	0.153096	0.341276	0.61015	MLO-like protein 4 (LOC109239013) transcript variant X1 mRNA (XM 019405508.1 XP 019261053.1)	AT1G11000	ATMLO4	FALSE	ATMLO4	TAIR	AT1G11000.1 | Symbols:MLO4,ATMLO4 | MILDEW RESISTANCE LOCUS O 4 | Chr1:3671935-3675909 REVERSE LENGTH=573			53	79.9	sp|O23693|MLO4_ARATH	53	79.9							other	0.214563	ATMLO4	FALSE
NbL02g13630	297.7	-0.0504167	0.141225	0.595579	0.798358	cold shock domain-containing protein 3-like (LOC109208830) mRNA (XM 019371982.1 XP 019227527.1)	AT2G17870	ATCSP3	FALSE	ATCSP3	TAIR	AT2G17870.1 | Symbols:ATCSP3,CSP3 | ARABIDOPSIS COLD SHOCK DOMAIN PROTEIN 3,cold shock domain protein 3 | Chr2:7764276-7765181 REVERSE LENGTH=301	GO:0009409 / GO:0009409 / GO:0009631 / GO:0009826 / GO:0032508	response to cold / response to cold / cold acclimation / unidimensional cell growth / DNA duplex unwinding	41.3	50	sp|Q94C69|CSP3_ARATH	41.3	50							other	0.0978026	ATCSP3	FALSE
NbL02g13640	6626.25	0.149315	0.160235	0.130156	0.368933	ferredoxin--NADP reductase leaf-type isozyme chloroplastic (LOC107760150) mRNA (XM 016578164.1 XP 016433650.1)	AT5G66190	FENR1_TOBAC	FALSE	ATLFNR1	UniProt	sp|O04977|FENR1_TOBAC Ferredoxin--NADP reductase, leaf-type isozyme, chloroplastic OS=Nicotiana tabacum OX=4097 GN=PETH PE=2 SV=1	GO:0009767 / GO:0022900 / GO:1901463	photosynthetic electron transport chain / electron transport chain / regulation of tetrapyrrole biosynthetic process	79.3	98.1	sp|O04977|FENR1_TOBAC	93.1	98.1							other	0.433053	FENR1_TOBAC	FALSE
NbL02g13670	110.03	0.0602463	0.136614	0.524792	0.753493	uncharacterized LOC109208831 (LOC109208831) mRNA (XM 019371983.1 XP 019227528.1)	AT5G66200	ARO2	FALSE	ARO2	TAIR	AT5G66200.1 | Symbols:ARO2 | armadillo repeat only 2 | Chr5:26453648-26455603 REVERSE LENGTH=651	GO:0007166	cell surface receptor signaling pathway	73	99.8										other	0.122921	ARO2	FALSE
NbL09g03560	62.0643	3.09907	0.432432	1.22549e-13	5.18528e-11	pre-mRNA-splicing factor ATP-dependent RNA helicase DEAH1-like (LOC107779991) transcript variant X2 mRNA (XM 016600498.1 XP 016455984.1)	AT1G32490	EMB2733	FALSE	EMB2733	TAIR	AT1G32490.1 | Symbols:EMB2733,ESP3 | EMBRYO DEFECTIVE 2733,ENHANCED SILENCING PHENOTYPE 3 | Chr1:11742356-11749286 REVERSE LENGTH=1044	GO:0008380 / GO:0008380 / GO:0009793 / GO:0035194	RNA splicing / RNA splicing / embryo development ending in seed dormancy / regulatory ncRNA-mediated post-transcriptional gene silencing	72.4	85.8	sp|Q8VY00|ESP3_ARATH	72.4	85.8							other	10.2852	EMB2733	TRUE	up
NbL02g13710	270.661	-0.204039	0.195583	0.0505699	0.218338	naringenin2-oxoglutarate 3-dioxygenase (LOC109242464) mRNA (XM 019409319.1 XP 019264864.1)	AT3G51240	FL3H_PETHY	FALSE	F3'H	UniProt	sp|Q07353|FL3H_PETHY Naringenin,2-oxoglutarate 3-dioxygenase (Fragment) OS=Petunia hybrida OX=4102 GN=AN3 PE=1 SV=1	GO:0009813 / GO:0009813 / GO:0009813 / GO:0009813 / GO:0009813 / GO:0010224	flavonoid biosynthetic process / flavonoid biosynthetic process / flavonoid biosynthetic process / flavonoid biosynthetic process / flavonoid biosynthetic process / response to UV-B	78.9	88.9	sp|Q07353|FL3H_PETHY	92.2	89.2							other	0.66087	FL3H_PETHY	FALSE
NbL02g13720	2.95458	0.100821	0.366595	0.192479	0.456817	snakin-2-like (LOC104248487) mRNA (XM 009804748.1 XP 009803050.1)	AT2G18420	SNAK2_SOLTU	FALSE	GASA11	UniProt	sp|Q93X17|SNAK2_SOLTU Snakin-2 OS=Solanum tuberosum OX=4113 GN=SN2 PE=1 SV=1	GO:0008150	biological_process	67.2	54	sp|Q93X17|SNAK2_SOLTU	72.1	54							other	0.340258	SNAK2_SOLTU	FALSE
NbL02g13730	1215.99	-0.270917	0.162947	0.00979909	0.083115	uncharacterized LOC107812121 (LOC107812121) mRNA (XM 016637149.1 XP 016492635.1)	AT5G66230	AT5G66230	FALSE	AT5G66230	TAIR	AT5G66230.2 | Symbols:no symbol available | no full name available | Chr5:26461177-26463873 FORWARD LENGTH=545			56.9	99.1										other	1.08032	AT5G66230	FALSE
NbL02g13740	743.262	-0.0558178	0.113025	0.530232	0.756844	transformation/transcription domain-associated protein-like (LOC104219503) transcript variant X2 mRNA (XM 009770200.1 XP 009768502.1)	AT2G17930	TRA1a	FALSE	TRA1a	TAIR	AT2G17930.1 | Symbols:no symbol available | no full name available | Chr2:7784455-7802230 REVERSE LENGTH=3858	GO:0006355 / GO:0140861	regulation of DNA-templated transcription / DNA repair-dependent chromatin remodeling	79.7	100										other	0.120994	TRA1a	FALSE
NbL02g13750	6.62896	0.53976	0.684568	0.00559026	0.0585516	WEB family protein At3g51220-like (LOC107777275) transcript variant X1 mRNA (XM 016597270.1 XP 016452756.1)	AT3G51220	Y1572_ARATH	FALSE	AT3G51220	UniProt(weak)	sp|F4I0N3|Y1572_ARATH WEB family protein At1g75720 OS=Arabidopsis thaliana OX=3702 GN=At1g75720 PE=3 SV=1	GO:0009903 / GO:0009904	chloroplast avoidance movement / chloroplast accumulation movement	34.4	92.8	sp|F4I0N3|Y1572_ARATH	38	91.9							other	1.23246	NbL02g13750	FALSE
NbL02g13760	91.3348	0.0732084	0.150936	0.443189	0.694749	WD repeat-containing protein 82-B (LOC109233506) mRNA (XM 019399394.1 XP 019254939.1)	AT5G66240	S2Lb	FALSE	S2Lb	TAIR	AT5G66240.2 | Symbols:ULCS1 | Ubiquitin Ligase Complex Subunit 1 | Chr5:26466348-26468201 FORWARD LENGTH=331	GO:0009827	plant-type cell wall modification	82.4	94.6	sp|Q9LYK6|APRF1_ARATH	50.8	91.7							other	0.158172	S2Lb	FALSE
NbL14g09500	60.4479	3.09415	0.4786	1.34528e-11	3.64745e-09	lysine--tRNA ligase-like (LOC107813993) transcript variant X3 mRNA (XM 016639315.1 XP 016494801.1)	AT3G11710	SYK_SOLLC	FALSE	ATKRS-1	UniProt	sp|Q43776|SYK_SOLLC Lysine--tRNA ligase OS=Solanum lycopersicum OX=4081 GN=LYSRS PE=2 SV=1	GO:0006430 / GO:0006430	lysyl-tRNA aminoacylation / lysyl-tRNA aminoacylation	60.9	98.5	sp|Q43776|SYK_SOLLC	77.8	98.9							other	8.43801	SYK_SOLLC	TRUE	up
NbL02g13780	280.989	-0.151771	0.0916099	0.0533044	0.224474	endoglucanase 2-like (LOC109228965) mRNA (XM 019394242.1 XP 019249787.1)	AT1G19940	GUN24_ORYSJ	FALSE	AtGH9B5	UniProt	sp|Q69SG5|GUN24_ORYSJ Endoglucanase 24 OS=Oryza sativa subsp. japonica OX=39947 GN=Os09g0533900 PE=2 SV=1			60.8	98.9	sp|Q69SG5|GUN24_ORYSJ	61.2	98.9							other	0.648835	GUN24_ORYSJ	FALSE
NbL02g13790	242.622	0.132851	0.100056	0.110447	0.337958	golgin candidate 5 (LOC104115132) transcript variant X4 mRNA (XM 009625713.3 XP 009624008.1)	AT2G17990	AtCAP2	FALSE	AtCAP2	TAIR	AT2G17990.3 | Symbols:no symbol available | no full name available | Chr2:7827189-7828596 FORWARD LENGTH=348	GO:0007034 / GO:0009639 / GO:0009959 / GO:0080171	vacuolar transport / response to red or far red light / negative gravitropism / lytic vacuole organization	59	99.7										other	0.471137	AtCAP2	FALSE
NbL02g13800	109.268	-0.0342466	0.127136	0.712807	0.86474	transcription initiation factor TFIID subunit 14b-like (LOC104230670) mRNA (XM 009783532.1 XP 009781834.1)	AT5G45600	GAS41	FALSE	GAS41	TAIR	AT5G45600.1 | Symbols:TAF14B,YAF9a,GAS41 | GLIOMAS 41,TBP-ASSOCIATED FACTOR 14B,homolog of yeast YAF9 a | Chr5:18488059-18489666 FORWARD LENGTH=268	GO:0006338 / GO:0006355 / GO:0006357 / GO:0048510 / GO:2000028	chromatin remodeling / regulation of DNA-templated transcription / regulation of transcription by RNA polymerase II / regulation of timing of transition from vegetative to reproductive phase / regulation of photoperiodism, flowering	67.1	84.2	sp|Q9FH40|TA14B_ARATH	67.1	84.2							other	0.0631144	GAS41	FALSE
NbL02g13820	118.805	0.0693494	0.118214	0.44493	0.696242	peptide methionine sulfoxide reductase A5-like (LOC107810224) mRNA (XM 016634981.1 XP 016490467.1)	AT2G18030	MSRA5	FALSE	MSRA5	TAIR	AT2G18030.1 | Symbols:MSRA5 | methionine sulfoxide reductase A5 | Chr2:7840207-7841496 FORWARD LENGTH=254	GO:0034599	cellular response to oxidative stress	70	94.4	sp|Q9SL43|MSRA5_ARATH	70	94.4							other	0.15724	MSRA5	FALSE
NbL02g13830	186.622	-0.00706297	0.107995	0.935198	0.974627	zinc finger CCCH domain-containing protein 45-like (LOC109240327) mRNA (XM 019406953.1 XP 019262498.1)			FALSE		none															other	0.0111615	NbL02g13830	FALSE
NbL02g13840	72.7428	0.015412	0.134029	0.869954	0.945098	uncharacterized LOC109242359 (LOC109242359) mRNA (XM 019409220.1 XP 019264765.1)	AT5G66290	AT5G66290	FALSE	AT5G66290	TAIR	AT5G66290.2 | Symbols:no symbol available | no full name available | Chr5:26477296-26479441 REVERSE LENGTH=298			72.2	90.3										other	0.0245233	AT5G66290	FALSE
NbL02g13850	245.726	-0.0672639	0.135674	0.477517	0.72062	B recombinant-like protein D (LOC107810225) mRNA (NM 001325856.1 NP 001312785.1)			FALSE		none															other	0.142294	NbL02g13850	FALSE
NbL02g13860	2057.69	-0.0884311	0.144684	0.356003	0.623863	histone H1 (LOC109242357) mRNA (XM 019409218.1 XP 019264763.1)		H1_SOLPN	FALSE		UniProt	sp|P40267|H1_SOLPN Histone H1 OS=Solanum pennellii OX=28526 PE=2 SV=1					sp|P40267|H1_SOLPN	71.4	89.1							other	0.204911	H1_SOLPN	FALSE
NbL02g13870	244.603	-0.0286764	0.100175	0.730453	0.874946	pre-mRNA-splicing factor CWC25 homolog (LOC109207844) mRNA (XM 019370845.1 XP 019226390.1)	AT2G44200	AT2G44200	FALSE	AT2G44200	TAIR	AT2G44200.1 | Symbols:no symbol available | no full name available | Chr2:18276302-18278240 FORWARD LENGTH=493	GO:0000398	mRNA splicing, via spliceosome	44.4	99.7										other	0.0580188	AT2G44200	FALSE
NbL02g13880	28.487	-0.0525919	0.161283	0.575191	0.786561	NAC domain-containing protein 37-like (LOC107791467) mRNA (XM 016613551.1 XP 016469037.1)	AT2G18060	ANAC037	FALSE	ANAC037	TAIR	AT2G18060.1 | Symbols:VND1,ANAC037 | Arabidopsis NAC domain containing protein 37,vascular related NAC-domain protein 1 | Chr2:7848399-7850303 REVERSE LENGTH=365	GO:0006355 / GO:0006355 / GO:0006355 / GO:0048759 / GO:0048759 / GO:1901348 / GO:1990110	regulation of DNA-templated transcription / regulation of DNA-templated transcription / regulation of DNA-templated transcription / xylem vessel member cell differentiation / xylem vessel member cell differentiation / positive regulation of secondary cell wall biogenesis / callus formation	61.2	99.7	sp|Q9SL41|NAC37_ARATH	61.2	99.7							other	0.104267	ANAC037	FALSE
NbL06g03270	24.0115	3.06518	0.544536	1.72749e-09	2.79786e-07	uncharacterized LOC104231571 (LOC104231571) mRNA (XM 009784584.1 XP 009782886.1)	AT1G73805	SARD1	FALSE	SARD1	TAIR	AT1G73805.1 | Symbols:SARD1 | SAR Deficient 1 | Chr1:27745761-27749178 REVERSE LENGTH=451	GO:0002229 / GO:0006355 / GO:0009617 / GO:0010112 / GO:0010224 / GO:0042742 / GO:0071219 / GO:0080142 / GO:0080142 / GO:0080142 / GO:1900426	defense response to oomycetes / regulation of DNA-templated transcription / response to bacterium / regulation of systemic acquired resistance / response to UV-B / defense response to bacterium / cellular response to molecule of bacterial origin / regulation of salicylic acid biosynthetic process / regulation of salicylic acid biosynthetic process / regulation of salicylic acid biosynthetic process / positive regulation of defense response to bacterium	50.2	96.8	sp|Q9C9T2|SARD1_ARATH	50.2	96.8							Defense	6.55317	SARD1	TRUE	up
NbL02g13900	245.713	-0.159503	0.157612	0.107354	0.33313	probable LRR receptor-like serine/threonine-protein kinase At4g36180 (LOC109207848) mRNA (XM 019370848.1 XP 019226393.1)			FALSE		none															other	0.477386	NbL02g13900	FALSE
NbL02g13920	139.316	-0.0766097	0.171498	0.411493	0.670735	uncharacterized LOC107802543 (LOC107802543) transcript variant X1 mRNA (XM 016626057.1 XP 016481543.1)			FALSE		none															other	0.173449	NbL02g13920	FALSE
NbL02g13930	538.456	0.11493	0.118478	0.207036	0.474207	kinesin-like protein NACK2 (LOC107802542) mRNA (XM 016626056.1 XP 016481542.1)	AT5G66310	AT5G66310	FALSE	AT5G66310	TAIR	AT5G66310.1 | Symbols:no symbol available | no full name available | Chr5:26485786-26490304 REVERSE LENGTH=1063	GO:0007018	microtubule-based movement	46.1	98.4	sp|F4JZ68|KN7H_ARATH	46.1	98.4							other	0.324032	AT5G66310	FALSE
NbL02g13940	2.13596	-0.381144	0.77776	0.0168028	0.114811	probable serine/threonine-protein kinase abkC (LOC107802541) mRNA (XM 016626055.1 XP 016481541.1)	AT1G11390	ABC1K10a	FALSE	ABC1K10a	TAIR	AT1G11390.1 | Symbols:no symbol available | no full name available | Chr1:3834762-3837305 REVERSE LENGTH=624	GO:1902074	response to salt	64.8	95	sp|Q55G83|ABKC_DICDI	32.4	67.7							other	0.940015	ABC1K10a	FALSE
NbL02g13950	20.0462	0.1206	0.278942	0.16456	0.419804	lactoylglutathione lyase-like (LOC104230250) mRNA (XM 009783009.1 XP 009781311.1)	AT1G80160	GLYI7	FALSE	GLYI7	TAIR	AT1G80160.3 | Symbols:GLYI7 | glyoxylase I 7 | Chr1:30150978-30151930 FORWARD LENGTH=208			56.3	69.6	sp|Q9XI31|GLYI4_ARATH	53.2	76.8							other	0.376953	GLYI7	FALSE
NbL02g13960	135.379	-0.312361	0.238697	0.0091182	0.0794211				FALSE		none															other	1.10006	NbL02g13960	FALSE
NbL02g13980	11133	0.0130671	0.120161	0.88612	0.952286	fructose-bisphosphate aldolase 1 chloroplastic-like (LOC109216551) mRNA (XM 019380711.1 XP 019236256.1)	AT4G38970	AtFBA2	FALSE	AtFBA2	TAIR	AT4G38970.1 | Symbols:AtFBA2,FBA2 | fructose-bisphosphate aldolase 2 | Chr4:18163714-18165659 REVERSE LENGTH=398	GO:0006094 / GO:0006096 / GO:0006096 / GO:0006096 / GO:0006098 / GO:0009737 / GO:0030388	gluconeogenesis / glycolytic process / glycolytic process / glycolytic process / pentose-phosphate shunt / response to abscisic acid / fructose 1,6-bisphosphate metabolic process	87.5	99.7	sp|Q944G9|ALFP2_ARATH	87.5	99.7							other	0.0212325	AtFBA2	FALSE
NbL02g14000	61.3634	0.136083	0.137477	0.156617	0.408728	UPF0183 protein At3g51130 (LOC109216553) transcript variant X4 mRNA (XM 019380717.1 XP 019236262.1)	AT3G51130	AT3G51130	FALSE	AT3G51130	TAIR	AT3G51130.1 | Symbols:no symbol available | no full name available | Chr3:18994219-18997180 FORWARD LENGTH=410			84.1	89.5	sp|Q9SD33|PHAF1_ARATH	84.1	89.5							other	0.388565	AT3G51130	FALSE
NbL02g14020	579.914	0.100249	0.0880136	0.189411	0.452572	zinc finger CCCH domain-containing protein 44 (LOC104237002) mRNA (XM 009791063.1 XP 009789365.1)	AT3G51120	AtC3H44	FALSE	AtC3H44	TAIR	AT3G51120.1 | Symbols:no symbol available | no full name available | Chr3:18986026-18991886 REVERSE LENGTH=1305			41.5	68.9	sp|Q9SD34|C3H44_ARATH	40.5	68.9							other	0.344312	AtC3H44	FALSE
NbL02g14030	7.75211	-0.0914466	0.216949	0.29166	0.564611	transmembrane and coiled-coil domain-containing protein 4-like (LOC107815319) mRNA (XM 016640878.1 XP 016496364.1)	AT4G36210	AT4G36210	FALSE	AT4G36210	TAIR	AT4G36210.3 | Symbols:no symbol available | no full name available | Chr4:17130354-17134302 FORWARD LENGTH=672			48.8	84.7	sp|Q10SS2|STS1_ORYSJ	39.3	84.4							other	0.248251	AT4G36210	FALSE
NbL02g14040	363.109	-0.103719	0.100552	0.213995	0.482738	uncharacterized LOC104237022 (LOC104237022) mRNA (XM 009791092.1 XP 009789394.1)	AT3G51100	AT3G51100	FALSE	AT3G51100	TAIR	AT3G51100.1 | Symbols:no symbol available | no full name available | Chr3:18980531-18982174 REVERSE LENGTH=211	GO:0008150	biological_process	52.9	79.1										other	0.316288	AT3G51100	FALSE
NbL02g14050	13.6925	0.0825494	0.234027	0.315856	0.586955	uncharacterized LOC109241779 (LOC109241779) mRNA (XM 019408552.1 XP 019264097.1)			FALSE		none															other	0.231395	NbL02g14050	FALSE
NbL13g19010	26.9158	3.05529	0.549834	2.50465e-09	3.84895e-07	protein ariadne-1-like (LOC104232111) mRNA (XM 009785209.1 XP 009783511.1)			FALSE		none															other	6.41466	NbL13g19010	TRUE	up
NbL02g14070	389.755	-0.190739	0.157002	0.0577046	0.23489	GATA transcription factor 5 (LOC109232104) mRNA (XM 019397766.1 XP 019253311.1)	AT5G66320	GATA5	FALSE	GATA5	TAIR	AT5G66320.1 | Symbols:GATA5 | GATA transcription factor 5 | Chr5:26496208-26497309 REVERSE LENGTH=339	GO:0006355 / GO:0006357 / GO:0030154 / GO:0045893	regulation of DNA-templated transcription / regulation of transcription by RNA polymerase II / cell differentiation / positive regulation of DNA-templated transcription	51.3	86.3	sp|Q9FH57|GATA5_ARATH	51.3	86.3							other	0.629135	GATA5	FALSE
NbL02g14080	1.13955	0.00447129	0.279606	0.942937	0.977526	putative protein phosphatase 2C 76 (LOC109212697) mRNA (XM 019376368.1 XP 019231913.1)	AT3G63320	P2C76_ORYSJ	FALSE	AT3G63320	UniProt(weak)	sp|A3CCP9|P2C76_ORYSJ Putative protein phosphatase 2C 76 OS=Oryza sativa subsp. japonica OX=39947 GN=Os11g0586001 PE=3 SV=2	GO:1902531	regulation of intracellular signal transduction	33.7	86.1	sp|A3CCP9|P2C76_ORYSJ	34	92							other	0.00987151	NbL02g14080	FALSE
NbL02g14090	6.51659	-0.0198135	0.233851	0.781711	0.902499	probable leucine-rich repeat receptor-like protein kinase At1g35710 (LOC109212703) transcript variant X2 mRNA (XM 019376374.1 XP 019231919.1)			FALSE		none															other	0.044553	NbL02g14090	FALSE
NbL02g14100	265.413	-0.0569793	0.116496	0.527468	0.755319	probable LRR receptor-like serine/threonine-protein kinase At4g36180 (LOC109210983) mRNA (XM 019374465.1 XP 019230010.1)	AT5G66330	AT5G66330	FALSE	AT5G66330	TAIR	AT5G66330.1 | Symbols:no symbol available | no full name available | Chr5:26500531-26501787 REVERSE LENGTH=418	GO:0007165	signal transduction	57.1	97.2										other	0.121869	AT5G66330	FALSE
NbL02g14110	238.304	0.0429118	0.102198	0.610482	0.808187	uncharacterized LOC109210979 (LOC109210979) mRNA (XM 019374462.1 XP 019230007.1)	AT3G54350	emb1967	FALSE	emb1967	TAIR(weak)	AT3G54350.1 | Symbols:emb1967 | embryo defective 1967 | Chr3:20122298-20126031 REVERSE LENGTH=702	GO:0009793 / GO:0045944	embryo development ending in seed dormancy / positive regulation of transcription by RNA polymerase II	32.5	96.2										other	0.0924881	NbL02g14110	FALSE
NbL02g14120	5.71498	-0.0661379	0.256328	0.380247	0.644955	floral homeotic protein DEFICIENS-like (LOC109210982) mRNA (XM 019374464.1 XP 019230009.1)	AT3G54340	TM6_VITVI	FALSE	AP3	UniProt	sp|Q003J2|TM6_VITVI Agamous-like MADS-box protein TM6 OS=Vitis vinifera OX=29760 GN=TM6 PE=2 SV=1	GO:0006357 / GO:0010093 / GO:0045944	regulation of transcription by RNA polymerase II / specification of floral organ identity / positive regulation of transcription by RNA polymerase II	50.5	92	sp|Q003J2|TM6_VITVI	70.2	99.6							other	0.190471	TM6_VITVI	FALSE
NbL02g14140	109.108	-0.104648	0.120217	0.253235	0.527137	uncharacterized LOC109240286 (LOC109240286) mRNA (XM 019406914.1 XP 019262459.1)		GRXS6_ORYSJ	FALSE		UniProt	sp|Q6H628|GRXS6_ORYSJ Monothiol glutaredoxin-S6 OS=Oryza sativa subsp. japonica OX=39947 GN=GRXS6 PE=2 SV=1					sp|Q6H628|GRXS6_ORYSJ	56.1	50.2							other	0.278076	GRXS6_ORYSJ	FALSE
NbL02g14150	4.2611	0.105413	0.323328	0.188274	0.450889	probable methyltransferase PMT27 (LOC107784787) mRNA (XM 016605970.1 XP 016461456.1)	AT3G51070	AT3G51070	FALSE	AT3G51070	TAIR	AT3G51070.1 | Symbols:no symbol available | no full name available | Chr3:18969068-18972291 FORWARD LENGTH=895			73.6	63	sp|Q9SD39|PMTR_ARATH	73.6	63							other	0.345931	AT3G51070	FALSE
NbL02g14160	21.535	0.110822	0.195181	0.233421	0.505918				FALSE		none															other	0.29592	NbL02g14160	FALSE
NbL02g14170	57.3584	0.106191	0.169238	0.266925	0.540342	protein SHI RELATED SEQUENCE 1-like (LOC109223370) mRNA (XM 019387651.1 XP 019243196.1)	AT5G66350	EOT1_SOLLC	FALSE	SHI	UniProt	sp|K4B6C9|EOT1_SOLLC Protein EXPRESSION OF TERPENOIDS 1 OS=Solanum lycopersicum OX=4081 GN=EOT1 PE=2 SV=1	GO:0006355 / GO:0009555 / GO:0009739 / GO:0009740 / GO:0009938 / GO:0045893 / GO:0048653	regulation of DNA-templated transcription / pollen development / response to gibberellin / gibberellic acid mediated signaling pathway / negative regulation of gibberellic acid mediated signaling pathway / positive regulation of DNA-templated transcription / anther development	44.2	99.7	sp|K4B6C9|EOT1_SOLLC	71.7	87.4							other	0.267331	EOT1_SOLLC	FALSE
NbL05g10970	46.9754	3.0536	0.487987	4.62703e-11	1.09827e-08	probable glutathione S-transferase (LOC107823951) mRNA (XM 016650662.1 XP 016506148.1)	AT1G78380	GSTXC_TOBAC	FALSE	ATGSTU19	UniProt	sp|P49332|GSTXC_TOBAC Probable glutathione S-transferase parC OS=Nicotiana tabacum OX=4097 GN=PARC PE=2 SV=1	GO:0006749 / GO:0006749 / GO:0006979 / GO:0009407 / GO:0042631	glutathione metabolic process / glutathione metabolic process / response to oxidative stress / toxin catabolic process / cellular response to water deprivation	68.4	95.7	sp|P49332|GSTXC_TOBAC	73.5	97.1							other	7.95929	GSTXC_TOBAC	TRUE	up
NbL02g14230	14.3034	0.255974	0.32729	0.0291896	0.159222	mitogen-activated protein kinase 7-like (LOC109216475) mRNA (XM 019380635.1 XP 019236180.1)	AT2G18170	ATMPK7	FALSE	ATMPK7	TAIR	AT2G18170.1 | Symbols:ATMPK7,MPK7 | MAP kinase 7 | Chr2:7908178-7909374 REVERSE LENGTH=368	GO:0000165 / GO:0007165 / GO:0007623 / GO:0035556 / GO:0042542	MAPK cascade / signal transduction / circadian rhythm / intracellular signal transduction / response to hydrogen peroxide	80.2	99.2	sp|Q39027|MPK7_ARATH	80.2	99.2							other	0.797998	ATMPK7	FALSE
NbL02g14240	166.238	0.053833	0.196512	0.52821	0.755938	abscisic acid and environmental stress-inducible protein TAS14-like (LOC107825693) mRNA (XM 016652582.1 XP 016508068.1)			FALSE		none															other	0.121514	NbL02g14240	FALSE
NbL02g14250	55.2927	-0.00195137	0.134106	0.98346	0.993783	pentatricopeptide repeat-containing protein At5g44230 (LOC109210428) mRNA (XM 019373848.1 XP 019229393.1)	AT5G44230	AT5G44230	FALSE	AT5G44230	TAIR	AT5G44230.1 | Symbols:no symbol available | no full name available | Chr5:17814336-17816309 FORWARD LENGTH=657	GO:0009451 / GO:0009451	RNA modification / RNA modification	60.7	98.2	sp|Q9FFG8|PP417_ARATH	60.7	98.2							other	0.00270828	AT5G44230	FALSE
NbL02g14260	391.302	-0.0870039	0.0950558	0.27998	0.553494	uncharacterized LOC109210435 (LOC109210435) mRNA (XM 019373855.1 XP 019229400.1)	AT1G75420	AT1G75420	FALSE	AT1G75420	TAIR	AT1G75420.1 | Symbols:no symbol available | no full name available | Chr1:28305469-28307317 FORWARD LENGTH=463	GO:0008150	biological_process	73.7	96.2										other	0.256887	AT1G75420	FALSE
NbL02g14270	27.7551	0.240187	0.309944	0.0346594	0.1756	uncharacterized LOC109210443 (LOC109210443) transcript variant X3 mRNA (XM 019373872.1 XP 019229417.1)	AT4G36440	AT4G36440	FALSE	AT4G36440	TAIR	AT4G36440.1 | Symbols:no symbol available | no full name available | Chr4:17207213-17209873 REVERSE LENGTH=394			62.3	94.2										other	0.755475	AT4G36440	FALSE
NbL02g14290	47.9261	0.0180255	0.15937	0.846945	0.934398	peroxidase 72-like (LOC107796338) mRNA (XM 016619089.1 XP 016474575.1)	AT5G66390	PER72	FALSE	PER72	TAIR	AT5G66390.1 | Symbols:PRX72 | PEROXIDASE 72 | Chr5:26516063-26517329 REVERSE LENGTH=336	GO:0006979 / GO:0009809	response to oxidative stress / lignin biosynthetic process	73.3	96.7	sp|Q9FJZ9|PER72_ARATH	73.3	96.7							other	0.0294679	PER72	FALSE
NbL02g14300	336.953	-0.105325	0.102662	0.212705	0.481353	50S ribosomal protein L7/L12-like (LOC107796339) transcript variant X4 mRNA (XM 016619092.1 XP 016474578.1)	AT4G36420	AT4G36420	FALSE	AT4G36420	TAIR	AT4G36420.1 | Symbols:no symbol available | no full name available | Chr4:17203718-17204257 REVERSE LENGTH=179	GO:0006412 / GO:0006412	translation / translation	65	67.8	sp|A2C031|RL7_PROM1	42.1	64.9							other	0.317537	AT4G36420	FALSE
NbL02g14310	53.017	-0.0351174	0.142738	0.711293	0.863775	folate transporter 1 chloroplastic (LOC109210562) transcript variant X2 mRNA (XM 019374001.1 XP 019229546.1)	AT5G66380	ATFOLT1	FALSE	ATFOLT1	TAIR	AT5G66380.1 | Symbols:FOLT1,ATFOLT1 | folate transporter 1 | Chr5:26513645-26515533 REVERSE LENGTH=308	GO:0006862 / GO:0015884 / GO:0055085 / GO:1904947	nucleotide transport / folic acid transport / transmembrane transport / folate import into mitochondrion	72	95.3	sp|Q7XA87|FOLT1_ARATH	72	95.3							other	0.0635994	ATFOLT1	FALSE
NbL02g14320	196.177	0.20577	0.116929	0.0237284	0.141386	probable ubiquitin-conjugating enzyme E2 18 (LOC104099541) mRNA (XM 009606569.3 XP 009604864.1)	AT5G42990	UBC18	FALSE	UBC18	TAIR	AT5G42990.1 | Symbols:UBC18 | ubiquitin-conjugating enzyme 18 | Chr5:17244206-17245904 REVERSE LENGTH=161	GO:0000209 / GO:0006511 / GO:0016567	protein polyubiquitination / ubiquitin-dependent protein catabolic process / protein ubiquitination	89.4	82.6	sp|Q9FMM0|UBC18_ARATH	89.4	82.6							other	0.849594	UBC18	FALSE
NbL02g14330	267.889	-0.107039	0.118252	0.239332	0.512174	CDK5RAP1-like protein (LOC109210477) mRNA (XM 019373901.1 XP 019229446.1)	AT4G36390	AT4G36390	FALSE	AT4G36390	TAIR	AT4G36390.1 | Symbols:no symbol available | no full name available | Chr4:17194746-17197054 REVERSE LENGTH=640	GO:0000079 / GO:0006400 / GO:0070900	regulation of cyclin-dependent protein serine/threonine kinase activity / tRNA modification / mitochondrial tRNA modification	70.2	90.4	sp|Q8H0V1|CK5P1_ARATH	70.2	90.4							other	0.290582	AT4G36390	FALSE
NbL02g14340	6.89974	0.0699722	0.258784	0.356878	0.624405	3-epi-6-deoxocathasterone 23-monooxygenase (LOC104213597) mRNA (XM 009763131.1 XP 009761433.1)	AT4G36380	ROT3	FALSE	ROT3	TAIR	AT4G36380.1 | Symbols:ROT3 | ROTUNDIFOLIA 3 | Chr4:17187973-17192202 REVERSE LENGTH=524	GO:0009965 / GO:0010268 / GO:0010268 / GO:0016132 / GO:0016132 / GO:0016132 / GO:0042814 / GO:0048366 / GO:0048441 / GO:0048443 / GO:0048868	leaf morphogenesis / brassinosteroid homeostasis / brassinosteroid homeostasis / brassinosteroid biosynthetic process / brassinosteroid biosynthetic process / brassinosteroid biosynthetic process / monopolar cell growth / leaf development / petal development / stamen development / pollen tube development	63.5	75.6	sp|Q9M066|C90C1_ARATH	63.5	75.6							other	0.204533	ROT3	FALSE
NbL02g14350	19.0294	-0.0393762	0.186724	0.650368	0.830315	ribosomal RNA small subunit methyltransferase mitochondrial (LOC109210492) transcript variant X3 mRNA (XM 019373923.1 XP 019229468.1)	AT5G66360	DIM1B	FALSE	DIM1B	TAIR	AT5G66360.2 | Symbols:DIM1B | adenosine dimethyl transferase 1B | Chr5:26510329-26511711 FORWARD LENGTH=380	GO:0000154 / GO:0031167 / GO:0046085	rRNA modification / rRNA methylation / adenosine metabolic process	67.9	67.5	sp|Q9FK02|DIM1B_ARATH	67.9	67.5							other	0.0807572	DIM1B	FALSE
NbL02g14360	1358.72	-0.0481613	0.0968857	0.554691	0.773349	beta-galactosidase 3 (LOC109210509) mRNA (XM 019373933.1 XP 019229478.1)	AT4G36360	BGAL3	FALSE	BGAL3	TAIR	AT4G36360.1 | Symbols:BGAL3 | beta-galactosidase 3 | Chr4:17176840-17181143 REVERSE LENGTH=856	GO:0005975 / GO:0009827 / GO:0019388	carbohydrate metabolic process / plant-type cell wall modification / galactose catabolic process	76.4	99.2	sp|Q9SCV9|BGAL3_ARATH	76.4	99.2							other	0.111624	BGAL3	FALSE
NbL02g14410	239.607	0.254325	0.121807	0.00625687	0.0628505	auxilin-like protein 1 (LOC107797231) transcript variant X2 mRNA (XM 016620103.1 XP 016475589.1)			FALSE		none															other	1.20169	NbL02g14410	FALSE
NbL04g01430	17.1484	3.04484	0.734574	9.80662e-07	6.86154e-05	ethylene-responsive transcription factor 1B-like (LOC109219439) mRNA (XM 019383898.1 XP 019239443.1)	AT3G23240	ERFC3_SOLLC	FALSE	AtERF#092	UniProt	sp|A0A3Q7I5Y9|ERFC3_SOLLC Ethylene-response factor C3 OS=Solanum lycopersicum OX=4081 GN=ERF.C.3 PE=2 SV=1	GO:0006355 / GO:0006355 / GO:0006952 / GO:0009867 / GO:0009873 / GO:0009873	regulation of DNA-templated transcription / regulation of DNA-templated transcription / defense response / jasmonic acid mediated signaling pathway / ethylene-activated signaling pathway / ethylene-activated signaling pathway	59.3	57.8	sp|A0A3Q7I5Y9|ERFC3_SOLLC	61.6	56.9							Defense	4.16358	ERFC3_SOLLC	TRUE	up
NbL02g14430	568.528	0.0952038	0.109089	0.276259	0.549394	soluble inorganic pyrophosphatase-like (LOC109208184) transcript variant X4 mRNA (XM 019371240.1 XP 019226785.1)	AT3G53620	AtPPa4	FALSE	AtPPa4	TAIR	AT3G53620.1 | Symbols:PPa4,AtPPa4 | pyrophosphorylase 4 | Chr3:19881491-19883308 FORWARD LENGTH=216	GO:0006796 / GO:0006796	phosphate-containing compound metabolic process / phosphate-containing compound metabolic process	86.7	90.7	sp|A2X8Q3|IPYR_ORYSI	86.3	91.6							other	0.260116	AtPPa4	FALSE
NbL02g14450	506.335	-0.0417274	0.0700013	0.514692	0.74605	transmembrane protein 53 (LOC109242345) mRNA (XM 019409208.1 XP 019264753.1)	AT2G18245	AT2G18245	FALSE	AT2G18245	TAIR	AT2G18245.1 | Symbols:no symbol available | no full name available | Chr2:7937353-7939382 FORWARD LENGTH=398	GO:0008150	biological_process	50.1	95.4										other	0.127232	AT2G18245	FALSE
NbL02g14460	70.601	-0.0578803	0.157805	0.5402	0.763566	syntaxin-112-like (LOC107785826) mRNA (XM 016607211.1 XP 016462697.1)	AT2G18260	ATSYP112	FALSE	ATSYP112	TAIR	AT2G18260.1 | Symbols:SYP112,ATSYP112 | syntaxin of plants 112 | Chr2:7942275-7943192 FORWARD LENGTH=305	GO:0006886 / GO:0006886 / GO:0006886 / GO:0006887 / GO:0006906 / GO:0016192 / GO:0048278 / GO:0061025	intracellular protein transport / intracellular protein transport / intracellular protein transport / exocytosis / vesicle fusion / vesicle-mediated transport / vesicle docking / membrane fusion	59.3	99.7	sp|Q9ZPV9|SY112_ARATH	59.3	99.7							other	0.117153	ATSYP112	FALSE
NbL02g14470	29.2943	-0.012834	0.203091	0.872428	0.945973	laccase-11-like (LOC107789055) mRNA (XM 016610823.1 XP 016466309.1)	AT5G03260	LAC11	FALSE	LAC11	TAIR	AT5G03260.1 | Symbols:LAC11 | laccase 11 | Chr5:777198-779338 REVERSE LENGTH=557	GO:0009809	lignin biosynthetic process	70.4	98.8	sp|Q8VZA1|LAC11_ARATH	70.4	98.8							other	0.0241213	LAC11	FALSE
NbL02g14480	585.422	-0.225827	0.117297	0.0132746	0.100032	tubby-like F-box protein 5 (LOC109244959) transcript variant X3 mRNA (XM 019412149.1 XP 019267694.1)	AT2G18280	TLP5_ORYSJ	FALSE	AtTLP2	UniProt	sp|Q6Z2G9|TLP5_ORYSJ Tubby-like F-box protein 5 OS=Oryza sativa subsp. japonica OX=39947 GN=TULP5 PE=2 SV=1	GO:0006355 / GO:0009620	regulation of DNA-templated transcription / response to fungus	63.5	99.8	sp|Q6Z2G9|TLP5_ORYSJ	66.3	99.8							other	0.99986	TLP5_ORYSJ	FALSE
NbL02g14490	279.917	0.0204658	0.120672	0.822818	0.923375	U-box domain-containing protein 5 (LOC104234703) mRNA (XM 009788313.1 XP 009786615.1)	AT4G36550	PUB5	FALSE	PUB5	TAIR(weak)	AT4G36550.1 | Symbols:no symbol available | no full name available | Chr4:17245400-17247926 REVERSE LENGTH=718	GO:0016567	protein ubiquitination	35.5	92.4	sp|O23225|PUB5_ARATH	35.5	92.4							other	0.0346217	NbL02g14490	FALSE
NbL02g14500	14.9184	0.185843	0.277652	0.0690045	0.260424	protein RADIALIS-like 1 (LOC109222861) mRNA (XM 019387159.1 XP 019242704.1)	AT4G39250	ATRL1	FALSE	ATRL1	TAIR	AT4G39250.1 | Symbols:RSM2,RL1,ATRL1 | RAD-like 1,RADIALIS-LIKE SANT/MYB 2 | Chr4:18271457-18271857 REVERSE LENGTH=100	GO:0006355	regulation of DNA-templated transcription	59.2	95	sp|F4JVB8|RADL1_ARATH	59.2	95							other	0.584319	ATRL1	FALSE
NbL02g14510	4.2298	0.0144775	0.239496	0.835601	0.929802	embryonic protein DC-8-like (LOC109241819) mRNA (XM 019408628.1 XP 019264173.1)			FALSE		none															other	0.0316094	NbL02g14510	FALSE
NbL02g14520	92.9779	-0.203613	0.186095	0.0498387	0.21607	zinc-finger homeodomain protein 6 (LOC104249882) mRNA (XM 009806395.1 XP 009804697.1)	AT2G18350	AtHB24	FALSE	AtHB24	TAIR	AT2G18350.1 | Symbols:ZHD6,HB24,AtHB24 | ZINC FINGER HOMEODOMAIN 6,homeobox protein 24 | Chr2:7971122-7971910 REVERSE LENGTH=262	GO:0006355	regulation of DNA-templated transcription	54.9	66	sp|Q9ZPW7|ZHD6_ARATH	54.9	66							other	0.665405	AtHB24	FALSE
NbL02g14540	9.71474	-0.0608047	0.209264	0.463941	0.710223	sugar transporter ERD6-like 6 (LOC104249886) mRNA (XM 009806398.1 XP 009804700.1)	AT1G75220	AtERDL6	FALSE	AtERDL6	TAIR	AT1G75220.1 | Symbols:ERDL6,AtERDL6 | ERD6-like 6 | Chr1:28229412-28232606 REVERSE LENGTH=487	GO:0010030 / GO:0042593 / GO:0055085	positive regulation of seed germination / glucose homeostasis / transmembrane transport	73.7	99.8	sp|Q9FRL3|ERDL6_ARATH	73.7	99.8							other	0.148605	AtERDL6	FALSE
NbL02g14550	11.8083	-0.0354058	0.184915	0.68463	0.850623	GATA transcription factor 19-like (LOC109241818) mRNA (XM 019408627.1 XP 019264172.1)	AT3G50870	AtGATA18	FALSE	AtGATA18	TAIR	AT3G50870.1 | Symbols:GATA18,MNP,AtGATA18,HAN | GATA TRANSCRIPTION FACTOR 18,MONOPOLE,HANABA TANARU | Chr3:18911112-18912369 FORWARD LENGTH=295	GO:0006355 / GO:0009793 / GO:0009908 / GO:0009909 / GO:0009909 / GO:0009934 / GO:0045892 / GO:0045892 / GO:0048825	regulation of DNA-templated transcription / embryo development ending in seed dormancy / flower development / regulation of flower development / regulation of flower development / regulation of meristem structural organization / negative regulation of DNA-templated transcription / negative regulation of DNA-templated transcription / cotyledon development	47.6	93.3	sp|Q8LC79|GAT18_ARATH	47.6	93.3							other	0.0702627	AtGATA18	FALSE
NbL02g14560	31.6371	-0.134632	0.182953	0.16533	0.420988	tubby-like F-box protein 5 (LOC104111152) transcript variant X3 mRNA (XM 009620777.3 XP 009619072.1)	AT1G47270	TLP5_ORYSJ	FALSE	AtTLP6	UniProt	sp|Q6Z2G9|TLP5_ORYSJ Tubby-like F-box protein 5 OS=Oryza sativa subsp. japonica OX=39947 GN=TULP5 PE=2 SV=1	GO:0006355 / GO:0009555	regulation of DNA-templated transcription / pollen development	47.3	66.2	sp|Q6Z2G9|TLP5_ORYSJ	51.9	72.2							other	0.375731	TLP5_ORYSJ	FALSE
NbL02g14570	397.254	0.0519319	0.11544	0.563051	0.778947	vam6/Vps39-like protein (LOC109207952) mRNA (XM 019370953.1 XP 019226498.1)	AT4G36630	EMB2754	FALSE	EMB2754	TAIR	AT4G36630.1 | Symbols:EMB2754 | EMBRYO DEFECTIVE 2754 | Chr4:17272088-17276524 REVERSE LENGTH=1000	GO:0006914 / GO:0007033 / GO:0009793 / GO:0016192 / GO:0034058	autophagy / vacuole organization / embryo development ending in seed dormancy / vesicle-mediated transport / endosomal vesicle fusion	70	97.7	sp|Q8L5Y0|VPS39_ARATH	70	97.7							other	0.108492	EMB2754	FALSE
NbL02g14580	653.165	-0.030199	0.14991	0.749758	0.884712	nucleolar protein 6 (LOC109207951) transcript variant X3 mRNA (XM 019370952.1 XP 019226497.1)	AT1G63810	AT1G63810	FALSE	AT1G63810	TAIR	AT1G63810.1 | Symbols:no symbol available | no full name available | Chr1:23669690-23675542 REVERSE LENGTH=1053	GO:0006364 / GO:0006409	rRNA processing / tRNA export from nucleus	56.5	99.3										other	0.0531982	AT1G63810	FALSE
NbL02g14590	53.0678	0.0526169	0.141383	0.579764	0.789172	AP-3 complex subunit sigma-like (LOC109207950) mRNA (XM 019370948.1 XP 019226493.1)	AT3G50860	AP-3	FALSE	AP-3	TAIR	AT3G50860.1 | Symbols:no symbol available | no full name available | Chr3:18902346-18903959 FORWARD LENGTH=166	GO:0006886 / GO:0006896 / GO:0016192	intracellular protein transport / Golgi to vacuole transport / vesicle-mediated transport	72.2	80.3	sp|Q8VZ37|AP3S_ARATH	72.2	80.3							other	0.102828	AP-3	FALSE
NbL02g14600	672.405	-0.0429129	0.0671031	0.487678	0.726271	pyridine nucleotide-disulfide oxidoreductase domain-containing protein 2 (LOC109207949) mRNA (XM 019370947.1 XP 019226492.1)	AT5G49555	AT5G49555	FALSE	AT5G49555	TAIR	AT5G49555.1 | Symbols:no symbol available | no full name available | Chr5:20107411-20110602 REVERSE LENGTH=556	GO:0008150	biological_process	76.8	99.6	sp|Q68FT3|PYRD2_RAT	51.3	99.3							other	0.138901	AT5G49555	FALSE
NbL02g14640	49.2188	-0.226802	0.186447	0.0320841	0.168115	maf-like protein DDB G0281937 (LOC109230138) transcript variant X2 misc RNA (XR 002068611.1 )			FALSE		none															other	0.774394	NbL02g14640	FALSE
NbL01g09500	6.27516	3.03976	1.52255	9.427e-05	0.00305388	transcription factor GTE11-like (LOC104217157) transcript variant X5 mRNA (XM 009767315.1 XP 009765617.1)			FALSE		none															other	2.51515	NbL01g09500	TRUE	up
NbL02g04310	320.534	3.02939	0.439257	7.28811e-13	2.4681e-10	17.3 kDa class II heat shock protein (LOC104109436) mRNA (XM 009618740.3 XP 009617035.1)	AT5G12020	HSP21_SOLPE	FALSE	HSP17.6II	UniProt	sp|O82013|HSP21_SOLPE 17.3 kDa class II heat shock protein OS=Solanum peruvianum OX=4082 PE=2 SV=1	GO:0006457 / GO:0009408 / GO:0009408 / GO:0009651 / GO:0042542 / GO:0051259 / GO:0071456	protein folding / response to heat / response to heat / response to salt stress / response to hydrogen peroxide / protein complex oligomerization / cellular response to hypoxia	67.1	93	sp|O82013|HSP21_SOLPE	88	99.4							Heat	9.60764	HSP21_SOLPE	TRUE	up
NbL02g14680	1656.38	0.12331	0.0982375	0.133922	0.374976	succinate dehydrogenase [ubiquinone] flavoprotein subunit 1 mitochondrial (LOC104241425) transcript variant X2 mRNA (XM 009796363.1 XP 009794665.1)	AT5G66760	SDH1-1	FALSE	SDH1-1	TAIR	AT5G66760.1 | Symbols:SDH1-1 | succinate dehydrogenase 1-1 | Chr5:26653776-26657224 FORWARD LENGTH=634	GO:0006099 / GO:0006121 / GO:0006121	tricarboxylic acid cycle / mitochondrial electron transport, succinate to ubiquinone / mitochondrial electron transport, succinate to ubiquinone	91	99.8	sp|O82663|SDHA1_ARATH	91	99.8							other	0.425996	SDH1-1	FALSE
NbL02g14690	54.0676	0.0145605	0.143924	0.877876	0.948435	cytochrome P450 90B1-like (LOC107779615) mRNA (XM 016600071.1 XP 016455557.1)	AT3G50660	C9B51_TRIFG	FALSE	AtDWF4	UniProt	sp|A0A517FNC6|C9B51_TRIFG Cholesterol 22-monohydroxylase CYP90B51 OS=Trigonella foenum-graecum OX=78534 GN=CYP90B51 PE=1 SV=1	GO:0009741 / GO:0009741 / GO:0009753 / GO:0009826 / GO:0009867 / GO:0010268 / GO:0010358 / GO:0016132 / GO:0016132 / GO:0016132 / GO:0048366	response to brassinosteroid / response to brassinosteroid / response to jasmonic acid / unidimensional cell growth / jasmonic acid mediated signaling pathway / brassinosteroid homeostasis / leaf shaping / brassinosteroid biosynthetic process / brassinosteroid biosynthetic process / brassinosteroid biosynthetic process / leaf development	70.9	96.5	sp|A0A517FNC6|C9B51_TRIFG	73.3	98.6							other	0.0229924	C9B51_TRIFG	FALSE
NbL02g14700	72.2424	-0.0556449	0.140343	0.558059	0.775375	uncharacterized LOC109210810 (LOC109210810) mRNA (XM 019374285.1 XP 019229830.1)			FALSE		none															other	0.110488	NbL02g14700	FALSE
NbL02g14710	73.263	0.273007	0.456442	0.0275708	0.153809	uncharacterized LOC107771675 (LOC107771675) mRNA (XM 016591103.1 XP 016446589.1)	AT2G25737	AT2G25737	FALSE	AT2G25737	TAIR	AT2G25737.1 | Symbols:no symbol available | no full name available | Chr2:10977174-10979677 FORWARD LENGTH=476	GO:0016567	protein ubiquitination	69.5	88.3	sp|Q8L7A0|TAUE3_ARATH	69.5	88.3							other	0.813017	AT2G25737	FALSE
NbL02g14720	2314.12	-0.0429072	0.100414	0.606747	0.805774	U1 small nuclear ribonucleoprotein 70 kDa (LOC104228336) mRNA (XM 009780782.1 XP 009779084.1)	AT3G50670	U1-70K	FALSE	U1-70K	TAIR	AT3G50670.1 | Symbols:U1SNRNP,U1-70K | U1 small nuclear ribonucleoprotein-70K | Chr3:18826476-18829492 REVERSE LENGTH=427	GO:0000398 / GO:0000398	mRNA splicing, via spliceosome / mRNA splicing, via spliceosome	75.6	55.7	sp|Q42404|RU17_ARATH	75.6	55.7							other	0.0937869	U1-70K	FALSE
NbL02g14740	176.89	0.24011	0.148776	0.0172916	0.117137	F-box protein At5g49610-like (LOC109210733) transcript variant X6 mRNA (XM 019374229.1 XP 019229774.1)			FALSE		none															other	0.931305	NbL02g14740	FALSE
NbL02g14760	155.865	0.012181	0.10943	0.889244	0.95362	transcription initiation factor IIB (LOC104238614) transcript variant X2 mRNA (XM 009793022.1 XP 009791324.1)	AT4G36650	ATPBRP	FALSE	ATPBRP	TAIR	AT4G36650.1 | Symbols:PBRP,ATPBRP | plant-specific TFIIB-related protein | Chr4:17283283-17285527 REVERSE LENGTH=503	GO:0006352 / GO:0070897	DNA-templated transcription initiation / transcription preinitiation complex assembly	78.8	89.7	sp|O23215|PBRP1_ARATH	78.8	89.7							other	0.0206247	ATPBRP	FALSE
NbL02g14810	289.031	-0.202398	0.123716	0.0303185	0.162488	outer envelope pore protein 24 chloroplastic-like (LOC107810257) mRNA (XM 016635011.1 XP 016490497.1)	AT1G45170	OEP24_PEA	FALSE	AT1G45170	UniProt	sp|O49929|OEP24_PEA Outer envelope pore protein 24, chloroplastic OS=Pisum sativum OX=3888 GN=OEP24 PE=1 SV=1	GO:0034765	regulation of monoatomic ion transmembrane transport	60.1	99.5	sp|O49929|OEP24_PEA	66.7	99.1							other	0.789178	OEP24_PEA	FALSE
NbL02g14820	469.57	-0.00830374	0.094381	0.917486	0.96634	DNA-directed RNA polymerase III subunit RPC5-like (LOC109238887) mRNA (XM 019405371.1 XP 019260916.1)	AT5G49530	AT5G49530	FALSE	AT5G49530	TAIR	AT5G49530.1 | Symbols:no symbol available | no full name available | Chr5:20100934-20104242 FORWARD LENGTH=689	GO:0006351 / GO:0042797	DNA-templated transcription / tRNA transcription by RNA polymerase III	42.9	83.2										other	0.0148702	AT5G49530	FALSE
NbL02g14830	761.753	-0.0294643	0.0910955	0.706574	0.861951	splicing factor U2af large subunit A (LOC109238888) transcript variant X1 mRNA (XM 019405372.1 XP 019260917.1)	AT4G36690	U2A2A_NICPL	FALSE	ATU2AF65A	UniProt	sp|Q9ZR39|U2A2A_NICPL Splicing factor U2af large subunit A OS=Nicotiana plumbaginifolia OX=4092 GN=U2AF65A PE=2 SV=1	GO:0000245 / GO:0000398	spliceosomal complex assembly / mRNA splicing, via spliceosome	80.2	72.8	sp|Q9ZR39|U2A2A_NICPL	95.9	99.8							other	0.0645172	U2A2A_NICPL	FALSE
NbL09g07730	56.5668	3.02669	0.418332	6.85596e-14	3.09568e-11	uncharacterized LOC109212273 (LOC109212273) mRNA (XM 019375907.1 XP 019231452.1)	AT1G44414	AT1G44414	FALSE	AT1G44414	TAIR	AT1G44414.1 | Symbols:no symbol available | no full name available | Chr1:16847781-16848086 FORWARD LENGTH=101			66.4	66.7										other	10.5092	AT1G44414	TRUE	up
NbL02g14860	8.14268	0.00211131	0.220158	0.977322	0.99128	vicilin-like seed storage protein At2g18540 (LOC107769654) mRNA (XM 016588894.1 XP 016444380.1)	AT2G18540	AT2G18540	FALSE	AT2G18540	TAIR	AT2G18540.2 | Symbols:no symbol available | no full name available | Chr2:8042382-8045020 REVERSE LENGTH=711			51.8	56	sp|F4IQK5|VCL21_ARATH	51.8	56							other	0.00380368	AT2G18540	FALSE
NbL02g14870	48.4871	0.0685807	0.148869	0.472252	0.716611	scarecrow-like protein 15 (LOC109210963) mRNA (XM 019374449.1 XP 019229994.1)	AT4G36710	AtHAM4	FALSE	AtHAM4	TAIR	AT4G36710.1 | Symbols:HAM4,SCL15,AtHAM4 | Scarecrow-like 15,Arabidopsis thaliana HAIRY MERISTEM 4 | Chr4:17306060-17307520 FORWARD LENGTH=486	GO:0006355 / GO:0006355 / GO:0030154 / GO:0048831	regulation of DNA-templated transcription / regulation of DNA-templated transcription / cell differentiation / regulation of shoot system development	50.4	89.7	sp|O23210|SCL15_ARATH	50.4	89.7							other	0.144716	AtHAM4	FALSE
NbL02g14880	210.391	0.130329	0.115813	0.148604	0.396934	G-box-binding factor 1-like (LOC104248661) transcript variant X1 mRNA (XM 009804966.1 XP 009803268.1)	AT4G36730	AtGBF1	FALSE	AtGBF1	TAIR	AT4G36730.1 | Symbols:AtGBF1,GBF1 | G-box binding factor 1 | Chr4:17309850-17311752 REVERSE LENGTH=315	GO:0006355 / GO:0006355	regulation of DNA-templated transcription / regulation of DNA-templated transcription	53.7	95.7	sp|P42774|GBF1_ARATH	53.7	95.7							other	0.401281	AtGBF1	FALSE
NbL02g14890	83.5446	-0.129568	0.15779	0.18417	0.446	serine/threonine-protein kinase HT1-like (LOC109210981) mRNA (XM 019374467.1 XP 019230012.1)	AT5G66710	AT5G66710	FALSE	AT5G66710	TAIR	AT5G66710.1 | Symbols:no symbol available | no full name available | Chr5:26636609-26638564 FORWARD LENGTH=405	GO:0006468 / GO:0007165	protein phosphorylation / signal transduction	59	77.1	sp|Q9ZQ31|STY13_ARATH	40.7	70.1							other	0.350665	AT5G66710	FALSE
NbL02g14900	1.06079	0.249431	0.77356	0.0412762	0.194441	homeobox-leucine zipper protein ATHB-40-like (LOC107822866) mRNA (XM 016649445.1 XP 016504931.1)	AT4G36740	ATB40_ARATH	FALSE	ATHB40	UniProt	sp|O23208|ATB40_ARATH Homeobox-leucine zipper protein ATHB-40 OS=Arabidopsis thaliana OX=3702 GN=ATHB-40 PE=2 SV=3	GO:0009733 / GO:0045893	response to auxin / positive regulation of DNA-templated transcription	59.1	99.5	sp|O23208|ATB40_ARATH	59.5	99.5							other	0.711213	ATB40_ARATH	FALSE
NbL02g14920	37.2401	-0.104444	0.163498	0.276753	0.550017	probable Xaa-Pro aminopeptidase P (LOC109208314) transcript variant X1 mRNA (XM 019371401.1 XP 019226946.1)	AT4G36760	AMPP1_LOTJA	FALSE	APP1	UniProt	sp|A0A2Z5GDY5|AMPP1_LOTJA Aminopeptidase P1 OS=Lotus japonicus OX=34305 GN=APP1 PE=1 SV=1	GO:0009926	auxin polar transport	69	94.1	sp|A0A2Z5GDY5|AMPP1_LOTJA	72.9	94.1							other	0.259624	AMPP1_LOTJA	FALSE
NbL02g14930	36.6533	-0.0968812	0.158099	0.312821	0.583743	aquaporin SIP1-2-like (LOC104105376) mRNA (XM 009613658.3 XP 009611953.1)			FALSE		none															other	0.233779	NbL02g14930	FALSE
NbL02g14950	99.1853	0.101811	0.143308	0.289072	0.561942	protein spinster-like (LOC109210820) mRNA (XM 019374295.1 XP 019229840.1)	AT4G36790	AT4G36790	FALSE	AT4G36790	TAIR	AT4G36790.1 | Symbols:no symbol available | no full name available | Chr4:17336360-17338304 FORWARD LENGTH=489	GO:0055085	transmembrane transport	70.2	96.4										other	0.250308	AT4G36790	FALSE
NbL02g14960	12.9742	-0.0703944	0.18935	0.428988	0.684159	probable NEDD8-conjugating enzyme Ubc12-like (LOC104110928) transcript variant X2 mRNA (XM 009620497.3 XP 009618792.1)	AT2G18600	AT2G18600	FALSE	AT2G18600	TAIR	AT2G18600.1 | Symbols:no symbol available | no full name available | Chr2:8073337-8074565 REVERSE LENGTH=185	GO:0045116 / GO:0045116	protein neddylation / protein neddylation	51.4	80.8	sp|Q9ZU75|UB12L_ARATH	51.4	80.8							other	0.164843	AT2G18600	FALSE
NbL18g02590	113.975	3.01159	0.369221	5.89643e-17	5.01526e-14	ferredoxin root R-B2-like (LOC107791605) mRNA (XM 016613690.1 XP 016469176.1)	AT2G27510	ATFD3	FALSE	ATFD3	TAIR	AT2G27510.1 | Symbols:ATFD3,FD3 | ferredoxin 3 | Chr2:11758281-11758748 REVERSE LENGTH=155	GO:0022900	electron transport chain	66.4	80.1	sp|Q9ZQG8|FER3_ARATH	66.4	80.1							other	13.2997	ATFD3	TRUE	up
NbL02g14980	218.545	-0.193319	0.0987835	0.019197	0.124384	geranylgeranyl pyrophosphate synthase 7 chloroplastic-like (LOC107767572) mRNA (XM 016586611.1 XP 016442097.1)	AT4G36810	GFDPS_LEUCN	FALSE	AtGGPPS11	UniProt	sp|A0A0U3BRC5|GFDPS_LEUCN Geranylfarnesyl diphosphate synthase, chloroplastic OS=Leucosceptrum canum OX=694369 GN=GFDPS PE=1 SV=1	GO:0008299 / GO:0009793 / GO:0033384 / GO:0033386 / GO:0043693 / GO:0045337	isoprenoid biosynthetic process / embryo development ending in seed dormancy / geranyl diphosphate biosynthetic process / geranylgeranyl diphosphate biosynthetic process / monoterpene biosynthetic process / farnesyl diphosphate biosynthetic process	63.9	99.3	sp|A0A0U3BRC5|GFDPS_LEUCN	66.6	99.7							other	0.905234	GFDPS_LEUCN	FALSE
NbL02g14990	32.2651	-0.161238	0.218921	0.102745	0.325014	uncharacterized LOC107830593 (LOC107830593) partial mRNA (XM 016658212.1 XP 016513698.1)			FALSE		none															other	0.488098	NbL02g14990	FALSE
NbL02g15000	1229.27	0.279585	0.156869	0.00709304	0.0675575	allene oxide cyclase chloroplastic-like (LOC109240002) mRNA (XM 019406620.1 XP 019262165.1)	AT3G25780	AOC_ORYSI	FALSE	AOC3	UniProt	sp|A2XID3|AOC_ORYSI Allene oxide cyclase, chloroplastic OS=Oryza sativa subsp. indica OX=39946 GN=AOC PE=2 SV=1	GO:0009620 / GO:0009695	response to fungus / jasmonic acid biosynthetic process	70.5	71.6	sp|A2XID3|AOC_ORYSI	74.9	73.3							other	1.17033	AOC_ORYSI	FALSE
NbL02g15020	135.334	-0.0583306	0.114594	0.514637	0.74605	uncharacterized LOC109210908 (LOC109210908) transcript variant X3 mRNA (XM 019374403.1 XP 019229948.1)			FALSE		none															other	0.127232	NbL02g15020	FALSE
NbL02g15030	823.682	-0.195243	0.130509	0.0408637	0.19327	uncharacterized LOC107820732 (LOC107820732) transcript variant X1 mRNA (XM 016647069.1 XP 016502555.1)	AT5G16030	AT5G16030	FALSE	AT5G16030	TAIR	AT5G16030.3 | Symbols:no symbol available | no full name available | Chr5:5238242-5240578 FORWARD LENGTH=347			56	66.8										other	0.713836	AT5G16030	FALSE
NbL02g15040	544.346	0.150836	0.21572	0.120969	0.354483	RHOMBOID-like protein 9 chloroplastic (LOC107820731) transcript variant X1 mRNA (XM 016647065.1 XP 016502551.1)	AT5G38510	AT5G38510	FALSE	AT5G38510	TAIR	AT5G38510.1 | Symbols:no symbol available | no full name available | Chr5:15417839-15420002 REVERSE LENGTH=434			48.1	82.6	sp|Q9FFX0|RBL9_ARATH	48.1	82.6							other	0.450404	AT5G38510	FALSE
NbL02g15050	974.492	0.00806193	0.0936734	0.919483	0.966962	ultraviolet-B receptor UVR8-like (LOC109243639) mRNA (XM 019410599.1 XP 019266144.1)	AT5G16040	AT5G16040	FALSE	AT5G16040	TAIR	AT5G16040.1 | Symbols:no symbol available | no full name available | Chr5:5240860-5243308 REVERSE LENGTH=396	GO:0008150	biological_process	79.1	99.7										other	0.0145907	AT5G16040	FALSE
NbL02g15060	17.1845	0.00900403	0.173463	0.920188	0.967235	uncharacterized protein DDB G0275933 (LOC104096919) mRNA (XM 009603375.3 XP 009601670.1)	AT5G16060	AT5G16060	FALSE	AT5G16060	TAIR	AT5G16060.1 | Symbols:no symbol available | no full name available | Chr5:5246161-5247209 FORWARD LENGTH=95			74.2	63.5										other	0.0144679	AT5G16060	FALSE
NbL02g15070	1.78463	0.0995678	0.367099	0.195943	0.461211	T-complex protein 1 subunit zeta 1-like (LOC104113823) mRNA (XM 009624116.3 XP 009622411.1)			FALSE		none															other	0.336101	NbL02g15070	FALSE
NbL02g15100	600.355	0.0361316	0.0956364	0.654938	0.833056	HEAT repeat-containing protein 5B (LOC109217357) mRNA (XM 019381597.1 XP 019237142.1)	AT1G67140	SWEETIE	FALSE	SWEETIE	TAIR	AT1G67140.2 | Symbols:SWEETIE | SWEETIE | Chr1:25101016-25117372 REVERSE LENGTH=2222	GO:0005975 / GO:0005982 / GO:0005991 / GO:0010364 / GO:1900055	carbohydrate metabolic process / starch metabolic process / trehalose metabolic process / regulation of ethylene biosynthetic process / regulation of leaf senescence	59.1	88.7	sp|F4HRS2|SWTIE_ARATH	59	88.7							other	0.0793259	SWEETIE	FALSE
NbL02g15110	290.378	0.0981556	0.0981515	0.232529	0.504951	NADPH-dependent diflavin oxidoreductase 1 (LOC109237412) transcript variant X1 mRNA (XM 019403717.1 XP 019259262.1)	AT3G02280	ATR3	FALSE	ATR3	TAIR	AT3G02280.1 | Symbols:TAH18,AtTAH18 | | Chr3:453646-457659 FORWARD LENGTH=623	GO:0009793	embryo development ending in seed dormancy	65.8	99.5	sp|Q6NPS8|NDOR1_ARATH	65.8	99.5							other	0.296751	ATR3	FALSE
NbL02g15130	754.068	-0.101251	0.0740721	0.130803	0.369848	ubiquitin receptor RAD23d-like (LOC109237411) mRNA (XM 019403716.1 XP 019259261.1)	AT3G02540	RAD23-3	FALSE	RAD23-3	TAIR	AT3G02540.1 | Symbols:RAD23-3,RAD23C | RADIATION SENSITIVE23C,PUTATIVE DNA REPAIR PROTEIN RAD23-3 | Chr3:533095-536151 REVERSE LENGTH=419	GO:0006289 / GO:0009411 / GO:0009650 / GO:0043161 / GO:0043161	nucleotide-excision repair / response to UV / UV protection / proteasome-mediated ubiquitin-dependent protein catabolic process / proteasome-mediated ubiquitin-dependent protein catabolic process	64.8	99.7	sp|Q84L31|RD23C_ARATH	64.8	99.7							other	0.431977	RAD23-3	FALSE
NbL02g15140	174.589	-0.0035381	0.111329	0.968011	0.987852	probable dolichyl pyrophosphate Man9GlcNAc2 alpha-13-glucosyltransferase (LOC109244766) mRNA (XM 019411906.1 XP 019267451.1)	AT5G38460	AT5G38460	FALSE	AT5G38460	TAIR	AT5G38460.1 | Symbols:no symbol available | no full name available | Chr5:15398592-15400987 REVERSE LENGTH=533	GO:0006487	protein N-linked glycosylation	58.9	99.8	sp|Q9FF17|ALG6_ARATH	58.9	99.8							other	0.00530823	AT5G38460	FALSE
NbL02g15170	2454.72	-0.0958385	0.111019	0.277458	0.550699	putative Peroxidase 48 (LOC104097756) mRNA (XM 009604372.2 XP 009602667.1)			FALSE		none															other	0.259085	NbL02g15170	FALSE
NbL02g15180	14009.9	0.126885	0.185706	0.186273	0.448325	ribulose bisphosphate carboxylase small chain S41 chloroplastic-like (LOC107785040) mRNA (XM 016606260.1 XP 016461746.1)	AT5G38430	RBS_NICPL	FALSE	RBCS1B	UniProt	sp|P26573|RBS_NICPL Ribulose bisphosphate carboxylase small subunit, chloroplastic OS=Nicotiana plumbaginifolia OX=4092 GN=RBCS PE=3 SV=1			72.4	99.5	sp|P26573|RBS_NICPL	92.8	99.5							other	0.348407	RBS_NICPL	FALSE
NbL11g16510	34.5194	3.00784	0.537511	1.91074e-09	3.06506e-07	G-type lectin S-receptor-like serine/threonine-protein kinase At1g34300 (LOC109215410) mRNA (XM 019379501.1 XP 019235046.1)	AT1G34300	AT1G34300	FALSE	AT1G34300	TAIR(weak)	AT1G34300.1 | Symbols:no symbol available | no full name available | Chr1:12503450-12505939 FORWARD LENGTH=829	GO:0006468 / GO:0048544	protein phosphorylation / recognition of pollen	35.4	98.7	sp|Q9XID3|Y1343_ARATH	35.4	98.7							other	6.51356	NbL11g16510	TRUE	up
NbL02g15210	1292.13	0.102262	0.144507	0.287423	0.560479	uncharacterized LOC104236529 (LOC104236529) transcript variant X3 mRNA (XM 009790468.1 XP 009788770.1)	AT1G67080	ABA4	FALSE	ABA4	TAIR	AT1G67080.1 | Symbols:ABA4 | abscisic acid (ABA)-deficient 4 | Chr1:25045405-25046681 REVERSE LENGTH=220	GO:0009688 / GO:0010117 / GO:0016122 / GO:0032928	abscisic acid biosynthetic process / photoprotection / xanthophyll metabolic process / regulation of superoxide anion generation	57	64.4	sp|Q8LFP9|ABA4_ARATH	57	64.4							other	0.251441	ABA4	FALSE
NbL02g15220	195.193	-0.101851	0.0982767	0.21579	0.485053	uncharacterized LOC109224777 (LOC109224777) mRNA (XM 019389299.1 XP 019244844.1)	AT5G38380	AT5G38380	FALSE	AT5G38380	TAIR	AT5G38380.1 | Symbols:no symbol available | no full name available | Chr5:15345660-15348217 FORWARD LENGTH=361			70.1	99.2										other	0.314211	AT5G38380	FALSE
NbL02g15230	166.432	4.87364e-05	0.121097	0.999575	0.99993	mannose-6-phosphate isomerase 1-like (LOC107772367) mRNA (XM 016591864.1 XP 016447350.1)	AT3G02570	MEE31	FALSE	MEE31	TAIR	AT3G02570.1 | Symbols:MEE31,PMI1 | MATERNAL EFFECT EMBRYO ARREST 31,PHOSPHOMANNOSE ISOMERASE 1 | Chr3:543463-545478 REVERSE LENGTH=432	GO:0005975 / GO:0009298 / GO:0009298 / GO:0009416 / GO:0009793 / GO:0010043 / GO:0032025 / GO:0033591 / GO:0046686	carbohydrate metabolic process / GDP-mannose biosynthetic process / GDP-mannose biosynthetic process / response to light stimulus / embryo development ending in seed dormancy / response to zinc ion / response to cobalt ion / response to L-ascorbic acid / response to cadmium ion	58.5	95.7	sp|Q9M884|MPI1_ARATH	58.5	95.7							other	3.0208e-05	MEE31	FALSE
NbL02g15240	383.089	-0.142384	0.127037	0.129373	0.367534	elongator complex protein 5 (LOC109239947) mRNA (XM 019406553.1 XP 019262098.1)	AT2G18410	ELP5	FALSE	ELP5	TAIR	AT2G18410.1 | Symbols:ELP5 | Elongator complex protein 5 | Chr2:7990768-7992588 FORWARD LENGTH=374	GO:0002098 / GO:0006400	tRNA wobble uridine modification / tRNA modification	55	92.8	sp|F4IQJ2|ELP5_ARATH	55	92.8							other	0.434702	ELP5	FALSE
NbL02g15250	209.21	-0.066955	0.127976	0.473423	0.717481	tRNA-splicing endonuclease subunit Sen54-like (LOC109239948) transcript variant X2 mRNA (XM 019406555.1 XP 019262100.1)	AT3G57360	AT3G57360	FALSE	AT3G57360	TAIR	AT3G57360.1 | Symbols:no symbol available | no full name available | Chr3:21225571-21226621 FORWARD LENGTH=254	GO:0000379	tRNA-type intron splice site recognition and cleavage	46.4	99.6										other	0.14419	AT3G57360	FALSE
NbL02g15260	319.656	-0.272345	0.129091	0.00444978	0.0501756	uncharacterized LOC104240925 (LOC104240925) mRNA (XM 009795829.1 XP 009794131.1)	AT1G67040	TRM22	FALSE	TRM22	TAIR(weak)	AT1G67040.2 | Symbols:TRM22 | TON1 Recruiting Motif 22 | Chr1:25019105-25021922 REVERSE LENGTH=828			30.4	98.8										other	1.29951	NbL02g15260	FALSE
NbL02g15270	160.306	-0.163371	0.117685	0.072861	0.268187	uncharacterized LOC107790822 (LOC107790822) mRNA (XM 016612785.1 XP 016468271.1)	AT1G67035	AT1G67035	FALSE	AT1G67035	TAIR(weak)	AT1G67035.2 | Symbols:no symbol available | no full name available | Chr1:25018173-25018862 FORWARD LENGTH=229	GO:0008150	biological_process	39	89.6										other	0.571563	NbL02g15270	FALSE
NbL02g15280	311.396	-0.143251	0.10415	0.0930227	0.307642	chloroplastic group IIB intron splicing facilitator CRS2 chloroplastic-like (LOC104240928) transcript variant X1 mRNA (XM 009795831.1 XP 009794133.1)	AT5G16140	AT5G16140	FALSE	AT5G16140	TAIR	AT5G16140.1 | Symbols:no symbol available | no full name available | Chr5:5270308-5271517 REVERSE LENGTH=240			70.7	74	sp|Q9M5P4|CRS2_MAIZE	63.4	80.7							other	0.511955	AT5G16140	FALSE
NbL02g15290	1497.67	0.105013	0.114711	0.241759	0.515078	plastidic glucose transporter 4-like (LOC107825870) transcript variant X2 mRNA (XM 016652791.1 XP 016508277.1)	AT5G16150	GLT1	FALSE	GLT1	TAIR	AT5G16150.1 | Symbols:GLT1,PGLCT | GLUCOSE TRANSPORTER 1,plastidic GLC translocator | Chr5:5272904-5275678 FORWARD LENGTH=546	GO:0008643 / GO:0055085	carbohydrate transport / transmembrane transport	77.3	99.3	sp|Q56ZZ7|PLST4_ARATH	77.3	99.3							other	0.288127	GLT1	FALSE
NbL02g15300	201.273	-0.155823	0.117722	0.0870169	0.295622	delta(7)-sterol-C5(6)-desaturase-like (LOC107795770) mRNA (XM 016618453.1 XP 016473939.1)	AT3G02580	SC5D_TOBAC	FALSE	BUL1	UniProt	sp|Q9ZT29|SC5D_TOBAC Delta(7)-sterol-C5(6)-desaturase OS=Nicotiana tabacum OX=4097 PE=2 SV=1	GO:0016126 / GO:0016126 / GO:0016132	sterol biosynthetic process / sterol biosynthetic process / brassinosteroid biosynthetic process	79.5	97.1	sp|Q9ZT29|SC5D_TOBAC	95.6	99.6							other	0.529263	SC5D_TOBAC	FALSE
NbL02g15310	144.29	-0.131014	0.137834	0.172447	0.431106	chloroplastic group IIA intron splicing facilitator CRS1 chloroplastic-like (LOC107795767) transcript variant X1 mRNA (XM 016618450.1 XP 016473936.1)	AT5G16180	ATCRS1	FALSE	ATCRS1	TAIR	AT5G16180.1 | Symbols:CRS1,ATCRS1 | ortholog of maize chloroplast splicing factor CRS1,ARABIDOPSIS ORTHOLOG OF MAIZE CHLOROPLAST SPLICING FACTOR CRS1 | Chr5:5279884-5282898 FORWARD LENGTH=720	GO:0000373	Group II intron splicing	53.2	89.6	sp|Q9LF10|CRS1_ARATH	53.2	89.6							other	0.365416	ATCRS1	FALSE
NbL02g15320	25.8255	0.0988162	0.178837	0.292576	0.565635	putative pentatricopeptide repeat-containing protein At4g17915 (LOC107817333) transcript variant X4 mRNA (XM 016643136.1 XP 016498622.1)			FALSE		none															other	0.247463	NbL02g15320	FALSE
NbL02g15330	239.766	-0.0169426	0.10084	0.839333	0.931308	protein ABHD17B-like (LOC107795766) mRNA (XM 016618449.1 XP 016473935.1)	AT5G38220	AT5G38220	FALSE	AT5G38220	TAIR	AT5G38220.1 | Symbols:no symbol available | no full name available | Chr5:15269012-15271140 FORWARD LENGTH=336			76.2	99.7	sp|Q6DEY3|AB17B_XENTR	48.9	73.2							other	0.0309067	AT5G38220	FALSE
NbL02g15340	1.56238	0.416669	0.855457	0.0147607	0.10663	LEAF RUST 10 DISEASE-RESISTANCE LOCUS RECEPTOR-LIKE PROTEIN KINASE-like 2.1 (LOC107766777) mRNA (XM 016585627.1 XP 016441113.1)			FALSE		none															other	0.972121	NbL02g15340	FALSE
NbL02g15350	2928.44	-0.139592	0.117543	0.124618	0.36044	60S ribosomal protein L11-1-like (LOC109239960) mRNA (XM 019406575.1 XP 019262120.1)	AT2G42740	RPL16A	FALSE	RPL16A	TAIR	AT2G42740.1 | Symbols:RPL16A | ribosomal protein large subunit 16A | Chr2:17791794-17792946 FORWARD LENGTH=182	GO:0006412 / GO:0006412	translation / translation	96.1	98.9	sp|P42795|RL111_ARATH	96.1	98.9							other	0.443167	RPL16A	FALSE
NbL02g15360	86.1173	-0.0233467	0.162767	0.801391	0.91232	uncharacterized LOC109239961 (LOC109239961) transcript variant X2 misc RNA (XR 002069986.1 )	AT3G20070	TTN9	FALSE	TTN9	TAIR(weak)	AT3G20070.1 | Symbols:TTN9 | TITAN9 | Chr3:7004950-7006625 REVERSE LENGTH=282	GO:0003006 / GO:0009793 / GO:0009960	developmental process involved in reproduction / embryo development ending in seed dormancy / endosperm development	34.6	98.7										other	0.039853	NbL02g15360	FALSE
NbL02g15370	90.4452	-0.0923403	0.123154	0.317548	0.588467	uncharacterized LOC109237370 (LOC109237370) mRNA (XM 019403665.1 XP 019259210.1)	AT1G66890	AT1G66890	FALSE	AT1G66890	TAIR	AT1G66890.1 | Symbols:no symbol available | no full name available | Chr1:24957614-24958090 FORWARD LENGTH=158			46	98										other	0.230278	AT1G66890	FALSE
NbL02g15380	50.8156	0.232712	0.256378	0.0355821	0.178075	LEAF RUST 10 DISEASE-RESISTANCE LOCUS RECEPTOR-LIKE PROTEIN KINASE-like 1.4 (LOC109237371) transcript variant X2 mRNA (XM 019403667.1 XP 019259212.1)	AT5G38210	LRL13_ARATH	FALSE	LRK10L3	UniProt	sp|Q8VYG0|LRL13_ARATH LEAF RUST 10 DISEASE-RESISTANCE LOCUS RECEPTOR-LIKE PROTEIN KINASE-like 1.3 OS=Arabidopsis thaliana OX=3702 GN=LRK10L-1.3 PE=2 SV=1	GO:0046777	protein autophosphorylation	46.1	97.4	sp|Q8VYG0|LRL13_ARATH	48.1	97.1							other	0.749398	LRL13_ARATH	FALSE
NbL02g15400	126.206	-0.206178	0.138922	0.0350568	0.176753	probable kinetochore protein NUF2 (LOC109237373) mRNA (XM 019403669.1 XP 019259214.1)	AT1G61000	NUF2	FALSE	NUF2	TAIR	AT1G61000.1 | Symbols:no symbol available | no full name available | Chr1:22471096-22474046 REVERSE LENGTH=440	GO:0000070 / GO:0007052 / GO:0007052 / GO:0010342 / GO:0045132 / GO:0051315 / GO:0051383	mitotic sister chromatid segregation / mitotic spindle organization / mitotic spindle organization / endosperm cellularization / meiotic chromosome segregation / attachment of mitotic spindle microtubules to kinetochore / kinetochore organization	46	95.8	sp|Q8RXJ0|NUF2_ARATH	46	95.8							other	0.752633	NUF2	FALSE
NbL02g15410	1.46103	0.154792	0.5348	0.0932897	0.308135	protein NtpR-like (LOC109237374) mRNA (XM 019403670.1 XP 019259215.1)	AT5G38200	AT5G38200	FALSE	AT5G38200	TAIR	AT5G38200.1 | Symbols:no symbol available | no full name available | Chr5:15256383-15258474 FORWARD LENGTH=436			73.1	98.3	sp|Q8H0Z4|GT121_ARATH	62.2	96.5							other	0.511259	AT5G38200	FALSE
NbL02g15420	219.993	0.207936	0.127837	0.0283286	0.156273	lisH domain and HEAT repeat-containing protein KIAA1468 (LOC109209071) mRNA (XM 019372245.1 XP 019227790.1)	AT5G16210	AT5G16210	FALSE	AT5G16210	TAIR	AT5G16210.1 | Symbols:no symbol available | no full name available | Chr5:5290999-5297779 REVERSE LENGTH=1180	GO:0032367	intracellular cholesterol transport	62.4	98.8										other	0.806115	AT5G16210	FALSE
NbL02g15430	214.873	0.252383	0.19343	0.0201586	0.127892	protein PLASTID MOVEMENT IMPAIRED 2 (LOC109209069) mRNA (XM 019372243.1 XP 019227788.1)	AT1G66840	PMI2	FALSE	PMI2	TAIR(weak)	AT1G66840.1 | Symbols:WEB2,PMI2 | plastid movement impaired 2,WEAK CHLOROPLAST MOVEMENT UNDER BLUE LIGHT 2 | Chr1:24933998-24936116 REVERSE LENGTH=607	GO:0009637 / GO:0009903 / GO:0009903 / GO:0009904 / GO:0009904	response to blue light / chloroplast avoidance movement / chloroplast avoidance movement / chloroplast accumulation movement / chloroplast accumulation movement	34.1	96.9	sp|Q9C9N6|PMI2_ARATH	34.1	96.9							other	0.893155	NbL02g15430	FALSE
NbL02g15440	76.2258	0.120913	0.146789	0.211641	0.480064	uncharacterized LOC107781273 (LOC107781273) mRNA (XM 016601960.1 XP 016457446.1)	AT5G16220	AT5G16220	FALSE	AT5G16220	TAIR(weak)	AT5G16220.1 | Symbols:no symbol available | no full name available | Chr5:5298604-5300579 REVERSE LENGTH=476			31.4	88.8	sp|Q9LF06|POQ_ARATH	31.4	88.8							other	0.318701	NbL02g15440	FALSE
NbL09g13700	44.7078	2.98535	0.509288	4.29489e-10	8.26744e-08	RPM1-interacting protein 4-like (LOC109212039) transcript variant X1 mRNA (XM 019375652.1 XP 019231197.1)	AT3G25070	RIN4_ARATH	FALSE	AtRIN4	UniProt(weak)	sp|Q8GYN5|RIN4_ARATH RPM1-interacting protein 4 OS=Arabidopsis thaliana OX=3702 GN=RIN4 PE=1 SV=1	GO:0002237 / GO:0006468 / GO:0006955 / GO:0009626 / GO:0034051 / GO:0042742	response to molecule of bacterial origin / protein phosphorylation / immune response / plant-type hypersensitive response / negative regulation of plant-type hypersensitive response / defense response to bacterium	36.8	98.3	sp|Q8GYN5|RIN4_ARATH	37.6	98.3							other	7.08263	NbL09g13700	TRUE	up
NbL02g15460	21.3256	-0.00599097	0.1763	0.946308	0.97841	zinc finger CCCH domain-containing protein 14-like (LOC107779350) mRNA (XM 016599750.1 XP 016455236.1)	AT1G68200	AtC3H15	FALSE	AtC3H15	TAIR	AT1G68200.1 | Symbols:AtC3H15,CDM1 | CALLOSE DEFECTIVE MICROSPORE1 | Chr1:25562118-25563948 FORWARD LENGTH=308	GO:0006355	regulation of DNA-templated transcription	44.5	59.8	sp|A2ZVY5|C3H9_ORYSJ	43.2	68							other	0.00947931	AtC3H15	FALSE
NbL02g15470	63.5791	-0.065702	0.127685	0.481408	0.722982	nuclear transcription factor Y subunit gamma-like (LOC109221265) transcript variant X3 mRNA (XM 019385729.1 XP 019241274.1)			FALSE		none															other	0.140872	NbL02g15470	FALSE
NbL02g15540	295.741	0.0918572	0.0852405	0.218511	0.488169	2-hydroxyacyl-CoA lyase (LOC109243823) mRNA (XM 019410824.1 XP 019266369.1)	AT5G17380	AtHPCL	FALSE	AtHPCL	TAIR	AT5G17380.1 | Symbols:no symbol available | no full name available | Chr5:5724920-5726720 REVERSE LENGTH=572	GO:0001561 / GO:0001561 / GO:0033306	fatty acid alpha-oxidation / fatty acid alpha-oxidation / phytol metabolic process	79.4	99.8	sp|Q9LF46|HACL_ARATH	79.4	99.8							other	0.31143	AtHPCL	FALSE
NbL02g15550	1.17494	-0.413277	0.94935	0.0163676	0.113047	serine/threonine-protein kinase CTR1-like (LOC109234245) transcript variant X1 mRNA (XM 019400145.1 XP 019255690.1)	AT4G18950	BHP	FALSE	BHP	TAIR(weak)	AT4G18950.1 | Symbols:no symbol available | no full name available | Chr4:10375685-10378129 FORWARD LENGTH=459	GO:0006468 / GO:0007165 / GO:0009637 / GO:0010119	protein phosphorylation / signal transduction / response to blue light / regulation of stomatal movement	34.3	91.3	sp|Q93Z30|BHP_ARATH	34.3	91.3							other	0.946739	NbL02g15550	FALSE
NbL02g15560	9.12373	0.39163	0.581342	0.0121375	0.0943701	uncharacterized LOC109235004 (LOC109235004) mRNA (XM 019401025.1 XP 019256570.1)	AT3G03280	AT3G03280	FALSE	AT3G03280	TAIR	AT3G03280.1 | Symbols:no symbol available | no full name available | Chr3:765559-766059 FORWARD LENGTH=166	GO:0009620 / GO:0071456	response to fungus / cellular response to hypoxia	46.7	97.8										other	1.02517	AT3G03280	FALSE
NbL02g15570	489.364	-0.0926846	0.0905126	0.234197	0.506685	protein-lysine N-methyltransferase Mettl10 (LOC109234246) mRNA (XM 019400148.1 XP 019255693.1)	AT1G66680	AR401	FALSE	AR401	TAIR	AT1G66680.1 | Symbols:AR401 | | Chr1:24866352-24868888 REVERSE LENGTH=358	GO:0008150	biological_process	63.6	99.4	sp|Q5JPI9|EFMT2_HUMAN	37.6	75.9							other	0.295262	AR401	FALSE
NbL02g15600	786.182	-0.0674993	0.0753828	0.320745	0.591187	eukaryotic translation initiation factor 5-like (LOC107780869) mRNA (XM 016601473.1 XP 016456959.1)	AT1G77840	AT1G77840	FALSE	AT1G77840	TAIR	AT1G77840.1 | Symbols:no symbol available | no full name available | Chr1:29269087-29270400 FORWARD LENGTH=437	GO:0001732	formation of cytoplasmic translation initiation complex	64.2	99.8	sp|Q9S825|IF5Z_ARATH	64.2	99.8							other	0.228275	AT1G77840	FALSE
NbL02g15620	449.485	-3.95294e-05	0.107201	0.999635	0.999936	protein PIN-LIKES 2-like (LOC109234250) mRNA (XM 019400153.1 XP 019255698.1)	AT1G71090	PILS2	FALSE	PILS2	TAIR	AT1G71090.1 | Symbols:PILS2 | PIN-LIKES 2 | Chr1:26812551-26813924 FORWARD LENGTH=457	GO:0009733 / GO:0010311 / GO:0040009 / GO:0080162 / GO:0140964	response to auxin / lateral root formation / regulation of growth rate / endoplasmic reticulum to cytosol auxin transport / intracellular auxin homeostasis	68	93.8	sp|Q9C999|PILS2_ARATH	68	93.8							other	2.78601e-05	PILS2	FALSE
NbL02g15640	107.741	-0.0661203	0.132874	0.483156	0.723359	dentin sialophosphoprotein (LOC109223239) mRNA (XM 019387465.1 XP 019243010.1)	AT1G71080	AT1G71080	FALSE	AT1G71080	TAIR	AT1G71080.1 | Symbols:no symbol available | no full name available | Chr1:26809987-26811645 REVERSE LENGTH=326	GO:0006368 / GO:0006368	transcription elongation by RNA polymerase II / transcription elongation by RNA polymerase II	50.7	83.7										other	0.140646	AT1G71080	FALSE
NbL02g15650	1897.83	0.0594397	0.0720625	0.364678	0.630954	ATP-dependent Clp protease proteolytic subunit 3 chloroplastic-like (LOC107831176) mRNA (XM 016658912.1 XP 016514398.1)	AT1G66670	CLPP3	FALSE	CLPP3	TAIR	AT1G66670.1 | Symbols:NCLPP3,CLPP3 | CLP protease proteolytic subunit 3 | Chr1:24863995-24865646 REVERSE LENGTH=309	GO:0006515	protein quality control for misfolded or incompletely synthesized proteins	77.4	77.1	sp|Q9SXJ6|CLPP3_ARATH	77.4	77.1							other	0.200002	CLPP3	FALSE
NbL08g20930	37.395	2.97346	0.542119	3.26751e-09	4.79943e-07	pathogenesis-related protein R minor form (LOC104230534) mRNA (XM 009783368.1 XP 009781670.1)	AT4G11650	PRR2_TOBAC	FALSE	ATOSM34	UniProt	sp|P07052|PRR2_TOBAC Pathogenesis-related protein R minor form OS=Nicotiana tabacum OX=4097 PE=2 SV=1	GO:0006952 / GO:0042742	defense response / defense response to bacterium	71.2	91.2	sp|P07052|PRR2_TOBAC	96.9	99.6							Defense	6.31881	PRR2_TOBAC	TRUE	up
NbL02g15670	1.79329	-0.0468781	0.303138	0.477651	0.720693	heavy metal-associated isoprenylated plant protein 21-like (LOC109243583) mRNA (XM 019410531.1 XP 019266076.1)	AT5G17450	AtHMP45	FALSE	AtHMP45	TAIR	AT5G17450.1 | Symbols:HIPP21 | heavy metal associated isoprenylated plant protein 21 | Chr5:5755386-5756743 FORWARD LENGTH=149	GO:0030001 / GO:0071585	metal ion transport / detoxification of cadmium ion	59.7	76.4	sp|Q9LF57|HIP21_ARATH	59.7	76.4							other	0.14225	AtHMP45	FALSE
NbL02g15700	24.8761	0.0608375	0.170216	0.511012	0.743575	protein AAR2 homolog (LOC107781751) mRNA (XM 016602503.1 XP 016457989.1)	AT1G66510	AAR2	FALSE	AAR2	TAIR	AT1G66510.1 | Symbols:no symbol available | no full name available | Chr1:24812881-24815804 FORWARD LENGTH=399	GO:0000244	spliceosomal tri-snRNP complex assembly	60.8	88.1	sp|Q9Y312|AAR2_HUMAN	34	63.1							other	0.128675	AAR2	FALSE
NbL02g15710	233.762	-0.06573	0.105835	0.44451	0.695858	pyridoxal kinase (LOC104248284) mRNA (XM 009804516.1 XP 009802818.1)	AT5G37850	PDXK_ARATH	FALSE	ATSOS4	UniProt	sp|Q8W1X2|PDXK_ARATH Pyridoxal kinase OS=Arabidopsis thaliana OX=3702 GN=PK PE=1 SV=2	GO:0008615 / GO:0009443 / GO:0009443 / GO:0009443 / GO:0010054 / GO:0042538	pyridoxine biosynthetic process / pyridoxal 5'-phosphate salvage / pyridoxal 5'-phosphate salvage / pyridoxal 5'-phosphate salvage / trichoblast differentiation / hyperosmotic salinity response	82.5	90.9	sp|Q8W1X2|PDXK_ARATH	82.8	90.6							other	0.157479	PDXK_ARATH	FALSE
NbL02g15720	184.639	0.120936	0.181128	0.206709	0.473815	stress response protein NST1-like (LOC117273236) mRNA (XM 033652342.1 XP 033508233.1)			FALSE		none															other	0.324391	NbL02g15720	FALSE
NbL02g15740	8.066	0.0464368	0.20699	0.569324	0.78274	aquaporin PIP2-7-like (LOC109237053) mRNA (XM 019403297.1 XP 019258842.1)	AT4G35100	PIP2;7	FALSE	PIP2;7	TAIR	AT4G35100.1 | Symbols:PIP3A,SIMIP,PIP3,PIP2;7 | plasma membrane intrinsic protein 3,PLASMA MEMBRANE INTRINSIC PROTEIN 3A,PLASMA MEMBRANE INTRINSIC PROTEIN 2;7 | Chr4:16708672-16709958 FORWARD LENGTH=280	GO:0006833 / GO:0055085 / GO:0055085	water transport / transmembrane transport / transmembrane transport	83.3	97.8	sp|P93004|PIP27_ARATH	83.3	97.8							other	0.106382	PIP2;7	FALSE
NbL19g16900	71.9485	2.96845	0.546549	4.2807e-09	6.09192e-07	probable glutathione S-transferase (LOC107813571) mRNA (XM 016638852.1 XP 016494338.1)	AT3G09270	GSTX1_TOBAC	FALSE	ATGSTU8	UniProt	sp|Q03662|GSTX1_TOBAC Probable glutathione S-transferase OS=Nicotiana tabacum OX=4097 PE=2 SV=1	GO:0006749 / GO:0006749 / GO:0009407	glutathione metabolic process / glutathione metabolic process / toxin catabolic process	53.8	93.3	sp|Q03662|GSTX1_TOBAC	78.9	99.6							other	6.21525	GSTX1_TOBAC	TRUE	up
NbL02g15760	1.24534	0.0141789	0.288337	0.819295	0.921543	peroxidase 64-like (LOC109225813) mRNA (XM 019390596.1 XP 019246141.1)	AT5G42180	PER64	FALSE	PER64	TAIR	AT5G42180.1 | Symbols:PER64 | peroxidase 64 | Chr5:16852702-16854021 FORWARD LENGTH=317	GO:0006950 / GO:0006979	response to stress / response to oxidative stress	68.5	92.2	sp|Q43872|PER64_ARATH	68.5	92.2							other	0.0354842	PER64	FALSE
NbL16g03360	3.3436	2.96457	1.54615	0.00010941	0.00344073	uncharacterized LOC107828228 (LOC107828228) mRNA (XM 016655511.1 XP 016510997.1)	AT3G21710	VUP1	FALSE	VUP1	TAIR	AT3G21710.2 | Symbols:VUP1 | VASCULAR-RELATED UNKNOWN PROTEIN 1 | Chr3:7648380-7649533 FORWARD LENGTH=211	GO:0010089 / GO:0010089	xylem development / xylem development	40.7	72.4	sp|Q9LSZ3|VUP1_ARATH	40.7	72.4							other	2.46335	VUP1	TRUE	up
NbL02g15780	9.05759	-0.00138285	0.204257	0.986084	0.99476	aspartic proteinase-like protein 1 (LOC104246854) mRNA (XM 009802749.1 XP 009801051.1)	AT4G35880	AT4G35880	FALSE	AT4G35880	TAIR	AT4G35880.1 | Symbols:no symbol available | no full name available | Chr4:16993339-16995721 FORWARD LENGTH=524			56.8	97.9	sp|Q8VYV9|APF1_ARATH	45.3	88.4							other	0.00228169	AT4G35880	FALSE
NbL02g15820	117.951	-0.103451	0.139848	0.27992	0.553453	receptor-like protein kinase HERK 1 (LOC109217939) mRNA (XM 019382237.1 XP 019237782.1)	AT5G49770	AT5G49770	FALSE	AT5G49770	TAIR	AT5G49770.1 | Symbols:no symbol available | no full name available | Chr5:20222860-20227267 FORWARD LENGTH=946			47.4	71	sp|Q9LT96|Y5977_ARATH	47.4	71							other	0.256919	AT5G49770	FALSE
NbL02g15830	56.8778	0.0439297	0.154256	0.642145	0.826391	NEP1-interacting protein-like 1 (LOC109217937) mRNA (XM 019382234.1 XP 019237779.1)	AT2G17730	NIP2_ARATH	FALSE	ATL25	UniProt	sp|Q8GT74|NIP2_ARATH NEP1-interacting protein 2 OS=Arabidopsis thaliana OX=3702 GN=NIP2 PE=1 SV=1	GO:0009416	response to light stimulus	71.5	80	sp|Q8GT74|NIP2_ARATH	71.8	83.5							other	0.0828144	NIP2_ARATH	FALSE
NbL02g15840	31.8339	0.121173	0.183905	0.204694	0.4715	uncharacterized LOC104226471 (LOC104226471) mRNA (XM 009778485.1 XP 009776787.1)	AT2G17710	AT2G17710	FALSE	AT2G17710	TAIR	AT2G17710.1 | Symbols:no symbol available | no full name available | Chr2:7693856-7694554 FORWARD LENGTH=152			44.3	73										other	0.326518	AT2G17710	FALSE
NbL19g16910	140.773	2.96377	0.57544	1.7078e-08	2.06142e-06	probable glutathione S-transferase (LOC107825557) mRNA (XM 016652429.1 XP 016507915.1)	AT3G09270	GSTX1_TOBAC	FALSE	ATGSTU8	UniProt	sp|Q03662|GSTX1_TOBAC Probable glutathione S-transferase OS=Nicotiana tabacum OX=4097 PE=2 SV=1	GO:0006749 / GO:0006749 / GO:0009407	glutathione metabolic process / glutathione metabolic process / toxin catabolic process	50.5	95	sp|Q03662|GSTX1_TOBAC	81.1	98.6							other	5.68583	GSTX1_TOBAC	TRUE	up
NbL02g15860	1813.91	-0.0107235	0.101584	0.898336	0.957893	DNA-directed RNA polymerase II subunit 1 (LOC109209258) mRNA (XM 019372491.1 XP 019228036.1)	AT4G35800	NRPB1	FALSE	NRPB1	TAIR	AT4G35800.1 | Symbols:NRPB1,RNA_POL_II_LS,RPB1,RNA_POL_II_LSRNA_POL_II_LS | RNA POLYMERASE II LARGE SUBUNIT,RNA polymerase II large subunit | Chr4:16961115-16967892 REVERSE LENGTH=1839	GO:0006366	transcription by RNA polymerase II	87.6	84	sp|P18616|NRPB1_ARATH	87.6	84							other	0.0186828	NRPB1	FALSE
NbL02g15870	129.719	-0.291165	0.163969	0.00594652	0.060938	serine/arginine-rich splicing factor SR45a (LOC104235904) transcript variant X1 mRNA (XM 009789732.1 XP 009788034.1)	AT4G35785	AT4G35785	FALSE	AT4G35785	TAIR	AT4G35785.2 | Symbols:no symbol available | no full name available | Chr4:16953211-16955127 REVERSE LENGTH=239	GO:0048026	positive regulation of mRNA splicing, via spliceosome	77.5	53.9	sp|Q84TH4|SR45A_ARATH	57.3	69.4							other	1.21511	AT4G35785	FALSE
NbL02g15880	103.894	0.0174315	0.131112	0.85246	0.936807	bifunctional nuclease 2 (LOC109209261) transcript variant X2 mRNA (XM 019372497.1 XP 019228042.1)	AT5G66050	AT5G66050	FALSE	AT5G66050	TAIR	AT5G66050.1 | Symbols:no symbol available | no full name available | Chr5:26412333-26414428 REVERSE LENGTH=340	GO:0016567	protein ubiquitination	53.9	75.1	sp|Q6YZM6|BBD2_ORYSJ	31.4	97.8							other	0.0283498	AT5G66050	FALSE
NbL02g15900	426.454	-0.0109646	0.096958	0.893059	0.955467	serine/threonine-protein kinase STY17-like (LOC109233508) mRNA (XM 019399397.1 XP 019254942.1)	AT4G35780	STY17	FALSE	STY17	TAIR	AT4G35780.1 | Symbols:STY17 | serine/threonine/tyrosine kinase 17 | Chr4:16946729-16950405 REVERSE LENGTH=570	GO:0007165 / GO:0009658	signal transduction / chloroplast organization	65	98.9	sp|Q8RWL6|STY17_ARATH	65	98.9							other	0.0197841	STY17	FALSE
NbL02g15920	224.814	-0.161177	0.137352	0.09506	0.311144	ganglioside-induced differentiation-associated protein 2-like (LOC107770221) mRNA (XM 016589499.1 XP 016444985.1)	AT4G35750	AT4G35750	FALSE	AT4G35750	TAIR	AT4G35750.1 | Symbols:no symbol available | no full name available | Chr4:16940865-16941674 REVERSE LENGTH=202			80.2	98.5										other	0.507038	AT4G35750	FALSE
NbL02g15930	159.996	-0.0938116	0.121295	0.307134	0.578446	UPF0548 protein At2g17695 (LOC109215001) mRNA (XM 019378998.1 XP 019234543.1)	AT2G17695	AT2G17695	FALSE	AT2G17695	TAIR	AT2G17695.3 | Symbols:no symbol available | no full name available | Chr2:7684214-7685181 REVERSE LENGTH=214	GO:0008150	biological_process	65.1	88.2	sp|Q8GXB1|U548_ARATH	65.1	88.2							other	0.237737	AT2G17695	FALSE
NbL02g15960	212.841	-0.0713137	0.101886	0.396504	0.658792	protein S-acyltransferase 10-like (LOC109219709) mRNA (XM 019384183.1 XP 019239728.1)	AT3G51390	AtPAT10	FALSE	AtPAT10	TAIR	AT3G51390.1 | Symbols:PAT10,AtPAT10 | PROTEIN S-ACYL TRANSFERASE 10 | Chr3:19075718-19077966 FORWARD LENGTH=340	GO:0006612 / GO:0009651 / GO:0099402	protein targeting to membrane / response to salt stress / plant organ development	61.5	95.2	sp|Q7XA86|ZDH11_ARATH	61.5	95.2							other	0.181252	AtPAT10	FALSE
NbL02g15970	482.911	-0.123911	0.109733	0.158094	0.410458	ribonuclease E/G-like protein chloroplastic (LOC109219707) mRNA (XM 019384182.1 XP 019239727.1)	AT2G04270	RNE	FALSE	RNE	TAIR	AT2G04270.5 | Symbols:RNEE/G,RNE | RNAse E/G-like,RNase E | Chr2:1474961-1480014 FORWARD LENGTH=1001	GO:0006364 / GO:0006396 / GO:0009658 / GO:0010239 / GO:1901259	rRNA processing / RNA processing / chloroplast organization / chloroplast mRNA processing / chloroplast rRNA processing	62.4	80	sp|F4IV66|RNE_ARATH	62.4	80							other	0.386731	RNE	FALSE
NbL02g15980	149.751	-0.229519	0.18004	0.0293879	0.159779	uncharacterized LOC109219710 (LOC109219710) mRNA (XM 019384184.1 XP 019239729.1)	AT4G35730	ISTL3	FALSE	ISTL3	TAIR	AT4G35730.1 | Symbols:ISTL3 | IST1-LIKE 3 | Chr4:16931111-16933241 FORWARD LENGTH=466	GO:0008104 / GO:0015031	protein localization / protein transport	76.7	81.9	sp|Q54I39|IST1L_DICDI	36.4	71.9							other	0.796481	ISTL3	FALSE
NbL02g15990	23.6397	-0.0109667	0.170415	0.903831	0.960833	uncharacterized LOC109219711 (LOC109219711) mRNA (XM 019384185.1 XP 019239730.1)	AT4G35720	AT4G35720	FALSE	AT4G35720	TAIR(weak)	AT4G35720.1 | Symbols:no symbol available | no full name available | Chr4:16927972-16928949 FORWARD LENGTH=325	GO:0048364 / GO:0048367	root development / shoot system development	34.7	96.2										other	0.0173522	NbL02g15990	FALSE
NbL02g16000	88.5185	-0.122826	0.127724	0.190615	0.454231	uncharacterized LOC107769872 (LOC107769872) mRNA (XM 016589125.1 XP 016444611.1)	AT4G35690	AT4G35690	FALSE	AT4G35690	TAIR(weak)	AT4G35690.1 | Symbols:no symbol available | no full name available | Chr4:16921886-16922740 FORWARD LENGTH=284	GO:0048364 / GO:0048367	root development / shoot system development	30.5	81.9										other	0.342723	NbL02g16000	FALSE
NbL06g05360	21.954	2.96315	0.539947	3.17055e-09	4.69473e-07	sulfate transporter 1.3-like (LOC107827895) transcript variant X3 mRNA (XM 016655121.1 XP 016510607.1)	AT1G22150	SULTR1;3	FALSE	SULTR1;3	TAIR	AT1G22150.1 | Symbols:SULTR1;3 | sulfate transporter 1;3 | Chr1:7818361-7821344 FORWARD LENGTH=656			78	97	sp|Q9FEP7|SUT13_ARATH	78	97							other	6.32839	SULTR1;3	TRUE	up
NbL02g16050	138.351	0.00118734	0.156005	0.989904	0.996087	pentatricopeptide repeat-containing protein At2g17670 (LOC109212306) transcript variant X3 misc RNA (XR 002065836.1 )	AT2G17670	AT2G17670	FALSE	AT2G17670	TAIR	AT2G17670.1 | Symbols:no symbol available | no full name available | Chr2:7674420-7675811 FORWARD LENGTH=463			40.7	57.1	sp|Q84J71|PP161_ARATH	40.7	57.1							other	0.00170293	AT2G17670	FALSE
NbL02g16060	34.9837	0.0713152	0.15252	0.454505	0.703264	protein trichome birefringence-like 34 (LOC109212307) mRNA (XM 019375937.1 XP 019231482.1)	AT2G38320	TBL34	FALSE	TBL34	TAIR	AT2G38320.1 | Symbols:TBL34 | TRICHOME BIREFRINGENCE-LIKE 34 | Chr2:16055488-16057874 FORWARD LENGTH=410	GO:0045492	xylan biosynthetic process	54	95.6	sp|O80919|TBL34_ARATH	54	95.6							other	0.152881	TBL34	FALSE
NbL02g16070	24.6149	0.0190645	0.165008	0.836281	0.93026	protein trichome birefringence-like 34 (LOC109210986) mRNA (XM 019374469.1 XP 019230014.1)	AT2G38320	TBL34	FALSE	TBL34	TAIR	AT2G38320.1 | Symbols:TBL34 | TRICHOME BIREFRINGENCE-LIKE 34 | Chr2:16055488-16057874 FORWARD LENGTH=410	GO:0045492	xylan biosynthetic process	54.3	95.9	sp|O80919|TBL34_ARATH	54.3	95.9							other	0.0313955	TBL34	FALSE
NbL02g16080	155.021	0.0926892	0.113856	0.299533	0.572428				FALSE		none															other	0.242279	NbL02g16080	FALSE
NbL02g16090	831.652	-0.0814443	0.0785857	0.246138	0.519947	RNA polymerase I-specific transcription initiation factor RRN3-like (LOC104223754) mRNA (XM 009775254.1 XP 009773556.1)	AT2G34750	AT2G34750	FALSE	AT2G34750	TAIR	AT2G34750.1 | Symbols:no symbol available | no full name available | Chr2:14660449-14663792 REVERSE LENGTH=613	GO:0006361 / GO:0006361	transcription initiation at RNA polymerase I promoter / transcription initiation at RNA polymerase I promoter	47.2	88.9										other	0.284041	AT2G34750	FALSE
NbL02g16100	155.495	-0.0874739	0.124141	0.344947	0.613295	putative DNA-binding protein ESCAROLA (LOC104223753) mRNA (XM 009775253.1 XP 009773555.1)	AT2G33620	AHL10	FALSE	AHL10	TAIR	AT2G33620.1 | Symbols:AHL10 | AT-hook motif nuclear localized protein 10 | Chr2:14234749-14236563 FORWARD LENGTH=351			45.5	93.4	sp|O22812|AHL10_ARATH	45.5	93.4							other	0.212331	AHL10	FALSE
NbL02g16110	56.9994	-0.206058	0.186479	0.0476718	0.211365	MORC family CW-type zinc finger protein 1-like (LOC107788929) transcript variant X1 mRNA (XM 016610674.1 XP 016466160.1)		MORC3_HUMAN	FALSE		UniProt(weak)	sp|Q14149|MORC3_HUMAN MORC family CW-type zinc finger protein 3 OS=Homo sapiens OX=9606 GN=MORC3 PE=1 SV=3					sp|Q14149|MORC3_HUMAN	31.1	64.3							other	0.674968	NbL02g16110	FALSE
NbL02g16120	184.04	0.148735	0.133236	0.119271	0.352234	trafficking protein particle complex subunit 11 (LOC109244854) mRNA (XM 019412016.1 XP 019267561.1)	AT5G65950	ROG2	FALSE	ROG2	TAIR	AT5G65950.1 | Symbols:ROG2 | | Chr5:26380290-26384960 FORWARD LENGTH=1190	GO:0006895	Golgi to endosome transport	59.2	93.5										other	0.453169	ROG2	FALSE
NbL02g16130	239.43	-0.0157725	0.107154	0.85533	0.938169				FALSE		none															other	0.027719	NbL02g16130	FALSE
NbL02g16140	373.109	-0.0572076	0.139071	0.546751	0.768018	3-hydroxy-3-methylglutaryl-coenzyme A reductase 1 (LOC107772124) mRNA (XM 016591609.1 XP 016447095.1)	AT1G76490	HMDH1_SOLTU	FALSE	AtHMGR1	UniProt	sp|P48020|HMDH1_SOLTU 3-hydroxy-3-methylglutaryl-coenzyme A reductase 1 OS=Solanum tuberosum OX=4113 GN=HMG1 PE=2 SV=1	GO:0008299 / GO:0008299 / GO:0008299 / GO:0015936 / GO:0016126 / GO:0016126 / GO:0019287	isoprenoid biosynthetic process / isoprenoid biosynthetic process / isoprenoid biosynthetic process / coenzyme A metabolic process / sterol biosynthetic process / sterol biosynthetic process / isopentenyl diphosphate biosynthetic process, mevalonate pathway	73.9	87.6	sp|P48020|HMDH1_SOLTU	90.5	93							other	0.114629	HMDH1_SOLTU	FALSE
NbL02g16150	44.1414	-0.0481345	0.158055	0.609295	0.807519				FALSE		none															other	0.0928473	NbL02g16150	FALSE
NbL02g16160	1095.39	-0.0360671	0.108046	0.678131	0.846688	thioredoxin reductase NTRB-like (LOC109217157) mRNA (XM 019381385.1 XP 019236930.1)	AT2G17420	ATNTRA	FALSE	ATNTRA	TAIR	AT2G17420.1 | Symbols:ATNTRA,NTRA,NTR2 | NADPH-DEPENDENT THIOREDOXIN REDUCTASE 2,NADPH-dependent thioredoxin reductase A,THIOREDOXIN REDUCTASE A | Chr2:7564342-7566219 FORWARD LENGTH=383	GO:0009846 / GO:0009860 / GO:0019430 / GO:0045454 / GO:0045454 / GO:0048316 / GO:0051781	pollen germination / pollen tube growth / removal of superoxide radicals / cell redox homeostasis / cell redox homeostasis / seed development / positive regulation of cell division	82.7	79.9	sp|Q39242|TRXB2_ARATH	82.7	79.9							other	0.0722766	ATNTRA	FALSE
NbL02g16180	367.092	0.0404611	0.0932881	0.61095	0.808543	protein transport protein Sec24-like At3g07100 (LOC104238491) transcript variant X2 mRNA (XM 009792854.1 XP 009791156.1)	AT3G07100	AtSEC24A	FALSE	AtSEC24A	TAIR	AT3G07100.1 | Symbols:SEC24A,ERMO2,AtSEC24A | ENDOPLASMIC RETICULUM MORPHOLOGY 2 | Chr3:2245689-2250077 REVERSE LENGTH=1038	GO:0006886 / GO:0006888 / GO:0007029 / GO:0007030 / GO:0008361 / GO:0009555 / GO:0032876 / GO:0046740 / GO:0048232 / GO:0080119 / GO:0090110 / GO:0090392	intracellular protein transport / endoplasmic reticulum to Golgi vesicle-mediated transport / endoplasmic reticulum organization / Golgi organization / regulation of cell size / pollen development / negative regulation of DNA endoreduplication / transport of virus in host, cell to cell / male gamete generation / ER body organization / COPII-coated vesicle cargo loading / sepal giant cell differentiation	66.9	91.6	sp|Q9SFU0|SC24A_ARATH	66.9	91.6							other	0.092297	AtSEC24A	FALSE
NbL02g16200	160.852	0.17942	0.108449	0.0399618	0.191112	diacylglycerol O-acyltransferase 2-like (LOC107822720) mRNA (XM 016649287.1 XP 016504773.1)	AT3G51520	DAT2D_SOYBN	FALSE	AtDGAT2	UniProt	sp|K7K424|DAT2D_SOYBN Diacylglycerol O-acyltransferase 2D OS=Glycine max OX=3847 GN=DGAT2D PE=1 SV=1	GO:0019432 / GO:0019432 / GO:0019432 / GO:0034389 / GO:0046460	triglyceride biosynthetic process / triglyceride biosynthetic process / triglyceride biosynthetic process / lipid droplet organization / neutral lipid biosynthetic process	63.9	93.1	sp|K7K424|DAT2D_SOYBN	68.2	91.6							other	0.718712	DAT2D_SOYBN	FALSE
NbL02g16220	285.658	0.0643314	0.148658	0.499721	0.735218	vacuolar iron transporter homolog 1-like (LOC107822717) mRNA (XM 016649284.1 XP 016504770.1)			FALSE		none															other	0.133584	NbL02g16220	FALSE
NbL02g16250	13.7432	-0.0246648	0.193196	0.768623	0.894695	amino acid transporter ANTL2-like (LOC107789520) mRNA (XM 016611352.1 XP 016466838.1)	AT4G38250	At4g38250	FALSE	At4g38250	TAIR	AT4G38250.1 | Symbols:no symbol available | no full name available | Chr4:17935533-17936843 FORWARD LENGTH=436	GO:0003333 / GO:0015804 / GO:0015804	amino acid transmembrane transport / neutral amino acid transport / neutral amino acid transport	57.6	82.8	sp|Q9SVG0|AVT3C_ARATH	57.6	82.8							other	0.0483249	At4g38250	FALSE
NbL02g16260	398.495	0.067048	0.106914	0.438004	0.690502	epidermal growth factor receptor substrate 15-like 1 (LOC104214921) transcript variant X1 mRNA (XM 009764644.1 XP 009762946.1)	AT1G21630	AtEH2	FALSE	AtEH2	TAIR	AT1G21630.2 | Symbols:no symbol available | no full name available | Chr1:7581457-7587796 FORWARD LENGTH=1247	GO:0006897 / GO:0009555 / GO:0016197	endocytosis / pollen development / endosomal transport	47.4	99.9										other	0.160835	AtEH2	FALSE
NbL02g16270	8.09017	-0.0752919	0.212462	0.373811	0.639225	SRSF protein kinase 1-like (LOC109210307) mRNA (XM 019373711.1 XP 019229256.1)	AT2G17530	SRPK2	FALSE	SRPK2	TAIR	AT2G17530.1 | Symbols:no symbol available | no full name available | Chr2:7626518-7628624 FORWARD LENGTH=440	GO:0000245 / GO:0016310 / GO:0050684	spliceosomal complex assembly / phosphorylation / regulation of mRNA processing	73.7	98	sp|Q45FA5|SRPK_PHYPO	42.3	89							other	0.194346	SRPK2	FALSE
NbL02g16310	191.607	-0.00352973	0.094765	0.964967	0.986574	uncharacterized LOC109210315 (LOC109210315) mRNA (XM 019373719.1 XP 019229264.1)	AT4G35510	AT4G35510	FALSE	AT4G35510	TAIR(weak)	AT4G35510.1 | Symbols:no symbol available | no full name available | Chr4:16860712-16861713 REVERSE LENGTH=333			31.9	99.7										other	0.00587033	NbL02g16310	FALSE
NbL02g16330	419.063	-0.0349016	0.12917	0.708786	0.862954	DNA mismatch repair protein MLH3 (LOC109244323) transcript variant X1 mRNA (XM 019411384.1 XP 019266929.1)			FALSE		none															other	0.0640125	NbL02g16330	FALSE
NbL02g16340	67.1435	-0.0335065	0.146311	0.723952	0.871525	WUSCHEL-related homeobox 8-like (LOC107802618) mRNA (XM 016626147.1 XP 016481633.1)	AT4G35550	WOX8_ORYSJ	FALSE	ATWOX13	UniProt	sp|Q5QMM3|WOX8_ORYSJ WUSCHEL-related homeobox 8 OS=Oryza sativa subsp. japonica OX=39947 GN=WOX8 PE=2 SV=1	GO:0006355 / GO:0006355 / GO:0010047 / GO:1990058 / GO:1990110	regulation of DNA-templated transcription / regulation of DNA-templated transcription / fruit dehiscence / fruit replum development / callus formation	52.7	90.1	sp|Q5QMM3|WOX8_ORYSJ	57.9	89							other	0.0597201	WOX8_ORYSJ	FALSE
NbL02g16350	50.465	0.132802	0.223225	0.156236	0.408302	uncharacterized LOC104238654 (LOC104238654) transcript variant X4 mRNA (XM 009793099.1 XP 009791401.1)	AT2G17550	TRM26	FALSE	TRM26	TAIR(weak)	AT2G17550.1 | Symbols:TRM26 | TON1 Recruiting Motif 26 | Chr2:7634495-7637212 REVERSE LENGTH=779			37.4	99.5										other	0.389019	NbL02g16350	FALSE
NbL02g16360	125.472	-0.00330549	0.145226	0.972161	0.989261	uncharacterized LOC109214258 (LOC109214258) transcript variant X1 mRNA (XM 019378154.1 XP 019233699.1)	AT4G35560	DAW1	FALSE	DAW1	TAIR	AT4G35560.2 | Symbols:DAW1 | DUO1-activated WD40 1 | Chr4:16881562-16886878 FORWARD LENGTH=1050	GO:0006887 / GO:0006893 / GO:0048235	exocytosis / Golgi to plasma membrane transport / pollen sperm cell differentiation	48.4	99.6										other	0.00468891	DAW1	FALSE
NbL02g16370	2920.79	-0.250533	0.187972	0.0201555	0.127892	HMG1/2-like protein (LOC109214255) mRNA (XM 019378153.1 XP 019233698.1)	AT1G20696	HMGB3	FALSE	HMGB3	TAIR	AT1G20696.2 | Symbols:HMGB3,NFD03,NFD3 | high mobility group B3 | Chr1:7179825-7181193 FORWARD LENGTH=147			70.4	74.8	sp|P40619|HMGL_IPONI	70.2	79.7							other	0.893155	HMGB3	FALSE
NbL02g16380	164.101	-0.0751824	0.119456	0.409741	0.669119	uncharacterized LOC107782033 (LOC107782033) mRNA (XM 016602867.1 XP 016458353.1)	AT4G16444	AtGET1	FALSE	AtGET1	TAIR	AT4G16444.1 | Symbols:no symbol available | no full name available | Chr4:9274791-9276056 REVERSE LENGTH=178	GO:0048767 / GO:0071816	root hair elongation / tail-anchored membrane protein insertion into ER membrane	61.1	91	sp|Q1H5D2|GET1_ARATH	61.1	91							other	0.174497	AtGET1	FALSE
NbL02g16390	3.08502	0.113594	0.328564	0.16691	0.422959	protein RKD5 (LOC109218262) transcript variant X1 mRNA (XM 019382614.1 XP 019238159.1)	AT4G35590	RKD5	FALSE	RKD5	TAIR	AT4G35590.1 | Symbols:RKD5 | RWP-RK domain-containing 5 | Chr4:16892909-16894865 FORWARD LENGTH=370	GO:0006355	regulation of DNA-templated transcription	42.2	87.3	sp|O81791|RKD5_ARATH	42.2	87.3							other	0.373702	RKD5	FALSE
NbL02g16400	4.83105	0.000647517	0.221371	0.99301	0.997567	dehydrodolichyl diphosphate synthase 6-like (LOC109212873) mRNA (XM 019376571.1 XP 019232116.1)	AT2G17570	CPT3_SOLLC	FALSE	AtcPT1	UniProt	sp|K7WCI9|CPT3_SOLLC Dehydrodolichyl diphosphate synthase CPT3 OS=Solanum lycopersicum OX=4081 GN=CPT3 PE=1 SV=1	GO:0006486 / GO:0016094	protein glycosylation / polyprenol biosynthetic process	58.3	99.3	sp|K7WCI9|CPT3_SOLLC	61.5	92.5							other	0.00105805	CPT3_SOLLC	FALSE
NbL02g16410	3008.75	0.275107	0.143407	0.00607785	0.0616742	catalase isozyme 1 (LOC109212869) mRNA (XM 019376566.1 XP 019232111.1)	AT4G35090	CATA1_NICPL	FALSE	CAT2	UniProt	sp|P49315|CATA1_NICPL Catalase isozyme 1 (Fragment) OS=Nicotiana plumbaginifolia OX=4092 GN=CAT1 PE=2 SV=1	GO:0006979 / GO:0006979 / GO:0006995 / GO:0009409 / GO:0009416 / GO:0009648 / GO:0009970 / GO:0016036 / GO:0042542 / GO:0042744 / GO:0042744 / GO:0045454	response to oxidative stress / response to oxidative stress / cellular response to nitrogen starvation / response to cold / response to light stimulus / photoperiodism / cellular response to sulfate starvation / cellular response to phosphate starvation / response to hydrogen peroxide / hydrogen peroxide catabolic process / hydrogen peroxide catabolic process / cell redox homeostasis	87.8	99.8	sp|P49315|CATA1_NICPL	98.8	98.4							other	1.2099	CATA1_NICPL	FALSE
NbL02g16420	1.25692	-0.0989807	0.436226	0.192398	0.456774	phosphoinositide phosphatase SAC6-like (LOC104093254) transcript variant X2 mRNA (XM 009598982.3 XP 009597277.1)	AT5G66020	ATSAC1B	FALSE	ATSAC1B	TAIR	AT5G66020.1 | Symbols:ATSAC1B,IBS2,ATSAC6,SACIB | SAC DOMAIN-CONTAINING PROTEIN 6,IMPAIRED IN BABA-INDUCED STERILITY 2,SUPPRESSOR OF ACTIN 1B | Chr5:26401193-26404691 REVERSE LENGTH=593	GO:0009651 / GO:0046856	response to salt stress / phosphatidylinositol dephosphorylation	72	99.2	sp|Q7X911|SAC6_ARATH	72	99.2							other	0.340298	ATSAC1B	FALSE
NbL02g16430	668.613	0.141482	0.084998	0.0574158	0.23421	ubiquitin domain-containing protein DSK2b-like (LOC107760703) mRNA (XM 016578797.1 XP 016434283.1)	AT2G17200	DSK2	FALSE	DSK2	TAIR	AT2G17200.1 | Symbols:DSK2,DSK2b | | Chr2:7482133-7485090 REVERSE LENGTH=551	GO:0006511	ubiquitin-dependent protein catabolic process	53.1	96.3	sp|Q9SII8|DSK2B_ARATH	53.1	96.3							other	0.630395	DSK2	FALSE
NbL02g16450	717.177	-0.270721	0.147076	0.00746426	0.0699994	G2/mitotic-specific cyclin-2-like (LOC109227334) mRNA (XM 019392457.1 XP 019248002.1)	AT4G35620	CCNB1_MEDSV	FALSE	CYCB2;2	UniProt	sp|P46277|CCNB1_MEDSV G2/mitotic-specific cyclin-1 OS=Medicago sativa subsp. varia OX=36902 PE=2 SV=1	GO:0000082 / GO:0044772	G1/S transition of mitotic cell cycle / mitotic cell cycle phase transition	59.7	98.6	sp|P46277|CCNB1_MEDSV	64.7	99.3							other	1.15491	CCNB1_MEDSV	FALSE
NbL02g16460	1065.45	-0.173058	0.112299	0.0518612	0.221275	phosphoserine aminotransferase 2 chloroplastic-like (LOC109213539) mRNA (XM 019377352.1 XP 019232897.1)	AT4G35630	PSAT1	FALSE	PSAT1	TAIR	AT4G35630.1 | Symbols:PSAT1 | phosphoserine aminotransferase 1 | Chr4:16904205-16905497 FORWARD LENGTH=430	GO:0006564 / GO:0006564	L-serine biosynthetic process / L-serine biosynthetic process	77.1	92.7	sp|Q96255|SERB1_ARATH	77.1	92.7							other	0.655067	PSAT1	FALSE
NbL02g16470	218.003	0.100027	0.119334	0.273189	0.546552	protein GRIP (LOC109213538) transcript variant X4 mRNA (XM 019377350.1 XP 019232895.1)	AT5G66030	ATGRIP	FALSE	ATGRIP	TAIR	AT5G66030.1 | Symbols:GRIP,ATGRIP | | Chr5:26405133-26409888 REVERSE LENGTH=788	GO:0007131 / GO:0048193	reciprocal meiotic recombination / Golgi vesicle transport	48	92.3	sp|Q8S2T0|GRIP_ARATH	48	92.3							other	0.262368	ATGRIP	FALSE
NbL02g16480	204.355	0.237968	0.145668	0.0174451	0.117719	serine acetyltransferase 2-like (LOC109213540) mRNA (XM 019377353.1 XP 019232898.1)	AT4G35640	ATSERAT3;2	FALSE	ATSERAT3;2	TAIR	AT4G35640.1 | Symbols:ATSERAT3;2,SERAT3;2 | serine acetyltransferase 3;2 | Chr4:16905755-16907977 REVERSE LENGTH=355	GO:0000103 / GO:0006535	sulfate assimilation / cysteine biosynthetic process from serine	68.4	86.4	sp|Q8W2B8|SAT4_ARATH	68.4	86.4							other	0.929154	ATSERAT3;2	FALSE
NbL02g16490	15.263	-0.022324	0.177426	0.801781	0.912621	isocitrate dehydrogenase [NAD] regulatory subunit 1 mitochondrial-like (LOC104117338) mRNA (XM 009628383.2 XP 009626678.1)	AT2G17130	IDH-II	FALSE	IDH-II	TAIR	AT2G17130.1 | Symbols:IDH2,IDH-II | isocitrate dehydrogenase subunit 2,isocitrate dehydrogenase II | Chr2:7461062-7462466 REVERSE LENGTH=367	GO:0006099 / GO:0006099 / GO:0006102 / GO:0006102	tricarboxylic acid cycle / tricarboxylic acid cycle / isocitrate metabolic process / isocitrate metabolic process	75.9	82.9	sp|P93032|IDH2_ARATH	75.9	82.9							other	0.0397098	IDH-II	FALSE
NbL02g16540	178.703	0.0233267	0.132906	0.804043	0.913689	plant intracellular Ras-group-related LRR protein 4-like (LOC109210246) transcript variant X2 mRNA (XM 019373639.1 XP 019229184.1)	AT4G35470	PIRL4	FALSE	PIRL4	TAIR	AT4G35470.1 | Symbols:PIRL4 | plant intracellular ras group-related LRR 4 | Chr4:16846531-16848448 FORWARD LENGTH=549	GO:0035556	intracellular signal transduction	69.6	98.4	sp|Q9SVW8|PIRL4_ARATH	69.6	98.4							other	0.0392017	PIRL4	FALSE
NbL02g16570	7.08155	0.0597282	0.243535	0.431351	0.685726	monosaccharide-sensing protein 2 (LOC109210155) transcript variant X3 mRNA (XM 019373545.1 XP 019229090.1)	AT4G35300	TMT2	FALSE	TMT2	TAIR	AT4G35300.1 | Symbols:TMT2 | tonoplast monosaccharide transporter2 | Chr4:16796432-16799071 REVERSE LENGTH=739	GO:0009409 / GO:0009414 / GO:0009744 / GO:0009749 / GO:0009750 / GO:0055085 / GO:0055085 / GO:1902074	response to cold / response to water deprivation / response to sucrose / response to glucose / response to fructose / transmembrane transport / transmembrane transport / response to salt	68.4	99.4	sp|Q8LPQ8|MSSP2_ARATH	67.3	99.4							other	0.163849	TMT2	FALSE
NbL02g16580	3.85455	-0.0539726	0.241602	0.472127	0.716522	uncharacterized LOC109229357 (LOC109229357) transcript variant X4 ncRNA (XR 002068560.1 )			FALSE		none															other	0.144771	NbL02g16580	FALSE
NbL02g16590	170.326	0.0980946	0.126176	0.292691	0.565664	RING-H2 finger protein ATL8-like (LOC109242526) transcript variant X2 mRNA (XM 019409380.1 XP 019264925.1)	AT1G76410	ATL8	FALSE	ATL8	TAIR	AT1G76410.1 | Symbols:ATL8 | | Chr1:28668915-28669472 FORWARD LENGTH=185	GO:0016567	protein ubiquitination	52.5	82.3	sp|Q8LC69|ATL8_ARATH	52.5	82.3							other	0.247441	ATL8	FALSE
NbL02g16600	96.9665	0.068462	0.137548	0.470784	0.715349	RING-H2 finger protein ATL8-like (LOC104223080) transcript variant X1 mRNA (XM 009774433.1 XP 009772735.1)	AT1G20823	AtATL80	FALSE	AtATL80	TAIR	AT1G20823.1 | Symbols:AtATL80 | | Chr1:7238880-7239473 FORWARD LENGTH=197	GO:0009909 / GO:0010966 / GO:0016567 / GO:0070417	regulation of flower development / regulation of phosphate transport / protein ubiquitination / cellular response to cold	67.3	70.2	sp|Q9LM69|ATL80_ARATH	67.3	70.2							other	0.145482	AtATL80	FALSE
NbL02g16610	188.731	0.129216	0.123272	0.163336	0.418141	MLO-like protein 8 (LOC109242527) mRNA (XM 019409382.1 XP 019264927.1)	AT2G17480	ATMLO8	FALSE	ATMLO8	TAIR	AT2G17480.1 | Symbols:MLO8,ATMLO8 | MILDEW RESISTANCE LOCUS O 8 | Chr2:7590559-7593768 REVERSE LENGTH=593			63.9	97.8	sp|O22757|MLO8_ARATH	63.9	97.8							other	0.378677	ATMLO8	FALSE
NbL02g16620	8.03723	0.105313	0.258304	0.213186	0.481657	protein PIN-LIKES 7-like (LOC109214641) transcript variant X1 mRNA (XM 019378580.1 XP 019234125.1)	AT2G17500	PILS5	FALSE	PILS5	TAIR	AT2G17500.1 | Symbols:PILS5 | PIN-LIKES 5 | Chr2:7607063-7608990 FORWARD LENGTH=396	GO:0009733 / GO:0010311 / GO:0040009 / GO:0080162 / GO:0140964	response to auxin / lateral root formation / regulation of growth rate / endoplasmic reticulum to cytosol auxin transport / intracellular auxin homeostasis	62.1	99.5	sp|Q9SHL8|PILS5_ARATH	62.1	99.5							other	0.317262	PILS5	FALSE
NbL02g16630	83.494	-0.139991	0.135312	0.143735	0.390014	exosome complex exonuclease RRP44 homolog A (LOC104101823) transcript variant X1 mRNA (XM 009609346.3 XP 009607641.1)	AT2G17510	AtRRP44A	FALSE	AtRRP44A	TAIR	AT2G17510.2 | Symbols:RRP44A,AtRRP44A,EMB2763 | Rrp44 homolog A,EMBRYO DEFECTIVE 2763 | Chr2:7609395-7616242 REVERSE LENGTH=1012	GO:0016075 / GO:0071031	rRNA catabolic process / nuclear mRNA surveillance of mRNA 3'-end processing	84	58.7	sp|Q9SHL7|RP44A_ARATH	84	58.7							other	0.40892	AtRRP44A	FALSE
NbL02g16640	92.7753	-0.116654	0.126531	0.212091	0.480667	subtilisin-like protease SBT3.9 (LOC109210138) mRNA (XM 019373512.1 XP 019229057.1)	AT4G34980	SLP2	FALSE	SLP2	TAIR	AT4G34980.1 | Symbols:SLP2 | subtilisin-like serine protease 2 | Chr4:16656929-16659223 REVERSE LENGTH=764	GO:0009827	plant-type cell wall modification	45.8	95.5	sp|A9JQS7|SBTS_LOTJA	45.1	98.1							other	0.318156	SLP2	FALSE
NbL02g16650	112.899	-0.049484	0.128437	0.596154	0.798818	uncharacterized LOC109210147 (LOC109210147) mRNA (XM 019373522.1 XP 019229067.1)	AT3G51500	INB3	FALSE	INB3	TAIR	AT3G51500.1 | Symbols:no symbol available | no full name available | Chr3:19108353-19108703 FORWARD LENGTH=116	GO:0008150	biological_process	46	66.9										other	0.0975523	INB3	FALSE
NbL14g10940	32.8368	2.96248	0.397251	1.24121e-14	6.39383e-12	protein PLANT CADMIUM RESISTANCE 2-like (LOC107806230) mRNA (XM 016630354.1 XP 016485840.1)	AT1G14870	AtPCR2	FALSE	AtPCR2	TAIR	AT1G14870.1 | Symbols:AtPCR2,PCR2 | PLANT CADMIUM RESISTANCE 2 | Chr1:5128591-5129458 REVERSE LENGTH=152	GO:0006979	response to oxidative stress	67.2	69.1	sp|Q9LQU4|PCR2_ARATH	67.2	69.1							other	11.1942	AtPCR2	TRUE	up
NbL02g16670	7.00592	0.0663498	0.229919	0.404888	0.665403	2-oxoglutarate-dependent dioxygenase DAO-like (LOC109210056) mRNA (XM 019373433.1 XP 019228978.1)	AT1G14130	AtDAO	FALSE	AtDAO	TAIR	AT1G14130.1 | Symbols:no symbol available | no full name available | Chr1:4836041-4837040 REVERSE LENGTH=308	GO:0009852 / GO:0140964	auxin catabolic process / intracellular auxin homeostasis	63.5	96	sp|Q01IX6|DAO_ORYSI	58.3	95.4							other	0.176915	AtDAO	FALSE
NbL02g16680	566.013	0.0585334	0.108489	0.501666	0.736831	kinesin-like protein KIN-14E (LOC109210042) mRNA (XM 019373417.1 XP 019228962.1)	AT5G65930	KN14E_ARATH	FALSE	KCBP	UniProt	sp|Q9FHN8|KN14E_ARATH Kinesin-like protein KIN-14E OS=Arabidopsis thaliana OX=3702 GN=KIN14E PE=1 SV=1	GO:0001578 / GO:0007018 / GO:0007018 / GO:0007018 / GO:0009846 / GO:0010091 / GO:0043622 / GO:0048629	microtubule bundle formation / microtubule-based movement / microtubule-based movement / microtubule-based movement / pollen germination / trichome branching / cortical microtubule organization / trichome patterning	71.6	98.7	sp|Q9FHN8|KN14E_ARATH	71.9	98.7							other	0.132632	KN14E_ARATH	FALSE
NbL02g16690	102.322	0.0830349	0.123524	0.368975	0.634575	N-acylphosphatidylethanolamine synthase-like (LOC107778550) mRNA (XM 016598831.1 XP 016454317.1)	AT1G78690	At1g78690p	FALSE	At1g78690p	TAIR	AT1G78690.1 | Symbols:At1g78690p | | Chr1:29597002-29598409 FORWARD LENGTH=284	GO:0006644 / GO:0006650	phospholipid metabolic process / glycerophospholipid metabolic process	66.5	96.2	sp|Q9ZV87|NAPES_ARATH	66.5	96.2							other	0.197517	At1g78690p	FALSE
NbL02g16700	200.213	0.0131928	0.122888	0.885964	0.952253	C-type lectin receptor-like tyrosine-protein kinase At1g52310 (LOC109210011) transcript variant X2 mRNA (XM 019373391.1 XP 019228936.1)	AT1G52310	AT1G52310	FALSE	AT1G52310	TAIR	AT1G52310.1 | Symbols:no symbol available | no full name available | Chr1:19478401-19480462 FORWARD LENGTH=552	GO:0007165	signal transduction	84.1	88.4	sp|Q9C823|Y1523_ARATH	84.1	88.4							other	0.0212478	AT1G52310	FALSE
NbL02g16710	284.713	0.185799	0.120437	0.0438887	0.201939	allantoate deiminase (LOC109209993) transcript variant X2 mRNA (XM 019373375.1 XP 019228920.1)	AT4G20070	AAH	FALSE	AAH	TAIR	AT4G20070.1 | Symbols:ATAAH,AAH | allantoate amidohydrolase | Chr4:10861548-10864529 FORWARD LENGTH=525	GO:0006145 / GO:0006145 / GO:0010136 / GO:0010136	purine nucleobase catabolic process / purine nucleobase catabolic process / ureide catabolic process / ureide catabolic process	73.1	88.4	sp|C0M0V4|AAH1_SOYBN	72.7	87.6							other	0.694779	AAH	FALSE
NbL02g16720	4.51184	0.00114009	0.218429	0.987835	0.995756				FALSE		none															other	0.00184724	NbL02g16720	FALSE
NbL02g16740	1.63537	0.0323502	0.311312	0.605408	0.804965	polygalacturonase QRT3-like (LOC109214870) mRNA (XM 019378834.1 XP 019234379.1)	AT4G20040	AT4G20040	FALSE	AT4G20040	TAIR	AT4G20040.1 | Symbols:no symbol available | no full name available | Chr4:10847348-10848963 REVERSE LENGTH=483			43.3	87.9										other	0.0942228	AT4G20040	FALSE
NbL02g16750	2.71441	0.137252	0.360793	0.118163	0.350187	RING-H2 finger protein ATL73-like (LOC109212675) mRNA (XM 019376345.1 XP 019231890.1)	AT2G17450	ATL44	FALSE	ATL44	TAIR	AT2G17450.1 | Symbols:RHA3A | RING-H2 finger A3A | Chr2:7576640-7577197 REVERSE LENGTH=185	GO:0016567	protein ubiquitination	54.5	51.2	sp|O22755|ATL44_ARATH	54.5	51.2							other	0.4557	ATL44	FALSE
NbL02g16760	435.913	0.0927111	0.100309	0.265914	0.539274	choline-phosphate cytidylyltransferase 1-like (LOC109212676) mRNA (XM 019376346.1 XP 019231891.1)	AT4G15130	ATCCT2	FALSE	ATCCT2	TAIR	AT4G15130.1 | Symbols:CCT2,ATCCT2 | phosphorylcholine cytidylyltransferase2 | Chr4:8637793-8639388 FORWARD LENGTH=304	GO:0006656 / GO:0006657	phosphatidylcholine biosynthetic process / CDP-choline pathway	77.3	76.8	sp|F4JJE0|CCT2_ARATH	77.3	76.8							other	0.268191	ATCCT2	FALSE
NbL02g16770	2.33269	0.121996	0.482558	0.138988	0.383331	uncharacterized LOC104234333 (LOC104234333) mRNA (XM 009787888.1 XP 009786190.1)			FALSE		none															other	0.416426	NbL02g16770	FALSE
NbL02g16780	288.557	-0.00798274	0.114773	0.928933	0.971624	U4/U6.U5 tri-snRNP-associated protein 2-like (LOC109208334) transcript variant X4 mRNA (XM 019371437.1 XP 019226982.1)	AT4G22350	AT4G22350	FALSE	AT4G22350	TAIR	AT4G22350.2 | Symbols:no symbol available | no full name available | Chr4:11804073-11806939 REVERSE LENGTH=539	GO:0000245 / GO:0000245 / GO:0016579	spliceosomal complex assembly / spliceosomal complex assembly / protein deubiquitination	70.6	99.6	sp|Q3TIX9|UBP39_MOUSE	52.9	81.5							other	0.0125017	AT4G22350	FALSE
NbL02g16790	423.797	0.162458	0.119664	0.0767197	0.275551	copper-transporting ATPase RAN1-like (LOC109213070) mRNA (XM 019376825.1 XP 019232370.1)	AT5G44790	AtHMP51	FALSE	AtHMP51	TAIR	AT5G44790.1 | Symbols:HMA7,RAN1 | RESPONSIVE-TO-ANTAGONIST 1 | Chr5:18075846-18079817 REVERSE LENGTH=1001	GO:0009723 / GO:0009873 / GO:0009873 / GO:0010119 / GO:0055070	response to ethylene / ethylene-activated signaling pathway / ethylene-activated signaling pathway / regulation of stomatal movement / copper ion homeostasis	73	99.9	sp|Q9S7J8|HMA7_ARATH	73	99.9							other	0.559798	AtHMP51	FALSE
NbL02g16800	554.329	0.0177946	0.0964048	0.82667	0.925708	thioredoxin O2 mitochondrial-like (LOC109213080) mRNA (XM 019376837.1 XP 019232382.1)	AT2G35010	ATO1	FALSE	ATO1	TAIR	AT2G35010.1 | Symbols:ATO1,TO1 | thioredoxin O1 | Chr2:14754398-14755888 FORWARD LENGTH=194	GO:0080093	regulation of photorespiration	44.8	99.5	sp|O64764|TRXO1_ARATH	44.8	99.5							other	0.0335261	ATO1	FALSE
NbL02g16810	18.6044	-0.0910079	0.229091	0.283191	0.556163	uncharacterized LOC109222980 (LOC109222980) mRNA (XM 019387258.1 XP 019242803.1)	AT1G31040	ORE15	FALSE	ORE15	TAIR	AT1G31040.1 | Symbols:no symbol available | no full name available | Chr1:11069793-11072182 REVERSE LENGTH=243	GO:0009733 / GO:0009735 / GO:0010150 / GO:0048366	response to auxin / response to cytokinin / leaf senescence / leaf development	61.3	97.5	sp|Q1G3Q4|RITF1_ARATH	42.4	97.9							other	0.254798	ORE15	FALSE
NbL10g11380	5.42225	2.95041	1.25074	5.06558e-05	0.00188182	uncharacterized LOC104220445 (LOC104220445) mRNA (XM 009771318.1 XP 009769620.1)			FALSE		none															other	2.72542	NbL10g11380	TRUE	up
NbL02g16830	1715.68	0.0652072	0.0940468	0.41482	0.673295	bifunctional purine biosynthesis protein PurH (LOC109209938) mRNA (XM 019373304.1 XP 019228849.1)	AT2G35040	AT2G35040	FALSE	AT2G35040	TAIR	AT2G35040.1 | Symbols:no symbol available | no full name available | Chr2:14765347-14768269 REVERSE LENGTH=596	GO:0006189 / GO:0006189 / GO:0009409	'de novo' IMP biosynthetic process / 'de novo' IMP biosynthetic process / response to cold	84.1	90	sp|A3DEU9|PUR9_ACET2	47.1	86.3							other	0.171795	AT2G35040	FALSE
NbL02g16840	42.5219	-0.0504855	0.151746	0.594666	0.797695	protein FAR-RED IMPAIRED RESPONSE 1-like (LOC107826696) transcript variant X8 mRNA (XM 016653715.1 XP 016509201.1)			FALSE		none															other	0.0981631	NbL02g16840	FALSE
NbL02g16860	463.886	-0.012991	0.100915	0.876513	0.947861	uncharacterized LOC104212182 (LOC104212182) transcript variant X2 mRNA (XM 009761390.1 XP 009759692.1)	AT5G44800	CHR4	FALSE	CHR4	TAIR	AT5G44800.1 | Symbols:CHR4,PKR1 | chromatin remodeling 4,PICKLE RELATED 1 | Chr5:18083659-18092162 REVERSE LENGTH=2223	GO:0006338	chromatin remodeling	60.6	71.5	sp|F4KBP5|CHR4_ARATH	60.6	71.5							other	0.0232554	CHR4	FALSE
NbL02g16870	1080.03	0.191726	0.0936291	0.0161206	0.112302	serine/threonine-protein kinase pakA-like (LOC104216817) transcript variant X2 mRNA (XM 009766949.1 XP 009765251.1)	AT2G35050	RAF24	FALSE	RAF24	TAIR	AT2G35050.1 | Symbols:no symbol available | no full name available | Chr2:14769708-14774796 FORWARD LENGTH=1257	GO:0006468 / GO:0006468 / GO:0007165 / GO:0007165 / GO:0009733 / GO:0010928 / GO:0071365	protein phosphorylation / protein phosphorylation / signal transduction / signal transduction / response to auxin / regulation of auxin mediated signaling pathway / cellular response to auxin stimulus	46.7	98.3	sp|O64768|RAF24_ARATH	46.7	98.3							other	0.949614	RAF24	FALSE
NbL02g16880	1329.6	-0.121649	0.083402	0.0976273	0.315907	eukaryotic initiation factor 4A-3 (LOC109209034) mRNA (XM 019372202.1 XP 019227747.1)	AT3G19760	IF4A3_NICPL	FALSE	EIF4A-III	UniProt	sp|P41380|IF4A3_NICPL Eukaryotic initiation factor 4A-3 OS=Nicotiana plumbaginifolia OX=4092 PE=2 SV=1	GO:0000398 / GO:0001666 / GO:0006397	mRNA splicing, via spliceosome / response to hypoxia / mRNA processing	87.5	95.4	sp|P41380|IF4A3_NICPL	99.2	95.4							other	0.500441	IF4A3_NICPL	FALSE
NbL02g16890	47.3392	-0.0954173	0.156316	0.320315	0.590991	MAP3K epsilon protein kinase 1-like (LOC104109402) mRNA (XM 009618692.3 XP 009616987.1)	AT3G13530	MAP3KE1	FALSE	MAP3KE1	TAIR	AT3G13530.1 | Symbols:MAP3KE1,MAPKKK7 | mitogen-activated protein kinase kinase kinase 7,MAP3K EPSILON PROTEIN KINASE | Chr3:4411934-4419320 REVERSE LENGTH=1368	GO:0006468 / GO:0007009 / GO:0009555 / GO:0045995 / GO:0046777 / GO:0051302 / GO:0051510 / GO:0061387	protein phosphorylation / plasma membrane organization / pollen development / regulation of embryonic development / protein autophosphorylation / regulation of cell division / regulation of unidimensional cell growth / regulation of extent of cell growth	48.6	98.8	sp|Q9LJD8|M3KE1_ARATH	48.6	98.8							other	0.228419	MAP3KE1	FALSE
NbL02g16900	1.18404	0.337898	0.86148	0.0236726	0.141177	uncharacterized LOC107766348 (LOC107766348) mRNA (XM 016585116.1 XP 016440602.1)			FALSE		none															other	0.850237	NbL02g16900	FALSE
NbL02g16910	38.198	-0.0598657	0.175185	0.512567	0.744675	protein FAR1-RELATED SEQUENCE 5-like (LOC107779661) mRNA (XM 016600127.1 XP 016455613.1)			FALSE		none															other	0.128033	NbL02g16910	FALSE
NbL02g16920	5.57269	-0.122565	0.25987	0.166638	0.42262	protein FAR1-RELATED SEQUENCE 5-like (LOC107779661) mRNA (XM 016600127.1 XP 016455613.1)			FALSE		none															other	0.37405	NbL02g16920	FALSE
NbL02g16940	25.6466	0.16632	0.200305	0.0964718	0.313771				FALSE		none															other	0.503387	NbL02g16940	FALSE
NbL02g16960	278.249	-0.0321375	0.0903235	0.679585	0.847717	potassium transporter 11-like (LOC104231014) mRNA (XM 009783936.1 XP 009782238.1)	AT2G35060	KUP11	FALSE	KUP11	TAIR	AT2G35060.2 | Symbols:KUP11 | K+ uptake permease 11 | Chr2:14775184-14778184 REVERSE LENGTH=793	GO:0006813 / GO:0009555 / GO:0071805	potassium ion transport / pollen development / potassium ion transmembrane transport	79.6	99.7	sp|O64769|POT11_ARATH	79.6	99.7							other	0.0717491	KUP11	FALSE
NbL02g17000	103.177	-0.0427593	0.124237	0.643545	0.827206	putative pentatricopeptide repeat-containing protein At3g47840 (LOC109209696) mRNA (XM 019373015.1 XP 019228560.1)	AT3G47840	AT3G47840	FALSE	AT3G47840	TAIR	AT3G47840.1 | Symbols:no symbol available | no full name available | Chr3:17651912-17654032 FORWARD LENGTH=706	GO:0009451 / GO:0009451	RNA modification / RNA modification	57.1	91.2	sp|Q9STS9|PP268_ARATH	57.1	91.2							other	0.0823864	AT3G47840	FALSE
NbL13g07510	2331.46	2.94849	0.4544	9.42179e-12	2.65071e-09	phenazine biosynthesis-like domain-containing protein 1 (LOC104242294) mRNA (XM 009797326.1 XP 009795628.1)	AT4G02860	DAAR2	FALSE	DAAR2	TAIR	AT4G02860.1 | Symbols:DAAR2 | D-amino acid racemase2 | Chr4:1268952-1270508 REVERSE LENGTH=313	GO:0009058	biosynthetic process	56.5	98.6	sp|Q9KG32|Y283_HALH5	44	96.6							other	8.57664	DAAR2	TRUE	up
NbL02g17030	227.924	-0.0765786	0.133341	0.417595	0.675712	probable arabinosyltransferase ARAD1 (LOC109209593) mRNA (XM 019372904.1 XP 019228449.1)	AT2G35100	ARAD1	FALSE	ARAD1	TAIR	AT2G35100.1 | Symbols:ARAD1 | ARABINAN DEFICIENT 1 | Chr2:14793993-14795564 REVERSE LENGTH=447	GO:0006486 / GO:0045489	protein glycosylation / pectin biosynthetic process	62.2	89.2	sp|Q6DBG8|ARAD1_ARATH	62.2	89.2							other	0.170238	ARAD1	FALSE
NbL02g17040	404.156	0.0668175	0.114535	0.455402	0.703963	14 kDa zinc-binding protein (LOC109209602) mRNA (XM 019372913.1 XP 019228458.1)	AT1G31160	ZB14_MAIZE	FALSE	HINT	UniProt	sp|P42856|ZB14_MAIZE 14 kDa zinc-binding protein OS=Zea mays OX=4577 GN=ZBP14 PE=1 SV=1	GO:0006790 / GO:0009150	sulfur compound metabolic process / purine ribonucleotide metabolic process	65.8	99.5	sp|P42856|ZB14_MAIZE	69.4	67.8							other	0.15245	ZB14_MAIZE	FALSE
NbL02g17060	77.189	-0.210693	0.183747	0.0433033	0.200227	glycine cleavage system H protein 2 mitochondrial (LOC109209638) mRNA (XM 019372950.1 XP 019228495.1)	AT2G35120	AT2G35120	FALSE	AT2G35120	TAIR	AT2G35120.1 | Symbols:no symbol available | no full name available | Chr2:14805913-14807274 REVERSE LENGTH=156	GO:0019464 / GO:0019464	glycine decarboxylation via glycine cleavage system / glycine decarboxylation via glycine cleavage system	73.1	99.4	sp|O82179|GCSH2_ARATH	73.1	99.4							other	0.698478	AT2G35120	FALSE
NbL02g17080	360.907	-0.159672	0.134973	0.0963896	0.313588	50S ribosomal protein L30-like (LOC109209651) transcript variant X2 mRNA (XM 019372972.1 XP 019228517.1)	AT5G55140	uL30m	FALSE	uL30m	TAIR	AT5G55140.1 | Symbols:no symbol available | no full name available | Chr5:22381370-22381787 FORWARD LENGTH=109	GO:0006412	translation	67.9	97.2										other	0.503641	uL30m	FALSE
NbL02g17090	208.592	0.0914747	0.113675	0.305519	0.57712	uncharacterized LOC109209666 (LOC109209666) transcript variant X3 mRNA (XM 019372994.1 XP 019228539.1)			FALSE		none															other	0.238734	NbL02g17090	FALSE
NbL02g17100	5.4289	-0.0527062	0.23884	0.484082	0.723915				FALSE		none															other	0.140312	NbL02g17100	FALSE
NbL02g17110	9.40699	-0.0458503	0.19985	0.583074	0.79094	protein EXORDIUM-like 7 (LOC107781239) mRNA (XM 016601914.1 XP 016457400.1)	AT2G35150	EXL7	FALSE	EXL7	TAIR	AT2G35150.1 | Symbols:EXL7 | EXORDIUM LIKE 7 | Chr2:14817220-14818191 REVERSE LENGTH=323	GO:0008150	biological_process	62.9	81.9	sp|O82176|EXOL7_ARATH	62.9	81.9							other	0.101856	EXL7	FALSE
NbL02g17120	46.663	0.0181068	0.151899	0.847897	0.934942	pentatricopeptide repeat-containing protein At4g19890 (LOC109209413) transcript variant X3 mRNA (XM 019372686.1 XP 019228231.1)			FALSE		none															other	0.0292153	NbL02g17120	FALSE
NbL02g17130	256.766	-0.0530992	0.0998445	0.522715	0.751978	glutathionyl-hydroquinone reductase YqjG-like (LOC107828221) transcript variant X1 mRNA (XM 016655500.1 XP 016510986.1)	AT4G19880	AT4G19880	FALSE	AT4G19880	TAIR	AT4G19880.2 | Symbols:no symbol available | no full name available | Chr4:10784691-10786376 REVERSE LENGTH=382	GO:0071456	cellular response to hypoxia	68.3	96.1	sp|P42620|YQJG_ECOLI	50.5	87.5							other	0.123795	AT4G19880	FALSE
NbL02g17140	1.45919	-0.0351279	0.298213	0.583272	0.791099	uncharacterized LOC104210695 (LOC104210695) mRNA (XM 009759648.1 XP 009757950.1)			FALSE		none															other	0.101769	NbL02g17140	FALSE
NbL02g17150	7.49991	0.0323465	0.214642	0.677589	0.846327	acyltransferase-like 4 (LOC107813979) mRNA (NM 001325915.1 NP 001312844.1)			FALSE		none															other	0.072462	NbL02g17150	FALSE
NbL02g17160	648.415	-0.0805761	0.0947833	0.316129	0.587119	cytochrome c6 chloroplastic (LOC109209457) transcript variant X1 mRNA (XM 019372729.1 XP 019228274.1)	AT5G45040	CYTC6A	FALSE	CYTC6A	TAIR	AT5G45040.1 | Symbols:CYTC6A | cytochrome c6A | Chr5:18175566-18176851 REVERSE LENGTH=175			76.7	55.1	sp|Q93VA3|CYC6_ARATH	76.7	55.1							other	0.231274	CYTC6A	FALSE
NbL02g17190	425.178	0.0567539	0.138745	0.549802	0.770026	phosphatase IMPL1 chloroplastic-like (LOC107761059) transcript variant X2 misc RNA (XR 001642513.1 )	AT1G31190	IMPL1	FALSE	IMPL1	TAIR	AT1G31190.1 | Symbols:IMPL1 | myo-inositol monophosphatase like 1 | Chr1:11144861-11146800 FORWARD LENGTH=371	GO:0006020 / GO:0006021 / GO:0007165 / GO:0046854	inositol metabolic process / inositol biosynthetic process / signal transduction / phosphatidylinositol phosphate biosynthetic process	82.8	85.1	sp|Q94F00|IMPL1_ARATH	82.8	85.1							other	0.113495	IMPL1	FALSE
NbL15g13080	10.0927	2.9435	0.787541	2.90137e-06	0.000174531	probable WRKY transcription factor 23 (LOC107788174) mRNA (XM 016609838.1 XP 016465324.1)			FALSE		none															other	3.75813	NbL15g13080	TRUE	up
NbL02g17210	418.404	-0.116981	0.104136	0.169974	0.427218	uncharacterized protein C12B10.15c (LOC109222975) mRNA (XM 019387253.1 XP 019242798.1)	AT2G39440	AT2G39440	FALSE	AT2G39440	TAIR	AT2G39440.1 | Symbols:no symbol available | no full name available | Chr2:16468220-16469113 REVERSE LENGTH=162	GO:0006401	RNA catabolic process	55.8	88.7										other	0.369351	AT2G39440	FALSE
NbL02g17220	315.78	-0.0298709	0.125003	0.746873	0.88333	exocyst complex component EXO84C (LOC109209379) mRNA (XM 019372642.1 XP 019228187.1)	AT1G10180	EXO84C	FALSE	EXO84C	TAIR	AT1G10180.1 | Symbols:EXO84C | exocyst complex component 84C | Chr1:3338381-3341494 REVERSE LENGTH=769	GO:0006893 / GO:0008104 / GO:0060321	Golgi to plasma membrane transport / protein localization / acceptance of pollen	58.4	98.2	sp|Q9SY60|EX84C_ARATH	58.4	98.2							other	0.0538769	EXO84C	FALSE
NbL03g13760	133.343	2.9385	0.635681	1.6569e-07	1.47804e-05	protein DOWNY MILDEW RESISTANCE 6 (LOC109225431) mRNA (XM 019390093.1 XP 019245638.1)	AT5G24530	AtDMR6	FALSE	AtDMR6	TAIR	AT5G24530.1 | Symbols:AtDMR6,DMR6 | DOWNY MILDEW RESISTANT 6 | Chr5:8378964-8383154 FORWARD LENGTH=341	GO:0002229 / GO:0002239 / GO:0002239 / GO:0009617 / GO:0009617 / GO:0009620 / GO:0009620 / GO:0009751 / GO:0009813 / GO:0009813 / GO:0010150 / GO:0042742 / GO:0046244 / GO:0071456	defense response to oomycetes / response to oomycetes / response to oomycetes / response to bacterium / response to bacterium / response to fungus / response to fungus / response to salicylic acid / flavonoid biosynthetic process / flavonoid biosynthetic process / leaf senescence / defense response to bacterium / salicylic acid catabolic process / cellular response to hypoxia	67.4	92.8	sp|Q9FLV0|DMR6_ARATH	67.4	92.8							Defense	4.83031	AtDMR6	TRUE	up
NbL02g17240	172.18	0.0591525	0.150905	0.534027	0.759538	zinc finger protein ZPR1-like (LOC107784372) transcript variant X2 misc RNA (XR 001647669.1 )	AT5G22480	AT5G22480	FALSE	AT5G22480	TAIR	AT5G22480.1 | Symbols:no symbol available | no full name available | Chr5:7451643-7456168 REVERSE LENGTH=493	GO:0008150	biological_process	70.9	91.8	sp|Q62384|ZPR1_MOUSE	48.3	60.9							other	0.11945	AT5G22480	FALSE
NbL02g17250	1005.87	0.0151484	0.0738933	0.820937	0.922285	vesicle-associated membrane protein 722-like (LOC107784374) mRNA (XM 016605505.1 XP 016460991.1)	AT1G04750	AT	FALSE	AT	TAIR	AT1G04750.1 | Symbols:VAMP721,ATVAMP721,VAMP7B,AT VAMP7B | VESICLE-ASSOCIATED MEMBRANE PROTEIN 7B,vesicle-associated membrane protein 721 | Chr1:1331857-1333426 REVERSE LENGTH=219	GO:0009920 / GO:0016192 / GO:0034976 / GO:0072659	cell plate formation involved in plant-type cell wall biogenesis / vesicle-mediated transport / response to endoplasmic reticulum stress / protein localization to plasma membrane	82.9	97.3	sp|Q9ZTW3|VA721_ARATH	82.9	97.3							other	0.0351347	AT	FALSE
NbL02g17260	61.0703	-0.0213636	0.139062	0.821391	0.922498	leucine--tRNA ligase cytoplasmic-like (LOC107802103) mRNA (XM 016625546.1 XP 016481032.1)	AT1G09620	AT1G09620	FALSE	AT1G09620	TAIR	AT1G09620.1 | Symbols:no symbol available | no full name available | Chr1:3113077-3116455 REVERSE LENGTH=1091	GO:0006429 / GO:0006429	leucyl-tRNA aminoacylation / leucyl-tRNA aminoacylation	63.2	85.1	sp|F4I116|SYLC_ARATH	63.2	85.1							other	0.0350347	AT1G09620	FALSE
NbL02g17270	408.807	0.0113599	0.114698	0.898976	0.958312	BOI-related E3 ubiquitin-protein ligase 1-like (LOC107779863) mRNA (XM 016600360.1 XP 016455846.1)	AT3G12920	BRG3	FALSE	BRG3	TAIR	AT3G12920.1 | Symbols:BRG3 | BOI-related gene 3 | Chr3:4122127-4123323 REVERSE LENGTH=335	GO:0043067 / GO:0043067 / GO:0043161	regulation of programmed cell death / regulation of programmed cell death / proteasome-mediated ubiquitin-dependent protein catabolic process	42.4	99.7	sp|Q9LDD1|BRG3_ARATH	42.4	99.7							other	0.018493	BRG3	FALSE
NbL02g17300	109.81	-0.00624069	0.145603	0.947466	0.978805	putative pentatricopeptide repeat-containing protein At5g43820 (LOC109218158) transcript variant X5 mRNA (XM 019382500.1 XP 019238045.1)			FALSE		none															other	0.00930403	NbL02g17300	FALSE
NbL02g17310	239.267	0.0888147	0.12742	0.341871	0.610736	uncharacterized LOC107789029 (LOC107789029) transcript variant X2 mRNA (XM 016610800.1 XP 016466286.1)	AT4G19670	AT4G19670	FALSE	AT4G19670	TAIR	AT4G19670.1 | Symbols:no symbol available | no full name available | Chr4:10699383-10701342 REVERSE LENGTH=532	GO:0006511 / GO:0016567	ubiquitin-dependent protein catabolic process / protein ubiquitination	62.6	95.1										other	0.214146	AT4G19670	FALSE
NbL18g18650	29.5614	2.93616	0.520982	1.39085e-09	2.35504e-07	UDP-arabinose 4-epimerase 1-like (LOC104210471) mRNA (XM 009759376.1 XP 009757678.1)	AT1G30620	HSR8	FALSE	HSR8	TAIR	AT1G30620.1 | Symbols:MUR4,HSR8,UXE1 | UDP-D-XYLOSE 4-EPIMERASE 1,MURUS 4,HIGH SUGAR RESPONSE8 | Chr1:10855496-10857970 FORWARD LENGTH=419	GO:0005996 / GO:0006012 / GO:0009832 / GO:0019567 / GO:0033358 / GO:0045227	monosaccharide metabolic process / galactose metabolic process / plant-type cell wall biogenesis / arabinose biosynthetic process / UDP-L-arabinose biosynthetic process / capsule polysaccharide biosynthetic process	79.4	99.5	sp|Q9SA77|ARAE1_ARATH	79.4	99.5							other	6.628	HSR8	TRUE	up
NbL02g17340	411.811	0.128569	0.165911	0.186868	0.449173	putative E3 ubiquitin-protein ligase LIN (LOC107805698) mRNA (XM 016629771.1 XP 016485257.1)			FALSE		none															other	0.347587	NbL02g17340	FALSE
NbL02g17350	3.89602	-0.0177465	0.208351	0.821031	0.922307	uncharacterized LOC109219343 (LOC109219343) mRNA (XM 019383783.1 XP 019239328.1)			FALSE		none															other	0.0351244	NbL02g17350	FALSE
NbL02g17380	279.373	-0.132521	0.119686	0.147953	0.396076	probable RNA 3'-terminal phosphate cyclase-like protein (LOC107816483) mRNA (XM 016642206.1 XP 016497692.1)	AT5G22100	AT5G22100	FALSE	AT5G22100	TAIR	AT5G22100.1 | Symbols:no symbol available | no full name available | Chr5:7329015-7330718 FORWARD LENGTH=375	GO:0000479 / GO:0006396	endonucleolytic cleavage of tricistronic rRNA transcript (SSU-rRNA, 5.8S rRNA, LSU-rRNA) / RNA processing	66.3	97.9	sp|Q9C578|RCL1_ARATH	66.3	97.9							other	0.402221	AT5G22100	FALSE
NbL02g17390	91.4364	0.0766787	0.139526	0.420732	0.678178	transmembrane protein 56-B-like (LOC109217480) transcript variant X2 mRNA (XM 019381733.1 XP 019237278.1)	AT1G31300	AT1G31300	FALSE	AT1G31300	TAIR	AT1G31300.1 | Symbols:no symbol available | no full name available | Chr1:11194308-11195955 FORWARD LENGTH=278	GO:0055088	lipid homeostasis	71.9	94.3										other	0.168656	AT1G31300	FALSE
NbL02g17410	206.468	-0.201165	0.136161	0.0382113	0.186066	uncharacterized LOC109217481 (LOC109217481) transcript variant X1 mRNA (XM 019381735.1 XP 019237280.1)	AT3G55600	USE12	FALSE	USE12	TAIR	AT3G55600.1 | Symbols:no symbol available | no full name available | Chr3:20620682-20622341 FORWARD LENGTH=240	GO:0006890	retrograde vesicle-mediated transport, Golgi to endoplasmic reticulum	64.2	99.6										other	0.730332	USE12	FALSE
NbL02g17420	74.2115	0.217424	0.140206	0.0270643	0.152284	senescence-associated carboxylesterase 101-like (LOC107770674) transcript variant X1 mRNA (XM 016590005.1 XP 016445491.1)	AT5G14930	SAG101	FALSE	SAG101	TAIR(weak)	AT5G14930.2 | Symbols:SAG101 | senescence-associated gene 101 | Chr5:4828754-4830769 FORWARD LENGTH=537	GO:0002230 / GO:0006629 / GO:0006952 / GO:0050829 / GO:0060866 / GO:1900057 / GO:1900426 / GO:1902290	positive regulation of defense response to virus by host / lipid metabolic process / defense response / defense response to Gram-negative bacterium / leaf abscission / positive regulation of leaf senescence / positive regulation of defense response to bacterium / positive regulation of defense response to oomycetes	36	97.3	sp|Q4F883|SG101_ARATH	36	97.3							other	0.817345	NbL02g17420	FALSE
NbL02g17430	354.276	-0.172145	0.113627	0.0545707	0.228178	haloacid dehalogenase-like hydrolase domain-containing protein At3g48420 (LOC104227063) mRNA (XM 009779195.1 XP 009777497.1)	AT5G45170	AT5G45170	FALSE	AT5G45170	TAIR	AT5G45170.1 | Symbols:no symbol available | no full name available | Chr5:18270555-18273129 REVERSE LENGTH=372	GO:0008150	biological_process	55	97.9										other	0.641727	AT5G45170	FALSE
NbL02g17460	1.53504	-0.0778068	0.335723	0.279424	0.552802	LOB domain-containing protein 4-like (LOC107819419) mRNA (XM 016645528.1 XP 016501014.1)	AT1G31320	LBD4	FALSE	LBD4	TAIR	AT1G31320.1 | Symbols:LBD4 | LOB domain-containing protein 4 | Chr1:11213107-11214032 FORWARD LENGTH=172	GO:0009736 / GO:0010087 / GO:0048364 / GO:0080117	cytokinin-activated signaling pathway / phloem or xylem histogenesis / root development / secondary growth	67.4	99.4	sp|Q9SHE9|LBD4_ARATH	67.4	99.4							other	0.257431	LBD4	FALSE
NbL02g17470	11487.3	0.123622	0.138681	0.197855	0.463424	photosystem I reaction center subunit III chloroplastic-like (LOC109225843) mRNA (XM 019390630.1 XP 019246175.1)	AT1G31330	PSAF_FLATR	FALSE	PSAF	UniProt	sp|P46486|PSAF_FLATR Photosystem I reaction center subunit III, chloroplastic OS=Flaveria trinervia OX=4227 GN=PSAF PE=2 SV=1			73.2	97.4	sp|P46486|PSAF_FLATR	77	98.7							other	0.334022	PSAF_FLATR	FALSE
NbL02g17480	69.1671	-0.0924059	0.12748	0.322944	0.593356	uncharacterized LOC104227227 (LOC104227227) mRNA (XM 009779429.1 XP 009777731.1)	AT5G60710	AT5G60710	FALSE	AT5G60710	TAIR	AT5G60710.1 | Symbols:no symbol available | no full name available | Chr5:24410953-24414849 REVERSE LENGTH=704			47.2	88.1	sp|Q9LTA6|WAV3_ARATH	32.2	78.5							other	0.226684	AT5G60710	FALSE
NbL02g17490	63.8106	-0.0459582	0.163229	0.622267	0.815285	delta(24)-sterol reductase-like (LOC109215510) transcript variant X1 mRNA (XM 019379582.1 XP 019235127.1)	AT3G19820	CBB1	FALSE	CBB1	TAIR	AT3G19820.1 | Symbols:DWF1,DIM,DIM1,CBB1,EVE1 | ENHANCED VERY-LOW-FLUENCE RESPONSES 1,DIMINUTIA,DIMINUTO 1,CABBAGE 1,DWARF 1 | Chr3:6879835-6881616 REVERSE LENGTH=561	GO:0006694 / GO:0008202 / GO:0009416 / GO:0009808 / GO:0009826 / GO:0009834 / GO:0016132 / GO:0016132	steroid biosynthetic process / steroid metabolic process / response to light stimulus / lignin metabolic process / unidimensional cell growth / plant-type secondary cell wall biogenesis / brassinosteroid biosynthetic process / brassinosteroid biosynthetic process	77.8	94.5	sp|P93472|DIM_PEA	76.9	96.4							other	0.0886904	CBB1	FALSE
NbL02g17500	65.6424	-0.170855	0.157014	0.0861651	0.294056	pentatricopeptide repeat-containing protein At4g21300-like (LOC107831147) mRNA (XM 016658881.1 XP 016514367.1)	AT4G21300	AtDEK36	FALSE	AtDEK36	TAIR	AT4G21300.1 | Symbols:no symbol available | no full name available | Chr4:11336479-11339052 FORWARD LENGTH=857	GO:0009451 / GO:0009451	RNA modification / RNA modification	51.2	95.2	sp|Q9STE1|PP333_ARATH	51.2	95.2							other	0.531569	AtDEK36	FALSE
NbL02g17510	8.49597	0.0479054	0.235589	0.523306	0.752364	protein LIGHT-DEPENDENT SHORT HYPOCOTYLS 4-like (LOC109222970) mRNA (XM 019387248.1 XP 019242793.1)	AT3G23290	LSH4	FALSE	LSH4	TAIR	AT3G23290.2 | Symbols:LSH4 | LIGHT SENSITIVE HYPOCOTYLS 4 | Chr3:8326958-8328010 FORWARD LENGTH=195	GO:0009299 / GO:0009299 / GO:0009416 / GO:0090698	mRNA transcription / mRNA transcription / response to light stimulus / post-embryonic plant morphogenesis	86	72.1	sp|Q9LW68|LSH4_ARATH	86	72.1							other	0.123572	LSH4	FALSE
NbL02g17520	127.485	-0.0635	0.136416	0.502713	0.737601	mediator of RNA polymerase II transcription subunit 9 (LOC104221212) transcript variant X2 mRNA (XM 009772223.1 XP 009770525.1)			FALSE		none															other	0.132179	NbL02g17520	FALSE
NbL02g17530	47.097	-0.0289325	0.17606	0.746664	0.883257	protein POLAR LOCALIZATION DURING ASYMMETRIC DIVISION AND REDISTRIBUTION-like (LOC109222972) mRNA (XM 019387249.1 XP 019242794.1)			FALSE		none															other	0.0539127	NbL02g17530	FALSE
NbL02g17540	10.3112	0.0600212	0.20254	0.477735	0.720775	uncharacterized LOC107802994 (LOC107802994) mRNA (XM 016626586.1 XP 016482072.1)			FALSE		none															other	0.1422	NbL02g17540	FALSE
NbL02g17570	472.53	-0.167598	0.102491	0.0472937	0.210582	pentatricopeptide repeat-containing protein At1g30610 chloroplastic-like (LOC107772647) mRNA (XM 016592137.1 XP 016447623.1)	AT1G30610	EMB2279	FALSE	EMB2279	TAIR	AT1G30610.1 | Symbols:EMB88,EMB2279 | EMBRYO DEFECTIVE 88,EMBRYO DEFECTIVE 2279 | Chr1:10846676-10850517 FORWARD LENGTH=1006	GO:0009658 / GO:0009658 / GO:0009658 / GO:0009793 / GO:0009793 / GO:0009793 / GO:0010098 / GO:0010239	chloroplast organization / chloroplast organization / chloroplast organization / embryo development ending in seed dormancy / embryo development ending in seed dormancy / embryo development ending in seed dormancy / suspensor development / chloroplast mRNA processing	58	75.4	sp|Q9SA76|PPR64_ARATH	58	75.4							other	0.676579	EMB2279	FALSE
NbL02g17580	1052.75	0.00923094	0.0905275	0.905712	0.961572	coatomer subunit epsilon-1-like (LOC109220237) mRNA (XM 019384694.1 XP 019240239.1)	AT1G30630	epsilon1-COP	FALSE	epsilon1-COP	TAIR	AT1G30630.1 | Symbols:no symbol available | no full name available | Chr1:10858546-10860173 REVERSE LENGTH=292	GO:0006888 / GO:0006890 / GO:0006891	endoplasmic reticulum to Golgi vesicle-mediated transport / retrograde vesicle-mediated transport, Golgi to endoplasmic reticulum / intra-Golgi vesicle-mediated transport	80.6	98.6	sp|Q9SA78|COPE1_ARATH	80.6	98.6							other	0.0170183	epsilon1-COP	FALSE
NbL02g17590	629.705	0.0544583	0.123625	0.555166	0.773685	probable ribose-5-phosphate isomerase 4 chloroplastic (LOC107788408) mRNA (XM 016610093.1 XP 016465579.1)	AT5G44520	AT5G44520	FALSE	AT5G44520	TAIR	AT5G44520.2 | Symbols:no symbol available | no full name available | Chr5:17934610-17936531 REVERSE LENGTH=326	GO:0009052	pentose-phosphate shunt, non-oxidative branch	53.8	93.9	sp|Q9FI13|RPI4_ARATH	53.8	93.9							other	0.111436	AT5G44520	FALSE
NbL02g17600	253.066	-0.196233	0.13222	0.0408659	0.19327	subtilisin-like protease SBT2.3 (LOC107788407) mRNA (XM 016610092.1 XP 016465578.1)	AT4G20430	AT4G20430	FALSE	AT4G20430	TAIR	AT4G20430.1 | Symbols:no symbol available | no full name available | Chr4:11017656-11021105 REVERSE LENGTH=856	GO:0008150	biological_process	69.1	94.7	sp|Q9SUN6|SBT22_ARATH	69.1	94.7							other	0.713836	AT4G20430	FALSE
NbL02g17610	236.648	0.019713	0.112231	0.823891	0.924013	gamma-soluble NSF attachment protein-like (LOC107770086) mRNA (XM 016589349.1 XP 016444835.1)	AT4G20410	GAMMA-SNAP	FALSE	GAMMA-SNAP	TAIR	AT4G20410.2 | Symbols:GAMMA-SNAP,GSNAP | gamma-soluble NSF attachment protein,GAMMA-SOLUBLE NSF ATTACHMENT PROTEIN | Chr4:11014099-11016154 REVERSE LENGTH=297	GO:0006886 / GO:0006886	intracellular protein transport / intracellular protein transport	60.9	94.9	sp|Q9SPE5|SNAG_ARATH	60.7	99.7							other	0.034322	GAMMA-SNAP	FALSE
NbL02g17620	348.113	-0.0288031	0.107003	0.739002	0.879483	flavin-dependent oxidoreductase FOX2-like (LOC107797120) mRNA (XM 016619984.1 XP 016475470.1)	AT5G44400	AtBBE26	FALSE	AtBBE26	TAIR	AT5G44400.1 | Symbols:AtBBE26 | | Chr5:17886365-17888071 REVERSE LENGTH=537			61.2	95	sp|Q9FKU8|BBE26_ARATH	61.2	95							other	0.0557727	AtBBE26	FALSE
NbL02g17630	251.089	0.278126	0.152979	0.00685378	0.066195	cation/calcium exchanger 4-like (LOC104117759) transcript variant X2 mRNA (XM 018778102.2 XP 018633618.1)	AT1G54115	ATCCX4	FALSE	ATCCX4	TAIR	AT1G54115.1 | Symbols:CCX4,ATCCX4 | CATION CALCIUM EXCHANGER 4,cation calcium exchanger 4 | Chr1:20202118-20204052 FORWARD LENGTH=644	GO:0006812 / GO:0006812 / GO:0010150 / GO:0055085	monoatomic cation transport / monoatomic cation transport / leaf senescence / transmembrane transport	62.1	98.8	sp|Q9SYG9|CCX4_ARATH	62.1	98.8							other	1.17917	ATCCX4	FALSE
NbL02g17670	45.706	-0.0994562	0.152464	0.301556	0.574289	probable choline kinase 2 (LOC109208934) mRNA (XM 019372095.1 XP 019227640.1)	AT1G74320	CEK2	FALSE	CEK2	TAIR	AT1G74320.1 | Symbols:CEK2 | choline/ethanolamine kinase 2 | Chr1:27941192-27942903 FORWARD LENGTH=350	GO:0006646 / GO:0006656	phosphatidylethanolamine biosynthetic process / phosphatidylcholine biosynthetic process	66.7	96.6	sp|Q8L518|CK2_ARATH	66.7	96.6							other	0.24087	CEK2	FALSE
NbL02g17680	242.429	0.0620185	0.144481	0.515063	0.746263	U3 snoRNP-associated protein-like YAOH (LOC109208927) mRNA (XM 019372086.1 XP 019227631.1)	AT4G21130	EMB2271	FALSE	EMB2271	TAIR	AT4G21130.1 | Symbols:EMB2271 | EMBRYO DEFECTIVE 2271 | Chr4:11274308-11276286 FORWARD LENGTH=479	GO:0006364 / GO:0009793	rRNA processing / embryo development ending in seed dormancy	55.7	65.9	sp|Q3MKM6|YAOL_ARATH	55.7	65.9							other	0.127108	EMB2271	FALSE
NbL02g17690	477.469	-0.112808	0.117071	0.213056	0.48163	DNA-damage-repair/toleration protein DRT111 chloroplastic (LOC109208907) mRNA (XM 019372068.1 XP 019227613.1)	AT1G30480	DRT111	FALSE	DRT111	TAIR	AT1G30480.1 | Symbols:RSN2,DRT111 | REQUIRED FOR SNC4-1D 2,DNA-DAMAGE-REPAIR/TOLERATION PROTEIN 111 | Chr1:10790315-10792423 FORWARD LENGTH=387	GO:0000398 / GO:0006281 / GO:0043484 / GO:0045292	mRNA splicing, via spliceosome / DNA repair / regulation of RNA splicing / mRNA cis splicing, via spliceosome	61.5	99.7	sp|P42698|DR111_ARATH	61.5	99.7							other	0.317286	DRT111	FALSE
NbL02g17700	30.0112	0.255286	0.241511	0.0242085	0.142784				FALSE		none															other	0.845321	NbL02g17700	FALSE
NbL12g17400	27.2342	2.93309	0.627245	1.32973e-07	1.21888e-05	TPR repeat-containing thioredoxin TTL4-like (LOC107819074) mRNA (XM 016645149.1 XP 016500635.1)	AT5G65160	TPR14	FALSE	TPR14	TAIR	AT5G65160.1 | Symbols:TPR14 | tetratricopeptide repeat 14 | Chr5:26031457-26033668 REVERSE LENGTH=593			52.2	97.8	sp|Q84JR9|TTL4_ARATH	44.8	61.5							other	4.91404	TPR14	TRUE	up
NbL02g17720	38.6665	-0.183032	0.209006	0.0732926	0.269083	uncharacterized LOC107775739 (LOC107775739) transcript variant X3 mRNA (XM 016595500.1 XP 016450986.1)	AT5G11470	ASI1	FALSE	ASI1	TAIR(weak)	AT5G11470.1 | Symbols:SG1,IBM2,ASI1 | ANTI-SILENCING 1,Increase in Bonsai Methylation 2,SHOOT GROWTH 1 | Chr5:3662757-3667041 REVERSE LENGTH=711	GO:0031507 / GO:0031507 / GO:0040029 / GO:0040029 / GO:0080188 / GO:0141005	heterochromatin formation / heterochromatin formation / epigenetic regulation of gene expression / epigenetic regulation of gene expression / gene silencing by siRNA-directed DNA methylation / retrotransposon silencing by heterochromatin formation	31.9	96.7	sp|Q9LYE3|ASI1_ARATH	31.9	96.7							other	0.570113	NbL02g17720	FALSE
NbL02g17730	292.638	-0.078342	0.0985834	0.341938	0.610825	kxDL motif-containing protein 1 (LOC109208822) transcript variant X3 mRNA (XM 019371986.1 XP 019227531.1)	AT3G29130	AT3G29130	FALSE	AT3G29130	TAIR	AT3G29130.2 | Symbols:no symbol available | no full name available | Chr3:11102546-11103847 REVERSE LENGTH=168	GO:0032418	lysosome localization	65.8	83	sp|A2XK00|LO917_ORYSI	61.3	78.7							other	0.214083	AT3G29130	FALSE
NbL02g17740	1740.59	-0.283994	0.174997	0.00845304	0.0757935	40S ribosomal protein S25 (LOC107807859) mRNA (XM 016632306.1 XP 016487792.1)	AT4G34555	RS25_SOLLC	FALSE	eS25x	UniProt	sp|P46301|RS25_SOLLC Small ribosomal subunit protein eS25 OS=Solanum lycopersicum OX=4081 GN=RPS25 PE=3 SV=1			87.7	61.8	sp|P46301|RS25_SOLLC	98.8	62.6							other	1.12037	RS25_SOLLC	FALSE
NbL14g07690	12.7083	2.92347	0.686476	6.14626e-07	4.597e-05	uncharacterized LOC107759452 (LOC107759452) mRNA (XM 016577395.1 XP 016432881.1)	AT1G44414	AT1G44414	FALSE	AT1G44414	TAIR	AT1G44414.1 | Symbols:no symbol available | no full name available | Chr1:16847781-16848086 FORWARD LENGTH=101			68.2	59.4										other	4.33753	AT1G44414	TRUE	up
NbL02g17760	20.4826	0.04938	0.16162	0.598124	0.799905	bifunctional epoxide hydrolase 2-like (LOC104247971) transcript variant X2 mRNA (XM 009804137.1 XP 009802439.1)	AT4G02340	AT4G02340	FALSE	AT4G02340	TAIR	AT4G02340.1 | Symbols:no symbol available | no full name available | Chr4:1035722-1037403 FORWARD LENGTH=324			53.6	93.3	sp|P0DO70|EPH3_SIRGR	51.5	93.3							other	0.0969615	AT4G02340	FALSE
NbL02g17770	208.152	-0.0221309	0.127	0.811855	0.91769	WPP domain-associated protein-like (LOC109208590) transcript variant X2 misc RNA (XR 002065219.1 )	AT2G34730	WAP_SOLLC	FALSE	AT2G34730	UniProt	sp|Q5BQN5|WAP_SOLLC WPP domain-associated protein (Fragment) OS=Solanum lycopersicum OX=4081 GN=WAP PE=1 SV=1			31	94.5	sp|Q5BQN5|WAP_SOLLC	77.9	92.4							other	0.0373039	WAP_SOLLC	FALSE
NbL02g17780	155.02	0.214024	0.143664	0.0307424	0.163974	probable receptor-like protein kinase At1g30570 (LOC109208616) transcript variant X2 mRNA (XM 019371754.1 XP 019227299.1)	AT1G30570	HERK2	FALSE	HERK2	TAIR	AT1G30570.1 | Symbols:HERK2 | hercules receptor kinase 2 | Chr1:10828933-10831482 FORWARD LENGTH=849	GO:0006468 / GO:0009741 / GO:0009826	protein phosphorylation / response to brassinosteroid / unidimensional cell growth	62.5	94.5	sp|Q9SA72|Y1357_ARATH	62.5	94.5							other	0.785225	HERK2	FALSE
NbL02g17790	303.167	-0.217182	0.132237	0.0240476	0.14237	probable LRR receptor-like serine/threonine-protein kinase At4g20940 (LOC107768653) mRNA (XM 016587782.1 XP 016443268.1)	AT4G20940	GHR1	FALSE	GHR1	TAIR	AT4G20940.1 | Symbols:GHR1 | GUARD CELL HYDROGEN PEROXIDE-RESISTANT 1 | Chr4:11202728-11206038 FORWARD LENGTH=1037	GO:0006468 / GO:0006468 / GO:0007165 / GO:0009416 / GO:0009737 / GO:0009789 / GO:0071244 / GO:0071485 / GO:0090333	protein phosphorylation / protein phosphorylation / signal transduction / response to light stimulus / response to abscisic acid / positive regulation of abscisic acid-activated signaling pathway / cellular response to carbon dioxide / cellular response to absence of light / regulation of stomatal closure	69.7	98.4	sp|C0LGQ9|GHR1_ARATH	69.4	99.9							other	0.846582	GHR1	FALSE
NbL02g17800	68.2213	0.0369068	0.134637	0.695536	0.856551	pentatricopeptide repeat-containing protein At2g01860 (LOC109208660) mRNA (XM 019371797.1 XP 019227342.1)	AT2G01860	CYK8	FALSE	CYK8	TAIR	AT2G01860.1 | Symbols:EMB975 | EMBRYO DEFECTIVE 975 | Chr2:388283-389743 FORWARD LENGTH=486			54.7	92.4	sp|Q5XET4|PP142_ARATH	54.7	92.4							other	0.0672469	CYK8	FALSE
NbL02g17820	3.17709	-0.0717185	0.264508	0.343143	0.611812	uncharacterized LOC109219041 (LOC109219041) mRNA (XM 019383446.1 XP 019238991.1)	AT4G20880	AT4G20880	FALSE	AT4G20880	TAIR(weak)	AT4G20880.1 | Symbols:no symbol available | no full name available | Chr4:11179389-11180606 REVERSE LENGTH=405			38.7	67										other	0.213382	NbL02g17820	FALSE
NbL02g17830	625.605	-0.0292263	0.0962455	0.718827	0.868214	dihydroceramide fatty acyl 2-hydroxylase FAH1-like (LOC107768658) transcript variant X3 mRNA (XM 016587792.1 XP 016443278.1)	AT2G34770	ATFAH1	FALSE	ATFAH1	TAIR	AT2G34770.1 | Symbols:FAH1,ATFAH1 | fatty acid hydroxylase 1,ARABIDOPSIS FATTY ACID HYDROXYLASE 1 | Chr2:14666776-14668061 FORWARD LENGTH=237	GO:0000038 / GO:0000038 / GO:0006631 / GO:0043069	very long-chain fatty acid metabolic process / very long-chain fatty acid metabolic process / fatty acid metabolic process / negative regulation of programmed cell death	76.8	96.2	sp|O48916|FAH1_ARATH	76.8	96.2							other	0.0613731	ATFAH1	FALSE
NbL02g15630	2.73257	2.92028	2.1084	0.000260336	0.00671002	uncharacterized LOC108947126 (LOC108947126) mRNA (XM 018774677.1 XP 018630193.1)	AT1G15010	AT1G15010	FALSE	AT1G15010	TAIR	AT1G15010.1 | Symbols:no symbol available | no full name available | Chr1:5171215-5171643 FORWARD LENGTH=142	GO:0050832 / GO:0071456	defense response to fungus / cellular response to hypoxia	44.9	70										Defense	2.17328	AT1G15010	TRUE	up
NbL02g17860	1.97832	0.0582992	0.311417	0.392048	0.654618	berberine bridge enzyme-like 13 (LOC109216172) mRNA (XM 019380303.1 XP 019235848.1)	AT1G30760	AtBBE-like	FALSE	AtBBE-like	TAIR	AT1G30760.2 | Symbols:AtBBE-like 13 | Berberine Bridge Enzyme-Like 13 | Chr1:10918267-10920441 FORWARD LENGTH=552			65	94.9	sp|Q93ZA3|BBE13_ARATH	65	94.9							other	0.184012	AtBBE-like	FALSE
NbL02g17880	645.823	-0.0808769	0.0839651	0.273345	0.546687	DEAD-box ATP-dependent RNA helicase 16 (LOC109208523) mRNA (XM 019371652.1 XP 019227197.1)	AT4G34910	AT4G34910	FALSE	AT4G34910	TAIR	AT4G34910.1 | Symbols:no symbol available | no full name available | Chr4:16631661-16634834 FORWARD LENGTH=626			68.5	95.1	sp|Q9SW44|RH16_ARATH	68.5	95.1							other	0.262261	AT4G34910	FALSE
NbL02g17890	1.37677	0.157539	0.611798	0.0911328	0.303892	cannabidiolic acid synthase-like (LOC107829246) mRNA (XM 016656721.1 XP 016512207.1)	AT1G30760	STOX_BERWI	FALSE	AtBBE-like	UniProt	sp|F1BVB6|STOX_BERWI Tetrahydroberberine oxidase OS=Berberis wilsoniae OX=258211 PE=1 SV=1			51.6	95.9	sp|F1BVB6|STOX_BERWI	53.1	98							other	0.51728	STOX_BERWI	FALSE
NbL02g17900	2179.65	-0.188472	0.161081	0.061609	0.24471	patellin-4-like (LOC107815177) mRNA (XM 016640702.1 XP 016496188.1)	AT1G30690	PATL4	FALSE	PATL4	TAIR	AT1G30690.1 | Symbols:no symbol available | no full name available | Chr1:10888284-10890085 FORWARD LENGTH=540	GO:0071365 / GO:1901703	cellular response to auxin stimulus / protein localization involved in auxin polar transport	51.6	99	sp|Q94C59|PATL4_ARATH	51.6	99							other	0.611348	PATL4	FALSE
NbL02g17910	94.3618	-0.0962724	0.127193	0.302943	0.575142	primase homolog protein-like (LOC107823224) transcript variant X2 mRNA (XM 016649835.1 XP 016505321.1)	AT1G30680	ATH	FALSE	ATH	TAIR	AT1G30680.1 | Symbols:ATH | Arabidopsis TWINKLE homolog | Chr1:10881665-10886060 FORWARD LENGTH=709	GO:0009260	ribonucleotide biosynthetic process	48	92	sp|B5X582|TWIH_ARATH	48	92							other	0.240225	ATH	FALSE
NbL02g17940	929.441	0.0451336	0.173892	0.619447	0.81343	187-kDa microtubule-associated protein AIR9 (LOC109242079) transcript variant X2 mRNA (XM 019408908.1 XP 019264453.1)	AT2G34680	AIR9	FALSE	AIR9	TAIR	AT2G34680.2 | Symbols:AIR9 | AUXIN-INDUCED IN ROOT CULTURES 9 | Chr2:14616947-14628809 REVERSE LENGTH=1768	GO:0009733 / GO:0010102	response to auxin / lateral root morphogenesis	67.1	97.2	sp|F4IIU4|AIR9_ARATH	67.1	97.2							other	0.08968	AIR9	FALSE
NbL06g11180	48.2684	2.91295	0.772219	2.60062e-06	0.000160396	sugar transport protein 13 (LOC104215490) mRNA (XM 009765306.1 XP 009763608.1)	AT5G26340	ATSTP13	FALSE	ATSTP13	TAIR	AT5G26340.1 | Symbols:MSS1,ATSTP13,STP13 | SUGAR TRANSPORT PROTEIN 13 | Chr5:9243851-9246994 REVERSE LENGTH=526	GO:0009414 / GO:0009651 / GO:0009737 / GO:0015749	response to water deprivation / response to salt stress / response to abscisic acid / monosaccharide transmembrane transport	81.2	99.8	sp|Q94AZ2|STP13_ARATH	81.2	99.8							other	3.79481	ATSTP13	TRUE	up
NbL02g17970	604.847	-0.044845	0.117072	0.619595	0.813537	protection of telomeres protein 1b-like (LOC109219533) mRNA (XM 019383990.1 XP 019239535.1)	AT2G05210	ATPOT1	FALSE	ATPOT1	TAIR	AT2G05210.1 | Symbols:AtPOT1a,ATPOT1 | Protection of Telomeres 1a | Chr2:1891814-1894196 FORWARD LENGTH=467	GO:0000723 / GO:0016233 / GO:0032206 / GO:0032210 / GO:0032212	telomere maintenance / telomere capping / positive regulation of telomere maintenance / regulation of telomere maintenance via telomerase / positive regulation of telomere maintenance via telomerase	40.1	98.6	sp|Q56Y52|POT1A_ARATH	40.1	98.6							other	0.0896226	ATPOT1	FALSE
NbL07g02430	2.68729	2.91161	1.88399	0.000206193	0.00561945	uncharacterized LOC109230546 (LOC109230546) mRNA (XM 019396031.1 XP 019251576.1)	AT3G44510	AT3G44510	FALSE	AT3G44510	TAIR	AT3G44510.2 | Symbols:no symbol available | no full name available | Chr3:16108251-16111139 REVERSE LENGTH=325			50.9	95.7										other	2.25031	AT3G44510	TRUE	up
NbL02g17990	22.2101	-0.113168	0.172314	0.237942	0.510786	putative F-box/LRR-repeat protein 23 (LOC109208507) mRNA (XM 019371634.1 XP 019227179.1)			FALSE		none															other	0.291761	NbL02g17990	FALSE
NbL02g18000	3016.45	-0.113491	0.112027	0.20074	0.466656	40S ribosomal protein S4 (LOC104217929) mRNA (XM 009768278.1 XP 009766580.1)	AT5G58420	RS4_SOLTU	FALSE	eS4x	UniProt	sp|P46300|RS4_SOLTU Small ribosomal subunit protein eS4 OS=Solanum tuberosum OX=4113 GN=RPS4 PE=2 SV=1	GO:0006412 / GO:0006412	translation / translation	91.2	84.2	sp|P46300|RS4_SOLTU	95.5	85.2							other	0.331004	RS4_SOLTU	FALSE
NbL02g18010	2358.81	-0.0525723	0.100903	0.529491	0.756286	protein PLASTID TRANSCRIPTIONALLY ACTIVE 12 chloroplastic (LOC104095826) transcript variant X2 mRNA (XM 018770656.2 XP 018626172.1)	AT2G34640	HMR	FALSE	HMR	TAIR	AT2G34640.1 | Symbols:TAC12,PTAC12,HMR | plastid transcriptionally active 12,HEMERA | Chr2:14582061-14584345 REVERSE LENGTH=527	GO:0006357 / GO:0009266 / GO:0009411 / GO:0009416 / GO:0009637 / GO:0009650 / GO:0009735 / GO:0010114 / GO:0010114 / GO:0010218 / GO:0010218 / GO:0030163 / GO:0042793 / GO:0042793 / GO:0045893 / GO:0045893 / GO:0090228 / GO:0140922 / GO:1905421	regulation of transcription by RNA polymerase II / response to temperature stimulus / response to UV / response to light stimulus / response to blue light / UV protection / response to cytokinin / response to red light / response to red light / response to far red light / response to far red light / protein catabolic process / plastid transcription / plastid transcription / positive regulation of DNA-templated transcription / positive regulation of DNA-templated transcription / positive regulation of red or far-red light signaling pathway / positive regulation of thermomorphogenesis / regulation of plant organ morphogenesis	72.6	87.6	sp|F4IHY7|PTA12_ARATH	72.6	87.6							other	0.121314	HMR	FALSE
NbL02g18020	367.314	0.0418668	0.100185	0.615006	0.810801	hydroxyproline O-galactosyltransferase GALT2 (LOC109208471) transcript variant X3 mRNA (XM 019371605.1 XP 019227150.1)	AT4G21060	AtGALT2	FALSE	AtGALT2	TAIR	AT4G21060.1 | Symbols:AtGALT2,GALT2 | AGP galactosyltransferase 2 | Chr4:11240730-11244860 FORWARD LENGTH=741	GO:0010208 / GO:0010405 / GO:0010405 / GO:0018258 / GO:0080147	pollen wall assembly / arabinogalactan protein metabolic process / arabinogalactan protein metabolic process / protein O-linked glycosylation via hydroxyproline / root hair cell development	64.3	96.6	sp|A7XDQ9|B3GTK_ARATH	64	99.7							other	0.0910857	AtGALT2	FALSE
NbL02g18030	1.35852	-0.0732108	0.387227	0.291036	0.564014	gibberellin 2-beta-dioxygenase-like (LOC109218513) transcript variant X1 mRNA (XM 019382879.1 XP 019238424.1)	AT1G30040	G2OX_PHACN	FALSE	ATGA2OX2	UniProt	sp|Q9XG83|G2OX_PHACN Gibberellin 2-beta-dioxygenase OS=Phaseolus coccineus OX=3886 GN=GA2OX1 PE=2 SV=1	GO:0009416 / GO:0009639 / GO:0009686 / GO:0010114 / GO:0045487 / GO:0045487 / GO:0071456	response to light stimulus / response to red or far red light / gibberellin biosynthetic process / response to red light / gibberellin catabolic process / gibberellin catabolic process / cellular response to hypoxia	59.5	87.6	sp|Q9XG83|G2OX_PHACN	64.2	87.1							other	0.24871	G2OX_PHACN	FALSE
NbL02g18040	108.329	0.0781181	0.143327	0.413479	0.672294	katanin p60 ATPase-containing subunit A-like 2 (LOC107825935) transcript variant X1 mRNA (XM 016652867.1 XP 016508353.1)	AT2G34560	AtCCP1	FALSE	AtCCP1	TAIR	AT2G34560.2 | Symbols:AtCCP1,CCP1 | conserved in ciliated species and in the land plants 1 | Chr2:14560266-14562695 FORWARD LENGTH=393			73.5	98.8	sp|A0JMA9|KATL2_XENTR	51.6	87.9							other	0.172441	AtCCP1	FALSE
NbL02g18050	10.2854	0.0966124	0.234675	0.256928	0.530932	glucan endo-13-beta-glucosidase 11-like (LOC109208453) mRNA (XM 019371567.1 XP 019227112.1)	AT1G30080	AT1G30080	FALSE	AT1G30080	TAIR	AT1G30080.1 | Symbols:no symbol available | no full name available | Chr1:10551231-10553167 REVERSE LENGTH=408	GO:0005975	carbohydrate metabolic process	72.3	81.4	sp|Q8L868|E1311_ARATH	50.7	85.9							other	0.274961	AT1G30080	FALSE
NbL02g18060	153.398	-0.152527	0.121997	0.0991337	0.3188	pheophytinase chloroplastic (LOC109242008) transcript variant X2 mRNA (XM 019408835.1 XP 019264380.1)	AT5G38520	CLD1	FALSE	CLD1	TAIR	AT5G38520.2 | Symbols:no symbol available | no full name available | Chr5:15421605-15423234 FORWARD LENGTH=374	GO:0015994 / GO:0015994	chlorophyll metabolic process / chlorophyll metabolic process	66.2	78.7										other	0.496481	CLD1	FALSE
NbL02g18070	3029.15	0.070412	0.124813	0.447426	0.698159	uncharacterized LOC109223617 (LOC109223617) mRNA (XM 019387998.1 XP 019243543.1)	AT5G46230	SVB3	FALSE	SVB3	TAIR	AT5G46230.1 | Symbols:no symbol available | no full name available | Chr5:18742593-18743024 REVERSE LENGTH=143	GO:0009737	response to abscisic acid	53.8	97.3										other	0.156046	SVB3	FALSE
NbL02g18080	890.926	0.174597	0.110097	0.0474281	0.210831	proteasome subunit alpha type-5-like (LOC109242009) mRNA (XM 019408836.1 XP 019264381.1)	AT3G14290	PSA5_SOYBN	FALSE	PAE2	UniProt	sp|Q9M4T8|PSA5_SOYBN Proteasome subunit alpha type-5 OS=Glycine max OX=3847 GN=PAE1 PE=2 SV=1	GO:0006511 / GO:0043161 / GO:0043161	ubiquitin-dependent protein catabolic process / proteasome-mediated ubiquitin-dependent protein catabolic process / proteasome-mediated ubiquitin-dependent protein catabolic process	94.1	99.6	sp|Q9M4T8|PSA5_SOYBN	96.6	99.6							other	0.676065	PSA5_SOYBN	FALSE
NbL02g18100	184.443	-0.00564605	0.120029	0.950635	0.979974	potassium channel KAT3-like (LOC109216451) transcript variant X1 mRNA (XM 019380608.1 XP 019236153.1)	AT5G46240	AtKAT1	FALSE	AtKAT1	TAIR	AT5G46240.1 | Symbols:AtKAT1,KAT1 | potassium channel in Arabidopsis thaliana 1 | Chr5:18743652-18746561 REVERSE LENGTH=677	GO:0006813	potassium ion transport	60.3	99.7	sp|Q39128|KAT1_ARATH	60.3	99.7							other	0.00878526	AtKAT1	FALSE
NbL02g18120	49.7394	0.0234302	0.151761	0.804108	0.913734	uncharacterized LOC109241769 (LOC109241769) mRNA (XM 019408547.1 XP 019264092.1)			FALSE		none															other	0.0391802	NbL02g18120	FALSE
NbL02g18130	399.891	-0.192297	0.123052	0.0389769	0.18824	uncharacterized LOC107780929 (LOC107780929) mRNA (XM 016601555.1 XP 016457041.1)	AT1G29980	AT1G29980	FALSE	AT1G29980	TAIR	AT1G29980.1 | Symbols:no symbol available | no full name available | Chr1:10503411-10505994 REVERSE LENGTH=407			71.9	84.6	sp|Q94F20|DGR2_ARATH	49	77.6							other	0.725288	AT1G29980	FALSE
NbL02g18150	196.657	0.105889	0.123417	0.252599	0.526504	la-related protein 6A (LOC109208439) mRNA (XM 019371548.1 XP 019227093.1)	AT5G46250	AtLARP6a	FALSE	AtLARP6a	TAIR	AT5G46250.1 | Symbols:LARP6a,AtLARP6a | La related protein 6a | Chr5:18755388-18758056 FORWARD LENGTH=422	GO:0006396	RNA processing	43.7	83.5	sp|Q94A38|LRP6A_ARATH	43.7	83.5							other	0.278598	AtLARP6a	FALSE
NbL02g18160	194.13	-0.0125063	0.109527	0.886357	0.95232	phospho-N-acetylmuramoyl-pentapeptide-transferase homolog (LOC109208431) mRNA (XM 019371538.1 XP 019227083.1)	AT4G18270	ATTRANS11	FALSE	ATTRANS11	TAIR	AT4G18270.1 | Symbols:ATTRANS11,TRANS11 | ARABIDOPSIS THALIANA TRANSLOCASE 11,translocase 11 | Chr4:10099364-10101897 REVERSE LENGTH=480	GO:0006486 / GO:0044038 / GO:0071555	protein glycosylation / cell wall macromolecule biosynthetic process / cell wall organization	46.1	69	sp|O49730|MRAY_ARATH	46.1	69							other	0.0212172	ATTRANS11	FALSE
NbL02g18170	1124.42	-0.234455	0.141077	0.0177722	0.118917	40S ribosomal protein S14-2-like (LOC107771427) mRNA (XM 016590787.1 XP 016446273.1)	AT2G36160	RS141_MAIZE	FALSE	uS11z	UniProt	sp|P19950|RS141_MAIZE Small ribosomal subunit protein uS11z OS=Zea mays OX=4577 PE=3 SV=1	GO:0000028 / GO:0006412 / GO:0006412	ribosomal small subunit assembly / translation / translation	93.7	94.9	sp|P19950|RS141_MAIZE	94.6	94.9							other	0.924755	RS141_MAIZE	FALSE
NbL02g18180	516.048	0.0451035	0.125254	0.626423	0.817854	cytochrome P450 710A1-like (LOC104234654) mRNA (XM 009788255.1 XP 009786557.1)	AT2G34500	C7111_SOLLC	FALSE	CYP710A1	UniProt	sp|Q1T7C2|C7111_SOLLC Cytochrome P450 710A11 OS=Solanum lycopersicum OX=4081 GN=CYP710A11 PE=1 SV=1	GO:0016126	sterol biosynthetic process	60.7	97.4	sp|Q1T7C2|C7111_SOLLC	85.6	98.8							other	0.0873243	C7111_SOLLC	FALSE
NbL09g16260	631.482	2.90094	0.464133	3.84688e-11	9.44267e-09	heat shock cognate 70 kDa protein 1-like (LOC104089550) mRNA (XM 009594481.3 XP 009592776.1)	AT5G02500	HSP72_SOLLC	FALSE	AT-HSC70-1	UniProt	sp|P27322|HSP72_SOLLC Heat shock cognate 70 kDa protein 2 OS=Solanum lycopersicum OX=4081 GN=HSC-2 PE=2 SV=1	GO:0006457 / GO:0009408 / GO:0009408 / GO:0009615 / GO:0010187 / GO:0010286 / GO:0042026 / GO:0042742 / GO:0050832 / GO:0051085 / GO:0090332 / GO:0098542	protein folding / response to heat / response to heat / response to virus / negative regulation of seed germination / heat acclimation / protein refolding / defense response to bacterium / defense response to fungus / chaperone cofactor-dependent protein refolding / stomatal closure / defense response to other organism	94.9	99.1	sp|P27322|HSP72_SOLLC	97	99.1							Defense	8.02491	HSP72_SOLLC	TRUE	up
NbL02g18210	2383.61	-0.221435	0.129466	0.0203765	0.128691	60S ribosomal protein L18a-like (LOC109221097) mRNA (XM 019385560.1 XP 019241105.1)	AT3G14600	RL18A_CASSA	FALSE	eL20x	UniProt	sp|Q9ATF5|RL18A_CASSA Large ribosomal subunit protein eL20 OS=Castanea sativa OX=21020 GN=RPL18A PE=2 SV=1	GO:0006412	translation	88.8	99.4	sp|Q9ATF5|RL18A_CASSA	90.4	99.4							other	0.890452	RL18A_CASSA	FALSE
NbL02g18240	41.3113	-0.181092	0.185477	0.0749503	0.27192	uncharacterized LOC109230397 (LOC109230397) mRNA (XM 019395905.1 XP 019251450.1)			FALSE		none															other	0.565558	NbL02g18240	FALSE
NbL02g18250	56.0631	-0.0364802	0.156314	0.698395	0.857917	pentatricopeptide repeat-containing protein At3g20730-like (LOC107784439) mRNA (XM 016605572.1 XP 016461058.1)	AT3G20730	AT3G20730	FALSE	AT3G20730	TAIR	AT3G20730.1 | Symbols:no symbol available | no full name available | Chr3:7247092-7248878 FORWARD LENGTH=565	GO:0009451	RNA modification	43.8	89.3	sp|Q9LT48|PP244_ARATH	43.8	89.3							other	0.0665547	AT3G20730	FALSE
NbL02g18260	14.0994	0.103139	0.209485	0.25124	0.524987	putative disease resistance protein At1g50180 (LOC109228662) mRNA (XM 019393819.1 XP 019249364.1)	AT1G50180	CAR1	FALSE	CAR1	TAIR(weak)	AT1G50180.1 | Symbols:no symbol available | no full name available | Chr1:18584235-18587136 FORWARD LENGTH=857	GO:0098542	defense response to other organism	32.4	94.9	sp|Q9SX38|DRL4_ARATH	32.4	94.9							other	0.279851	NbL02g18260	FALSE
NbL18g12840	21.9481	2.89665	0.513546	1.27622e-09	2.19139e-07	random slug protein 5-like (LOC109214253) transcript variant X3 mRNA (XM 019378149.1 XP 019233694.1)	AT1G75170	AT1G75170	FALSE	AT1G75170	TAIR	AT1G75170.1 | Symbols:no symbol available | no full name available | Chr1:28214405-28215686 FORWARD LENGTH=296			68.6	99.4										other	6.65928	AT1G75170	TRUE	up
NbL02g18280	492.233	0.0146804	0.0909931	0.851102	0.936386	uncharacterized protein At2g34460 chloroplastic-like (LOC104109116) transcript variant X2 mRNA (XM 018775205.2 XP 018630721.1)	AT2G34460	AT2G34460	FALSE	AT2G34460	TAIR	AT2G34460.1 | Symbols:no symbol available | no full name available | Chr2:14529635-14530732 FORWARD LENGTH=280			68.1	98.4	sp|Q8H124|Y2446_ARATH	68.1	98.4							other	0.0285452	AT2G34460	FALSE
NbL02g18290	1005.15	-0.17692	0.145973	0.0723725	0.267234	DNA replication licensing factor MCM3 homolog 2-like (LOC107784237) transcript variant X1 mRNA (XM 016605328.1 XP 016460814.1)	AT5G46280	MCM32_MAIZE	FALSE	MCM3	UniProt	sp|Q9SX04|MCM32_MAIZE DNA replication licensing factor MCM3 homolog 2 OS=Zea mays OX=4577 GN=ROA2 PE=2 SV=1	GO:0000727 / GO:0006268 / GO:0006270 / GO:0006271 / GO:1902975	double-strand break repair via break-induced replication / DNA unwinding involved in DNA replication / DNA replication initiation / DNA strand elongation involved in DNA replication / mitotic DNA replication initiation	66.2	91.7	sp|Q9SX04|MCM32_MAIZE	68	91.2							other	0.573109	MCM32_MAIZE	FALSE
NbL02g18300	2232.05	-0.205902	0.10643	0.0171996	0.116738	3-oxoacyl-[acyl-carrier-protein] synthase I chloroplastic (LOC104246986) mRNA (XM 009802908.1 XP 009801210.1)	AT5G46290	KASC1_ARATH	FALSE	KAS1	UniProt	sp|P52410|KASC1_ARATH 3-oxoacyl-[acyl-carrier-protein] synthase I, chloroplastic OS=Arabidopsis thaliana OX=3702 GN=KAS1 PE=1 SV=2	GO:0006633 / GO:0009793 / GO:0010020	fatty acid biosynthetic process / embryo development ending in seed dormancy / chloroplast fission	82.4	99.8	sp|P52410|KASC1_ARATH	85.2	99.8							other	0.932786	KASC1_ARATH	FALSE
NbL02g18320	2819.14	-0.156298	0.102314	0.0640262	0.250422	uncharacterized protein ycf23-like (LOC109208322) mRNA (XM 019371414.1 XP 019226959.1)		YCF23_PYRYE	FALSE		UniProt(weak)	sp|Q1XDB4|YCF23_PYRYE Uncharacterized protein ycf23 OS=Pyropia yezoensis OX=2788 GN=ycf23 PE=3 SV=1					sp|Q1XDB4|YCF23_PYRYE	37.2	70.4							other	0.601328	NbL02g18320	FALSE
NbL02g18330	221.975	-0.0848936	0.112922	0.339968	0.608943	nuclear pore complex protein GP210 (LOC109208313) transcript variant X2 misc RNA (XR 002065146.1 )	AT5G40480	EMB3012	FALSE	EMB3012	TAIR	AT5G40480.1 | Symbols:EMB3012 | embryo defective 3012 | Chr5:16213361-16223982 FORWARD LENGTH=1923	GO:0009793	embryo development ending in seed dormancy	53.5	98.8	sp|F4KHD8|GP210_ARATH	53.5	98.8							other	0.215423	EMB3012	FALSE
NbL02g18340	6.65614	0.398824	0.499429	0.00989987	0.0836208	uncharacterized LOC109212246 (LOC109212246) mRNA (XM 019375874.1 XP 019231419.1)			FALSE		none															other	1.07769	NbL02g18340	FALSE
NbL02g18350	83.6104	0.316017	0.265857	0.0104274	0.0864115	uncharacterized LOC109244564 (LOC109244564) mRNA (XM 019411673.1 XP 019267218.1)			FALSE		none															other	1.06343	NbL02g18350	FALSE
NbL02g18360	190.874	-0.0415281	0.0937528	0.602779	0.80265	tobamovirus multiplication protein 1 (LOC109208204) mRNA (XM 019371268.1 XP 019226813.1)	AT3G59090	Cand3	FALSE	Cand3	TAIR	AT3G59090.2 | Symbols:Cand3 | candidate G-protein Coupled Receptor 3 | Chr3:21839334-21842449 FORWARD LENGTH=373			50.7	86.1										other	0.095474	Cand3	FALSE
NbL02g18370	105.616	0.0213247	0.124153	0.81733	0.92055	mitochondrial inner membrane protease subunit 1-like (LOC107775631) mRNA (XM 016595383.1 XP 016450869.1)	AT1G53530	AtIMP1a	FALSE	AtIMP1a	TAIR	AT1G53530.1 | Symbols:no symbol available | no full name available | Chr1:19978249-19979778 FORWARD LENGTH=168	GO:0006465 / GO:0006627	signal peptide processing / protein processing involved in protein targeting to mitochondrion	53.7	95.3	sp|Q6NLT8|IMP1A_ARATH	53.7	95.3							other	0.0359526	AtIMP1a	FALSE
NbL17g11600	9.70902	2.89472	0.695508	8.21941e-07	5.9009e-05	uncharacterized LOC104224096 (LOC104224096) mRNA (XM 009775672.1 XP 009773974.1)			FALSE		none															other	4.22908	NbL17g11600	TRUE	up
NbL01g00840	156.668	2.88964	0.441046	5.72007e-12	1.68714e-09	snakin-2 (LOC109217209) mRNA (XM 019381432.1 XP 019236977.1)	AT1G75750	SNAK2_SOLTU	FALSE	GASA1	UniProt	sp|Q93X17|SNAK2_SOLTU Snakin-2 OS=Solanum tuberosum OX=4113 GN=SN2 PE=1 SV=1	GO:0009737 / GO:0009739 / GO:0009739 / GO:0009741 / GO:0009826	response to abscisic acid / response to gibberellin / response to gibberellin / response to brassinosteroid / unidimensional cell growth	63.5	99	sp|Q93X17|SNAK2_SOLTU	87.5	99							other	8.77285	SNAK2_SOLTU	TRUE	up
NbL02g18410	70.1793	-0.0968545	0.146154	0.313429	0.584278	LRR receptor-like serine/threonine-protein kinase FLS2 (LOC107855783) mRNA (XM 016700779.1 XP 016556265.1)			FALSE		none															other	0.23338	NbL02g18410	FALSE
NbL02g18420	85.8614	0.1535	0.175977	0.121369	0.35506	probable starch synthase 4 chloroplastic/amyloplastic (LOC104225521) mRNA (XM 009777344.1 XP 009775646.1)	AT4G18240	ATSS4	FALSE	ATSS4	TAIR	AT4G18240.1 | Symbols:SS4,ATSS4,SSIV | ARABIDOPSIS THALIANA STARCH SYNTHASE 4,starch synthase 4,STARCH SYNTHASE 4 | Chr4:10082221-10087044 FORWARD LENGTH=1040	GO:0005982 / GO:0019252	starch metabolic process / starch biosynthetic process	57.1	89.8	sp|Q0WVX5|SSY4_ARATH	57.1	89.8							other	0.449698	ATSS4	FALSE
NbL02g18430	44.3948	-0.0748583	0.164169	0.427506	0.682799	probable purine permease 9 (LOC109238228) mRNA (XM 019404655.1 XP 019260200.1)	AT4G18220	AT4G18220	FALSE	AT4G18220	TAIR	AT4G18220.1 | Symbols:no symbol available | no full name available | Chr4:10078768-10080109 FORWARD LENGTH=390			50.4	87.2	sp|O49726|PUP21_ARATH	50.4	87.2							other	0.165707	AT4G18220	FALSE
NbL02g18440	63.5558	-0.158675	0.166317	0.11045	0.337958	probable purine permease 10 (LOC109232006) transcript variant X1 mRNA (XM 019397633.1 XP 019253178.1)	AT4G18210	ATPUP10	FALSE	ATPUP10	TAIR	AT4G18210.1 | Symbols:PUP10,ATPUP10 | purine permease 10 | Chr4:10076175-10077495 FORWARD LENGTH=390	GO:0006863 / GO:0009624	purine nucleobase transport / response to nematode	46.5	93.6	sp|O49725|PUP10_ARATH	46.5	93.6							other	0.471137	ATPUP10	FALSE
NbL02g18450	33.5468	0.164894	0.202134	0.0986111	0.317737	probable purine permease 10 (LOC104231307) transcript variant X1 mRNA (XM 009784279.1 XP 009782581.1)	AT4G18210	ATPUP10	FALSE	ATPUP10	TAIR	AT4G18210.1 | Symbols:PUP10,ATPUP10 | purine permease 10 | Chr4:10076175-10077495 FORWARD LENGTH=390	GO:0006863 / GO:0009624	purine nucleobase transport / response to nematode	49.5	93.4	sp|O49725|PUP10_ARATH	49.5	93.4							other	0.497932	ATPUP10	FALSE
NbL02g18460	410.731	0.161121	0.111398	0.0689709	0.260424	protein REDUCED WALL ACETYLATION 3-like (LOC107810649) transcript variant X1 mRNA (XM 016635440.1 XP 016490926.1)	AT2G34410	RWA3	FALSE	RWA3	TAIR	AT2G34410.1 | Symbols:RWA3 | REDUCED WALL ACETYLATION 3 | Chr2:14518719-14522053 FORWARD LENGTH=540	GO:0009834 / GO:0009834 / GO:0009834 / GO:0010411 / GO:0045491 / GO:0045492 / GO:0045492 / GO:1990937 / GO:1990937	plant-type secondary cell wall biogenesis / plant-type secondary cell wall biogenesis / plant-type secondary cell wall biogenesis / xyloglucan metabolic process / xylan metabolic process / xylan biosynthetic process / xylan biosynthetic process / xylan acetylation / xylan acetylation	77.5	99.1	sp|Q66GQ5|RWA3_ARATH	77.5	99.1							other	0.584319	RWA3	FALSE
NbL02g18470	1.20135	0.387715	0.977277	0.0189812	0.123504	probable WRKY transcription factor 71 (LOC109212509) mRNA (XM 019376162.1 XP 019231707.1)	AT4G18170	ATWRKY28	FALSE	ATWRKY28	TAIR(weak)	AT4G18170.1 | Symbols:ATWRKY28,WRKY28 | WRKY DNA-binding protein 28 | Chr4:10061508-10062691 FORWARD LENGTH=318	GO:0006355 / GO:0042659 / GO:1900057 / GO:1900057	regulation of DNA-templated transcription / regulation of cell fate specification / positive regulation of leaf senescence / positive regulation of leaf senescence	38.2	90	sp|Q8VWJ2|WRK28_ARATH	38.2	90							other	0.908317	NbL02g18470	FALSE
NbL02g18480	149.461	0.190255	0.122815	0.0408956	0.19327	two-pore potassium channel 3-like (LOC109207028) transcript variant X1 mRNA (XM 019369907.1 XP 019225452.1)	AT4G18160	ATKCO6	FALSE	ATKCO6	TAIR	AT4G18160.1 | Symbols:KCO6,TPK3,ATTPK3,ATKCO6 | CA2+ ACTIVATED OUTWARD RECTIFYING K+ CHANNEL 6,Ca2+ activated outward rectifying K+ channel 6 | Chr4:10055696-10057546 FORWARD LENGTH=436	GO:0010027 / GO:0010196 / GO:0071257 / GO:0071805 / GO:0071805 / GO:0097623 / GO:1990573	thylakoid membrane organization / nonphotochemical quenching / cellular response to electrical stimulus / potassium ion transmembrane transport / potassium ion transmembrane transport / potassium ion export across plasma membrane / potassium ion import across plasma membrane	61.8	98.1	sp|Q9SVV6|KCO6_ARATH	61.8	98.1							other	0.713836	ATKCO6	FALSE
NbL02g18490	478.576	-0.145529	0.10771	0.0941874	0.309606	DNA-binding protein DDB G0278111-like (LOC109213808) transcript variant X2 mRNA (XM 019377640.1 XP 019233185.1)	AT1G29850	AtPDCD5	FALSE	AtPDCD5	TAIR	AT1G29850.3 | Symbols:PDCD5,AtPDCD5 | Programmed Cell Death protein 5 | Chr1:10448716-10449691 FORWARD LENGTH=138	GO:0006281 / GO:0008150 / GO:0012501	DNA repair / biological_process / programmed cell death	73.8	80.6	sp|Q54YS0|Y8111_DICDI	48.1	83.7							other	0.50919	AtPDCD5	FALSE
NbL02g18500	240.174	0.0371459	0.0961128	0.646963	0.828625	uncharacterized LOC107805960 (LOC107805960) transcript variant X3 misc RNA (XR 001652557.1 )	AT1G29790	AT1G29790	FALSE	AT1G29790	TAIR	AT1G29790.1 | Symbols:no symbol available | no full name available | Chr1:10430025-10431161 FORWARD LENGTH=378			64.3	99.5	sp|Q8RWB7|PMT12_ARATH	64.3	99.5							other	0.0816417	AT1G29790	FALSE
NbL02g18510	504.437	0.0501409	0.123806	0.587063	0.7931	uncharacterized LOC102593744 (LOC102593744) transcript variant X2 mRNA (XM 015306419.1 XP 015161905.1)			FALSE		none															other	0.100672	NbL02g18510	FALSE
NbL17g03330	2.88206	2.87397	2.25072	0.000306214	0.00760318	protein DOWNY MILDEW RESISTANCE 6-like (LOC109238133) mRNA (XM 019404560.1 XP 019260105.1)	AT5G05600	JAO2	FALSE	JAO2	TAIR	AT5G05600.1 | Symbols:no symbol available | no full name available | Chr5:1672266-1674602 FORWARD LENGTH=371	GO:0097237 / GO:1900150 / GO:1900366 / GO:2000022 / GO:2000022	cellular response to toxic substance / regulation of defense response to fungus / negative regulation of defense response to insect / regulation of jasmonic acid mediated signaling pathway / regulation of jasmonic acid mediated signaling pathway	67.2	96.2	sp|Q9FFF6|JOX2_ARATH	67.2	96.2							Defense	2.119	JAO2	TRUE	up
NbL02g18530	452.569	-0.0285963	0.101255	0.732841	0.876213	uncharacterized LOC109236735 (LOC109236735) mRNA (XM 019402947.1 XP 019258492.1)	AT1G29370	AT1G29370	FALSE	AT1G29370	TAIR	AT1G29370.1 | Symbols:no symbol available | no full name available | Chr1:10278080-10283024 REVERSE LENGTH=831			46.5	99.8										other	0.0573901	AT1G29370	FALSE
NbL02g18540	83.2495	0.00263033	0.131375	0.977617	0.991443	carboxyl-terminal-processing peptidase 1 chloroplastic (LOC109236733) transcript variant X1 mRNA (XM 019402943.1 XP 019258488.1)	AT5G46390	CtpC	FALSE	CtpC	TAIR	AT5G46390.2 | Symbols:no symbol available | no full name available | Chr5:18816612-18819148 FORWARD LENGTH=489			70.2	97.7	sp|F4KHG6|CTPA1_ARATH	70.2	97.7							other	0.00373211	CtpC	FALSE
NbL02g18550	375.346	0.176009	0.150429	0.0756373	0.27326	cold-regulated 413 inner membrane protein 1 chloroplastic-like (LOC107805169) mRNA (XM 016629162.1 XP 016484648.1)	AT1G29390	COR314-TM2	FALSE	COR314-TM2	TAIR	AT1G29390.1 | Symbols:COR314-TM2,COR413IM2 | cold regulated 314 thylakoid membrane 2,COLD REGULATED 314 INNER MEMBRANE 2 | Chr1:10286409-10287878 REVERSE LENGTH=226	GO:0009631 / GO:0070417	cold acclimation / cellular response to cold	60.2	65.6	sp|F4I1G5|CRIM2_ARATH	60.2	65.6							other	0.563424	COR314-TM2	FALSE
NbL02g18560	136.138	0.0344555	0.124092	0.709044	0.863039	two-component response regulator ORR10-like (LOC109236730) mRNA (XM 019402940.1 XP 019258485.1)	AT3G57040	ORR10_ORYSI	FALSE	ARR9	UniProt	sp|B8BLZ4|ORR10_ORYSI Two-component response regulator ORR10 OS=Oryza sativa subsp. indica OX=39946 GN=RR10 PE=2 SV=1	GO:0000160 / GO:0000160 / GO:0006355 / GO:0007623 / GO:0009735 / GO:0009736 / GO:0009736	phosphorelay signal transduction system / phosphorelay signal transduction system / regulation of DNA-templated transcription / circadian rhythm / response to cytokinin / cytokinin-activated signaling pathway / cytokinin-activated signaling pathway	66.2	75	sp|B8BLZ4|ORR10_ORYSI	70.3	73.4							other	0.0639696	ORR10_ORYSI	FALSE
NbL02g18580	28.7032	0.0158949	0.176731	0.858212	0.939937	nucleolin-like (LOC107804749) transcript variant X3 mRNA (XM 016628680.1 XP 016484166.1)			FALSE		none															other	0.0269014	NbL02g18580	FALSE
NbL02g18590	161.394	0.189106	0.100249	0.0232575	0.139695	CTD small phosphatase-like protein 3 (LOC109219384) mRNA (XM 019383827.1 XP 019239372.1)	AT5G46410	SSP4	FALSE	SSP4	TAIR	AT5G46410.2 | Symbols:SSP4 | SCP1-like small phosphatase 4 | Chr5:18826007-18828156 FORWARD LENGTH=456	GO:0006470	protein dephosphorylation	47.7	88.2										other	0.854819	SSP4	FALSE
NbL02g18600	512.16	-0.0551693	0.108089	0.525735	0.754126	phytochrome E (LOC109210636) transcript variant X1 mRNA (XM 019374089.1 XP 019229634.1)	AT4G18130	PHYE_IPONI	FALSE	PHYE	UniProt	sp|P55004|PHYE_IPONI Phytochrome E OS=Ipomoea nil OX=35883 GN=PHYE PE=2 SV=1	GO:0006355 / GO:0009584 / GO:0009585	regulation of DNA-templated transcription / detection of visible light / red, far-red light phototransduction	63.4	94.2	sp|P55004|PHYE_IPONI	77.7	95.4							other	0.122556	PHYE_IPONI	FALSE
NbL02g18610	256.712	0.057496	0.124153	0.533978	0.759497	protein MEI2-like 5 (LOC107809872) transcript variant X2 mRNA (XM 016634568.1 XP 016490054.1)	AT1G29400	AML5	FALSE	AML5	TAIR	AT1G29400.1 | Symbols:AML5,ML5 | MEI2-like protein 5 | Chr1:10290393-10293696 REVERSE LENGTH=800	GO:0045836 / GO:0045836 / GO:0045927	positive regulation of meiotic nuclear division / positive regulation of meiotic nuclear division / positive regulation of growth	53.9	95	sp|Q6ZI17|OML2_ORYSJ	53.3	95							other	0.119474	AML5	FALSE
NbL02g18630	892.945	-0.189431	0.141093	0.0530663	0.223884	60S ribosomal protein L32-1-like (LOC107825589) transcript variant X1 mRNA (XM 016652462.1 XP 016507948.1)	AT4G18100	eL32z	FALSE	eL32z	TAIR	AT4G18100.1 | Symbols:no symbol available | no full name available | Chr4:10035715-10036475 REVERSE LENGTH=133	GO:0006412	translation	82	77.8	sp|P49211|RL321_ARATH	82	77.8							other	0.649978	eL32z	FALSE
NbL02g18640	16.3022	-0.0260691	0.204511	0.745256	0.882705	pentatricopeptide repeat-containing protein At5g46460 mitochondrial (LOC104236212) mRNA (XM 009790090.1 XP 009788392.1)	AT5G46460	AT5G46460	FALSE	AT5G46460	TAIR	AT5G46460.1 | Symbols:no symbol available | no full name available | Chr5:18840305-18842398 FORWARD LENGTH=697			46.5	51.4	sp|Q9FHF9|PP419_ARATH	46.5	51.4							other	0.0541842	AT5G46460	FALSE
NbL02g18650	931.109	0.198755	0.167112	0.0513578	0.220147	uncharacterized LOC107774351 (LOC107774351) mRNA (XM 016593846.1 XP 016449332.1)			FALSE		none															other	0.657287	NbL02g18650	FALSE
NbL02g18660	330.731	0.143451	0.0925517	0.0697358	0.261843	SH3 domain-containing protein 3 (LOC109212782) mRNA (XM 019376459.1 XP 019232004.1)	AT4G18060	SH3P3	FALSE	SH3P3	TAIR	AT4G18060.1 | Symbols:no symbol available | no full name available | Chr4:10027668-10029662 REVERSE LENGTH=351			73.6	99.7	sp|Q8L7W0|SH3P3_ARATH	73.6	99.7							other	0.581959	SH3P3	FALSE
NbL02g18670	20.6786	0.121412	0.226208	0.183363	0.444922	ABC transporter B family member 9-like (LOC104222486) mRNA (XM 009773715.1 XP 009772017.1)	AT4G18050	ABCB9	FALSE	ABCB9	TAIR	AT4G18050.2 | Symbols:ABCB9,PGP9 | ATP-binding cassette B9,P-glycoprotein 9 | Chr4:10022175-10027280 FORWARD LENGTH=1246	GO:0055085 / GO:0055085	transmembrane transport / transmembrane transport	70.8	98.4	sp|Q9M0M2|AB9B_ARATH	70.7	99.1							other	0.351716	ABCB9	FALSE
NbL02g18680	69.4106	0.000374679	0.153335	0.996826	0.998737	protein SRG1-like (LOC109212781) transcript variant X2 mRNA (XM 019376458.1 XP 019232003.1)	AT1G17020	F7ODM_OCIBA	FALSE	ATSRG1	UniProt	sp|A0A0B6CGH9|F7ODM_OCIBA Oxoglutarate-dependent flavonoid 7-O-demethylase 1 OS=Ocimum basilicum OX=39350 GN=F7ODM1 PE=1 SV=1	GO:0010150	leaf senescence	57.1	92.7	sp|A0A0B6CGH9|F7ODM_OCIBA	57.8	93.8							other	0.000548732	F7ODM_OCIBA	FALSE
NbL02g18710	44.332	-0.0677783	0.158726	0.474292	0.718061	protein SRG1-like (LOC107794633) transcript variant X1 mRNA (XM 016617144.1 XP 016472630.1)	AT1G17020	ATSRG1	FALSE	ATSRG1	TAIR	AT1G17020.1 | Symbols:ATSRG1,SRG1 | SENESCENCE-RELATED GENE 1,senescence-related gene 1 | Chr1:5820258-5821741 FORWARD LENGTH=358	GO:0010150	leaf senescence	50.6	95.3	sp|Q39224|SRG1_ARATH	50.6	95.3							other	0.143838	ATSRG1	FALSE
NbL05g00630	6.70043	2.87317	1.24428	5.54316e-05	0.0020179	uncharacterized LOC109223861 (LOC109223861) mRNA (XM 019388316.1 XP 019243861.1)			FALSE		none															other	2.6951	NbL05g00630	TRUE	up
NbL02g18730	107.795	0.158788	0.152434	0.107378	0.333157	bidirectional sugar transporter SWEET2a-like (LOC109219254) mRNA (XM 019383701.1 XP 019239246.1)	AT3G14770	SWT2A_SORBI	FALSE	AtSWEET2	UniProt	sp|P0DKJ4|SWT2A_SORBI Bidirectional sugar transporter SWEET2a OS=Sorghum bicolor OX=4558 GN=SWEET2A PE=3 SV=1	GO:0008643	carbohydrate transport	61.9	94.6	sp|P0DKJ4|SWT2A_SORBI	64.6	93							other	0.477351	SWT2A_SORBI	FALSE
NbL02g18740	99.647	-0.051697	0.159607	0.582613	0.790638	exonuclease 1-like (LOC107785343) transcript variant X2 mRNA (XM 016606628.1 XP 016462114.1)	AT1G29630	AT1G29630	FALSE	AT1G29630	TAIR	AT1G29630.2 | Symbols:no symbol available | no full name available | Chr1:10349587-10353538 FORWARD LENGTH=735			50.5	98.7	sp|Q8L6Z7|EXO1_ARATH	50.5	98.7							other	0.102023	AT1G29630	FALSE
NbL17g24290	8.67945	2.87135	0.712961	1.22543e-06	8.19536e-05	calcium-dependent protein kinase 29-like (LOC109224822) mRNA (XM 019389360.1 XP 019244905.1)	AT1G76040	CPK29	FALSE	CPK29	TAIR	AT1G76040.2 | Symbols:CPK29 | calcium-dependent protein kinase 29 | Chr1:28537743-28540448 FORWARD LENGTH=561	GO:0035556	intracellular signal transduction	69	86.5	sp|Q8RWL2|CDPKT_ARATH	69	86.5							other	4.08643	CPK29	TRUE	up
NbL02g18760	2.61368	0.0611022	0.274891	0.395341	0.657611	beta-amyrin 28-oxidase-like (LOC107785337) mRNA (XM 016606615.1 XP 016462101.1)	AT5G36110	C71E6_SOLLC	FALSE	CYP716A1	UniProt	sp|A0A3Q7HS74|C71E6_SOLLC Beta-amyrin 6-beta-monooxygenase OS=Solanum lycopersicum OX=4081 GN=CYP716E26 PE=1 SV=1	GO:0006722 / GO:0016135	triterpenoid metabolic process / saponin biosynthetic process	49.4	97.1	sp|A0A3Q7HS74|C71E6_SOLLC	62.7	99.2							other	0.182031	C71E6_SOLLC	FALSE
NbL02g18770	108.852	-0.101777	0.132759	0.282392	0.555251	pentatricopeptide repeat-containing protein At5g57250 mitochondrial (LOC109209294) transcript variant X3 mRNA (XM 019372540.1 XP 019228085.1)	AT5G57250	AT5G57250	FALSE	AT5G57250	TAIR	AT5G57250.1 | Symbols:no symbol available | no full name available | Chr5:23195609-23198524 REVERSE LENGTH=971			44.5	57.5	sp|Q9LVD3|PP434_ARATH	44.5	57.5							other	0.255511	AT5G57250	FALSE
NbL02g18790	236.129	-0.0171165	0.102592	0.839333	0.931308	pentatricopeptide repeat-containing protein At4g18975 chloroplastic-like (LOC107781738) transcript variant X6 mRNA (XM 016602484.1 XP 016457970.1)	AT4G18975	AT4G18975	FALSE	AT4G18975	TAIR	AT4G18975.1 | Symbols:no symbol available | no full name available | Chr4:10392170-10393665 REVERSE LENGTH=287			60.9	98.1	sp|Q2V3H0|PP322_ARATH	60.9	98.1							other	0.0309067	AT4G18975	FALSE
NbL02g18800	255.933	-0.0219907	0.106223	0.798416	0.910491	subtilisin-like protease SBT5.3 (LOC104248828) mRNA (XM 009805152.1 XP 009803454.1)	AT5G45650	AT5G45650	FALSE	AT5G45650	TAIR	AT5G45650.1 | Symbols:no symbol available | no full name available | Chr5:18513520-18518790 REVERSE LENGTH=791			60.6	95.6	sp|Q9FK76|SBT56_ARATH	60.6	95.6							other	0.0407245	AT5G45650	FALSE
NbL02g18810	11.0206	0.0324269	0.201943	0.690975	0.854257	alphaalpha-trehalose-phosphate synthase [UDP-forming] 1-like (LOC107793944) transcript variant X6 misc RNA (XR 001649839.1 )	AT1G78580	ATTPS1	FALSE	ATTPS1	TAIR	AT1G78580.1 | Symbols:TPS1,ATTPS1 | trehalose-6-phosphate synthase,TREHALOSE-6-PHOSPHATE SYNTHASE 1 | Chr1:29552495-29557482 REVERSE LENGTH=942	GO:0005991 / GO:0005992 / GO:0005992 / GO:0009793 / GO:0009832 / GO:0010182 / GO:0048364 / GO:0048574 / GO:0051301 / GO:0070413 / GO:0080186	trehalose metabolic process / trehalose biosynthetic process / trehalose biosynthetic process / embryo development ending in seed dormancy / plant-type cell wall biogenesis / sugar mediated signaling pathway / root development / long-day photoperiodism, flowering / cell division / trehalose metabolism in response to stress / developmental vegetative growth	60.8	97.2	sp|Q9SYM4|TPS1_ARATH	60.8	97.2							other	0.0684117	ATTPS1	FALSE
NbL14g11750	20.3898	2.8684	0.593916	6.45791e-08	6.57045e-06	UPF0481 protein At3g47200-like (LOC104227425) partial mRNA (XM 009779670.1 XP 009777972.1)	AT4G31980	AT4G31980	FALSE	AT4G31980	TAIR(weak)	AT4G31980.1 | Symbols:no symbol available | no full name available | Chr4:15464905-15469204 FORWARD LENGTH=680	GO:0008150	biological_process	38.6	59										other	5.18241	NbL14g11750	TRUE	up
NbL03g08970	5.26035	2.86823	1.87131	0.000214	0.00578054	uncharacterized LOC107788592 (LOC107788592) transcript variant X1 mRNA (XM 016610273.1 XP 016465759.1)	AT2G15760	AT2G15760	FALSE	AT2G15760	TAIR	AT2G15760.1 | Symbols:no symbol available | no full name available | Chr2:6865807-6866754 REVERSE LENGTH=315			40.2	80.1										other	2.23803	AT2G15760	TRUE	up
NbL10g02960	22.7224	2.85469	0.41422	5.69949e-13	2.02382e-10	uncharacterized LOC109211154 (LOC109211154) mRNA (XM 019374653.1 XP 019230198.1)	AT4G03420	AT4G03420	FALSE	AT4G03420	TAIR	AT4G03420.1 | Symbols:no symbol available | no full name available | Chr4:1512226-1513594 FORWARD LENGTH=310			71	95										other	9.69383	AT4G03420	TRUE	up
NbL15g22690	69.1203	2.85315	0.563611	2.2186e-08	2.59243e-06	heavy metal-associated isoprenylated plant protein 39-like (LOC109230421) mRNA (XM 019395933.1 XP 019251478.1)			FALSE		none															other	5.58629	NbL15g22690	TRUE	up
NbL02g18870	2.41705	0.0951878	0.323144	0.218014	0.487643	floral homeotic protein AGAMOUS (LOC104248236) transcript variant X2 mRNA (XM 009804458.1 XP 009802760.1)	AT4G18960	AG_TOBAC	FALSE	AG	UniProt	sp|Q43585|AG_TOBAC Floral homeotic protein AGAMOUS OS=Nicotiana tabacum OX=4097 GN=AG1 PE=2 SV=1	GO:0006355 / GO:0006357 / GO:0045944 / GO:0048366 / GO:0048440 / GO:0048443 / GO:0048497	regulation of DNA-templated transcription / regulation of transcription by RNA polymerase II / positive regulation of transcription by RNA polymerase II / leaf development / carpel development / stamen development / maintenance of floral organ identity	67.1	98.8	sp|Q43585|AG_TOBAC	95.2	99.6							other	0.311898	AG_TOBAC	FALSE
NbL02g18880	192.034	0.195493	0.150653	0.0501649	0.217025	serine/threonine-protein kinase HT1-like (LOC104248238) mRNA (XM 009804461.1 XP 009802763.1)	AT4G18950	BHP	FALSE	BHP	TAIR	AT4G18950.1 | Symbols:no symbol available | no full name available | Chr4:10375685-10378129 FORWARD LENGTH=459	GO:0006468 / GO:0007165 / GO:0009637 / GO:0010119	protein phosphorylation / signal transduction / response to blue light / regulation of stomatal movement	55.4	98.5	sp|Q93Z30|BHP_ARATH	55.4	98.5							other	0.66349	BHP	FALSE
NbL02g18890	62.7584	-0.109803	0.156526	0.255819	0.530104	cyclic phosphodiesterase-like (LOC107827209) mRNA (XM 016654301.1 XP 016509787.1)	AT4G18930	AT4G18930	FALSE	AT4G18930	TAIR	AT4G18930.1 | Symbols:no symbol available | no full name available | Chr4:10370797-10371885 FORWARD LENGTH=181	GO:0006388 / GO:0009187	tRNA splicing, via endonucleolytic cleavage and ligation / cyclic nucleotide metabolic process	54.7	90.9	sp|O04147|CPD_ARATH	54.7	90.9							other	0.275639	AT4G18930	FALSE
NbL02g18910	1.50382	-0.0506889	0.332035	0.437238	0.690005	uncharacterized LOC104211375 (LOC104211375) mRNA (XM 009760417.1 XP 009758719.1)	AT5G45690	AT5G45690	FALSE	AT5G45690	TAIR	AT5G45690.1 | Symbols:no symbol available | no full name available | Chr5:18535139-18536259 REVERSE LENGTH=247			63.6	99.6	sp|Q941A4|OBP2A_ARATH	63.6	99.6							other	0.161148	AT5G45690	FALSE
NbL02g18940	300.668	0.0082709	0.135167	0.930077	0.972265	probable LRR receptor-like serine/threonine-protein kinase At1g07650 (LOC104242183) transcript variant X1 mRNA (XM 009797206.1 XP 009795508.1)	AT1G07650	LMK1	FALSE	LMK1	TAIR	AT1G07650.2 | Symbols:no symbol available | no full name available | Chr1:2359817-2366423 REVERSE LENGTH=1020	GO:0006468 / GO:0031667	protein phosphorylation / response to nutrient levels	50.6	94.3	sp|C0LGE0|Y1765_ARATH	50.6	94.3							other	0.0122153	LMK1	FALSE
NbL02g18960	296.347	-0.121765	0.0868293	0.107446	0.333253	histidinol dehydrogenase chloroplastic (LOC109219020) transcript variant X2 mRNA (XM 019383421.1 XP 019238966.1)	AT5G63890	ATHDH	FALSE	ATHDH	TAIR	AT5G63890.2 | Symbols:HISN8,ATHDH,HDH | histidinol dehydrogenase,HISTIDINE BIOSYNTHESIS 8 | Chr5:25565600-25568104 REVERSE LENGTH=466	GO:0000105 / GO:0000105 / GO:0009411 / GO:0009555	L-histidine biosynthetic process / L-histidine biosynthetic process / response to UV / pollen development	84	89.9	sp|Q9C5U8|HIS8_ARATH	84	89.9							other	0.477226	ATHDH	FALSE
NbL02g18970	157.793	0.0845972	0.147572	0.377219	0.642367	seipin-2-like (LOC109219021) mRNA (XM 019383423.1 XP 019238968.1)			FALSE		none															other	0.192217	NbL02g18970	FALSE
NbL02g18980	361.622	0.207963	0.146365	0.0365374	0.180755	aquaporin NIP1-1-like (LOC109215654) transcript variant X2 mRNA (XM 019379762.1 XP 019235307.1)	AT4G18910	NIP11_ORYSJ	FALSE	ATNLM2	UniProt	sp|Q40746|NIP11_ORYSJ Aquaporin NIP1-1 OS=Oryza sativa subsp. japonica OX=39947 GN=NIP1-1 PE=2 SV=1	GO:0015700 / GO:0046685 / GO:0055085 / GO:0080170	arsenite transport / response to arsenic-containing substance / transmembrane transport / hydrogen peroxide transmembrane transport	73.2	82.6	sp|Q40746|NIP11_ORYSJ	78.3	81.5							other	0.74291	NIP11_ORYSJ	FALSE
NbL02g18990	325.796	-0.15708	0.157304	0.112292	0.340513	probable C-terminal domain small phosphatase (LOC104090454) mRNA (XM 009595551.3 XP 009593846.1)	AT5G45700	CTDS_DICDI	FALSE	AT5G45700	UniProt	sp|Q9XYL0|CTDS_DICDI Probable C-terminal domain small phosphatase OS=Dictyostelium discoideum OX=44689 GN=fcpA PE=3 SV=1	GO:0008150	biological_process	47.5	97.3	sp|Q9XYL0|CTDS_DICDI	52.5	54.9							other	0.467866	CTDS_DICDI	FALSE
NbL02g19010	303.586	-0.0682722	0.107783	0.431718	0.68596	uncharacterized LOC107815060 (LOC107815060) transcript variant X1 mRNA (XM 016640572.1 XP 016496058.1)	AT1G29800	CFS2	FALSE	CFS2	TAIR	AT1G29800.1 | Symbols:no symbol available | no full name available | Chr1:10432736-10435177 FORWARD LENGTH=510	GO:0007165	signal transduction	74.8	62.6										other	0.163701	CFS2	FALSE
NbL02g19020	100.279	0.16858	0.148375	0.0871176	0.295844	BES1/BZR1 homolog protein 4-like (LOC109242277) transcript variant X1 mRNA (XM 019409141.1 XP 019264686.1)	AT1G78700	BEH4	FALSE	BEH4	TAIR	AT1G78700.1 | Symbols:BEH4 | BES1/BZR1 homolog 4 | Chr1:29599854-29601539 FORWARD LENGTH=325	GO:0006351 / GO:0006355 / GO:0009742	DNA-templated transcription / regulation of DNA-templated transcription / brassinosteroid mediated signaling pathway	70.2	99.7	sp|Q9ZV88|BEH4_ARATH	70.2	99.7							other	0.528937	BEH4	FALSE
NbL02g19050	24.8641	0.0715961	0.182224	0.430088	0.684898	transcription repressor OFP5 (LOC109242275) mRNA (XM 019409139.1 XP 019264684.1)			FALSE		none															other	0.164374	NbL02g19050	FALSE
NbL02g19060	11.6057	0.123633	0.225487	0.177823	0.437872	uncharacterized LOC107800030 (LOC107800030) mRNA (XM 016623174.1 XP 016478660.1)	AT1G17030	AT1G17030	FALSE	AT1G17030	TAIR	AT1G17030.1 | Symbols:no symbol available | no full name available | Chr1:5822487-5824424 FORWARD LENGTH=502			62.8	92.7										other	0.358653	AT1G17030	FALSE
NbL02g19070	47.5967	-0.073909	0.157906	0.436771	0.689684	pentatricopeptide repeat-containing protein At1g62720-like (LOC109242271) transcript variant X7 mRNA (XM 019409136.1 XP 019264681.1)			FALSE		none															other	0.16135	NbL02g19070	FALSE
NbL02g19110	1.19832	0.206764	0.718157	0.0572755	0.23395	G-type lectin S-receptor-like serine/threonine-protein kinase SD2-5 (LOC109240659) mRNA (XM 019407324.1 XP 019262869.1)	AT4G32300	SD2-5	FALSE	SD2-5	TAIR(weak)	AT4G32300.1 | Symbols:SD2-5 | S-domain-2 5 | Chr4:15599970-15602435 FORWARD LENGTH=821	GO:0046777	protein autophosphorylation	34.9	90.4	sp|Q8RWZ5|SD25_ARATH	34.9	90.4							other	0.630876	NbL02g19110	FALSE
NbL02g19130	359.638	-0.175041	0.114047	0.0510939	0.219444	protein STICHEL-like 3 (LOC109221089) mRNA (XM 019385550.1 XP 019241095.1)	AT4G18820	AT4G18820	FALSE	AT4G18820	TAIR	AT4G18820.1 | Symbols:no symbol available | no full name available | Chr4:10330371-10334090 FORWARD LENGTH=1097	GO:0006260 / GO:0006261 / GO:0006281	DNA replication / DNA-templated DNA replication / DNA repair	55.1	99.3	sp|F4JRP0|STIL3_ARATH	55.1	99.3							other	0.658677	AT4G18820	FALSE
NbL02g19150	63.6135	0.0552411	0.158006	0.55839	0.77555	ubiquitin domain-containing protein 1-like (LOC104094538) transcript variant X2 mRNA (XM 009600491.2 XP 009598786.1)	AT1G53400	AT1G53400	FALSE	AT1G53400	TAIR	AT1G53400.1 | Symbols:no symbol available | no full name available | Chr1:19925009-19926400 FORWARD LENGTH=114			78.9	99.1	sp|Q4V8W7|UBTD1_DANRE	50.8	97.4							other	0.11039	AT1G53400	FALSE
NbL02g19160	1218.75	0.0209688	0.0689104	0.740149	0.880011	dihydroorotase mitochondrial (LOC109231225) transcript variant X1 mRNA (XM 019396814.1 XP 019252359.1)	AT4G22930	DHOASE	FALSE	DHOASE	TAIR	AT4G22930.1 | Symbols:DHOASE,PYR4 | DIHYDROOROTASE,pyrimidin 4 | Chr4:12019315-12021200 FORWARD LENGTH=377	GO:0006207 / GO:0006221 / GO:0019856 / GO:0044205	'de novo' pyrimidine nucleobase biosynthetic process / pyrimidine nucleotide biosynthetic process / pyrimidine nucleobase biosynthetic process / 'de novo' UMP biosynthetic process	73.1	95.4	sp|O04904|PYRC_ARATH	73.1	95.4							other	0.0555119	DHOASE	FALSE
NbL02g19170	33.2688	-0.146365	0.189773	0.135117	0.37689	ER lumen protein-retaining receptor A-like (LOC109231240) mRNA (XM 019396832.1 XP 019252377.1)	AT1G29330	AERD2	FALSE	AERD2	TAIR	AT1G29330.1 | Symbols:ATERD2,AERD2,ERD2 | ARABIDOPSIS ENDOPLASMIC RETICULUM RETENTION DEFECTIVE 2,ENDOPLASMIC RETICULUM RETENTION DEFECTIVE 2,ARABIDOPSIS THALIANA ENDOPLASMIC RETICULUM RETENTION DEFECTIVE 2 | Chr1:10258580-10260906 REVERSE LENGTH=215	GO:0006621 / GO:0006621 / GO:0006621	protein retention in ER lumen / protein retention in ER lumen / protein retention in ER lumen	80.5	99.5	sp|P35402|ERD2A_ARATH	80.5	99.5							other	0.423786	AERD2	FALSE
NbL02g19180	1964.9	0.0137185	0.0903896	0.860123	0.940619	protein transport protein Sec61 subunit alpha-like (LOC109231246) mRNA (XM 019396846.1 XP 019252391.1)	AT2G34250	AT2G34250	FALSE	AT2G34250	TAIR	AT2G34250.1 | Symbols:no symbol available | no full name available | Chr2:14462635-14464572 FORWARD LENGTH=475	GO:0006616 / GO:0031204	SRP-dependent cotranslational protein targeting to membrane, translocation / post-translational protein targeting to membrane, translocation	91.1	99.6	sp|Q54XK2|SC61A_DICDI	71.8	98.9							other	0.026586	AT2G34250	FALSE
NbL02g19200	72.9763	-0.0729067	0.155284	0.443907	0.695428	IRK-interacting protein-like (LOC107812011) mRNA (XM 016637023.1 XP 016492509.1)	AT1G29300	CHIGL6	FALSE	CHIGL6	TAIR	AT1G29300.1 | Symbols:UNE1 | unfertilized embryo sac 1 | Chr1:10248120-10249499 REVERSE LENGTH=459	GO:0009567 / GO:0009639 / GO:0009959	double fertilization forming a zygote and endosperm / response to red or far red light / negative gravitropism	48.2	95.6										other	0.157748	CHIGL6	FALSE
NbL18g13870	29.6881	2.8484	0.645711	3.34259e-07	2.69872e-05	receptor-like protein kinase HAIKU2 (LOC107786953) mRNA (XM 016608466.1 XP 016463952.1)	AT1G09970	LRR	FALSE	LRR	TAIR	AT1G09970.2 | Symbols:LRR XI-23,RLK7 | receptor-like kinase 7 | Chr1:3252408-3255428 FORWARD LENGTH=977	GO:0006979 / GO:0009845 / GO:0045087 / GO:0046777	response to oxidative stress / seed germination / innate immune response / protein autophosphorylation	69.2	96.8	sp|F4I2N7|RLK7_ARATH	69.2	96.8							Defense	4.56884	LRR	TRUE	up
NbL02g19230	2311.29	0.0820682	0.112861	0.356111	0.623863	protein HIGH CHLOROPHYLL FLUORESCENCE PHENOTYPE 173 chloroplastic (LOC104121071) transcript variant X2 mRNA (XM 009632973.3 XP 009631268.1)	AT4G18810	AT4G18810	FALSE	AT4G18810	TAIR	AT4G18810.2 | Symbols:no symbol available | no full name available | Chr4:10322263-10325735 REVERSE LENGTH=627	GO:0010257	NADH dehydrogenase complex assembly	70.8	98										other	0.204911	AT4G18810	FALSE
NbL02g19240	6.9065	0.0554735	0.223904	0.481668	0.722996	uncharacterized LOC107777360 (LOC107777360) ncRNA (XR 001646179.1 )			FALSE		none															other	0.140864	NbL02g19240	FALSE
NbL02g19250	720.062	-0.158888	0.12498	0.0891584	0.299939	ras-related protein RABA1d (LOC109217891) mRNA (XM 019382181.1 XP 019237726.1)	AT5G45750	AtRABA1c	FALSE	AtRABA1c	TAIR	AT5G45750.1 | Symbols:RABA1c,AtRABA1c | RAB GTPase homolog A1C | Chr5:18559318-18560639 FORWARD LENGTH=216	GO:0006886 / GO:0042546	intracellular protein transport / cell wall biogenesis	84.3	99.1	sp|Q9FK68|RAA1C_ARATH	84.3	99.1							other	0.522967	AtRABA1c	FALSE
NbL14g21050	8.82748	2.84726	1.02523	2.3151e-05	0.000973248	protein EXORDIUM-like (LOC109221650) mRNA (XM 019386118.1 XP 019241663.1)	AT4G08950	PHI1_TOBAC	FALSE	EXO	UniProt	sp|O82161|PHI1_TOBAC Protein PHOSPHATE-INDUCED 1 OS=Nicotiana tabacum OX=4097 GN=PHI-1 PE=2 SV=1	GO:0009741 / GO:0009742	response to brassinosteroid / brassinosteroid mediated signaling pathway	71.1	65.5	sp|O82161|PHI1_TOBAC	75	65.5							other	3.01178	PHI1_TOBAC	TRUE	up
NbL02g19280	4.60432	0.0906584	0.260584	0.261684	0.535622	uncharacterized LOC109214106 (LOC109214106) mRNA (XM 019377995.1 XP 019233540.1)	AT2G42760	AT2G42760	FALSE	AT2G42760	TAIR	AT2G42760.1 | Symbols:no symbol available | no full name available | Chr2:17796382-17797185 REVERSE LENGTH=267			46.5	52.8										other	0.271141	AT2G42760	FALSE
NbL02g19290	5.75282	0.0478883	0.250683	0.507658	0.741407	uncharacterized LOC107828488 (LOC107828488) mRNA (XM 016655808.1 XP 016511294.1)			FALSE		none															other	0.129943	NbL02g19290	FALSE
NbL02g19310	84.9518	-0.0549114	0.122965	0.551141	0.770957	WD repeat-containing protein 53 (LOC109214110) mRNA (XM 019377999.1 XP 019233544.1)	AT5G45760	AT5G45760	FALSE	AT5G45760	TAIR	AT5G45760.1 | Symbols:no symbol available | no full name available | Chr5:18561121-18563005 FORWARD LENGTH=360	GO:0008150	biological_process	67.8	61.2	sp|Q54BI5|WDR53_DICDI	37.2	58							other	0.11297	AT5G45760	FALSE
NbL02g19330	296.836	0.0510982	0.084216	0.489924	0.728156	rho-N domain-containing protein 1 chloroplastic-like (LOC107831262) mRNA (XM 016659015.1 XP 016514501.1)	AT4G18740	AT4G18740	FALSE	AT4G18740	TAIR	AT4G18740.1 | Symbols:no symbol available | no full name available | Chr4:10303543-10304479 REVERSE LENGTH=245	GO:0006353	DNA-templated transcription termination	44.3	61.3										other	0.137775	AT4G18740	FALSE
NbL02g19350	486.322	0.0269783	0.0946664	0.736929	0.878324	shaggy-related protein kinase eta (LOC109216912) mRNA (XM 019381135.1 XP 019236680.1)	AT4G18710	ATSK21	FALSE	ATSK21	TAIR	AT4G18710.1 | Symbols:SK21,DWF12,ATSK21,UCU1,BIN2 | BRASSINOSTEROID-INSENSITIVE 2,ULTRACURVATA 1,SHAGGY-LIKE KINASE 21,DWARF 12 | Chr4:10296474-10298913 FORWARD LENGTH=380	GO:0006468 / GO:0006468 / GO:0007033 / GO:0009414 / GO:0009416 / GO:0009553 / GO:0009729 / GO:0009733 / GO:0009742 / GO:0009742 / GO:0009825 / GO:0009965 / GO:0010082 / GO:0010508 / GO:0030154 / GO:0046777 / GO:0046827 / GO:0048765 / GO:1900458	protein phosphorylation / protein phosphorylation / vacuole organization / response to water deprivation / response to light stimulus / embryo sac development / detection of brassinosteroid stimulus / response to auxin / brassinosteroid mediated signaling pathway / brassinosteroid mediated signaling pathway / multidimensional cell growth / leaf morphogenesis / regulation of root meristem growth / positive regulation of autophagy / cell differentiation / protein autophosphorylation / positive regulation of protein export from nucleus / root hair cell differentiation / negative regulation of brassinosteroid mediated signaling pathway	88.9	99	sp|Q39011|KSG7_ARATH	88.9	99							other	0.0563454	ATSK21	FALSE
NbL11g04700	139.188	2.8383	0.44873	2.17921e-11	5.69304e-09	leucine-rich repeat receptor-like serine/threonine/tyrosine-protein kinase SOBIR1 (LOC107767265) mRNA (XM 016586187.1 XP 016441673.1)	AT2G31880	SOBIR1	FALSE	SOBIR1	TAIR	AT2G31880.1 | Symbols:EVR,SOBIR1 | SUPPRESSOR OF BIR1 1,EVERSHED | Chr2:13554920-13556845 FORWARD LENGTH=641	GO:0031349 / GO:0043068 / GO:0060862	positive regulation of defense response / positive regulation of programmed cell death / negative regulation of floral organ abscission	63.6	95.7	sp|Q9SKB2|SBIR1_ARATH	63.6	95.7							Defense	8.24466	SOBIR1	TRUE	up
NbL02g19380	23.621	-0.059647	0.196007	0.488714	0.727275	receptor kinase-like protein Xa21 (LOC104086827) mRNA (XM 018767589.2 XP 018623105.1)			FALSE		none															other	0.138301	NbL02g19380	FALSE
NbL02g19410	37.3527	-0.0264623	0.167212	0.773338	0.897353	probable LRR receptor-like serine/threonine-protein kinase At3g47570 (LOC104245779) transcript variant X3 mRNA (XM 009801444.1 XP 009799746.1)	AT3G47570	AT3G47570	FALSE	AT3G47570	TAIR(weak)	AT3G47570.1 | Symbols:no symbol available | no full name available | Chr3:17527611-17530748 FORWARD LENGTH=1010	GO:0006468	protein phosphorylation	39.8	89	sp|C0LGP4|Y3475_ARATH	39.8	89							other	0.0470367	NbL02g19410	FALSE
NbL02g19420	65.8513	-0.170376	0.201741	0.0902132	0.302194	uncharacterized protein At1g04910 (LOC109207880) transcript variant X2 mRNA (XM 019370890.1 XP 019226435.1)	AT1G29200	AT1G29200	FALSE	AT1G29200	TAIR	AT1G29200.2 | Symbols:no symbol available | no full name available | Chr1:10208002-10210488 FORWARD LENGTH=611	GO:0008150	biological_process	58.6	99.7	sp|F4HZX7|OFUT8_ARATH	58.6	99.7							other	0.519714	AT1G29200	FALSE
NbL02g19450	468.472	0.124075	0.106858	0.15157	0.401413	CBL-interacting serine/threonine-protein kinase 12-like (LOC109241145) transcript variant X2 misc RNA (XR 002070186.1 )	AT4G18700	ATWL4	FALSE	ATWL4	TAIR	AT4G18700.1 | Symbols:SnRK3.9,PKS8,CIPK12,WL4,ATWL4 | WPL4-LIKE 4,CBL-interacting protein kinase 12,protein kinase 8,SNF1-RELATED PROTEIN KINASE 3.9 | Chr4:10289110-10290579 REVERSE LENGTH=489	GO:0007165 / GO:0007165	signal transduction / signal transduction	79.2	93.8	sp|Q9SN43|CIPKC_ARATH	79.2	93.8							other	0.396409	ATWL4	FALSE
NbL02g19460	292.703	-0.00516227	0.129621	0.95595	0.982297	CBL-interacting protein kinase 5-like (LOC109241144) mRNA (XM 019407868.1 XP 019263413.1)	AT5G45820	CIPK5_ORYSJ	FALSE	CIPK20	UniProt	sp|Q9LWM4|CIPK5_ORYSJ CBL-interacting protein kinase 5 OS=Oryza sativa subsp. japonica OX=39947 GN=CIPK5 PE=2 SV=1	GO:0007165 / GO:0007165 / GO:0009737	signal transduction / signal transduction / response to abscisic acid	66.9	95.5	sp|Q9LWM4|CIPK5_ORYSJ	69.4	95.2							other	0.007757	CIPK5_ORYSJ	FALSE
NbL02g19480	259.841	0.16016	0.145211	0.101646	0.323314	uncharacterized LOC104249777 (LOC104249777) transcript variant X2 mRNA (XM 009806259.1 XP 009804561.1)			FALSE		none															other	0.490375	NbL02g19480	FALSE
NbL02g19490	7.25383	-0.0418256	0.226586	0.582053	0.790342	oryzain beta chain-like (LOC109215368) mRNA (XM 019379419.1 XP 019234964.1)	AT5G43060	RD21B	FALSE	RD21B	TAIR	AT5G43060.1 | Symbols:RD21B | esponsive to dehydration 21B | Chr5:17269784-17272117 REVERSE LENGTH=463	GO:0051603	proteolysis involved in protein catabolic process	65	95.2	sp|Q9FMH8|RD21B_ARATH	65	95.2							other	0.102185	RD21B	FALSE
NbL02g19500	1193.56	0.1589	0.127492	0.0916131	0.304787	low-temperature-induced cysteine proteinase-like (LOC109215372) mRNA (XM 019379424.1 XP 019234969.1)	AT1G09850	XBCP3	FALSE	XBCP3	TAIR	AT1G09850.1 | Symbols:XBCP3 | xylem bark cysteine peptidase 3 | Chr1:3201848-3203875 FORWARD LENGTH=437	GO:0051603	proteolysis involved in protein catabolic process	48.9	81	sp|Q9FMH8|RD21B_ARATH	43.3	85							other	0.516003	XBCP3	FALSE
NbL02g19510	75.264	0.0837237	0.140002	0.380124	0.644936	low-temperature-induced cysteine proteinase-like (LOC107822485) transcript variant X1 mRNA (XM 016649035.1 XP 016504521.1)	AT1G09850	XBCP3	FALSE	XBCP3	TAIR	AT1G09850.1 | Symbols:XBCP3 | xylem bark cysteine peptidase 3 | Chr1:3201848-3203875 FORWARD LENGTH=437	GO:0051603	proteolysis involved in protein catabolic process	47.2	81	sp|B2LSD2|MUCIN_MUCPR	44.5	84.9							other	0.190483	XBCP3	FALSE
NbL02g19520	76.339	0.0422258	0.131573	0.652946	0.832114				FALSE		none															other	0.0798173	NbL02g19520	FALSE
NbL02g19530	71.5613	-0.269475	0.180862	0.0126613	0.09704	trihelix transcription factor ASIL2-like (LOC109214772) mRNA (XM 019378721.1 XP 019234266.1)	AT3G58630	AT3G58630	FALSE	AT3G58630	TAIR	AT3G58630.1 | Symbols:no symbol available | no full name available | Chr3:21683928-21685771 REVERSE LENGTH=321	GO:0006355	regulation of DNA-templated transcription	43.9	94.6	sp|Q9FFG0|ENAP2_ARATH	39.7	91							other	1.01305	AT3G58630	FALSE
NbL02g19540	9.97412	-0.0982649	0.264959	0.232038	0.504372	protein LIGHT-DEPENDENT SHORT HYPOCOTYLS 10-like (LOC109211988) mRNA (XM 019375589.1 XP 019231134.1)	AT2G42610	LSH10	FALSE	LSH10	TAIR	AT2G42610.1 | Symbols:LSH10 | LIGHT SENSITIVE HYPOCOTYLS 10 | Chr2:17748005-17748538 FORWARD LENGTH=177	GO:0009299 / GO:0009299 / GO:0009416 / GO:0090698	mRNA transcription / mRNA transcription / response to light stimulus / post-embryonic plant morphogenesis	84.7	60.1	sp|Q9S7R3|LSH10_ARATH	84.7	60.1							other	0.297249	LSH10	FALSE
NbL02g19550	764.724	0.0118928	0.11644	0.894962	0.956476	protein SCAR1 (LOC104097176) transcript variant X1 mRNA (XM 009603716.3 XP 009602011.1)			FALSE		none															other	0.0193258	NbL02g19550	FALSE
NbL02g19560	5.99991	-0.0235139	0.239677	0.738911	0.879412	dof zinc finger protein DOF1.5-like (LOC107812294) mRNA (XM 016637349.1 XP 016492835.1)	AT2G34140	CDF4	FALSE	CDF4	TAIR	AT2G34140.1 | Symbols:CDF4 | CYCLING DOF FACTOR 4 | Chr2:14414188-14414700 REVERSE LENGTH=170	GO:0045892 / GO:1902455	negative regulation of DNA-templated transcription / negative regulation of stem cell population maintenance	52.5	94.2	sp|O22967|CDF4_ARATH	52.5	94.2							other	0.0558075	CDF4	FALSE
NbL02g19580	118.423	0.000686918	0.134225	0.994178	0.997742	uncharacterized LOC109220623 (LOC109220623) transcript variant X1 mRNA (XM 019385083.1 XP 019240628.1)	AT1G29120	UP9	FALSE	UP9	TAIR	AT1G29120.5 | Symbols:UP9 | UP9 | Chr1:10174481-10178143 FORWARD LENGTH=456	GO:0044255	cellular lipid metabolic process	68.5	87.3										other	0.000981846	UP9	FALSE
NbL02g19610	13.2083	0.0649807	0.197983	0.451532	0.70126	transcription factor bHLH30-like (LOC109220927) mRNA (XM 019385394.1 XP 019240939.1)	AT1G68810	ABS5	FALSE	ABS5	TAIR	AT1G68810.1 | Symbols:T5L1,ABS5 | TMO5-LIKE1,ABNORMAL SHOOT 5 | Chr1:25861289-25862882 FORWARD LENGTH=368	GO:0006355 / GO:0006355	regulation of DNA-templated transcription / regulation of DNA-templated transcription	41.1	79.3	sp|Q9S7Y1|BH030_ARATH	41.1	79.3							other	0.154121	ABS5	FALSE
NbL02g19620	17.1255	0.108487	0.209646	0.232005	0.50433	U-box domain-containing protein 7-like (LOC107810281) mRNA (XM 016635040.1 XP 016490526.1)	AT2G27430	AT2G27430	FALSE	AT2G27430	TAIR	AT2G27430.1 | Symbols:no symbol available | no full name available | Chr2:11729914-11733170 REVERSE LENGTH=438			56.6	98.9										other	0.297285	AT2G27430	FALSE
NbL02g19630	29.1174	0.0621655	0.162795	0.508245	0.741821	uncharacterized LOC107784291 (LOC107784291) transcript variant X1 mRNA (XM 016605397.1 XP 016460883.1)			FALSE		none															other	0.129701	NbL02g19630	FALSE
NbL02g19640	37.4903	-0.134609	0.164644	0.168839	0.425635	uncharacterized protein YNL011C (LOC109207799) mRNA (XM 019370793.1 XP 019226338.1)	AT2G34090	MEE18	FALSE	MEE18	TAIR	AT2G34090.4 | Symbols:MEE18 | maternal effect embryo arrest 18 | Chr2:14396283-14399275 REVERSE LENGTH=506	GO:0009793 / GO:0048868	embryo development ending in seed dormancy / pollen tube development	84.2	66.4	sp|P53980|YNB1_YEAST	44.1	65.9							other	0.370963	MEE18	FALSE
NbL02g19660	5.85498	0.0488946	0.2512	0.49946	0.735143	phospholipase A1-IIgamma-like (LOC109207724) mRNA (XM 019370707.1 XP 019226252.1)	AT4G18550	AtDSEL	FALSE	AtDSEL	TAIR	AT4G18550.2 | Symbols:DSEL,AtDSEL | DAD1-like seeding establishment-related lipase,Arabidopsis thaliana DAD1-like seeding establishment-related lipase | Chr4:10225006-10226913 REVERSE LENGTH=436	GO:0010187 / GO:0019915 / GO:0046340 / GO:0052651	negative regulation of seed germination / lipid storage / diacylglycerol catabolic process / monoacylglycerol catabolic process	54.2	93.2	sp|O49523|DSEL_ARATH	54.2	93.2							other	0.133628	AtDSEL	FALSE
NbL02g19690	194.294	-0.0453253	0.133722	0.630557	0.82047	uncharacterized LOC107801208 (LOC107801208) mRNA (XM 016624489.1 XP 016479975.1)			FALSE		none															other	0.0859376	NbL02g19690	FALSE
NbL02g19700	109.516	-0.07463	0.141315	0.43377	0.687647	pentatricopeptide repeat-containing protein At2g36240-like (LOC109233408) mRNA (XM 019399274.1 XP 019254819.1)			FALSE		none															other	0.162634	NbL02g19700	FALSE
NbL02g19710	713.699	0.0642282	0.0847413	0.38762	0.65077	protein CHUP1 chloroplastic (LOC104224845) mRNA (XM 009776557.1 XP 009774859.1)	AT4G18570	IPGA1	FALSE	IPGA1	TAIR	AT4G18570.1 | Symbols:no symbol available | no full name available | Chr4:10231439-10234534 FORWARD LENGTH=642	GO:0043622 / GO:0048446 / GO:0048826 / GO:0051211 / GO:0071260 / GO:0072699 / GO:0072699 / GO:0090436	cortical microtubule organization / petal morphogenesis / cotyledon morphogenesis / anisotropic cell growth / cellular response to mechanical stimulus / protein localization to cortical microtubule cytoskeleton / protein localization to cortical microtubule cytoskeleton / leaf pavement cell development	58.3	99.8	sp|Q8L7S5|IPGA1_ARATH	58.3	99.8							other	0.186573	IPGA1	FALSE
NbL02g19720	75.011	0.289562	0.286387	0.0171105	0.116244	phospholipase A1-II 1-like (LOC107832820) mRNA (XM 016660713.1 XP 016516199.1)	AT4G18550	PLA1_ORYSI	FALSE	AtDSEL	UniProt	sp|A2WT95|PLA1_ORYSI Phospholipase A1-II 1 OS=Oryza sativa subsp. indica OX=39946 GN=OsI_03083 PE=3 SV=2	GO:0010187 / GO:0019915 / GO:0046340 / GO:0052651	negative regulation of seed germination / lipid storage / diacylglycerol catabolic process / monoacylglycerol catabolic process	56.9	92.3	sp|A2WT95|PLA1_ORYSI	58.1	93.3							other	0.93463	PLA1_ORYSI	FALSE
NbL02g19730	38.9201	0.100325	0.170257	0.291579	0.564572	GDSL esterase/lipase At1g28610-like (LOC107832819) mRNA (XM 016660711.1 XP 016516197.1)	AT1G28570	AT1G28570	FALSE	AT1G28570	TAIR	AT1G28570.1 | Symbols:no symbol available | no full name available | Chr1:10041838-10044112 REVERSE LENGTH=389			60.1	80.3	sp|Q9FXJ1|GDL6_ARATH	60.1	80.3							other	0.24828	AT1G28570	FALSE
NbL02g19740	6.91861	0.0322841	0.228458	0.663467	0.838192	factor of DNA methylation 1-like (LOC104096966) transcript variant X5 mRNA (XM 033656347.1 XP 033512238.1)			FALSE		none															other	0.0766567	NbL02g19740	FALSE
NbL02g19750	4.26787	-0.110766	0.316868	0.17632	0.435868	uncharacterized protein At4g18490-like (LOC107829497) transcript variant X3 mRNA (XM 016656948.1 XP 016512434.1)			FALSE		none															other	0.360645	NbL02g19750	FALSE
NbL02g19760	155.01	0.00505458	0.122328	0.956109	0.982321	GDSL esterase/lipase At5g45920 (LOC109214458) mRNA (XM 019378373.1 XP 019233918.1)	AT5G45920	GGL28	FALSE	GGL28	TAIR	AT5G45920.1 | Symbols:no symbol available | no full name available | Chr5:18622822-18624677 FORWARD LENGTH=241	GO:0008150	biological_process	67.6	98.7	sp|Q6NMR9|GDL84_ARATH	67.6	98.7							other	0.00774655	GGL28	FALSE
NbL02g19770	9.52148	-0.0669329	0.209956	0.424524	0.681085	transcription factor TCP3-like (LOC109222941) mRNA (XM 019387224.1 XP 019242769.1)		PCF7_ORYSJ	FALSE		UniProt(weak)	sp|Q8LT05|PCF7_ORYSJ Transcription factor PCF7 OS=Oryza sativa subsp. japonica OX=39947 GN=PCF7 PE=2 SV=2					sp|Q8LT05|PCF7_ORYSJ	33.3	73.4							other	0.166799	NbL02g19770	FALSE
NbL02g19780	191.896	-0.0422541	0.0973416	0.60533	0.804923	protein IQ-DOMAIN 1-like (LOC109220643) mRNA (XM 019385104.1 XP 019240649.1)	AT2G33990	iqd9	FALSE	iqd9	TAIR	AT2G33990.1 | Symbols:iqd9 | IQ-domain 9 | Chr2:14360502-14361630 REVERSE LENGTH=263			46.9	89.5	sp|Q0WNP8|IQD9_ARATH	46.9	89.5							other	0.0942456	iqd9	FALSE
NbL02g19800	3.30409	0.0110873	0.249509	0.869401	0.944874	uncharacterized LOC107790597 (LOC107790597) transcript variant X1 mRNA (XM 016612546.1 XP 016468032.1)	AT1G53210	AtNCL	FALSE	AtNCL	TAIR(weak)	AT1G53210.1 | Symbols:NCL,AtNCL | Na+/Ca2+ exchanger | Chr1:19844790-19847533 FORWARD LENGTH=585	GO:0006874 / GO:0055074 / GO:0070588 / GO:0071472	intracellular calcium ion homeostasis / calcium ion homeostasis / calcium ion transmembrane transport / cellular response to salt stress	36.4	98.7	sp|Q8L636|NCL_ARATH	36.4	98.7							other	0.0246263	NbL02g19800	FALSE
NbL02g19810	335.984	-0.0336251	0.119471	0.711956	0.864175	GTPase Era (LOC109225799) mRNA (XM 019390582.1 XP 019246127.1)	AT5G66470	AtERG1	FALSE	AtERG1	TAIR	AT5G66470.1 | Symbols:Era-1 | | Chr5:26541986-26544302 REVERSE LENGTH=427	GO:0000028 / GO:0006364 / GO:0042254	ribosomal small subunit assembly / rRNA processing / ribosome biogenesis	82.7	80.1	sp|Q8VZ74|ERA_ARATH	82.7	80.1							other	0.0633981	AtERG1	FALSE
NbL02g19830	150.155	0.0455239	0.151096	0.631186	0.820839	peroxidase 19 (LOC109225801) mRNA (XM 019390584.1 XP 019246129.1)	AT2G34060	AT2G34060	FALSE	AT2G34060	TAIR	AT2G34060.1 | Symbols:no symbol available | no full name available | Chr2:14384914-14386530 FORWARD LENGTH=346	GO:0006950 / GO:0006979	response to stress / response to oxidative stress	62.1	98.3	sp|O22959|PER19_ARATH	62.1	98.3							other	0.0857422	AT2G34060	FALSE
NbL02g19880	62.3194	0.00388453	0.133272	0.967045	0.987497				FALSE		none															other	0.00546418	NbL02g19880	FALSE
NbL02g19920	13.6558	0.171908	0.253556	0.084822	0.291321	rac-like GTP-binding protein RAC13 (LOC109207634) mRNA (XM 019370587.1 XP 019226132.1)	AT5G45970	RAC13_GOSHI	FALSE	ARAC2	UniProt	sp|Q41253|RAC13_GOSHI Rac-like GTP-binding protein RAC13 OS=Gossypium hirsutum OX=3635 GN=RAC13 PE=2 SV=1	GO:0007015 / GO:0007163 / GO:0007165 / GO:0007264 / GO:0008360 / GO:0030865 / GO:0032956	actin filament organization / establishment or maintenance of cell polarity / signal transduction / small GTPase-mediated signal transduction / regulation of cell shape / cortical cytoskeleton organization / regulation of actin cytoskeleton organization	85.6	99.5	sp|Q41253|RAC13_GOSHI	90.4	99.5							other	0.535628	RAC13_GOSHI	FALSE
NbL02g19950	24.5912	-0.154389	0.211352	0.115288	0.345566	28 kDa heat- and acid-stable phosphoprotein-like (LOC107809213) mRNA (XM 016633807.1 XP 016489293.1)			FALSE		none															other	0.461469	NbL02g19950	FALSE
NbL02g19970	167.687	-0.00952092	0.124421	0.917906	0.966503	optic atrophy 3 protein homolog (LOC104086565) mRNA (XM 009590863.3 XP 009589158.1)	AT1G28510	AT1G28510	FALSE	AT1G28510	TAIR	AT1G28510.1 | Symbols:no symbol available | no full name available | Chr1:10024036-10025939 FORWARD LENGTH=171	GO:0019216	regulation of lipid metabolic process	66.2	92.4	sp|Q9P7W0|OPA3_SCHPO	44.7	58.8							other	0.0147967	AT1G28510	FALSE
NbL02g19980	5750.11	-0.267728	0.202086	0.0158081	0.111142	uncharacterized LOC109207577 (LOC109207577) mRNA (XM 019370518.1 XP 019226063.1)			FALSE		none															other	0.954124	NbL02g19980	FALSE
NbL02g19990	33.1675	0.425248	0.392269	0.00537046	0.0569496	uncharacterized LOC109229547 (LOC109229547) mRNA (XM 019395027.1 XP 019250572.1)	AT5G46060	AT5G46060	FALSE	AT5G46060	TAIR	AT5G46060.1 | Symbols:no symbol available | no full name available | Chr5:18681533-18682459 FORWARD LENGTH=248			57.1	80										other	1.24451	AT5G46060	FALSE
NbL02g20020	52.1801	0.279028	0.338479	0.0226228	0.137238	auxin response factor 3-like (LOC109207584) transcript variant X2 mRNA (XM 019370531.1 XP 019226076.1)			FALSE		none															other	0.862526	NbL02g20020	FALSE
NbL02g20030	415.349	-0.000742028	0.113231	0.993344	0.997581	auxin response factor 3-like (LOC109207584) transcript variant X3 mRNA (XM 019370537.1 XP 019226082.1)			FALSE		none															other	0.00105164	NbL02g20030	FALSE
NbL02g20070	400.191	-0.0838936	0.121341	0.360865	0.627742	interferon-induced guanylate-binding protein 1-like (LOC104213313) mRNA (XM 009762798.1 XP 009761100.1)	AT5G46070	GBPL3	FALSE	GBPL3	TAIR	AT5G46070.1 | Symbols:no symbol available | no full name available | Chr5:18683468-18688397 FORWARD LENGTH=1082	GO:0009751 / GO:0090292 / GO:0090292	response to salicylic acid / nuclear matrix anchoring at nuclear membrane / nuclear matrix anchoring at nuclear membrane	58.9	99.8										other	0.202219	GBPL3	FALSE
NbL19g05030	45.719	2.83057	0.398273	1.23344e-13	5.18528e-11	NAC domain-containing protein 73-like (LOC109211402) transcript variant X1 mRNA (XM 019374940.1 XP 019230485.1)	AT4G28500	ANAC073	FALSE	ANAC073	TAIR	AT4G28500.1 | Symbols:NAC073,SND2,ANAC073 | NAC domain containing protein 73,SECONDARY WALL-ASSOCIATED NAC DOMAIN PROTEIN 2 | Chr4:14083014-14084266 FORWARD LENGTH=305	GO:0006355 / GO:0045893 / GO:2000652	regulation of DNA-templated transcription / positive regulation of DNA-templated transcription / regulation of secondary cell wall biogenesis	73.6	74.8	sp|O49459|NAC73_ARATH	73.6	74.8							other	10.2852	ANAC073	TRUE	up
NbL02g20090	690.415	0.0911907	0.0974797	0.265263	0.5387	receptor-like protein kinase HSL1 (LOC104112957) mRNA (XM 009623008.3 XP 009621303.1)	AT1G28440	HSL1	FALSE	HSL1	TAIR	AT1G28440.1 | Symbols:HSL1 | HAESA-like 1 | Chr1:9996914-10000171 FORWARD LENGTH=996	GO:0006468 / GO:0016310 / GO:0140547	protein phosphorylation / phosphorylation / acquisition of seed longevity	72.6	93.7	sp|Q9SGP2|HSL1_ARATH	72.6	93.7							other	0.268653	HSL1	FALSE
NbL02g20120	67.235	-0.0497498	0.140533	0.600281	0.801324	pentatricopeptide repeat-containing protein At5g46100 (LOC109240750) transcript variant X2 mRNA (XM 019407427.1 XP 019262972.1)	AT5G46100	AT5G46100	FALSE	AT5G46100	TAIR	AT5G46100.1 | Symbols:no symbol available | no full name available | Chr5:18694316-18695734 REVERSE LENGTH=472	GO:0008150	biological_process	67.7	97.1	sp|Q9FNL2|PP418_ARATH	67.7	97.1							other	0.0961921	AT5G46100	FALSE
NbL02g20130	508.716	-0.0389128	0.123001	0.672573	0.84341	homeobox-DDT domain protein RLT1 (LOC109240753) transcript variant X1 mRNA (XM 019407429.1 XP 019262974.1)	AT1G28420	HB-1	FALSE	HB-1	TAIR	AT1G28420.1 | Symbols:RLT1,HB-1 | RINGLET 1,homeobox-1 | Chr1:9979936-9987460 FORWARD LENGTH=1705	GO:0006357 / GO:0010228 / GO:0045892 / GO:0048510	regulation of transcription by RNA polymerase II / vegetative to reproductive phase transition of meristem / negative regulation of DNA-templated transcription / regulation of timing of transition from vegetative to reproductive phase	52.1	83.4	sp|F4HY56|RLT1_ARATH	52.1	83.4							other	0.0739614	HB-1	FALSE
NbL19g07440	15.4125	2.82843	0.525105	4.36019e-09	6.18099e-07	NAC domain-containing protein 83-like (LOC104104115) transcript variant X1 mRNA (XM 009612121.3 XP 009610416.1)	AT5G13180	ANAC083	FALSE	ANAC083	TAIR	AT5G13180.1 | Symbols:VNI2,NAC083,ANAC083 | VND-interacting 2,NAC domain containing protein 83 | Chr5:4196643-4197577 FORWARD LENGTH=252	GO:0009651 / GO:0009737 / GO:0010089 / GO:0010150 / GO:0010629 / GO:0045892 / GO:1900055	response to salt stress / response to abscisic acid / xylem development / leaf senescence / negative regulation of gene expression / negative regulation of DNA-templated transcription / regulation of leaf senescence	41.8	78	sp|Q9FY93|NAC83_ARATH	41.8	78							other	6.20894	ANAC083	TRUE	up
NbL02g20150	508.032	0.230386	0.13808	0.0188046	0.122683	glycogen phosphorylase 1-like (LOC107783249) mRNA (XM 016604217.1 XP 016459703.1)	AT3G46970	PHS1_DICDI	FALSE	ATPHS2	UniProt	sp|Q00766|PHS1_DICDI Glycogen phosphorylase 1 OS=Dictyostelium discoideum OX=44689 GN=glpV PE=1 SV=3	GO:0005975 / GO:0005980 / GO:0009414	carbohydrate metabolic process / glycogen catabolic process / response to water deprivation	49.1	80.5	sp|Q00766|PHS1_DICDI	53	81.9							other	0.911217	PHS1_DICDI	FALSE
NbL02g20160	221.757	-0.0720921	0.11458	0.420774	0.678185	uncharacterized LOC107783250 (LOC107783250) transcript variant X3 mRNA (XM 016604220.1 XP 016459706.1)	AT1G28410	AT1G28410	FALSE	AT1G28410	TAIR(weak)	AT1G28410.1 | Symbols:no symbol available | no full name available | Chr1:9976596-9979080 REVERSE LENGTH=277			39.8	93.5										other	0.168652	NbL02g20160	FALSE
NbL10g24040	36.9895	2.8081	0.477315	2.8575e-10	5.74232e-08	protein NLP7-like (LOC107824853) transcript variant X1 mRNA (XM 016651661.1 XP 016507147.1)	AT4G24020	NLP7	FALSE	NLP7	TAIR(weak)	AT4G24020.1 | Symbols:NLP7 | NIN like protein 7 | Chr4:12479904-12483822 FORWARD LENGTH=959	GO:0009414 / GO:0010118 / GO:0010167 / GO:0042128	response to water deprivation / stomatal movement / response to nitrate / nitrate assimilation	35.1	73.5	sp|Q84TH9|NLP7_ARATH	35.1	73.5							other	7.24091	NbL10g24040	TRUE	up
NbL02g20190	117.219	-0.0018235	0.156057	0.984494	0.99392	uncharacterized LOC107803175 (LOC107803175) mRNA (XM 016626809.1 XP 016482295.1)			FALSE		none															other	0.00264862	NbL02g20190	FALSE
NbL02g20200	56.089	-0.161381	0.172764	0.105641	0.330345				FALSE		none															other	0.481032	NbL02g20200	FALSE
NbL02g20210	121.625	-0.188256	0.147633	0.0574463	0.234262	protein DEHYDRATION-INDUCED 19 homolog 4-like (LOC109207861) transcript variant X1 mRNA (XM 019370861.1 XP 019226406.1)	AT5G49230	DI194_ORYSJ	FALSE	AtDIL9-7	UniProt	sp|Q6H6E6|DI194_ORYSJ Protein DEHYDRATION-INDUCED 19 homolog 4 OS=Oryza sativa subsp. japonica OX=39947 GN=DI19-4 PE=2 SV=1	GO:0009785 / GO:0010161	blue light signaling pathway / red light signaling pathway	35.6	84.8	sp|Q6H6E6|DI194_ORYSJ	51.2	99.6							other	0.630298	DI194_ORYSJ	FALSE
NbL02g20230	92.2351	0.00778181	0.121379	0.932285	0.973099	putative E3 ubiquitin-protein ligase RING1a (LOC107792781) mRNA (XM 016615017.1 XP 016470503.1)	AT1G03770	RNG1A_ARATH	FALSE	ATRING1B	UniProt	sp|Q9FKW0|RNG1A_ARATH Putative E3 ubiquitin-protein ligase RING1a OS=Arabidopsis thaliana OX=3702 GN=RING1A PE=1 SV=2	GO:0001709 / GO:0010076 / GO:0010077 / GO:0010492 / GO:0016567 / GO:0045814 / GO:0045892	cell fate determination / maintenance of floral meristem identity / maintenance of inflorescence meristem identity / maintenance of shoot apical meristem identity / protein ubiquitination / negative regulation of gene expression, epigenetic / negative regulation of DNA-templated transcription	37.9	87.6	sp|Q9FKW0|RNG1A_ARATH	43.5	85.6							other	0.0118428	RNG1A_ARATH	FALSE
NbL02g20240	8.39577	0.125177	0.304604	0.147757	0.395872	auxin-repressed 12.5 kDa protein-like (LOC107792782) mRNA (XM 016615018.1 XP 016470504.1)	AT1G28330	AtDRM1	FALSE	AtDRM1	TAIR	AT1G28330.2 | Symbols:DRM1,DYL1,AtDRM1 | dormancy-associated protein-like 1,DORMANCY-ASSOCIATED PROTEIN 1 | Chr1:9934500-9935216 REVERSE LENGTH=132	GO:0009744 / GO:0009749 / GO:0009750	response to sucrose / response to glucose / response to fructose	58.9	50.5	sp|B9DGG8|DRM1_ARATH	58.9	50.5							other	0.402445	AtDRM1	FALSE
NbL02g20250	715.253	0.140522	0.0939504	0.0786443	0.279147	putative leucine-rich repeat receptor-like serine/threonine-protein kinase At2g14440 (LOC109213999) mRNA (XM 019377852.1 XP 019233397.1)	AT1G28340	AtRLP4	FALSE	AtRLP4	TAIR	AT1G28340.1 | Symbols:RLP4,AtRLP4 | receptor like protein 4 | Chr1:9940175-9943252 FORWARD LENGTH=626	GO:0007165 / GO:0042545	signal transduction / cell wall modification	69.5	96.5	sp|F4HWL3|RLP4_ARATH	69.5	96.5							other	0.554166	AtRLP4	FALSE
NbL02g20260	4.09777	0.218241	0.508371	0.0474539	0.210859	ethylene-responsive transcription factor 12-like (LOC107778583) mRNA (XM 016598874.1 XP 016454360.1)	AT3G15210	ATERF-4	FALSE	ATERF-4	TAIR(weak)	AT3G15210.1 | Symbols:RAP2.5,ATERF4,ERF4,ATERF-4 | RELATED TO AP2 5,ethylene responsive element binding factor 4,ETHYLENE RESPONSIVE ELEMENT BINDING FACTOR 4 | Chr3:5121472-5122140 FORWARD LENGTH=222	GO:0006355 / GO:0009723 / GO:0009737 / GO:0009864 / GO:0010105 / GO:0010629 / GO:0045892 / GO:0045892 / GO:0048359 / GO:0071456	regulation of DNA-templated transcription / response to ethylene / response to abscisic acid / induced systemic resistance, jasmonic acid mediated signaling pathway / negative regulation of ethylene-activated signaling pathway / negative regulation of gene expression / negative regulation of DNA-templated transcription / negative regulation of DNA-templated transcription / mucilage metabolic process involved in seed coat development / cellular response to hypoxia	36.3	77.1	sp|O80340|ERF78_ARATH	36.3	77.1							other	0.676008	NbL02g20260	FALSE
NbL02g20270	226.895	-0.0154433	0.108965	0.859554	0.94041	glyoxysomal processing protease glyoxysomal (LOC109213998) mRNA (XM 019377851.1 XP 019233396.1)	AT1G28320	AtDEG15	FALSE	AtDEG15	TAIR	AT1G28320.1 | Symbols:AtDEG15,DEG15 | degradation of periplasmic proteins 15 | Chr1:9920673-9924347 REVERSE LENGTH=709	GO:0016485 / GO:0016485	protein processing / protein processing	48.9	98.1	sp|Q8VZD4|DEG15_ARATH	48.9	98.1							other	0.0266826	AtDEG15	FALSE
NbL02g20300	121.711	0.0224996	0.128372	0.809342	0.916691	dof zinc finger protein DOF1.4 (LOC109243324) mRNA (XM 019410233.1 XP 019265778.1)			FALSE		none															other	0.0377771	NbL02g20300	FALSE
NbL02g20310	11.1769	-0.00584075	0.199453	0.942497	0.977343	dof zinc finger protein DOF3.1-like (LOC109225763) mRNA (XM 019390536.1 XP 019246081.1)	AT3G55370	OBP3	FALSE	OBP3	TAIR	AT3G55370.3 | Symbols:OBP3 | OBF-binding protein 3 | Chr3:20527198-20528876 FORWARD LENGTH=368	GO:0006355 / GO:0009640 / GO:0045893	regulation of DNA-templated transcription / photomorphogenesis / positive regulation of DNA-templated transcription	43.1	53	sp|Q9M2U1|DOF36_ARATH	43.1	53							other	0.00995282	OBP3	FALSE
NbL02g20340	9914.14	-0.0868709	0.109699	0.321801	0.592357	30S ribosomal protein S5 chloroplastic (LOC109213177) mRNA (XM 019376933.1 XP 019232478.1)	AT2G33800	RR5_SPIOL	FALSE	EMB3113	UniProt	sp|Q9ST69|RR5_SPIOL Small ribosomal subunit protein uS5c OS=Spinacia oleracea OX=3562 GN=rps5 PE=1 SV=1	GO:0006412 / GO:0009409 / GO:0009955 / GO:0032544 / GO:1901259	translation / response to cold / adaxial/abaxial pattern specification / plastid translation / chloroplast rRNA processing	69.6	92	sp|Q9ST69|RR5_SPIOL	78.5	75.9							other	0.227416	RR5_SPIOL	FALSE
NbL02g20350	25.9275	-0.213071	0.217134	0.0451005	0.204964	transcriptional corepressor LEUNIG HOMOLOG-like (LOC104089393) partial mRNA (XM 009594272.1 XP 009592567.1)			FALSE		none															other	0.688323	NbL02g20350	FALSE
NbL02g20360	113.085	-0.00638764	0.113669	0.942854	0.977526	uncharacterized LOC104236723 (LOC104236723) transcript variant X1 mRNA (XM 009790707.1 XP 009789009.1)		LUH_ARATH	FALSE		UniProt(weak)	sp|O48847|LUH_ARATH Transcriptional corepressor LEUNIG_HOMOLOG OS=Arabidopsis thaliana OX=3702 GN=LUH PE=1 SV=1					sp|O48847|LUH_ARATH	30.1	97.8							other	0.00987151	NbL02g20360	FALSE
NbL02g20370	27.0258	0.234084	0.257531	0.0349459	0.176486	protein SMG7L (LOC109213176) transcript variant X2 mRNA (XM 019376932.1 XP 019232477.1)	AT1G28260	AT1G28260	FALSE	AT1G28260	TAIR(weak)	AT1G28260.1 | Symbols:no symbol available | no full name available | Chr1:9875776-9878782 REVERSE LENGTH=880	GO:0000184	nuclear-transcribed mRNA catabolic process, nonsense-mediated decay	38	96.5	sp|Q9FZ99|SMG7L_ARATH	38	96.5							other	0.753289	NbL02g20370	FALSE
NbL02g20380	3.68933	-0.00277288	0.248045	0.967192	0.987578	pathogen-related protein-like (LOC107828189) transcript variant X3 mRNA (XM 016655461.1 XP 016510947.1)	AT1G78780	AT1G78780	FALSE	AT1G78780	TAIR	AT1G78780.3 | Symbols:no symbol available | no full name available | Chr1:29621447-29623159 REVERSE LENGTH=252	GO:0008150	biological_process	55.7	64.2	sp|P16273|PRPX_HORVU	51.5	64.2							other	0.00542845	AT1G78780	FALSE
NbL02g20400	1.08904	-0.122649	0.542948	0.137229	0.380103	pistil-specific extensin-like protein (LOC107831741) mRNA (XM 016659538.1 XP 016515024.1)		PEXLP_TOBAC	FALSE		UniProt	sp|Q03211|PEXLP_TOBAC Pistil-specific extensin-like protein OS=Nicotiana tabacum OX=4097 PE=2 SV=1					sp|Q03211|PEXLP_TOBAC	45.7	86.2							other	0.420098	PEXLP_TOBAC	FALSE
NbL02g20420	779.851	-0.00521604	0.0804993	0.941893	0.977216	uncharacterized WD repeat-containing protein C17D11.16-like (LOC107797017) transcript variant X2 mRNA (XM 016619849.1 XP 016475335.1)	AT4G18905	AT4G18905	FALSE	AT4G18905	TAIR	AT4G18905.2 | Symbols:no symbol available | no full name available | Chr4:10360234-10362991 FORWARD LENGTH=504	GO:0006364	rRNA processing	54.1	89.9	sp|Q9P775|YBEG_SCHPO	38.5	89.9							other	0.0100096	AT4G18905	FALSE
NbL02g20430	226.619	0.0391267	0.121708	0.669707	0.841666	serine/threonine-protein kinase rio2-like (LOC107778936) transcript variant X2 mRNA (XM 016599270.1 XP 016454756.1)	AT3G51270	AT3G51270	FALSE	AT3G51270	TAIR	AT3G51270.1 | Symbols:no symbol available | no full name available | Chr3:19033851-19036772 FORWARD LENGTH=461	GO:0006468 / GO:0030490	protein phosphorylation / maturation of SSU-rRNA	71.3	81.5	sp|Q54T05|RIO2_DICDI	56.3	73.1							other	0.0748604	AT3G51270	FALSE
NbL02g20440	3.07451	-0.1534	0.451784	0.0938348	0.309014	non-classical arabinogalactan protein 31-like (LOC107813352) mRNA (XM 016638610.1 XP 016494096.1)			FALSE		none															other	0.510022	NbL02g20440	FALSE
NbL02g20450	1740.18	0.00980144	0.107037	0.909739	0.962958	eukaryotic translation initiation factor 3 subunit D-like (LOC104118470) mRNA (XM 009629702.3 XP 009627997.1)	AT4G20980	AT4G20980	FALSE	AT4G20980	TAIR	AT4G20980.1 | Symbols:no symbol available | no full name available | Chr4:11216997-11218772 FORWARD LENGTH=591	GO:0006413	translational initiation	76.2	98.4	sp|P56820|EIF3D_ARATH	76.2	98.4							other	0.0163927	AT4G20980	FALSE
NbL02g20460	297.118	-0.0171434	0.117568	0.849676	0.935603	serine/threonine-protein kinase HT1-like (LOC109239831) transcript variant X2 mRNA (XM 019406423.1 XP 019261968.1)	AT5G58950	RAF36	FALSE	RAF36	TAIR	AT5G58950.1 | Symbols:no symbol available | no full name available | Chr5:23801136-23803025 REVERSE LENGTH=525	GO:0002239 / GO:0007165 / GO:0009612 / GO:0009788	response to oomycetes / signal transduction / response to mechanical stimulus / negative regulation of abscisic acid-activated signaling pathway	57.9	99.8	sp|Q2MHE4|HT1_ARATH	52.8	58.5							other	0.0289086	RAF36	FALSE
NbL04g13060	2.98703	2.80346	1.4097	9.89886e-05	0.00318138	uncharacterized LOC104880640 (LOC104880640) mRNA (XM 010657979.2 XP 010656281.1)		LTR	TRUE		none									Class_I	LTR	Ty1/copia	Ikeros	79	1.15e-29	TE	2.49738	LTR	TRUE	up
NbL02g20490	24.096	-0.0443273	0.188862	0.608775	0.807281	uncharacterized LOC104088555 (LOC104088555) mRNA (XM 009593256.3 XP 009591551.1)	AT4G32480	AT4G32480	FALSE	AT4G32480	TAIR	AT4G32480.1 | Symbols:no symbol available | no full name available | Chr4:15676488-15677776 FORWARD LENGTH=287	GO:0031667 / GO:0071456	response to nutrient levels / cellular response to hypoxia	48	78.2										other	0.0929755	AT4G32480	FALSE
NbL02g20500	524.505	-0.170236	0.134034	0.076214	0.274328	50S ribosomal protein L21 mitochondrial-like (LOC107811494) mRNA (XM 016636438.1 XP 016491924.1)	AT4G30930	bL21m	FALSE	bL21m	TAIR	AT4G30930.1 | Symbols:NFD1 | NUCLEAR FUSION DEFECTIVE 1 | Chr4:15050170-15051630 REVERSE LENGTH=270	GO:0000741 / GO:0006412 / GO:0009553 / GO:0009555 / GO:0009567 / GO:0010197	karyogamy / translation / embryo sac development / pollen development / double fertilization forming a zygote and endosperm / polar nucleus fusion	60.9	92.6	sp|Q8L9A0|RM21_ARATH	60.9	92.6							other	0.561729	bL21m	FALSE
NbL02g20510	424.144	0.040608	0.123841	0.659957	0.836009	probable ubiquitin-conjugating enzyme E2 24 (LOC104099865) transcript variant X3 mRNA (XM 009606993.3 XP 009605288.1)	AT2G33770	ATUBC24	FALSE	ATUBC24	TAIR	AT2G33770.1 | Symbols:PHO2,ATUBC24,UBC24 | UBIQUITIN-CONJUGATING ENZYME 24,phosphate 2 | Chr2:14277785-14281482 REVERSE LENGTH=907	GO:0006817 / GO:0016036 / GO:0016567 / GO:0055062 / GO:2000185	phosphate ion transport / cellular response to phosphate starvation / protein ubiquitination / phosphate ion homeostasis / regulation of phosphate transmembrane transport	48.8	98.9	sp|Q8VY10|UBC24_ARATH	48.8	98.9							other	0.077789	ATUBC24	FALSE
NbL02g20520	88.1205	-0.154837	0.137663	0.108537	0.334765	uncharacterized LOC104099866 (LOC104099866) mRNA (XM 009606995.3 XP 009605290.2)	AT4G21700	AT4G21700	FALSE	AT4G21700	TAIR	AT4G21700.1 | Symbols:no symbol available | no full name available | Chr4:11529956-11532844 FORWARD LENGTH=962			59.8	85										other	0.47526	AT4G21700	FALSE
NbL02g20540	95.3723	0.130533	0.143763	0.177538	0.437524	metal-independent phosphoserine phosphatase-like (LOC104220199) mRNA (XM 009771021.1 XP 009769323.1)	AT5G22620	AT5G22620	FALSE	AT5G22620	TAIR	AT5G22620.1 | Symbols:no symbol available | no full name available | Chr5:7517731-7520223 REVERSE LENGTH=482			43.6	67.5	sp|Q9FNJ9|CA1P_ARATH	43.6	67.5							other	0.358999	AT5G22620	FALSE
NbL02g20550	1105.16	-0.0152849	0.100839	0.854869	0.938037	DNA-directed RNA polymerase II subunit RPB2 (LOC109243650) mRNA (XM 019410615.1 XP 019266160.1)	AT4G21710	RPB2_SOLLC	FALSE	EMB1989	UniProt	sp|Q42877|RPB2_SOLLC DNA-directed RNA polymerase II subunit RPB2 OS=Solanum lycopersicum OX=4081 GN=RPB2 PE=2 SV=1	GO:0006351 / GO:0009793 / GO:0035196	DNA-templated transcription / embryo development ending in seed dormancy / miRNA processing	94.9	98.7	sp|Q42877|RPB2_SOLLC	98.7	99.9							other	0.0277801	RPB2_SOLLC	FALSE
NbL06g14150	43.698	2.80036	0.525864	5.68694e-09	7.79004e-07	probable calcium-binding protein CML41 (LOC109216395) mRNA (XM 019380541.1 XP 019236086.1)	AT3G50770	CML41	FALSE	CML41	TAIR	AT3G50770.1 | Symbols:CML41 | calmodulin-like 41 | Chr3:18873987-18874604 FORWARD LENGTH=205			59.4	71.9	sp|Q8L3R2|CML41_ARATH	59.4	71.9							other	6.10846	CML41	TRUE	up
NbL01g22740	418.315	2.79657	0.4917	8.36532e-10	1.48521e-07	pleiotropic drug resistance protein 1 (LOC107799533) mRNA (XM 016622654.1 XP 016478140.1)	AT1G15520	PDR1_TOBAC	FALSE	ABCG40	UniProt	sp|Q76CU2|PDR1_TOBAC Pleiotropic drug resistance protein 1 OS=Nicotiana tabacum OX=4097 GN=PDR1 PE=2 SV=1	GO:0002229 / GO:0009408 / GO:0009409 / GO:0009414 / GO:0009723 / GO:0009737 / GO:0009738 / GO:0009751 / GO:0009753 / GO:0010193 / GO:0010496 / GO:0015692 / GO:0042631 / GO:0046865 / GO:0048581 / GO:0055085 / GO:0080168 / GO:0090332 / GO:0098657 / GO:0098739	defense response to oomycetes / response to heat / response to cold / response to water deprivation / response to ethylene / response to abscisic acid / abscisic acid-activated signaling pathway / response to salicylic acid / response to jasmonic acid / response to ozone / intercellular transport / lead ion transport / cellular response to water deprivation / terpenoid transport / negative regulation of post-embryonic development / transmembrane transport / abscisic acid transport / stomatal closure / import into cell / import across plasma membrane	71.8	98.5	sp|Q76CU2|PDR1_TOBAC	98.1	99.9							Defense	6.82821	PDR1_TOBAC	TRUE	up
NbL02g20580	58.5614	-0.0899479	0.167234	0.342641	0.611454	DNA ligase 1 (LOC109243619) mRNA (XM 019410581.1 XP 019266126.1)	AT2G33793	ASY4	FALSE	ASY4	TAIR	AT2G33793.1 | Symbols:no symbol available | no full name available | Chr2:14297107-14299217 FORWARD LENGTH=212	GO:0007131	reciprocal meiotic recombination	58.8	85										other	0.213636	ASY4	FALSE
NbL02g20590	155.927	-0.18057	0.126368	0.0550033	0.22907	transcription initiation factor TFIID subunit 13 (LOC104216835) mRNA (XM 009766965.1 XP 009765267.1)	AT1G02680	TAF13	FALSE	TAF13	TAIR	AT1G02680.1 | Symbols:TAF13 | TBP-associated factor 13 | Chr1:581084-581919 FORWARD LENGTH=126	GO:0006366 / GO:0006366 / GO:0009793 / GO:0009960 / GO:0048316	transcription by RNA polymerase II / transcription by RNA polymerase II / embryo development ending in seed dormancy / endosperm development / seed development	71.2	86	sp|Q6NQH4|TAF13_ARATH	71.2	86							other	0.640033	TAF13	FALSE
NbL02g20600	178.399	-0.0222433	0.15718	0.812544	0.918072	E3 ubiquitin-protein ligase RMA1H1-like (LOC109243600) mRNA (XM 019410559.1 XP 019266104.1)	AT4G27470	RMA1_CAPAN	FALSE	ATRMA3	UniProt	sp|Q6R567|RMA1_CAPAN E3 ubiquitin-protein ligase RMA1H1 OS=Capsicum annuum OX=4072 GN=RMA1H1 PE=1 SV=1	GO:0006511 / GO:0006511 / GO:0016567 / GO:0036503 / GO:0071456	ubiquitin-dependent protein catabolic process / ubiquitin-dependent protein catabolic process / protein ubiquitination / ERAD pathway / cellular response to hypoxia	44.8	93.1	sp|Q6R567|RMA1_CAPAN	47.7	95.7							other	0.0371232	RMA1_CAPAN	FALSE
NbL02g20620	48.6584	0.0432905	0.166328	0.640085	0.82562	pentatricopeptide repeat-containing protein At4g21705 mitochondrial (LOC109243585) mRNA (XM 019410536.1 XP 019266081.1)	AT4G21705	AT4G21705	FALSE	AT4G21705	TAIR	AT4G21705.1 | Symbols:no symbol available | no full name available | Chr4:11533257-11534817 REVERSE LENGTH=492			52.3	96.6	sp|Q84JR3|PP334_ARATH	52.3	96.6							other	0.0832197	AT4G21705	FALSE
NbL09g23570	9.24912	2.785	1.07322	3.24896e-05	0.00130008	uncharacterized LOC117281801 (LOC117281801) mRNA (XM 033661650.1 XP 033517541.1)			FALSE		none															other	2.88603	NbL09g23570	TRUE	up
NbL02g20670	214.87	-0.121504	0.101404	0.14761	0.395683	RNA polymerase II transcription factor B subunit 2 (LOC109244121) mRNA (XM 019411157.1 XP 019266702.1)	AT4G17020	AT4G17020	FALSE	AT4G17020	TAIR	AT4G17020.3 | Symbols:no symbol available | no full name available | Chr4:9577973-9581082 REVERSE LENGTH=482	GO:0006289 / GO:0006289	nucleotide-excision repair / nucleotide-excision repair	75.4	99.3	sp|Q680U9|TFB2_ARATH	75.1	99.8							other	0.402653	AT4G17020	FALSE
NbL02g20680	1.22174	0.0659379	0.326348	0.340775	0.60985	tetraspanin-19-like (LOC104214899) transcript variant X2 mRNA (XM 009764624.1 XP 009762926.1)			FALSE		none															other	0.214777	NbL02g20680	FALSE
NbL02g20690	111.193	-0.00332148	0.134495	0.971865	0.989248	sphingolipid delta(4)-desaturase DES1-like (LOC104214898) mRNA (XM 009764622.1 XP 009762924.1)	AT4G04930	DES1L_ORYSJ	FALSE	DES-1-LIKE	UniProt	sp|Q6H5U3|DES1L_ORYSJ Sphingolipid delta(4)-desaturase DES1-like OS=Oryza sativa subsp. japonica OX=39947 GN=Os02g0639600 PE=2 SV=1	GO:0030148 / GO:0046513	sphingolipid biosynthetic process / ceramide biosynthetic process	70.9	95.6	sp|Q6H5U3|DES1L_ORYSJ	76.6	95.6							other	0.00469468	DES1L_ORYSJ	FALSE
NbL02g20700	113.61	0.207979	0.161903	0.0413153	0.1946	E3 ubiquitin-protein ligase RNF8-like (LOC109212224) transcript variant X1 mRNA (XM 019375846.1 XP 019231391.1)	AT5G58787	AtAIRP4	FALSE	AtAIRP4	TAIR	AT5G58787.1 | Symbols:AtAIRP4 | ABA insensitive RING protein 4 | Chr5:23742733-23744324 FORWARD LENGTH=242	GO:0009739 / GO:0016567 / GO:0071215 / GO:1902584	response to gibberellin / protein ubiquitination / cellular response to abscisic acid stimulus / positive regulation of response to water deprivation	68.5	94.1	sp|Q9M022|AIRP2_ARATH	65.4	90.9							other	0.710858	AtAIRP4	FALSE
NbL02g20710	155.085	0.24794	0.132786	0.0104091	0.086314	uncharacterized LOC109216914 (LOC109216914) mRNA (XM 019381136.1 XP 019236681.1)			FALSE		none															other	1.06392	NbL02g20710	FALSE
NbL02g20720	309.624	-0.0703351	0.0946159	0.380996	0.645476	splicing factor U2af large subunit B-like (LOC104224091) transcript variant X1 mRNA (XM 009775660.1 XP 009773962.1)	AT1G60900	ATU2AF65B	FALSE	ATU2AF65B	TAIR	AT1G60900.1 | Symbols:ATU2AF65B,U2AF65b | | Chr1:22424008-22427806 FORWARD LENGTH=589	GO:0000245 / GO:0000398 / GO:0009737	spliceosomal complex assembly / mRNA splicing, via spliceosome / response to abscisic acid	66.4	76.7	sp|Q8L716|U2A2B_ARATH	66.4	76.7							other	0.19012	ATU2AF65B	FALSE
NbL02g20740	527.623	-0.089049	0.11785	0.326449	0.596516	uncharacterized LOC107761369 (LOC107761369) mRNA (XM 016579596.1 XP 016435082.1)	AT3G21465	AT3G21465	FALSE	AT3G21465	TAIR	AT3G21465.2 | Symbols:no symbol available | no full name available | Chr3:7560750-7563202 FORWARD LENGTH=393			55.8	80.3										other	0.224378	AT3G21465	FALSE
NbL02g20750	77.8936	-0.188951	0.134073	0.0498279	0.216053	pre-rRNA-processing protein ESF2-like (LOC109244257) mRNA (XM 019411318.1 XP 019266863.1)	AT3G56510	ABT1	FALSE	ABT1	TAIR	AT3G56510.1 | Symbols:no symbol available | no full name available | Chr3:20944348-20946235 REVERSE LENGTH=257	GO:0000447 / GO:0000472 / GO:0000480 / GO:0034462	endonucleolytic cleavage in ITS1 to separate SSU-rRNA from 5.8S rRNA and LSU-rRNA from tricistronic rRNA transcript (SSU-rRNA, 5.8S rRNA, LSU-rRNA) / endonucleolytic cleavage to generate mature 5'-end of SSU-rRNA from (SSU-rRNA, 5.8S rRNA, LSU-rRNA) / endonucleolytic cleavage in 5'-ETS of tricistronic rRNA transcript (SSU-rRNA, 5.8S rRNA, LSU-rRNA) / small-subunit processome assembly	59.5	89.7	sp|O74362|ESF2_SCHPO	36.1	89.3							other	0.66544	ABT1	FALSE
NbL02g20770	31.86	-0.034786	0.161477	0.70926	0.863128	putative serine/threonine-protein kinase (LOC109205334) transcript variant X3 mRNA (XM 019368059.1 XP 019223604.1)	AT3G09010	AT3G09010	FALSE	AT3G09010	TAIR	AT3G09010.1 | Symbols:no symbol available | no full name available | Chr3:2750285-2752086 FORWARD LENGTH=393	GO:0016310	phosphorylation	62.3	82.6	sp|Q93YN1|CRPK1_ARATH	53.5	83.9							other	0.0639245	AT3G09010	FALSE
NbL02g20780	1463.7	-0.00619545	0.0984319	0.940021	0.976492	clathrin light chain 1-like (LOC109205634) mRNA (XM 019368367.1 XP 019223912.1)	AT2G20760	CLC1	FALSE	CLC1	TAIR	AT2G20760.1 | Symbols:no symbol available | no full name available | Chr2:8943279-8945108 REVERSE LENGTH=338	GO:0006886 / GO:0072583 / GO:0072583	intracellular protein transport / clathrin-dependent endocytosis / clathrin-dependent endocytosis	57.2	83.9	sp|Q9SKU1|CLC1_ARATH	57.2	83.9							other	0.0103315	CLC1	FALSE
NbL02g20790	335.495	-0.110896	0.0918798	0.158888	0.411818	RNA polymerase II C-terminal domain phosphatase-like 1 (LOC104114320) transcript variant X2 mRNA (XM 009624738.3 XP 009623033.1)	AT4G21670	ATCPL1	FALSE	ATCPL1	TAIR	AT4G21670.1 | Symbols:CPL1,ATCPL1,FRY2,SHI4,RCF2 | SHINY 4,C-terminal domain phosphatase-like 1,regulators of C-REPEAT BINDING FACTOR (CBF) gene expression 2,FIERY 2,C-TERMINAL DOMAIN PHOSPHATASE-LIKE 1 | Chr4:11511511-11516922 FORWARD LENGTH=967	GO:0009611 / GO:0009651 / GO:0009738 / GO:0045892	response to wounding / response to salt stress / abscisic acid-activated signaling pathway / negative regulation of DNA-templated transcription	53	98.3	sp|Q5YDB6|CPL1_ARATH	53	98.3							other	0.385295	ATCPL1	FALSE
NbL02g20800	473.531	0.056582	0.0932039	0.476565	0.719856	uncharacterized LOC109232954 (LOC109232954) mRNA (XM 019398658.1 XP 019254203.1)	AT1G61030	AtWAPL2	FALSE	AtWAPL2	TAIR	AT1G61030.1 | Symbols:AtWAPL2,WAPL2 | Wings apart-like protein 2 | Chr1:22477969-22482080 FORWARD LENGTH=840	GO:0000070 / GO:0006281 / GO:0007064 / GO:0009793 / GO:0010789 / GO:0045132 / GO:0051177	mitotic sister chromatid segregation / DNA repair / mitotic sister chromatid cohesion / embryo development ending in seed dormancy / meiotic sister chromatid cohesion involved in meiosis I / meiotic chromosome segregation / meiotic sister chromatid cohesion	48.5	86.2	sp|Q9C951|WAPL2_ARATH	48.5	86.2							other	0.142754	AtWAPL2	FALSE
NbL02g20810	157.915	-0.0680766	0.116223	0.449985	0.700152	bifunctional epoxide hydrolase 2-like (LOC109232956) mRNA (XM 019398660.1 XP 019254205.1)	AT3G51000	AT3G51000	FALSE	AT3G51000	TAIR(weak)	AT3G51000.1 | Symbols:no symbol available | no full name available | Chr3:18945258-18946499 REVERSE LENGTH=323			31.9	96.9										other	0.154808	NbL02g20810	FALSE
NbL02g20820	401.652	-0.0973134	0.103977	0.253072	0.527029	RNA polymerase-associated protein RTF1 homolog (LOC104245613) mRNA (XM 009801232.1 XP 009799534.1)	AT1G61040	VIP5	FALSE	VIP5	TAIR	AT1G61040.1 | Symbols:VIP5 | vernalization independence 5 | Chr1:22483817-22485748 FORWARD LENGTH=643	GO:0009910 / GO:0045893	negative regulation of flower development / positive regulation of DNA-templated transcription	56.6	99.4	sp|Q9C950|VIP5_ARATH	56.6	99.4							other	0.278166	VIP5	FALSE
NbL02g20830	215.353	-0.0399286	0.115901	0.657052	0.834181	uncharacterized protein At4g19900-like (LOC107769309) mRNA (XM 016588517.1 XP 016444003.1)	AT1G61050	AT1G61050	FALSE	AT1G61050	TAIR	AT1G61050.2 | Symbols:no symbol available | no full name available | Chr1:22486733-22488043 FORWARD LENGTH=436			48.8	92.3	sp|P0C8Q4|Y4990_ARATH	30.3	65							other	0.0787395	AT1G61050	FALSE
NbL02g20840	116.617	-0.0285916	0.135479	0.761878	0.891792	probable polyol transporter 4 (LOC104223688) transcript variant X3 mRNA (XM 009775155.1 XP 009773457.1)	AT2G20780	AT2G20780	FALSE	AT2G20780	TAIR	AT2G20780.1 | Symbols:no symbol available | no full name available | Chr2:8947496-8949170 REVERSE LENGTH=526	GO:0055085	transmembrane transport	68.6	97	sp|Q0WUU6|PLT4_ARATH	68.6	97							other	0.0497366	AT2G20780	FALSE
NbL02g20850	1175.92	-0.0527326	0.104828	0.537366	0.762093	splicing factor 3B subunit 2-like (LOC107771044) mRNA (XM 016590374.1 XP 016445860.1)	AT4G21660	AT4G21660	FALSE	AT4G21660	TAIR	AT4G21660.3 | Symbols:no symbol available | no full name available | Chr4:11506259-11509772 REVERSE LENGTH=678	GO:0000398	mRNA splicing, via spliceosome	62.8	97.1	sp|Q13435|SF3B2_HUMAN	53	85.2							other	0.117992	AT4G21660	FALSE
NbL02g20860	75.0296	-0.0559656	0.128982	0.549566	0.76995	putative pentatricopeptide repeat-containing protein At1g56570 (LOC109232962) mRNA (XM 019398667.1 XP 019254212.1)	AT4G13650	AT4G13650	FALSE	AT4G13650	TAIR(weak)	AT4G13650.1 | Symbols:no symbol available | no full name available | Chr4:7939611-7942898 REVERSE LENGTH=1064	GO:0009451 / GO:0009451	RNA modification / RNA modification	35.4	87.5	sp|Q9SVP7|PP307_ARATH	35.4	87.5							other	0.113537	NbL02g20860	FALSE
NbL02g20870	6.19522	-0.0197117	0.229197	0.786109	0.904665	uncharacterized LOC104115407 (LOC104115407) mRNA (XM 009626035.1 XP 009624330.1)			FALSE		none															other	0.0435122	NbL02g20870	FALSE
NbL02g20880	346.132	-0.0426429	0.110463	0.627634	0.8187	uncharacterized LOC107803333 (LOC107803333) transcript variant X2 mRNA (XM 016627026.1 XP 016482512.1)	AT1G61065	AT1G61065	FALSE	AT1G61065	TAIR	AT1G61065.1 | Symbols:no symbol available | no full name available | Chr1:22490430-22491330 REVERSE LENGTH=180			72	98.9										other	0.0868754	AT1G61065	FALSE
NbL02g20890	996.223	0.000752012	0.101547	0.99285	0.997567	protein MOR1 (LOC109212418) mRNA (XM 019376059.1 XP 019231604.1)	AT2G35630	GEM1	FALSE	GEM1	TAIR	AT2G35630.1 | Symbols:GEM1,MOR1 | MICROTUBULE ORGANIZATION 1 | Chr2:14966828-14980361 FORWARD LENGTH=1978	GO:0000226 / GO:0000911 / GO:0007051 / GO:0007052 / GO:0009920 / GO:0030951 / GO:0030951 / GO:0046785 / GO:0046785	microtubule cytoskeleton organization / cytokinesis by cell plate formation / spindle organization / mitotic spindle organization / cell plate formation involved in plant-type cell wall biogenesis / establishment or maintenance of microtubule cytoskeleton polarity / establishment or maintenance of microtubule cytoskeleton polarity / microtubule polymerization / microtubule polymerization	73.6	99.9	sp|Q94FN2|MOR1_ARATH	73.6	99.9							other	0.00105805	GEM1	FALSE
NbL02g20940	230.976	-0.228324	0.118424	0.0127256	0.0972679	glucose-induced degradation protein 8 homolog (LOC109240527) transcript variant X2 misc RNA (XR 002070088.1 )	AT1G61150	AT1G61150	FALSE	AT1G61150	TAIR	AT1G61150.1 | Symbols:no symbol available | no full name available | Chr1:22542928-22544355 FORWARD LENGTH=243	GO:0043161	proteasome-mediated ubiquitin-dependent protein catabolic process	83.5	99.2	sp|Q84WK5|GID8_ARATH	83.5	99.2							other	1.01203	AT1G61150	FALSE
NbL02g20960	63.2177	-0.157582	0.159404	0.111684	0.339517	uncharacterized LOC109240528 (LOC109240528) mRNA (XM 019407183.1 XP 019262728.1)	AT1G11120	DEG23	FALSE	DEG23	TAIR	AT1G11120.1 | Symbols:no symbol available | no full name available | Chr1:3715229-3717320 FORWARD LENGTH=187			45.9	76.7										other	0.469139	DEG23	FALSE
NbL02g20970	133.07	-0.108421	0.143472	0.259754	0.533541	protein STRUBBELIG-RECEPTOR FAMILY 3-like (LOC109240530) mRNA (XM 019407184.1 XP 019262729.1)	AT2G20850	SRF1	FALSE	SRF1	TAIR	AT2G20850.1 | Symbols:SRF1 | STRUBBELIG-receptor family 1 | Chr2:8975670-8979182 REVERSE LENGTH=775	GO:0007165	signal transduction	53.1	96.1	sp|Q06BH3|SRF1_ARATH	53.1	96.1							other	0.272832	SRF1	FALSE
NbL02g20980	187.411	0.0628992	0.12863	0.501126	0.736295	lysine-specific demethylase JMJ25 (LOC109240531) mRNA (XM 019407185.1 XP 019262730.1)	AT1G09060	JMJ24	FALSE	JMJ24	TAIR	AT1G09060.3 | Symbols:JMJ24 | | Chr1:2921235-2925254 REVERSE LENGTH=944	GO:0006357 / GO:0010628 / GO:0016567 / GO:0031507 / GO:0040029 / GO:0040029 / GO:0043161 / GO:0070920 / GO:0090310	regulation of transcription by RNA polymerase II / positive regulation of gene expression / protein ubiquitination / heterochromatin formation / epigenetic regulation of gene expression / epigenetic regulation of gene expression / proteasome-mediated ubiquitin-dependent protein catabolic process / regulation of regulatory ncRNA processing / negative regulation of DNA methylation-dependent heterochromatin formation	51.7	99.4	sp|F4HZD1|JMJ24_ARATH	51.7	99.4							other	0.132948	JMJ24	FALSE
NbL02g20990	326.444	-0.0744211	0.102503	0.37797	0.642914	katanin p80 WD40 repeat-containing subunit B1 homolog (LOC104089957) transcript variant X1 mRNA (XM 009595006.3 XP 009593301.1)	AT1G61210	DWA3	FALSE	DWA3	TAIR	AT1G61210.1 | Symbols:DWA3 | DWD hypersensitive to ABA 3 | Chr1:22564785-22571555 FORWARD LENGTH=1181	GO:0007019 / GO:0009651 / GO:0009737 / GO:0043622 / GO:0051013 / GO:0051013 / GO:0051510	microtubule depolymerization / response to salt stress / response to abscisic acid / cortical microtubule organization / microtubule severing / microtubule severing / regulation of unidimensional cell growth	45.9	99.7	sp|F4HTH8|KTN82_ARATH	45.9	99.7							other	0.191847	DWA3	FALSE
NbL02g21000	149.435	-0.195092	0.167297	0.0553105	0.229669	uncharacterized LOC107789922 (LOC107789922) transcript variant X1 mRNA (XM 016611801.1 XP 016467287.1)	AT1G61215	BRD4	FALSE	BRD4	TAIR	AT1G61215.1 | Symbols:BRD4 | bromodomain 4 | Chr1:22573173-22575374 FORWARD LENGTH=475			49.9	73.5										other	0.638897	BRD4	FALSE
NbL02g21020	159.187	-0.201466	0.108162	0.0209223	0.13085	uncharacterized LOC104098641 (LOC104098641) transcript variant X2 mRNA (XM 033656764.1 XP 033512655.1)	AT1G61240	AT1G61240	FALSE	AT1G61240	TAIR	AT1G61240.1 | Symbols:no symbol available | no full name available | Chr1:22582537-22585050 FORWARD LENGTH=425	GO:0008150	biological_process	64.7	91										other	0.883226	AT1G61240	FALSE
NbL02g21030	344.237	0.0227024	0.091341	0.772175	0.896844	secretory carrier-associated membrane protein 2-like (LOC104098639) mRNA (XM 009605423.3 XP 009603718.1)	AT2G20840	SCAM5_ARATH	FALSE	AtSCAMP3	UniProt	sp|Q9SXA5|SCAM5_ARATH Secretory carrier-associated membrane protein 5 OS=Arabidopsis thaliana OX=3702 GN=SCAMP5 PE=2 SV=2	GO:0015031 / GO:0015031	protein transport / protein transport	69.9	98.7	sp|Q9SXA5|SCAM5_ARATH	70.2	99.7							other	0.0472829	SCAM5_ARATH	FALSE
NbL02g21040	225.05	0.179943	0.139933	0.0648801	0.25185	PAP-specific phosphatase HAL2-like (LOC109215977) mRNA (XM 019380102.1 XP 019235647.1)	AT5G54390	AHL	FALSE	AHL	TAIR	AT5G54390.1 | Symbols:HL,ATAHL,AHL | HAL2-like | Chr5:22086133-22087586 FORWARD LENGTH=373	GO:0000103 / GO:0006790 / GO:0046854	sulfate assimilation / sulfur compound metabolic process / phosphatidylinositol phosphate biosynthetic process	63.2	82.2	sp|Q38945|DPNPH_ARATH	63.2	82.2							other	0.598859	AHL	FALSE
NbL06g16890	3.89252	2.77707	2.08497	0.000302584	0.00755405	cytochrome P450 98A2-like (LOC107768690) transcript variant X1 mRNA (XM 016587831.1 XP 016443317.1)	AT2G40890	CYP98A3	FALSE	CYP98A3	TAIR	AT2G40890.1 | Symbols:REF8,CYP98A3 | cytochrome P450, family 98, subfamily A, polypeptide 3,REDUCED EPIDERMAL FLUORESCENCE 8 | Chr2:17058291-17060532 REVERSE LENGTH=508	GO:0009699 / GO:0009805 / GO:0009809 / GO:0009809 / GO:0009813	phenylpropanoid biosynthetic process / coumarin biosynthetic process / lignin biosynthetic process / lignin biosynthetic process / flavonoid biosynthetic process	66.8	98.4	sp|O22203|C98A3_ARATH	66.8	98.4							other	2.12182	CYP98A3	TRUE	up
NbL02g21070	712.28	0.0762214	0.0730538	0.250217	0.523837	quinone oxidoreductase PIG3 (LOC109237302) mRNA (XM 019403597.1 XP 019259142.1)	AT4G21580	AT4G21580	FALSE	AT4G21580	TAIR	AT4G21580.1 | Symbols:no symbol available | no full name available | Chr4:11475822-11477514 FORWARD LENGTH=325			72.8	99.1	sp|Q53FA7|QORX_HUMAN	42.7	99.1							other	0.280803	AT4G21580	FALSE
NbL02g21090	589.705	-0.140098	0.130171	0.138832	0.383103	glucan endo-13-beta-glucosidase-like (LOC109237303) mRNA (XM 019403599.1 XP 019259144.1)	AT3G55430	AT3G55430	FALSE	AT3G55430	TAIR	AT3G55430.1 | Symbols:no symbol available | no full name available | Chr3:20549806-20552004 REVERSE LENGTH=449	GO:0005975	carbohydrate metabolic process	53.6	95.3	sp|P52409|E13B_WHEAT	45.9	91.3							other	0.416685	AT3G55430	FALSE
NbL19g12760	14.176	2.77608	0.662288	6.66844e-07	4.93708e-05	LEAF RUST 10 DISEASE-RESISTANCE LOCUS RECEPTOR-LIKE PROTEIN KINASE-like 2.4 (LOC109211521) mRNA (XM 019375059.1 XP 019230604.1)	AT1G66910	AT1G66910	FALSE	AT1G66910	TAIR(weak)	AT1G66910.1 | Symbols:no symbol available | no full name available | Chr1:24961634-24963941 REVERSE LENGTH=666	GO:0006468 / GO:0016310	protein phosphorylation / phosphorylation	38.6	94.7	sp|F4HQ20|LRL25_ARATH	38.6	94.7							other	4.30653	NbL19g12760	TRUE	up
NbL02g21110	690.125	-0.0187431	0.119318	0.836811	0.930372	pre-mRNA-processing factor 17 (LOC109237304) transcript variant X1 mRNA (XM 019403600.1 XP 019259145.1)	AT1G10580	AT1G10580	FALSE	AT1G10580	TAIR	AT1G10580.1 | Symbols:no symbol available | no full name available | Chr1:3491560-3493665 REVERSE LENGTH=573	GO:0000398 / GO:0000398	mRNA splicing, via spliceosome / mRNA splicing, via spliceosome	76.5	99.8	sp|Q9DC48|PRP17_MOUSE	51	88.2							other	0.0313432	AT1G10580	FALSE
NbL02g21120	191.209	-0.0783683	0.107654	0.366556	0.632407	uncharacterized metal-dependent hydrolase YabD-like (LOC107827081) mRNA (XM 016654143.1 XP 016509629.1)	AT5G17570	AT5G17570	FALSE	AT5G17570	TAIR	AT5G17570.1 | Symbols:no symbol available | no full name available | Chr5:5792948-5794580 FORWARD LENGTH=325			64.5	99.4	sp|P37545|YABD_BACSU	32.4	68.2							other	0.199003	AT5G17570	FALSE
NbL02g21130	78.2086	-0.128583	0.148788	0.18583	0.447759	uncharacterized LOC107831048 (LOC107831048) mRNA (XM 016658762.1 XP 016514248.1)	AT1G61260	AT1G61260	FALSE	AT1G61260	TAIR(weak)	AT1G61260.1 | Symbols:no symbol available | no full name available | Chr1:22593756-22594986 REVERSE LENGTH=344			39.3	82.2										other	0.348956	NbL02g21130	FALSE
NbL02g21140	106.206	-0.163786	0.134839	0.0882568	0.298383	B3 domain-containing protein Os07g0563300-like (LOC109244812) transcript variant X2 mRNA (XM 019411970.1 XP 019267515.1)	AT4G32010	Y7633_ORYSJ	FALSE	HSI2-L1	UniProt	sp|Q0D5G4|Y7633_ORYSJ B3 domain-containing protein Os07g0563300 OS=Oryza sativa subsp. japonica OX=39947 GN=Os07g0563300 PE=3 SV=2	GO:0006355 / GO:0010030 / GO:2000034	regulation of DNA-templated transcription / positive regulation of seed germination / regulation of seed maturation	40.4	94.3	sp|Q0D5G4|Y7633_ORYSJ	45.8	92.2							other	0.525226	Y7633_ORYSJ	FALSE
NbL02g21150	16.8349	0.0104049	0.195208	0.8997	0.958709	sphingosine kinase 1-like (LOC107831053) transcript variant X1 mRNA (XM 016658768.1 XP 016514254.1)	AT4G21540	SPHK1	FALSE	SPHK1	TAIR(weak)	AT4G21540.1 | Symbols:SPHK1 | sphingosine kinase 1 | Chr4:11459609-11462356 FORWARD LENGTH=485	GO:0006665 / GO:0006665 / GO:0009737 / GO:0009845 / GO:0046512 / GO:0071215	sphingolipid metabolic process / sphingolipid metabolic process / response to abscisic acid / seed germination / sphingosine biosynthetic process / cellular response to abscisic acid stimulus	36.1	62.3	sp|Q8L7L1|SPHK1_ARATH	36.1	62.3							other	0.0183132	NbL02g21150	FALSE
NbL19g10830	122.917	2.77181	0.501792	1.93861e-09	3.09619e-07	receptor-like protein kinase FERONIA (LOC107781599) mRNA (XM 016602333.1 XP 016457819.1)	AT3G51550	FER	FALSE	FER	TAIR	AT3G51550.1 | Symbols:FER | FERONIA | Chr3:19117877-19120564 REVERSE LENGTH=895	GO:0006468 / GO:0009723 / GO:0009741 / GO:0009788 / GO:0009791 / GO:0010118 / GO:0010483 / GO:0030308 / GO:0032922 / GO:0046777 / GO:0048364 / GO:0050832	protein phosphorylation / response to ethylene / response to brassinosteroid / negative regulation of abscisic acid-activated signaling pathway / post-embryonic development / stomatal movement / pollen tube reception / negative regulation of cell growth / circadian regulation of gene expression / protein autophosphorylation / root development / defense response to fungus	50.3	99.1	sp|Q9SCZ4|FERON_ARATH	50.3	99.1							Defense	6.50917	FER	TRUE	up
NbL02g21170	36.4188	0.000330394	0.156339	0.997189	0.99893	anaphase-promoting complex subunit 4 (LOC109244777) mRNA (XM 019411920.1 XP 019267465.1)	AT4G21530	APC4	FALSE	APC4	TAIR	AT4G21530.1 | Symbols:APC4 | anaphase promoting complex 4 | Chr4:11450743-11455862 FORWARD LENGTH=777	GO:0009793 / GO:0016567 / GO:0031145 / GO:0031145 / GO:0048481 / GO:0070979	embryo development ending in seed dormancy / protein ubiquitination / anaphase-promoting complex-dependent catabolic process / anaphase-promoting complex-dependent catabolic process / plant ovule development / protein K11-linked ubiquitination	45.8	83.2	sp|O65418|APC4_ARATH	45.8	83.2							other	0.000465031	APC4	FALSE
NbL02g21190	845.91	-0.11286	0.0982923	0.170258	0.427599	eukaryotic translation initiation factor 3 subunit J-A-like (LOC107831054) transcript variant X2 mRNA (XM 016658772.1 XP 016514258.1)	AT5G37475	AT5G37475	FALSE	AT5G37475	TAIR	AT5G37475.1 | Symbols:no symbol available | no full name available | Chr5:14866328-14867749 REVERSE LENGTH=225	GO:0008150	biological_process	58.6	99.6	sp|B4J4E7|EIF3J_DROGR	35.2	90.2							other	0.368963	AT5G37475	FALSE
NbL02g21200	9.29269	0.0503911	0.211572	0.533514	0.759132	myosin-3-like (LOC109217565) mRNA (XM 019381822.1 XP 019237367.1)	AT1G50360	ATVIIIA	FALSE	ATVIIIA	TAIR(weak)	AT1G50360.1 | Symbols:ATVIIIA,VIIIA | MYOSIN VIII A | Chr1:18650688-18657106 FORWARD LENGTH=1153	GO:0007015 / GO:0030048	actin filament organization / actin filament-based movement	34.5	76.1	sp|F4I507|MYO3_ARATH	34.5	76.1							other	0.119683	NbL02g21200	FALSE
NbL02g21210	81.2535	-0.132187	0.148781	0.174344	0.433772	F-box protein At5g03100-like (LOC107774531) mRNA (XM 016594083.1 XP 016449569.1)			FALSE		none															other	0.362739	NbL02g21210	FALSE
NbL02g21220	54.1821	-0.093181	0.172481	0.32316	0.593413	bifunctional riboflavin kinase/FMN phosphatase-like (LOC107774534) transcript variant X3 mRNA (XM 016594088.1 XP 016449574.1)	AT4G21470	ATFMN/FHY	FALSE	ATFMN/FHY	TAIR	AT4G21470.1 | Symbols:FMN/FHY,ATFMN/FHY | riboflavin kinase/FMN hydrolase | Chr4:11431284-11433197 FORWARD LENGTH=379	GO:0006771 / GO:0009231 / GO:0009398 / GO:0009398 / GO:0016310	riboflavin metabolic process / riboflavin biosynthetic process / FMN biosynthetic process / FMN biosynthetic process / phosphorylation	79.3	94.5	sp|Q84MD8|FHYRK_ARATH	79.3	94.5							other	0.226643	ATFMN/FHY	FALSE
NbL02g21230	220.978	-0.0775137	0.110175	0.377629	0.642543	uncharacterized LOC107770215 (LOC107770215) transcript variant X2 mRNA (XM 016589494.1 XP 016444980.1)			FALSE		none															other	0.192097	NbL02g21230	FALSE
NbL02g21240	104.561	-0.0882833	0.149283	0.357361	0.624474	telomerase Cajal body protein 1-like (LOC107788521) mRNA (XM 016610198.1 XP 016465684.1)	AT4G21520	WRAP53	FALSE	WRAP53	TAIR	AT4G21520.1 | Symbols:no symbol available | no full name available | Chr4:11447514-11450377 REVERSE LENGTH=425			62.6	80.1	sp|Q60525|TCAB1_MESAU	47.9	59.2							other	0.204485	WRAP53	FALSE
NbL03g14910	18.5138	2.77044	0.84468	7.97668e-06	0.000403512	bidirectional sugar transporter N3-like (LOC104088673) mRNA (XM 009593392.3 XP 009591687.1)	AT5G50790	AtSWEET10	FALSE	AtSWEET10	TAIR	AT5G50790.1 | Symbols:SWEET10,AtSWEET10 | | Chr5:20656461-20657827 REVERSE LENGTH=289	GO:0008643 / GO:0015770 / GO:0048571	carbohydrate transport / sucrose transport / long-day photoperiodism	48.2	91.4	sp|Q9LUE3|SWT10_ARATH	48.2	91.4							other	3.39414	AtSWEET10	TRUE	up
NbL02g21260	3.47251	-0.0657184	0.260363	0.379224	0.644056	heterogeneous nuclear ribonucleoprotein U-like protein 1 (LOC109242488) mRNA (XM 019409337.1 XP 019264882.1)		HNRPU_RAT	FALSE		UniProt(weak)	sp|Q6IMY8|HNRPU_RAT Heterogeneous nuclear ribonucleoprotein U OS=Rattus norvegicus OX=10116 GN=Hnrnpu PE=1 SV=1					sp|Q6IMY8|HNRPU_RAT	38.5	51.2							other	0.191077	NbL02g21260	FALSE
NbL02g21270	123.605	-0.054112	0.144082	0.569503	0.782898	uncharacterized LOC109244744 (LOC109244744) mRNA (XM 019411886.1 XP 019267431.1)	AT4G21500	AT4G21500	FALSE	AT4G21500	TAIR(weak)	AT4G21500.1 | Symbols:no symbol available | no full name available | Chr4:11441065-11441712 REVERSE LENGTH=215			31.8	83										other	0.106295	NbL02g21270	FALSE
NbL04g11730	17.6289	2.74938	0.787801	4.82869e-06	0.000269214	zinc finger protein ZAT10-like (LOC109217054) mRNA (XM 019381285.1 XP 019236830.1)	AT5G04340	AtZAT6	FALSE	AtZAT6	TAIR	AT5G04340.1 | Symbols:AtZAT6,ZAT6,CZF2,C2H2 | zinc finger of Arabidopsis thaliana 6,COLD INDUCED ZINC FINGER PROTEIN 2 | Chr5:1216321-1217037 REVERSE LENGTH=238	GO:0006355 / GO:0055062 / GO:0071456 / GO:2000280	regulation of DNA-templated transcription / phosphate ion homeostasis / cellular response to hypoxia / regulation of root development	48.1	80.5	sp|O22533|ZAT6_ARATH	48.1	80.5							other	3.5699	AtZAT6	TRUE	up
NbL02g21300	681.876	-0.0444775	0.124496	0.630535	0.82047	protein TRANSPORT INHIBITOR RESPONSE 1-like (LOC107780463) mRNA (XM 016601016.1 XP 016456502.1)	AT3G62980	AtTIR1	FALSE	AtTIR1	TAIR	AT3G62980.1 | Symbols:TIR1,AtTIR1 | TRANSPORT INHIBITOR RESPONSE 1 | Chr3:23273479-23276181 REVERSE LENGTH=594	GO:0006511 / GO:0009733 / GO:0009734 / GO:0010152 / GO:0010311 / GO:0016036 / GO:0016567 / GO:0031146 / GO:0048443	ubiquitin-dependent protein catabolic process / response to auxin / auxin-activated signaling pathway / pollen maturation / lateral root formation / cellular response to phosphate starvation / protein ubiquitination / SCF-dependent proteasomal ubiquitin-dependent protein catabolic process / stamen development	55.8	96.9	sp|Q570C0|TIR1_ARATH	55.8	96.9							other	0.0859376	AtTIR1	FALSE
NbL02g21310	298.057	0.0373094	0.112352	0.673837	0.844295	uncharacterized LOC107818342 (LOC107818342) mRNA (XM 016644338.1 XP 016499824.1)	AT1G61350	AT1G61350	FALSE	AT1G61350	TAIR	AT1G61350.1 | Symbols:no symbol available | no full name available | Chr1:22634099-22635820 FORWARD LENGTH=573			54.5	97.2										other	0.0735059	AT1G61350	FALSE
NbL04g06310	142.896	2.74159	0.643518	5.09356e-07	3.88108e-05	60S acidic ribosomal protein P1-like (LOC109206391) mRNA (XM 019369217.1 XP 019224762.1)	AT5G24510	P1x	FALSE	P1x	TAIR	AT5G24510.1 | Symbols:no symbol available | no full name available | Chr5:8369295-8369866 REVERSE LENGTH=111	GO:0002181 / GO:0006414	cytoplasmic translation / translational elongation	76.9	57	sp|P52855|RLA1_MAIZE	70.3	56.1							other	4.41105	P1x	TRUE	up
NbL02g21350	79.2275	0.266448	0.207373	0.0168144	0.114862	vesicle-associated protein 4-2-like (LOC107760661) mRNA (XM 016578745.1 XP 016434231.1)	AT4G21450	VAP42_ARATH	FALSE	AT4G21450	UniProt	sp|Q8VYN2|VAP42_ARATH Vesicle-associated protein 4-2 OS=Arabidopsis thaliana OX=3702 GN=PVA42 PE=1 SV=1	GO:0061817 / GO:0090158	endoplasmic reticulum-plasma membrane tethering / endoplasmic reticulum membrane organization	79.7	74.6	sp|Q8VYN2|VAP42_ARATH	87.7	74.6							other	0.939823	VAP42_ARATH	FALSE
NbL02g21360	2.17582	0.20758	0.600852	0.055018	0.2291	uncharacterized LOC104216476 (LOC104216476) mRNA (XM 009766525.1 XP 009764827.1)			FALSE		none															other	0.639975	NbL02g21360	FALSE
NbL02g21370	322.301	0.111875	0.148662	0.246939	0.520496	putative PAP-specific phosphatase mitochondrial (LOC102599046) transcript variant X1 mRNA (XM 006347087.2 XP 006347149.1)	AT4G05090	AT4G05090	FALSE	AT4G05090	TAIR	AT4G05090.1 | Symbols:no symbol available | no full name available | Chr4:2609244-2611627 FORWARD LENGTH=397	GO:0000103	sulfate assimilation	58.1	99.5	sp|Q9M0Y6|DPNPM_ARATH	58.1	99.5							other	0.283582	AT4G05090	FALSE
NbL02g21380	121.935	-0.0781919	0.124485	0.398686	0.660427	putative PAP-specific phosphatase mitochondrial (LOC109212992) transcript variant X2 mRNA (XM 019376740.1 XP 019232285.1)	AT4G05090	AT4G05090	FALSE	AT4G05090	TAIR	AT4G05090.1 | Symbols:no symbol available | no full name available | Chr4:2609244-2611627 FORWARD LENGTH=397	GO:0000103	sulfate assimilation	59.6	99.7	sp|Q9M0Y6|DPNPM_ARATH	59.6	99.7							other	0.180175	AT4G05090	FALSE
NbL02g21390	15.8859	0.0415089	0.220512	0.591795	0.79626	protein ODORANT1 (LOC109210395) mRNA (XM 019373803.1 XP 019229348.1)	AT4G21440	ATM4	FALSE	ATM4	TAIR	AT4G21440.1 | Symbols:ATM4,ATMYB102,MYB102 | MYB-like 102,A. THALIANA MYB 4 | Chr4:11418425-11419652 REVERSE LENGTH=350	GO:0006355 / GO:0006970 / GO:0009611 / GO:0009737	regulation of DNA-templated transcription / response to osmotic stress / response to wounding / response to abscisic acid	56.3	98.2	sp|Q9LDR8|MY102_ARATH	56.3	98.2							other	0.0989453	ATM4	FALSE
NbL02g21400	96.3795	-0.164155	0.133197	0.0863405	0.294463	lysine-specific demethylase JMJ25 (LOC109210393) transcript variant X2 mRNA (XM 019373797.1 XP 019229342.1)	AT4G21430	B160	FALSE	B160	TAIR(weak)	AT4G21430.1 | Symbols:B160 | | Chr4:11407835-11412159 REVERSE LENGTH=927	GO:0006357 / GO:0040029 / GO:0045815 / GO:2000028	regulation of transcription by RNA polymerase II / epigenetic regulation of gene expression / transcription initiation-coupled chromatin remodeling / regulation of photoperiodism, flowering	36.4	99.2	sp|Q8H1S7|JMJ28_ARATH	36.4	99.2							other	0.53097	NbL02g21400	FALSE
NbL02g21410	79.1451	-0.0106694	0.151276	0.910027	0.963059	uncharacterized LOC107758959 (LOC107758959) mRNA (XM 016576806.1 XP 016432292.1)	AT4G05150	AT4G05150	FALSE	AT4G05150	TAIR	AT4G05150.1 | Symbols:no symbol available | no full name available | Chr4:2660339-2662675 FORWARD LENGTH=477	GO:0046777	protein autophosphorylation	45.7	91.8										other	0.0163471	AT4G05150	FALSE
NbL02g21420	47.8783	-0.0100634	0.175784	0.910141	0.963124	putative cyclin-D6-1 (LOC107770219) transcript variant X1 mRNA (XM 016589497.1 XP 016444983.1)	AT4G03270	CYCD6;1	FALSE	CYCD6;1	TAIR	AT4G03270.1 | Symbols:CYCD6;1 | Cyclin D6;1 | Chr4:1432375-1433691 REVERSE LENGTH=302	GO:0000082	G1/S transition of mitotic cell cycle	40.6	90.3	sp|Q9ZR04|CCD61_ARATH	40.6	90.3							other	0.0163177	CYCD6;1	FALSE
NbL02g21430	235.454	0.102432	0.108933	0.241158	0.514566	cell number regulator 2 (LOC104244637) mRNA (XM 009800105.1 XP 009798407.1)	AT1G11380	AT1G11380	FALSE	AT1G11380	TAIR	AT1G11380.1 | Symbols:no symbol available | no full name available | Chr1:3832695-3833921 FORWARD LENGTH=254			61.3	94										other	0.288559	AT1G11380	FALSE
NbL02g21440	395.612	-0.0137019	0.0823214	0.850665	0.936209	E3 ubiquitin-protein ligase CSU1 (LOC104088489) mRNA (XM 009593161.3 XP 009591456.1)	AT1G61620	CSU1	FALSE	CSU1	TAIR	AT1G61620.1 | Symbols:CSU1 | COP1 SUPPRESSOR 1 | Chr1:22737653-22739209 FORWARD LENGTH=310	GO:0007165 / GO:0009640 / GO:0016567 / GO:0016567 / GO:0031648	signal transduction / photomorphogenesis / protein ubiquitination / protein ubiquitination / protein destabilization	75.6	99.7	sp|Q9SY88|CSU1_ARATH	75.6	99.7							other	0.0286272	CSU1	FALSE
NbL02g21450	235.395	-0.157714	0.0945864	0.049413	0.21507	universal stress protein PHOS32-like (LOC104119448) transcript variant X4 misc RNA (XR 001973877.2 )	AT1G11360	AT1G11360	FALSE	AT1G11360	TAIR	AT1G11360.1 | Symbols:no symbol available | no full name available | Chr1:3822171-3822899 REVERSE LENGTH=242			67.4	94.7	sp|Q8VYN9|PHO32_ARATH	61.9	78.5							other	0.667421	AT1G11360	FALSE
NbL02g21460	37.4938	0.104356	0.167274	0.27557	0.548835	zinc finger protein CONSTANS-LIKE 2-like (LOC109225783) transcript variant X4 mRNA (XM 019390561.1 XP 019246106.1)			FALSE		none															other	0.260558	NbL02g21460	FALSE
NbL02g21490	1.37372	0.716619	1.36884	0.00644332	0.0638786	suberization-associated anionic peroxidase-like (LOC109220071) mRNA (XM 019384532.1 XP 019240077.1)	AT5G05340	PERX_SOLTU	FALSE	PRX52	UniProt	sp|P12437|PERX_SOLTU Suberization-associated anionic peroxidase OS=Solanum tuberosum OX=4113 PE=2 SV=2	GO:0006979 / GO:0009809 / GO:0010089 / GO:1901430	response to oxidative stress / lignin biosynthetic process / xylem development / positive regulation of syringal lignin biosynthetic process	48.5	75.9	sp|P12437|PERX_SOLTU	76.9	94							other	1.19464	PERX_SOLTU	FALSE
NbL02g21500	24.7973	-0.00267813	0.190319	0.974612	0.990064	calcium-binding protein PBP1-like (LOC109209795) mRNA (XM 019373134.1 XP 019228679.1)			FALSE		none															other	0.00433664	NbL02g21500	FALSE
NbL02g21510	31.182	0.0686041	0.175372	0.455746	0.704261	uncharacterized LOC107772540 (LOC107772540) mRNA (XM 016592041.1 XP 016447527.1)	AT1G11330	RDA2	FALSE	RDA2	TAIR	AT1G11330.2 | Symbols:no symbol available | no full name available | Chr1:3810372-3813416 FORWARD LENGTH=842	GO:0006468 / GO:0006468 / GO:0006955 / GO:0006955 / GO:0007165 / GO:0048544	protein phosphorylation / protein phosphorylation / immune response / immune response / signal transduction / recognition of pollen	55.9	95.5	sp|Q9SXB8|Y1133_ARATH	55.9	95.5							other	0.152266	RDA2	FALSE
NbL02g21520	1.13525	0.211047	0.651025	0.0544503	0.227804	uncharacterized LOC107830112 (LOC107830112) mRNA (XM 016657594.1 XP 016513080.1)	AT1G11330	RDA2	FALSE	RDA2	TAIR	AT1G11330.2 | Symbols:no symbol available | no full name available | Chr1:3810372-3813416 FORWARD LENGTH=842	GO:0006468 / GO:0006468 / GO:0006955 / GO:0006955 / GO:0007165 / GO:0048544	protein phosphorylation / protein phosphorylation / immune response / immune response / signal transduction / recognition of pollen	51.9	95.4	sp|Q9SXB8|Y1133_ARATH	51.9	95.4							other	0.642438	RDA2	FALSE
NbL19g06880	3.00021	2.73419	1.80859	0.000232782	0.00613827	calcium-binding protein PBP1-like (LOC107791999) mRNA (XM 016614171.1 XP 016469657.1)	AT5G54490	PBP1	FALSE	PBP1	TAIR	AT5G54490.1 | Symbols:PBP1 | pinoid-binding protein 1 | Chr5:22121458-22121841 FORWARD LENGTH=127	GO:0009733 / GO:0071456	response to auxin / cellular response to hypoxia	57.3	81.2	sp|Q9LSQ6|PBP1_ARATH	57.3	81.2							other	2.21195	PBP1	TRUE	up
NbL17g12040	40.2202	2.72614	0.507219	3.90397e-09	5.57749e-07	uncharacterized LOC104232964 (LOC104232964) transcript variant X3 mRNA (XM 009786241.1 XP 009784543.1)	AT1G27100	AT1G27100	FALSE	AT1G27100	TAIR	AT1G27100.1 | Symbols:no symbol available | no full name available | Chr1:9407557-9411074 REVERSE LENGTH=519			50.2	99.4										other	6.25356	AT1G27100	TRUE	up
NbL02g21590	51.9941	0.0587085	0.171838	0.523834	0.752621	cysteine-rich receptor-like protein kinase 10 (LOC107816026) transcript variant X6 mRNA (XM 016641700.1 XP 016497186.1)	AT1G11340	AT1G11340	FALSE	AT1G11340	TAIR(weak)	AT1G11340.1 | Symbols:no symbol available | no full name available | Chr1:3814116-3817216 REVERSE LENGTH=833	GO:0006955 / GO:0007165 / GO:0048544	immune response / signal transduction / recognition of pollen	36.3	83.1	sp|Q9ZT07|RKS1_ARATH	36.3	83.1							other	0.123424	NbL02g21590	FALSE
NbL02g21600	403.392	0.0869278	0.107469	0.316184	0.587119	uncharacterized LOC104225274 (LOC104225274) transcript variant X3 mRNA (XM 009777044.1 XP 009775346.1)	AT4G28590	MRL7_ORYSJ	FALSE	AtECB1	UniProt	sp|Q5QLS7|MRL7_ORYSJ Thioredoxin-like fold domain-containing protein MRL7 homolog, chloroplastic OS=Oryza sativa subsp. japonica OX=39947 GN=MRL7 PE=2 SV=1	GO:0006355 / GO:0006355 / GO:0009266 / GO:0009658 / GO:0009658	regulation of DNA-templated transcription / regulation of DNA-templated transcription / response to temperature stimulus / chloroplast organization / chloroplast organization	61.2	83.7	sp|Q5QLS7|MRL7_ORYSJ	65.8	77.7							other	0.231274	MRL7_ORYSJ	FALSE
NbL02g21610	156.001	0.0404829	0.11834	0.655476	0.833335	U-box domain-containing protein 8 (LOC107761414) mRNA (XM 016579640.1 XP 016435126.1)	AT4G21350	B80	FALSE	B80	TAIR	AT4G21350.1 | Symbols:B80,PUB8 | plant U-box 8 | Chr4:11356143-11357267 REVERSE LENGTH=374	GO:0006511 / GO:0009738 / GO:0016567 / GO:0016567	ubiquitin-dependent protein catabolic process / abscisic acid-activated signaling pathway / protein ubiquitination / protein ubiquitination	60.9	96	sp|O81902|PUB8_ARATH	60.9	96							other	0.0791802	B80	FALSE
NbL16g04810	8.11723	2.71583	1.58957	0.000165967	0.00478939	chaperone protein ClpB1-like (LOC107767950) mRNA (XM 016587056.1 XP 016442542.1)	AT1G74310	ATHSP101	FALSE	ATHSP101	TAIR	AT1G74310.1 | Symbols:ATHSP101,HSP101,HOT1 | heat shock protein 101 | Chr1:27936715-27939862 REVERSE LENGTH=911	GO:0009408 / GO:0009408 / GO:0009408 / GO:0009644 / GO:0034605 / GO:0043335 / GO:0045727 / GO:0071456	response to heat / response to heat / response to heat / response to high light intensity / cellular response to heat / protein unfolding / positive regulation of translation / cellular response to hypoxia	75	99.2	sp|P42730|CLPB1_ARATH	75	99.2							Heat	2.31972	ATHSP101	TRUE	up
NbL02g21640	101.02	0.15075	0.149089	0.123959	0.359273	transcription factor bHLH112-like (LOC107810147) mRNA (XM 016634886.1 XP 016490372.1)	AT3G20640	PFA6	FALSE	PFA6	TAIR(weak)	AT3G20640.1 | Symbols:no symbol available | no full name available | Chr3:7210654-7213199 REVERSE LENGTH=454	GO:0006355 / GO:0006357	regulation of DNA-templated transcription / regulation of transcription by RNA polymerase II	39.6	86.1	sp|Q8GXT3|BH123_ARATH	39.6	86.1							other	0.444575	NbL02g21640	FALSE
NbL02g21650	2816.63	-0.112523	0.09972	0.175428	0.43512	uncharacterized LOC104224008 (LOC104224008) mRNA (XM 009775559.1 XP 009773861.1)			FALSE		none															other	0.361391	NbL02g21650	FALSE
NbL02g21660	11.5161	0.0780891	0.203065	0.369391	0.634993	uncharacterized LOC107822299 (LOC107822299) mRNA (XM 016648832.1 XP 016504318.1)	AT1G61667	AT1G61667	FALSE	AT1G61667	TAIR	AT1G61667.2 | Symbols:no symbol available | no full name available | Chr1:22767566-22768269 FORWARD LENGTH=192			60.8	80.7										other	0.197231	AT1G61667	FALSE
NbL02g21680	126.851	0.215023	0.158369	0.0346191	0.17549	nucleoprotein TPR (LOC109206770) mRNA (XM 019369631.1 XP 019225176.1)	AT1G61690	FYVE4	FALSE	FYVE4	TAIR	AT1G61690.1 | Symbols:no symbol available | no full name available | Chr1:22782825-22786782 REVERSE LENGTH=1171	GO:0007165	signal transduction	43.4	99.9										other	0.755748	FYVE4	FALSE
NbL02g21690	6.17432	0.0884258	0.251659	0.276422	0.549598	BTB/POZ domain-containing protein At3g22104-like (LOC107820007) mRNA (XM 016646217.1 XP 016501703.1)	AT3G22104	AT3G22104	FALSE	AT3G22104	TAIR	AT3G22104.1 | Symbols:no symbol available | no full name available | Chr3:7789814-7792179 FORWARD LENGTH=506	GO:0016567	protein ubiquitination	42.5	94.7	sp|Q9C5J4|Y3210_ARATH	42.5	94.7							other	0.259955	AT3G22104	FALSE
NbL02g21700	474.267	0.053288	0.0838323	0.470015	0.714745	uncharacterized LOC104229068 (LOC104229068) transcript variant X1 mRNA (XM 009781644.1 XP 009779946.1)	AT1G11480	AT1G11480	FALSE	AT1G11480	TAIR	AT1G11480.1 | Symbols:no symbol available | no full name available | Chr1:3864368-3866750 REVERSE LENGTH=578			40.2	99.5										other	0.145849	AT1G11480	FALSE
NbL02g21710	177.094	-0.0393499	0.125026	0.670819	0.842299	uncharacterized LOC107810946 (LOC107810946) mRNA (XM 016635782.1 XP 016491268.1)	AT5G54630	AT5G54630	FALSE	AT5G54630	TAIR	AT5G54630.1 | Symbols:no symbol available | no full name available | Chr5:22192607-22194260 REVERSE LENGTH=472	GO:0006355	regulation of DNA-templated transcription	61.6	99.5										other	0.0745337	AT5G54630	FALSE
NbL02g21730	33942.4	0.122677	0.164555	0.206326	0.473382	oxygen-evolving enhancer protein 3-2 chloroplastic-like (LOC109220405) mRNA (XM 019384879.1 XP 019240424.1)	AT4G05180	PSBQ	FALSE	PSBQ	TAIR	AT4G05180.1 | Symbols:PSBQ-2,PSBQ,PSII-Q | photosystem II subunit Q-2,PHOTOSYSTEM II SUBUNIT Q | Chr4:2672093-2673170 REVERSE LENGTH=230	GO:0009767 / GO:0018119	photosynthetic electron transport chain / peptidyl-cysteine S-nitrosylation	68.8	99.6	sp|Q41932|PSBQ2_ARATH	68.8	99.6							other	0.324788	PSBQ	FALSE
NbL02g21740	185.092	0.16944	0.128791	0.0735028	0.269348	thioredoxin-like protein CXXS1 (LOC109219654) mRNA (XM 019384127.1 XP 019239672.1)	AT1G11530	ATCXXS1	FALSE	ATCXXS1	TAIR	AT1G11530.1 | Symbols:CXXS1,ATCXXS1 | C-terminal cysteine residue is changed to a serine 1 | Chr1:3874518-3875311 FORWARD LENGTH=118			65.2	77.8	sp|Q8LDI5|CXXS1_ARATH	65.2	77.8							other	0.569685	ATCXXS1	FALSE
NbL02g21750	412.438	-0.0257451	0.108462	0.767483	0.89443	transcription factor ILR3-like (LOC104222751) mRNA (XM 009774040.1 XP 009772342.1)	AT5G54680	bHLH105	FALSE	bHLH105	TAIR	AT5G54680.1 | Symbols:ILR3,bHLH105 | basic Helix-Loop-Helix 105,iaa-leucine resistant3 | Chr5:22217270-22218993 FORWARD LENGTH=234	GO:0006355 / GO:0006879 / GO:0019760	regulation of DNA-templated transcription / intracellular iron ion homeostasis / glucosinolate metabolic process	58.9	97	sp|Q9FH37|ILR3_ARATH	58.9	97							other	0.0484534	bHLH105	FALSE
NbL02g21760	10.6573	-0.103016	0.247662	0.226217	0.497336	uncharacterized LOC109219656 (LOC109219656) mRNA (XM 019384129.1 XP 019239674.1)	AT1G61740	AT1G61740	FALSE	AT1G61740	TAIR	AT1G61740.1 | Symbols:no symbol available | no full name available | Chr1:22798365-22801020 REVERSE LENGTH=458	GO:0016567	protein ubiquitination	63.7	94.2	sp|Q9SYB0|TAUE2_ARATH	63.7	94.2							other	0.30335	AT1G61740	FALSE
NbL02g21790	1.08492	0.228693	0.72883	0.0479592	0.212099	gibberellin 2-beta-dioxygenase 8-like (LOC109216824) mRNA (XM 019381022.1 XP 019236567.1)	AT4G21200	ATGA2OX8	FALSE	ATGA2OX8	TAIR	AT4G21200.1 | Symbols:ATGA2OX8,GA2OX8 | gibberellin 2-oxidase 8,ARABIDOPSIS THALIANA GIBBERELLIN 2-OXIDASE 8 | Chr4:11302751-11306601 FORWARD LENGTH=338	GO:0009685 / GO:0009685 / GO:0009686	gibberellin metabolic process / gibberellin metabolic process / gibberellin biosynthetic process	62.8	97.1	sp|O49561|G2OX8_ARATH	62.8	97.1							other	0.673461	ATGA2OX8	FALSE
NbL02g21800	172.79	0.153267	0.133749	0.109115	0.335713	chaperone protein dnaJ 50 (LOC109205807) mRNA (XM 019368564.1 XP 019224109.1)	AT1G61770	AT1G61770	FALSE	AT1G61770	TAIR	AT1G61770.1 | Symbols:no symbol available | no full name available | Chr1:22810220-22812370 FORWARD LENGTH=300	GO:0006457 / GO:0006457	protein folding / protein folding	70	97	sp|Q8GUN6|DNJ50_ARATH	70	97							other	0.474031	AT1G61770	FALSE
NbL02g21810	117.917	-0.0752516	0.136226	0.427621	0.682908	probable xyloglucan endotransglucosylase/hydrolase protein 8 (LOC109205791) mRNA (XM 019368544.1 XP 019224089.1)	AT1G11545	XTH8	FALSE	XTH8	TAIR	AT1G11545.1 | Symbols:XTH8 | xyloglucan endotransglucosylase/hydrolase 8 | Chr1:3878689-3880286 REVERSE LENGTH=305	GO:0010411 / GO:0042546	xyloglucan metabolic process / cell wall biogenesis	68.4	97.3	sp|Q8L9A9|XTH8_ARATH	68.4	97.3							other	0.165638	XTH8	FALSE
NbL02g21820	38.0255	-0.124263	0.172538	0.199087	0.464746	pentatricopeptide repeat-containing protein At4g21170 (LOC109205771) transcript variant X3 mRNA (XM 019368533.1 XP 019224078.1)			FALSE		none															other	0.332784	NbL02g21820	FALSE
NbL10g12580	63.6081	2.71245	0.93667	1.77274e-05	0.00079456	salicylate carboxymethyltransferase-like (LOC109216008) transcript variant X1 mRNA (XM 019380135.1 XP 019235680.1)	AT5G66430	BSMT3_PETHY	FALSE	AT5G66430	UniProt	sp|A4ZDG8|BSMT3_PETHY S-adenosyl-L-methionine:benzoic acid/salicylic acid carboxyl methyltransferase 3 OS=Petunia hybrida OX=4102 GN=BSMT3 PE=2 SV=1	GO:0032259	methylation	43.6	95.9	sp|A4ZDG8|BSMT3_PETHY	58.1	99.6							other	3.09987	BSMT3_PETHY	TRUE	up
NbL02g21850	29.7034	-0.00344084	0.172178	0.969572	0.988631	nuclear transport factor 2-like (LOC107819337) transcript variant X2 mRNA (XM 016645450.1 XP 016500936.1)	AT1G11570	NTL	FALSE	NTL	TAIR	AT1G11570.3 | Symbols:NTL | NTF2-like | Chr1:3883217-3883956 FORWARD LENGTH=153	GO:0006913 / GO:0015031	nucleocytoplasmic transport / protein transport	66.7	95.2	sp|Q9C7F5|NTF2B_ARATH	60	95.2							other	0.00496589	NTL	FALSE
NbL02g21870	51.5579	-0.212697	0.157949	0.036321	0.180196	pentatricopeptide repeat-containing protein At4g21170 (LOC109205771) transcript variant X3 mRNA (XM 019368533.1 XP 019224078.1)			FALSE		none															other	0.744255	NbL02g21870	FALSE
NbL02g21880	139.073	-0.158778	0.123473	0.0878049	0.297322	CRIB domain-containing protein RIC10-like (LOC107762188) mRNA (XM 016580525.1 XP 016436011.1)			FALSE		none															other	0.526773	NbL02g21880	FALSE
NbL02g21890	1.36648	-0.0175865	0.287016	0.778458	0.900545	COBRA-like protein 10 (LOC109219072) mRNA (XM 019383489.1 XP 019239034.1)	AT3G20580	COBL10	FALSE	COBL10	TAIR	AT3G20580.1 | Symbols:COBL10 | COBRA-like protein 10 precursor | Chr3:7188063-7190416 REVERSE LENGTH=672	GO:0009860 / GO:0010183 / GO:0010215 / GO:0071555	pollen tube growth / pollen tube guidance / cellulose microfibril organization / cell wall organization	55.7	98	sp|Q9LJU0|CBL10_ARATH	55.7	98							other	0.0454947	COBL10	FALSE
NbL02g21900	789.362	-0.0836025	0.106751	0.333249	0.602275	homeobox-leucine zipper protein MERISTEM L1-like (LOC109205518) mRNA (XM 019368233.1 XP 019223778.1)	AT4G04890	PDF2	FALSE	PDF2	TAIR	AT4G04890.1 | Symbols:PDF2 | protodermal factor 2 | Chr4:2476970-2480090 REVERSE LENGTH=743	GO:0009845 / GO:0010029 / GO:0030154 / GO:0048497 / GO:0048497 / GO:0048825 / GO:0090627 / GO:2000033	seed germination / regulation of seed germination / cell differentiation / maintenance of floral organ identity / maintenance of floral organ identity / cotyledon development / plant epidermal cell differentiation / regulation of seed dormancy process	75.4	99.6	sp|Q93V99|PDF2_ARATH	75.4	99.6							other	0.220205	PDF2	FALSE
NbL02g21920	94.9347	-0.220523	0.138205	0.0243196	0.143133	phosphoribosylamine--glycine ligase-like (LOC104237095) mRNA (XM 009791179.1 XP 009789481.1)	AT1G09830	PUR2	FALSE	PUR2	TAIR	AT1G09830.1 | Symbols:PUR2 | purine biosynthesis 2 | Chr1:3192783-3194936 REVERSE LENGTH=532	GO:0006164 / GO:0006189 / GO:0009113	purine nucleotide biosynthetic process / 'de novo' IMP biosynthetic process / purine nucleobase biosynthetic process	69.2	60.1	sp|P52420|PUR2_ARATH	69.2	60.1							other	0.844261	PUR2	FALSE
NbL02g21930	99.5938	0.0912004	0.142595	0.340824	0.609879	vacuolar protein sorting-associated protein 28 homolog 2-like (LOC107769174) transcript variant X4 mRNA (XM 016588351.1 XP 016443837.1)	AT4G05000	VPS28-2	FALSE	VPS28-2	TAIR	AT4G05000.1 | Symbols:VPS28-2,VPS28-1 | vacuolar protein sorting-associated protein 28 homolog 1 | Chr4:2563953-2564585 FORWARD LENGTH=210	GO:0032509 / GO:0043328	endosome transport via multivesicular body sorting pathway / protein transport to vacuole involved in ubiquitin-dependent protein catabolic process via the multivesicular body sorting pathway	86.6	74.9	sp|Q9S9T7|VP282_ARATH	86.6	74.9							other	0.214757	VPS28-2	FALSE
NbL02g21940	11.5968	-0.0313869	0.193599	0.709124	0.863061	beta-glucosidase 18-like (LOC109205466) mRNA (XM 019368183.1 XP 019223728.1)	AT4G21760	BGLU47	FALSE	BGLU47	TAIR	AT4G21760.2 | Symbols:BGLU47 | beta-glucosidase 47 | Chr4:11561229-11563871 FORWARD LENGTH=545	GO:0005975	carbohydrate metabolic process	42	95.3	sp|Q7XSK0|BGL18_ORYSJ	41.3	96.3							other	0.0639584	BGLU47	FALSE
NbL02g21950	1.59011	-0.0880977	0.366495	0.232539	0.504951	beta-glucosidase 18-like (LOC107830730) mRNA (XM 016658362.1 XP 016513848.1)	AT1G61820	BGLU46	FALSE	BGLU46	TAIR	AT1G61820.1 | Symbols:BGLU46 | beta glucosidase 46 | Chr1:22835452-22838444 FORWARD LENGTH=516	GO:0005975 / GO:0009809	carbohydrate metabolic process / lignin biosynthetic process	50.4	87.2	sp|O80690|BGL46_ARATH	50.4	87.2							other	0.296751	BGLU46	FALSE
NbL02g21960	369.92	-0.155525	0.121161	0.0917863	0.305015	RNA pseudouridine synthase 6 chloroplastic (LOC104115504) transcript variant X2 mRNA (XM 033661124.1 XP 033517015.1)	AT4G21770	RLUA3	FALSE	RLUA3	TAIR	AT4G21770.1 | Symbols:no symbol available | no full name available | Chr4:11564028-11566345 REVERSE LENGTH=472	GO:0000455 / GO:0001522	enzyme-directed rRNA pseudouridine synthesis / pseudouridine synthesis	66.8	96.5	sp|Q9SVS0|PUS6_ARATH	66.8	96.5							other	0.515679	RLUA3	FALSE
NbL02g21970	3391.28	-0.226391	0.0983312	0.00591694	0.0607929	cytochrome P450 77A1 (LOC104105905) mRNA (XM 009614336.3 XP 009612631.1)	AT1G11600	CYP77B1	FALSE	CYP77B1	TAIR	AT1G11600.1 | Symbols:CYP77B1 | ""cytochrome P450, family 77, subfamily B, polypeptide 1"" | Chr1:3902090-3903622 FORWARD LENGTH=510	GO:0006633	fatty acid biosynthetic process	70.4	94.2	sp|O48928|C77A3_SOYBN	45.6	88.7							other	1.21615	CYP77B1	FALSE
NbL02g21980	1.33824	-0.000726708	0.286423	0.990597	0.996454	uncharacterized LOC109221745 (LOC109221745) mRNA (XM 019386197.1 XP 019241742.1)			FALSE		none															other	0.00154265	NbL02g21980	FALSE
NbL02g21990	313.776	0.195839	0.135053	0.0428289	0.199202	phospholipase A I (LOC109229191) mRNA (XM 019394537.1 XP 019250082.1)	AT1G61850	LPAI_ARATH	FALSE	PLAI	UniProt	sp|F4HX15|LPAI_ARATH Phospholipase A I OS=Arabidopsis thaliana OX=3702 GN=PLA1 PE=3 SV=1	GO:0009620 / GO:0009695	response to fungus / jasmonic acid biosynthetic process	64.8	99.9	sp|F4HX15|LPAI_ARATH	66.6	94.8							other	0.700707	LPAI_ARATH	FALSE
NbL02g22000	14.3323	-0.020254	0.175603	0.820817	0.922285	pentatricopeptide repeat-containing protein At1g77170 (LOC109229192) mRNA (XM 019394538.1 XP 019250083.1)	AT1G77170	AT1G77170	FALSE	AT1G77170	TAIR	AT1G77170.1 | Symbols:no symbol available | no full name available | Chr1:28998133-28999536 REVERSE LENGTH=467	GO:0009451	RNA modification	55.2	99.4	sp|Q3ECB8|PP128_ARATH	55.2	99.4							other	0.0351347	AT1G77170	FALSE
NbL02g22010	10.3541	-0.0661426	0.198567	0.443532	0.695019	uncharacterized LOC107785523 (LOC107785523) mRNA (XM 016606850.1 XP 016462336.1)	AT4G21780	AT4G21780	FALSE	AT4G21780	TAIR	AT4G21780.1 | Symbols:no symbol available | no full name available | Chr4:11567213-11567560 FORWARD LENGTH=115			40.2	79.3										other	0.158003	AT4G21780	FALSE
NbL02g22020	559.131	-0.142775	0.107443	0.10009	0.320628	tobamovirus multiplication protein 1 (LOC109229189) mRNA (XM 019394534.1 XP 019250079.1)	AT4G21790	TOM1_TOBAC	FALSE	ATTOM1	UniProt	sp|Q402F4|TOM1_TOBAC Tobamovirus multiplication protein 1 OS=Nicotiana tabacum OX=4097 GN=TOM1 PE=1 SV=1	GO:0046786	viral replication complex formation and maintenance	80.2	91.5	sp|Q402F4|TOM1_TOBAC	97.9	94.4							other	0.493998	TOM1_TOBAC	FALSE
NbL02g22030	708.261	-0.109053	0.0954252	0.176798	0.436553	derlin-2.2 (LOC104214376) mRNA (XM 009764038.1 XP 009762340.1)	AT4G04860	DER2.2	FALSE	DER2.2	TAIR	AT4G04860.1 | Symbols:DER2.2 | DERLIN-2.2 | Chr4:2460135-2461378 FORWARD LENGTH=244	GO:0030968 / GO:0036503	endoplasmic reticulum unfolded protein response / ERAD pathway	88.9	98.8	sp|Q9ZS88|DER22_ARATH	88.9	98.8							other	0.359963	DER2.2	FALSE
NbL02g22040	212.594	-0.0240894	0.130396	0.796955	0.909591	abnormal spindle-like microcephaly-associated protein homolog (LOC107810980) transcript variant X2 mRNA (XM 016635812.1 XP 016491298.1)	AT4G21820	AT4G21820	FALSE	AT4G21820	TAIR	AT4G21820.3 | Symbols:no symbol available | no full name available | Chr4:11577558-11583871 FORWARD LENGTH=1284	GO:0000278 / GO:0007051 / GO:0051295	mitotic cell cycle / spindle organization / establishment of meiotic spindle localization	45.2	51.3										other	0.0411539	AT4G21820	FALSE
NbL02g22060	119.81	0.0475606	0.139399	0.616058	0.811632	zinc finger MYND domain-containing protein 15 (LOC109209953) transcript variant X2 mRNA (XM 019373325.1 XP 019228870.1)			FALSE		none															other	0.0906408	NbL02g22060	FALSE
NbL02g22070	636.634	-0.00326668	0.0933632	0.967256	0.987589	polyadenylate-binding protein RBP45-like (LOC104222941) transcript variant X2 mRNA (XM 009774273.1 XP 009772575.1)	AT4G27000	RBP45_NICPL	FALSE	ATRBP45C	UniProt	sp|Q9LEB4|RBP45_NICPL Polyadenylate-binding protein RBP45 OS=Nicotiana plumbaginifolia OX=4092 GN=RBP45 PE=1 SV=1			68.1	72.9	sp|Q9LEB4|RBP45_NICPL	70.6	74.7							other	0.0054238	RBP45_NICPL	FALSE
NbL02g22090	56.0035	0.0368302	0.138646	0.697332	0.857419	UPF0051 protein ABCI8 chloroplastic-like (LOC104120292) mRNA (XM 009632036.3 XP 009630331.1)	AT4G04770	ABC1	FALSE	ABC1	TAIR	AT4G04770.1 | Symbols:LAF6,ATABC1,ABC1,ABCI8,ATNAP1 | LONG AFTER FR,ATP binding cassette protein 1,ATP-binding cassette I8,ARABIDOPSIS THALIANA NUCLEOSOME ASSEMBLY PROTEIN 1 | Chr4:2427998-2429785 REVERSE LENGTH=557	GO:0006879 / GO:0006879 / GO:0016226 / GO:0016226 / GO:2000030	intracellular iron ion homeostasis / intracellular iron ion homeostasis / iron-sulfur cluster assembly / iron-sulfur cluster assembly / regulation of response to red or far red light	66.6	95.8	sp|Q9ZS97|AB8I_ARATH	66.6	95.8							other	0.0668066	ABC1	FALSE
NbL02g22120	10.6477	-0.0729214	0.19325	0.409453	0.66887				FALSE		none															other	0.174659	NbL02g22120	FALSE
NbL02g22130	59.4548	-0.125571	0.16007	0.197115	0.462548	uncharacterized LOC104217250 (LOC104217250) transcript variant X1 mRNA (XM 009767442.1 XP 009765744.1)	AT1G50660	AT1G50660	FALSE	AT1G50660	TAIR(weak)	AT1G50660.1 | Symbols:no symbol available | no full name available | Chr1:18771386-18774385 FORWARD LENGTH=725			34.6	89.3										other	0.334843	NbL02g22130	FALSE
NbL02g22140	24.9309	-0.0798097	0.172953	0.392072	0.654629	nucleolar protein 56-like (LOC104231436) mRNA (XM 009784437.1 XP 009782739.1)	AT1G56110	NOP56	FALSE	NOP56	TAIR	AT1G56110.1 | Symbols:NOP56 | homolog of nucleolar protein NOP56 | Chr1:20984544-20986893 REVERSE LENGTH=522			84.2	75.7	sp|Q9D6Z1|NOP56_MOUSE	62.8	76.7							other	0.184005	NOP56	FALSE
NbL02g22150	981.291	-0.111513	0.121972	0.226366	0.497448	peroxidase 42 (LOC104106217) mRNA (XM 009614716.3 XP 009613011.1)	AT4G21960	PRXR1	FALSE	PRXR1	TAIR	AT4G21960.1 | Symbols:PRXR1 | | Chr4:11646613-11648312 REVERSE LENGTH=330	GO:0006950 / GO:0006979	response to stress / response to oxidative stress	80.3	99.7	sp|Q9SB81|PER42_ARATH	80.3	99.7							other	0.303252	PRXR1	FALSE
NbL02g22160	4415.21	0.0562981	0.139002	0.553077	0.772393	ATP synthase gamma chain chloroplastic (LOC104212794) mRNA (XM 009762147.1 XP 009760449.1)	AT4G04640	ATPG_TOBAC	FALSE	ATPC1	UniProt	sp|P29790|ATPG_TOBAC ATP synthase gamma chain, chloroplastic OS=Nicotiana tabacum OX=4097 GN=ATPC PE=1 SV=1	GO:0006754 / GO:0009772 / GO:0015986 / GO:0015986	ATP biosynthetic process / photosynthetic electron transport in photosystem II / proton motive force-driven ATP synthesis / proton motive force-driven ATP synthesis	80.7	99.7	sp|P29790|ATPG_TOBAC	91.8	99.7							other	0.112161	ATPG_TOBAC	FALSE
NbL02g22170	5.85304	-0.119432	0.287296	0.164539	0.419804	uncharacterized LOC108945944 (LOC108945944) transcript variant X2 ncRNA (XR 001970167.2 )			FALSE		none															other	0.376953	NbL02g22170	FALSE
NbL02g22180	76.9565	0.0374047	0.142993	0.693498	0.855903	uncharacterized LOC104212793 (LOC104212793) mRNA (XM 009762146.1 XP 009760448.1)			FALSE		none															other	0.0675753	NbL02g22180	FALSE
NbL02g22190	1899.82	0.187189	0.157717	0.0623026	0.246545	soluble starch synthase 3 chloroplastic/amyloplastic (LOC104233662) transcript variant X2 misc RNA (XR 712706.1 )	AT1G11720	SSY3_SOLTU	FALSE	ATSS3	UniProt	sp|Q43846|SSY3_SOLTU Soluble starch synthase 3, chloroplastic/amyloplastic OS=Solanum tuberosum OX=4113 GN=SS3 PE=1 SV=1	GO:0010021 / GO:0019252 / GO:0019252	amylopectin biosynthetic process / starch biosynthetic process / starch biosynthetic process	72	78.3	sp|Q43846|SSY3_SOLTU	83.6	99.9							other	0.608104	SSY3_SOLTU	FALSE
NbL02g22200	332.147	0.0858926	0.095264	0.28686	0.559851	protein CHROMATIN REMODELING 20-like (LOC104089904) mRNA (XM 033654492.1 XP 033510383.1)	AT1G08600	ATRX	FALSE	ATRX	TAIR	AT1G08600.2 | Symbols:ATRX,CHR20 | | Chr1:2724562-2733431 FORWARD LENGTH=1479	GO:0006325 / GO:0009555 / GO:0043007	chromatin organization / pollen development / maintenance of rDNA	49.4	98.4	sp|F4HW51|CHR20_ARATH	49.4	98.4							other	0.251927	ATRX	FALSE
NbL02g22220	43.326	0.0274896	0.14166	0.771813	0.896705	autophagy-related protein 8C-like (LOC109244485) mRNA (XM 019411585.1 XP 019267130.1)	AT1G62040	ATG8C_ORYSI	FALSE	ATG8C	UniProt	sp|A2YS06|ATG8C_ORYSI Autophagy-related protein 8C OS=Oryza sativa subsp. indica OX=39946 GN=ATG8C PE=3 SV=2	GO:0000045 / GO:0000423 / GO:0006995 / GO:0097352	autophagosome assembly / mitophagy / cellular response to nitrogen starvation / autophagosome maturation	89.9	72.6	sp|A2YS06|ATG8C_ORYSI	91.6	72.6							other	0.0473504	ATG8C_ORYSI	FALSE
NbL02g22230	103.358	-0.186349	0.124524	0.0464525	0.208538	ankyrin repeat domain-containing protein 13C (LOC109226205) mRNA (XM 019391003.1 XP 019246548.1)	AT1G62050	AT1G62050	FALSE	AT1G62050	TAIR	AT1G62050.1 | Symbols:no symbol available | no full name available | Chr1:22936323-22938874 REVERSE LENGTH=624			63	96.6	sp|Q3UX43|AN13C_MOUSE	30.6	69.6							other	0.680816	AT1G62050	FALSE
NbL02g22250	3.04958	-0.100919	0.308187	0.205141	0.472144				FALSE		none															other	0.325926	NbL02g22250	FALSE
NbL02g22260	312.179	-0.0808574	0.104546	0.343692	0.612314	arogenate dehydratase/prephenate dehydratase 1 chloroplastic (LOC104098183) mRNA (XM 009604855.3 XP 009603150.1)	AT1G11790	ADT1	FALSE	ADT1	TAIR	AT1G11790.1 | Symbols:AtADT1,ADT1 | arogenate dehydratase 1,Arabidopsis thaliana arogenate dehydratase 1 | Chr1:3981476-3984962 FORWARD LENGTH=392	GO:0009094 / GO:0009094	L-phenylalanine biosynthetic process / L-phenylalanine biosynthetic process	66	99	sp|Q9SA96|AROD1_ARATH	66	99							other	0.213026	ADT1	FALSE
NbL02g22270	449.173	-0.206035	0.125965	0.0287601	0.157868				FALSE		none															other	0.801707	NbL02g22270	FALSE
NbL02g22280	1899.64	0.0312936	0.117556	0.729407	0.874433	lactoylglutathione lyase GLX1 (LOC104098182) transcript variant X2 mRNA (XM 009604854.3 XP 009603149.1)	AT1G11840	ATGLX1	FALSE	ATGLX1	TAIR	AT1G11840.6 | Symbols:GLX1,ATGLX1 | glyoxalase I homolog | Chr1:3995928-3997518 FORWARD LENGTH=322	GO:0019243 / GO:0019243	methylglyoxal catabolic process to D-lactate via S-lactoyl-glutathione / methylglyoxal catabolic process to D-lactate via S-lactoyl-glutathione	79.3	98.6	sp|O65398|GLX1_ARATH	79.3	98.6							other	0.0582733	ATGLX1	FALSE
NbL02g22290	1612.65	0.232239	0.127098	0.0143024	0.104745	5'-adenylylsulfate reductase 1 chloroplastic-like (LOC109245027) mRNA (XM 019412201.1 XP 019267746.1)	AT4G04610	APR	FALSE	APR	TAIR	AT4G04610.1 | Symbols:APR,APR1,ATAPR1,PRH19 | PAPS REDUCTASE HOMOLOG 19,APS reductase 1 | Chr4:2325069-2326718 FORWARD LENGTH=465	GO:0000103 / GO:0000103 / GO:0019379	sulfate assimilation / sulfate assimilation / sulfate assimilation, phosphoadenylyl sulfate reduction by phosphoadenylyl-sulfate reductase (thioredoxin)	74.8	95.6	sp|P92979|APR1_ARATH	74.8	95.6							other	0.979867	APR	FALSE
NbL02g22300	457.31	-0.0758348	0.227007	0.355403	0.623474	50S ribosomal protein L2-A chloroplastic (LOC114321548) mRNA (XM 028268712.1 XP 028124513.1)			FALSE		none															other	0.205182	NbL02g22300	FALSE
NbL17g05580	683.17	2.70708	0.470848	5.05022e-10	9.57043e-08	17.3 kDa class II heat shock protein-like (LOC109236242) mRNA (XM 019402439.1 XP 019257984.1)	AT5G12020	HSP21_SOLPE	FALSE	HSP17.6II	UniProt	sp|O82013|HSP21_SOLPE 17.3 kDa class II heat shock protein OS=Solanum peruvianum OX=4082 PE=2 SV=1	GO:0006457 / GO:0009408 / GO:0009408 / GO:0009651 / GO:0042542 / GO:0051259 / GO:0071456	protein folding / response to heat / response to heat / response to salt stress / response to hydrogen peroxide / protein complex oligomerization / cellular response to hypoxia	66.4	93	sp|O82013|HSP21_SOLPE	88	99.4							Heat	7.01907	HSP21_SOLPE	TRUE	up
NbL02g22320	1.45111	0.141151	0.428802	0.109098	0.335713	probable F-box protein At4g22030 (LOC109231039) mRNA (XM 019396568.1 XP 019252113.1)	AT4G22030	AtFDB27	FALSE	AtFDB27	TAIR	AT4G22030.1 | Symbols:no symbol available | no full name available | Chr4:11672396-11673652 FORWARD LENGTH=418			49.8	95.1	sp|O65451|FB333_ARATH	49.8	92.6							other	0.474031	AtFDB27	FALSE
NbL02g22330	174.256	0.0316102	0.112411	0.721441	0.869935	peroxisomal membrane protein PMP22-like (LOC109231040) mRNA (XM 019396569.1 XP 019252114.1)	AT4G14305	PMP22_ARATH	FALSE	AT4G14305	UniProt	sp|Q9ZS51|PMP22_ARATH Peroxisomal membrane protein PMP22 OS=Arabidopsis thaliana OX=3702 GN=PMP22 PE=1 SV=1	GO:0008150	biological_process	65.9	99.5	sp|Q9ZS51|PMP22_ARATH	67.8	95.2							other	0.0605133	PMP22_ARATH	FALSE
NbL02g22340	3640.82	0.108622	0.135337	0.253978	0.5281	aminomethyltransferase mitochondrial (LOC109231042) transcript variant X2 mRNA (XM 019396571.1 XP 019252116.1)	AT1G11860	GCST_SOLTU	FALSE	GLDT	UniProt	sp|P54260|GCST_SOLTU Aminomethyltransferase, mitochondrial OS=Solanum tuberosum OX=4113 GN=GDCST PE=2 SV=1	GO:0006546	glycine catabolic process	86.2	99.8	sp|P54260|GCST_SOLTU	97.3	99.8							other	0.277284	GCST_SOLTU	FALSE
NbL02g22350	36.2332	0.148029	0.199103	0.12974	0.368237	uncharacterized LOC107783754 (LOC107783754) mRNA (XM 016604775.1 XP 016460261.1)	AT1G62250	AT1G62250	FALSE	AT1G62250	TAIR	AT1G62250.1 | Symbols:no symbol available | no full name available | Chr1:22995615-22997003 REVERSE LENGTH=267	GO:0008150	biological_process	72.4	67.7										other	0.433873	AT1G62250	FALSE
NbL02g22360	4.71188	-0.00472106	0.234085	0.946668	0.978508	glycine-rich cell wall structural protein 1-like (LOC104231518) mRNA (XM 009784532.1 XP 009782834.1)			FALSE		none															other	0.00943571	NbL02g22360	FALSE
NbL02g22380	70.0366	-0.114389	0.141684	0.234303	0.506766	uncharacterized LOC104119606 (LOC104119606) mRNA (XM 009631155.3 XP 009629450.1)	AT5G42570	AT5G42570	FALSE	AT5G42570	TAIR	AT5G42570.1 | Symbols:no symbol available | no full name available | Chr5:17021459-17022497 REVERSE LENGTH=218	GO:0006888 / GO:0070973	endoplasmic reticulum to Golgi vesicle-mediated transport / protein localization to endoplasmic reticulum exit site	57.1	94.1										other	0.295193	AT5G42570	FALSE
NbL02g22390	372.693	-0.0682033	0.126287	0.463451	0.709751	aspartic proteinase (LOC109214842) transcript variant X2 mRNA (XM 019378796.1 XP 019234341.1)	AT1G11910	ASPR_CUCPE	FALSE	APA1	UniProt	sp|O04057|ASPR_CUCPE Aspartic proteinase OS=Cucurbita pepo OX=3663 PE=2 SV=1	GO:0006508 / GO:0006629	proteolysis / lipid metabolic process	76.7	99.4	sp|O04057|ASPR_CUCPE	81.7	99							other	0.148894	ASPR_CUCPE	FALSE
NbL02g22400	52.835	0.409566	0.517579	0.00944991	0.0812091	probable WRKY transcription factor 31 (LOC107782559) transcript variant X2 mRNA (XM 016603441.1 XP 016458927.1)	AT1G62300	ATWRKY6	FALSE	ATWRKY6	TAIR	AT1G62300.1 | Symbols:WRKY6,ATWRKY6 | | Chr1:23016887-23019155 REVERSE LENGTH=553	GO:0016036 / GO:0045892 / GO:0080169	cellular response to phosphate starvation / negative regulation of DNA-templated transcription / cellular response to boron-containing substance deprivation	49.9	96.7	sp|Q9C519|WRKY6_ARATH	49.9	96.7							other	1.0904	ATWRKY6	FALSE
NbL02g22420	444.606	-0.00979346	0.0855304	0.895915	0.956707	proline synthase co-transcribed bacterial homolog protein (LOC109230714) mRNA (XM 019396117.1 XP 019251662.1)	AT1G11930	AT1G11930	FALSE	AT1G11930	TAIR	AT1G11930.1 | Symbols:no symbol available | no full name available | Chr1:4028783-4030298 FORWARD LENGTH=257	GO:0018352	protein-pyridoxal-5-phosphate linkage	77.4	87.9	sp|O94903|PLPHP_HUMAN	51.4	82.9							other	0.0192212	AT1G11930	FALSE
NbL02g22430	112.432	-0.0603865	0.126495	0.516241	0.747105	pentatricopeptide repeat-containing protein At4g04370 (LOC109230713) mRNA (XM 019396116.1 XP 019251661.1)	AT4G04370	AT4G04370	FALSE	AT4G04370	TAIR	AT4G04370.1 | Symbols:no symbol available | no full name available | Chr4:2134060-2136249 REVERSE LENGTH=729	GO:0009451 / GO:0009451	RNA modification / RNA modification	49.7	94.9	sp|Q9XE98|PP303_ARATH	49.7	94.9							other	0.126619	AT4G04370	FALSE
NbL02g22440	2.64225	0.0786034	0.294087	0.291647	0.564611	uncharacterized LOC107820204 (LOC107820204) mRNA (XM 016646434.1 XP 016501920.1)	AT4G04360	ELMO3	FALSE	ELMO3	TAIR	AT4G04360.1 | Symbols:no symbol available | no full name available | Chr4:2133142-2133866 REVERSE LENGTH=176	GO:0008150	biological_process	51.8	93.9										other	0.248251	ELMO3	FALSE
NbL02g22450	135.628	0.0889012	0.111832	0.315408	0.586524	glycosyltransferase BC10-like (LOC104107372) transcript variant X2 mRNA (XM 009616157.3 XP 009614452.1)	AT1G62305	AT1G62305	FALSE	AT1G62305	TAIR	AT1G62305.1 | Symbols:no symbol available | no full name available | Chr1:23026989-23029189 REVERSE LENGTH=378			61.9	90.3	sp|Q65XS5|BC10_ORYSJ	54.4	78.1							other	0.231714	AT1G62305	FALSE
NbL02g22460	833.747	0.0517388	0.130876	0.581419	0.789971	leucine--tRNA ligase chloroplastic/mitochondrial (LOC104107373) transcript variant X1 mRNA (XM 009616158.3 XP 009614453.1)	AT4G04350	EMB2369	FALSE	EMB2369	TAIR	AT4G04350.1 | Symbols:EMB2369 | EMBRYO DEFECTIVE 2369 | Chr4:2128129-2133030 FORWARD LENGTH=973	GO:0006429 / GO:0006429 / GO:0009793 / GO:0009793	leucyl-tRNA aminoacylation / leucyl-tRNA aminoacylation / embryo development ending in seed dormancy / embryo development ending in seed dormancy	78	91.8	sp|Q9XEA0|SYLM_ARATH	78	91.8							other	0.102389	EMB2369	FALSE
NbL02g22470	233.945	0.240963	0.142803	0.0154231	0.109659	lysine-specific demethylase JMJ25-like (LOC109221321) transcript variant X2 mRNA (XM 019385796.1 XP 019241341.1)	AT1G11950	JMJ26	FALSE	JMJ26	TAIR	AT1G11950.1 | Symbols:no symbol available | no full name available | Chr1:4034747-4038310 REVERSE LENGTH=875	GO:0006357	regulation of transcription by RNA polymerase II	59.5	57.7	sp|C0SUU8|JMJ26_ARATH	59.5	57.7							other	0.959956	JMJ26	FALSE
NbL02g22490	844.988	0.0186585	0.085195	0.802619	0.913037	calcium permeable stress-gated cation channel 1-like (LOC109205102) mRNA (XM 019367776.1 XP 019223321.1)	AT4G22120	CSC1	FALSE	CSC1	TAIR	AT4G22120.1 | Symbols:no symbol available | no full name available | Chr4:11715976-11719144 REVERSE LENGTH=771	GO:0006812	monoatomic cation transport	76.7	99	sp|Q5XEZ5|OSC12_ARATH	76.7	99							other	0.0395114	CSC1	FALSE
NbL11g03130	39.0032	2.70432	0.459785	2.37629e-10	4.9102e-08				FALSE		none															other	7.3089	NbL11g03130	TRUE	up
NbL02g22530	286.557	-0.0146603	0.113388	0.869176	0.944874	protein STRUBBELIG-RECEPTOR FAMILY 8 (LOC104106767) mRNA (XM 009615387.3 XP 009613682.1)	AT4G22130	SRF8	FALSE	SRF8	TAIR	AT4G22130.1 | Symbols:SRF8 | STRUBBELIG-receptor family 8 | Chr4:11723733-11727331 FORWARD LENGTH=703	GO:0007165	signal transduction	64.4	90.1	sp|Q6R2J8|SRF8_ARATH	64.4	90.1							other	0.0246263	SRF8	FALSE
NbL02g22540	143	0.0869961	0.0959561	0.282987	0.555941	uncharacterized protein At1g04910-like (LOC107759202) mRNA (XM 016577083.1 XP 016432569.1)	AT1G62330	AT1G62330	FALSE	AT1G62330	TAIR	AT1G62330.1 | Symbols:no symbol available | no full name available | Chr1:23046965-23050053 FORWARD LENGTH=652			61.6	94.1	sp|F4HYR4|OFT15_ARATH	61.6	94.1							other	0.254971	AT1G62330	FALSE
NbL02g22550	114.751	-0.150181	0.128684	0.111669	0.339517	chromatin remodeling protein EBS-like (LOC107759203) transcript variant X1 mRNA (XM 016577084.1 XP 016432570.1)	AT4G22140	EBS	FALSE	EBS	TAIR	AT4G22140.1 | Symbols:EBS | EARLY BOLTING IN SHORT DAYS | Chr4:11728556-11730230 REVERSE LENGTH=234	GO:0009791 / GO:0009845 / GO:0009911 / GO:0045814 / GO:0048579 / GO:2000028	post-embryonic development / seed germination / positive regulation of flower development / negative regulation of gene expression, epigenetic / negative regulation of long-day photoperiodism, flowering / regulation of photoperiodism, flowering	76.4	89	sp|F4JL28|EBS_ARATH	76.4	89							other	0.469139	EBS	FALSE
NbL02g22560	4.24306	-0.0544963	0.272168	0.440545	0.692623	homeobox protein knotted-1-like LET6 (LOC104227253) transcript variant X2 mRNA (XM 009779468.1 XP 009777770.1)	AT1G62360	LET6_SOLLC	FALSE	BUM	UniProt	sp|O22299|LET6_SOLLC Homeobox protein knotted-1-like LET6 OS=Solanum lycopersicum OX=4081 GN=LET6 PE=2 SV=1	GO:0006357 / GO:0009691 / GO:0009934 / GO:0010497 / GO:0010582 / GO:0019827 / GO:0048440	regulation of transcription by RNA polymerase II / cytokinin biosynthetic process / regulation of meristem structural organization / plasmodesmata-mediated intercellular transport / floral meristem determinacy / stem cell population maintenance / carpel development	81.1	75.9	sp|O22299|LET6_SOLLC	90.4	73.9							other	0.159503	LET6_SOLLC	FALSE
NbL02g22570	238.715	0.122814	0.0782368	0.0791249	0.280368	UBA and UBX domain-containing protein At4g15410-like (LOC104234838) mRNA (XM 009788475.1 XP 009786777.1)	AT4G04210	PUX4	FALSE	PUX4	TAIR	AT4G04210.1 | Symbols:PUX4 | plant UBX domain containing protein 4 | Chr4:2030391-2031670 FORWARD LENGTH=303	GO:0000045 / GO:0007030 / GO:0031468 / GO:0043161 / GO:0061025	autophagosome assembly / Golgi organization / nuclear membrane reassembly / proteasome-mediated ubiquitin-dependent protein catabolic process / membrane fusion	65	99.7	sp|Q8RWU7|PUX4_ARATH	65	99.7							other	0.552272	PUX4	FALSE
NbL02g22580	439.251	-0.0542433	0.11835	0.550137	0.770376	uncharacterized LOC104230157 (LOC104230157) mRNA (XM 009782894.1 XP 009781196.1)	AT4G22190	AT4G22190	FALSE	AT4G22190	TAIR	AT4G22190.1 | Symbols:no symbol available | no full name available | Chr4:11742102-11743265 REVERSE LENGTH=387			42.7	85.3										other	0.113298	AT4G22190	FALSE
NbL02g22590	2089.48	-0.0616903	0.0756565	0.365555	0.631724	pyrophosphate--fructose 6-phosphate 1-phosphotransferase subunit beta (LOC109241466) mRNA (XM 019408206.1 XP 019263751.1)	AT1G12000	PFPB_SOLTU	FALSE	AT1G12000	UniProt	sp|P21343|PFPB_SOLTU Pyrophosphate--fructose 6-phosphate 1-phosphotransferase subunit beta OS=Solanum tuberosum OX=4113 GN=PFP-BETA PE=1 SV=3	GO:0006002 / GO:0009749 / GO:0015979 / GO:0015979	fructose 6-phosphate metabolic process / response to glucose / photosynthesis / photosynthesis	84.4	94.7	sp|P21343|PFPB_SOLTU	95.3	99.8							other	0.199472	PFPB_SOLTU	FALSE
NbL17g08590	15.2395	2.70121	0.839714	8.91239e-06	0.000445303	classical arabinogalactan protein 1 (LOC104226012) mRNA (XM 009777901.1 XP 009776203.1)			FALSE		none															other	3.35134	NbL17g08590	TRUE	up
NbL02g22610	47.3434	-0.143748	0.197833	0.139163	0.383523	uncharacterized LOC109221310 (LOC109221310) transcript variant X5 mRNA (XM 019385784.1 XP 019241329.1)	AT4G03965	AT4G03965	FALSE	AT4G03965	TAIR	AT4G03965.1 | Symbols:no symbol available | no full name available | Chr4:1889576-1890205 FORWARD LENGTH=209			45	98.6										other	0.416208	AT4G03965	FALSE
NbL12g04160	19.3462	2.70117	0.592348	1.58623e-07	1.43246e-05	lipase-like PAD4 (LOC109212247) transcript variant X1 mRNA (XM 019375878.1 XP 019231423.1)	AT3G52430	ATPAD4	FALSE	ATPAD4	TAIR(weak)	AT3G52430.1 | Symbols:ATPAD4,PAD4 | ARABIDOPSIS PHYTOALEXIN DEFICIENT 4,PHYTOALEXIN DEFICIENT 4 | Chr3:19431566-19434292 FORWARD LENGTH=541	GO:0001666 / GO:0002213 / GO:0002213 / GO:0009617 / GO:0009625 / GO:0009625 / GO:0009626 / GO:0009627 / GO:0009751 / GO:0009862 / GO:0009862 / GO:0010105 / GO:0010150 / GO:0010225 / GO:0010310 / GO:0010618 / GO:0031348 / GO:0042742 / GO:0050829 / GO:0051707 / GO:0060866 / GO:0071327 / GO:0080142 / GO:0080151 / GO:1900367 / GO:1900426 / GO:1901183 / GO:2000022 / GO:2000031	response to hypoxia / defense response to insect / defense response to insect / response to bacterium / response to insect / response to insect / plant-type hypersensitive response / systemic acquired resistance / response to salicylic acid / systemic acquired resistance, salicylic acid mediated signaling pathway / systemic acquired resistance, salicylic acid mediated signaling pathway / negative regulation of ethylene-activated signaling pathway / leaf senescence / response to UV-C / regulation of hydrogen peroxide metabolic process / aerenchyma formation / negative regulation of defense response / defense response to bacterium / defense response to Gram-negative bacterium / response to other organism / leaf abscission / cellular response to trehalose stimulus / regulation of salicylic acid biosynthetic process / positive regulation of salicylic acid mediated signaling pathway / positive regulation of defense response to insect / positive regulation of defense response to bacterium / positive regulation of camalexin biosynthetic process / regulation of jasmonic acid mediated signaling pathway / regulation of salicylic acid mediated signaling pathway	39.8	95.9	sp|Q9S745|PAD4_ARATH	39.8	95.9							other	4.84392	NbL12g04160	TRUE	up
NbL02g22630	1475.44	-0.174517	0.072865	0.00823658	0.0746394	HSP-interacting protein-like (LOC109206592) mRNA (XM 019369432.1 XP 019224977.1)	AT1G62390	CLMP1	FALSE	CLMP1	TAIR	AT1G62390.1 | Symbols:Phox2,CLMP1 | Phox2,CLUMPED CHLOROPLASTS 1 | Chr1:23084632-23086887 REVERSE LENGTH=751			64.6	95	sp|O48802|PHOX2_ARATH	64.6	95							other	1.12703	CLMP1	FALSE
NbL02g22640	344.258	0.0902596	0.143162	0.345922	0.614484	protein REVEILLE 1-like (LOC109206571) transcript variant X1 mRNA (XM 019369407.1 XP 019224952.1)	AT5G17300	RVE1	FALSE	RVE1	TAIR	AT5G17300.1 | Symbols:RVE1 | REVEILLE 1 | Chr5:5690435-5692435 REVERSE LENGTH=387	GO:0006355 / GO:0007623 / GO:0009734 / GO:0009851 / GO:0010600	regulation of DNA-templated transcription / circadian rhythm / auxin-activated signaling pathway / auxin biosynthetic process / regulation of auxin biosynthetic process	53.4	51.2	sp|F4KGY6|RVE1_ARATH	53.4	51.2							other	0.21149	RVE1	FALSE
NbL02g22650	61.5976	0.100094	0.147816	0.298288	0.571422	uncharacterized LOC109213388 (LOC109213388) mRNA (XM 019377179.1 XP 019232724.1)	AT3G03210	AXY9	FALSE	AXY9	TAIR	AT3G03210.1 | Symbols:AXY9 | ALTERED XYLOGLUCAN 9 | Chr3:740987-742093 FORWARD LENGTH=368	GO:0045492 / GO:0045492	xylan biosynthetic process / xylan biosynthetic process	55.5	99.7	sp|Q9M9N9|AXY9_ARATH	55.5	99.7							other	0.243043	AXY9	FALSE
NbL02g22660	47.423	-0.301107	0.194974	0.00739218	0.0695367	uncharacterized LOC109218563 (LOC109218563) transcript variant X1 mRNA (XM 019382939.1 XP 019238484.1)	AT1G65920	PRAF1	FALSE	PRAF1	TAIR	AT1G65920.1 | Symbols:no symbol available | no full name available | Chr1:24525267-24529204 REVERSE LENGTH=1006			47.1	97.7	sp|Q947D2|PRAF1_ARATH	37.3	96.6							other	1.15779	PRAF1	FALSE
NbL02g22670	4.3899	0.0940488	0.279524	0.23868	0.511591	NAC domain-containing protein 86-like (LOC109242801) mRNA (XM 019409662.1 XP 019265207.1)	AT1G65910	NAC54_ORYSJ	FALSE	anac028	UniProt	sp|Q8H045|NAC54_ORYSJ NAC domain-containing protein 54 OS=Oryza sativa subsp. japonica OX=39947 GN=NAC54 PE=2 SV=1	GO:0006355 / GO:0006355	regulation of DNA-templated transcription / regulation of DNA-templated transcription	47	77.4	sp|Q8H045|NAC54_ORYSJ	48.5	77.4							other	0.291077	NAC54_ORYSJ	FALSE
NbL02g22680	43.0987	-0.0906794	0.181585	0.327864	0.597556	uncharacterized LOC107809646 (LOC107809646) transcript variant X1 mRNA (XM 016634329.1 XP 016489815.1)	AT1G65900	AT1G65900	FALSE	AT1G65900	TAIR	AT1G65900.1 | Symbols:no symbol available | no full name available | Chr1:24516023-24518325 REVERSE LENGTH=408			64.4	95.9										other	0.223621	AT1G65900	FALSE
NbL02g22690	872.209	-0.0422994	0.0892255	0.583498	0.79115	sucrose synthase 7-like (LOC109242798) mRNA (XM 019409658.1 XP 019265203.1)	AT1G73370	ATSUS6	FALSE	ATSUS6	TAIR	AT1G73370.1 | Symbols:ATSUS6,SUS6 | ARABIDOPSIS THALIANA SUCROSE SYNTHASE 6,sucrose synthase 6 | Chr1:27584533-27588326 REVERSE LENGTH=942	GO:0005985 / GO:0080165	sucrose metabolic process / callose deposition in phloem sieve plate	71.5	92.5	sp|Q7XNX6|SUS7_ORYSJ	70.6	92.6							other	0.101741	ATSUS6	FALSE
NbL02g22700	125.393	0.347992	0.279257	0.00697479	0.0667791	probable polyamine oxidase 4 (LOC104230337) mRNA (XM 009783118.1 XP 009781420.1)	AT1G65840	ATPAO4	FALSE	ATPAO4	TAIR	AT1G65840.1 | Symbols:PAO4,ATPAO4 | polyamine oxidase 4 | Chr1:24490173-24492728 FORWARD LENGTH=497	GO:0006598 / GO:0006598 / GO:0046203 / GO:0046208 / GO:0046208 / GO:1903602	polyamine catabolic process / polyamine catabolic process / spermidine catabolic process / spermine catabolic process / spermine catabolic process / thermospermine catabolic process	69.3	97	sp|Q8H191|PAO4_ARATH	69.3	97							other	1.17536	ATPAO4	FALSE
NbL02g22710	1532.85	0.0368785	0.0685943	0.558169	0.77539	protein DJ-1 homolog D (LOC109226966) mRNA (XM 019391923.1 XP 019247468.1)	AT3G02720	DJ-1d	FALSE	DJ-1d	TAIR	AT3G02720.1 | Symbols:DJ1D,DJ-1d | | Chr3:586336-588088 FORWARD LENGTH=388			76.5	99.7	sp|Q9M8R4|DJ1D_ARATH	76.5	99.7							other	0.11048	DJ-1d	FALSE
NbL02g22720	464.354	0.069336	0.100948	0.407122	0.667031	beta-catenin-like protein 1 (LOC109226967) mRNA (XM 019391924.1 XP 019247469.1)	AT3G02710	AT3G02710	FALSE	AT3G02710	TAIR	AT3G02710.1 | Symbols:no symbol available | no full name available | Chr3:583184-585780 FORWARD LENGTH=529	GO:0008380	RNA splicing	76.5	95.5	sp|Q4V8K2|CTBL1_RAT	42.4	89.9							other	0.175854	AT3G02710	FALSE
NbL02g22740	24.2941	-0.0094236	0.166378	0.918248	0.966564	uncharacterized LOC109226968 (LOC109226968) transcript variant X4 mRNA (XM 019391930.1 XP 019247475.1)	AT1G65810	AT1G65810	FALSE	AT1G65810	TAIR	AT1G65810.1 | Symbols:no symbol available | no full name available | Chr1:24477043-24480728 REVERSE LENGTH=1050	GO:0008150	biological_process	45.7	93.4	sp|Q00416|SEN1_YEAST	37	56.4							other	0.0147694	AT1G65810	FALSE
NbL03g19770	1.53213	2.69829	1.86519	0.000263043	0.00676549	uncharacterized LOC109224678 (LOC109224678) mRNA (XM 019389210.1 XP 019244755.1)			FALSE		none															other	2.1697	NbL03g19770	TRUE	up
NbL13g09740	25.6272	2.66926	0.510355	7.3557e-09	9.79132e-07	metacaspase-1-like (LOC104223964) mRNA (XM 009775504.1 XP 009773806.1)	AT1G02170	ATMC1	FALSE	ATMC1	TAIR	AT1G02170.1 | Symbols:ATMC1,MCP1b,LOL3,AtMCP1b,ATMCPB1,MC1 | metacaspase 1b,LSD ONE LIKE 3,ARABIDOPSIS THALIANA METACASPASE 1B,ARABIDOPSIS THALIANA METACASPASE 1,metacaspase 1 | Chr1:411883-413426 FORWARD LENGTH=367	GO:0006508 / GO:0043068 / GO:0043068	proteolysis / positive regulation of programmed cell death / positive regulation of programmed cell death	69.6	99.5	sp|Q7XJE6|MCA1_ARATH	69.6	99.5							other	6.00916	ATMC1	TRUE	up
NbL02g22780	272.541	-0.226733	0.116814	0.0127209	0.0972553	uncharacterized LOC107815317 (LOC107815317) mRNA (XM 016640876.1 XP 016496362.1)	AT5G66600	AT5G66600	FALSE	AT5G66600	TAIR	AT5G66600.1 | Symbols:no symbol available | no full name available | Chr5:26575105-26578315 REVERSE LENGTH=614			62.3	96.3										other	1.01209	AT5G66600	FALSE
NbL02g22790	258.458	-0.00101868	0.110792	0.990766	0.99655	histone-lysine N-methyltransferase SUVR5 (LOC109225710) transcript variant X2 mRNA (XM 019390475.1 XP 019246020.1)	AT2G23740	SUVR5	FALSE	SUVR5	TAIR	AT2G23740.2 | Symbols:SUVR5 | SU(VAR)3-9-RELATED protein 5 | Chr2:10098213-10103229 FORWARD LENGTH=1382	GO:0006338 / GO:0006338 / GO:0045814	chromatin remodeling / chromatin remodeling / negative regulation of gene expression, epigenetic	46.8	90.5	sp|O64827|SUVR5_ARATH	46.8	90.5							other	0.00150085	SUVR5	FALSE
NbL02g22800	189.225	-0.180277	0.123976	0.0534722	0.224935	BTB/POZ domain-containing protein At3g50780-like (LOC107799013) transcript variant X3 mRNA (XM 016622073.1 XP 016477559.1)	AT3G50780	AT3G50780	FALSE	AT3G50780	TAIR	AT3G50780.1 | Symbols:no symbol available | no full name available | Chr3:18875662-18877341 REVERSE LENGTH=520	GO:0016567	protein ubiquitination	64.6	96.3	sp|Q9SVM0|Y3078_ARATH	64.6	96.3							other	0.647943	AT3G50780	FALSE
NbL13g00060	24.0324	2.66017	0.725667	2.91089e-06	0.000174816	probable xyloglucan endotransglucosylase/hydrolase protein 23 (LOC104240686) mRNA (XM 009795558.1 XP 009793860.1)	AT4G25810	XTH23	FALSE	XTH23	TAIR	AT4G25810.1 | Symbols:XTR6,XTH23 | xyloglucan endotransglycosylase 6,xyloglucan endotransglucosylase/hydrolase 23 | Chr4:13128694-13129715 FORWARD LENGTH=286	GO:0010411 / GO:0042546	xyloglucan metabolic process / cell wall biogenesis	69.5	97.4	sp|G5DAC6|XTH1_DIOKA	69.5	97							other	3.75742	XTH23	TRUE	up
NbL02g22820	428.707	-0.0126923	0.0975915	0.876838	0.947972	BEL1-like homeodomain protein 2 (LOC104226089) mRNA (XM 009777981.1 XP 009776283.1)	AT4G36870	BLH2	FALSE	BLH2	TAIR	AT4G36870.1 | Symbols:SAW1,BLH2 | BEL1-like homeodomain 2,SAWTOOTH 1 | Chr4:17369423-17373723 FORWARD LENGTH=739	GO:0006355 / GO:0006357 / GO:0009965 / GO:0048363	regulation of DNA-templated transcription / regulation of transcription by RNA polymerase II / leaf morphogenesis / mucilage pectin metabolic process	47.6	99.7	sp|Q9SW80|BLH2_ARATH	47.6	99.7							other	0.0232046	BLH2	FALSE
NbL02g22850	48.6095	-0.18357	0.184947	0.0716729	0.265966	lysosomal amino acid transporter 1 homolog (LOC107771280) mRNA (XM 016590622.1 XP 016446108.1)	AT4G36850	AT4G36850	FALSE	AT4G36850	TAIR	AT4G36850.1 | Symbols:no symbol available | no full name available | Chr4:17353415-17355822 REVERSE LENGTH=392			60.7	96.6										other	0.575173	AT4G36850	FALSE
NbL02g22860	119.447	0.0146713	0.142603	0.876939	0.948041	probable galacturonosyltransferase-like 1 (LOC107771281) mRNA (XM 016590623.1 XP 016446109.1)	AT1G19300	ATGATL1	FALSE	ATGATL1	TAIR	AT1G19300.1 | Symbols:GATL1,ATGATL1,PARVUS,GLZ1 | GALACTURONOSYLTRANSFERASE-LIKE 1,PARVUS,GAOLAOZHUANGREN 1 | Chr1:6671451-6672506 REVERSE LENGTH=351	GO:0010051 / GO:0010417 / GO:0045489 / GO:0048366 / GO:0048609 / GO:0052386	xylem and phloem pattern formation / glucuronoxylan biosynthetic process / pectin biosynthetic process / leaf development / multicellular organismal reproductive process / cell wall thickening	71.8	95.4	sp|Q9LN68|GATL1_ARATH	71.8	95.4							other	0.0231728	ATGATL1	FALSE
NbL02g22870	98.6157	0.0475849	0.12624	0.608493	0.807072	E3 ubiquitin-protein ligase RNF185-like (LOC104214503) transcript variant X3 mRNA (XM 009764180.1 XP 009762482.1)	AT2G23780	AT2G23780	FALSE	AT2G23780	TAIR	AT2G23780.1 | Symbols:no symbol available | no full name available | Chr2:10123551-10124234 REVERSE LENGTH=227	GO:0006511 / GO:0016567 / GO:0036503	ubiquitin-dependent protein catabolic process / protein ubiquitination / ERAD pathway	59.3	93.7	sp|Q09463|RNF5_CAEEL	44.9	65.6							other	0.0930877	AT2G23780	FALSE
NbL02g22880	37.7802	-0.0690032	0.166418	0.461485	0.707925	calcium uniporter protein 2 mitochondrial-like (LOC109234009) mRNA (XM 019399827.1 XP 019255372.1)	AT2G23790	MCU3	FALSE	MCU3	TAIR	AT2G23790.1 | Symbols:no symbol available | no full name available | Chr2:10125692-10127455 REVERSE LENGTH=336	GO:0036444 / GO:0036444 / GO:0051560 / GO:0051560	calcium import into the mitochondrion / calcium import into the mitochondrion / mitochondrial calcium ion homeostasis / mitochondrial calcium ion homeostasis	51.8	92	sp|O64823|MCU3_ARATH	51.8	92							other	0.150013	MCU3	FALSE
NbL02g22900	474.883	0.109138	0.134238	0.250855	0.524632	cyclin-B1-2-like (LOC107766475) mRNA (XM 016585254.1 XP 016440740.1)	AT5G38650	UMP1b	FALSE	UMP1b	TAIR	AT5G38650.1 | Symbols:no symbol available | no full name available | Chr5:15471208-15472699 REVERSE LENGTH=141	GO:0043248 / GO:0043248	proteasome assembly / proteasome assembly	70.9	99.3	sp|Q0DWQ7|CCB12_ORYSJ	48.6	76.1							other	0.280145	UMP1b	FALSE
NbL02g22910	485.917	-0.153751	0.0801372	0.0308706	0.16436	translation initiation factor eIF-2B subunit delta-like (LOC107766474) transcript variant X1 mRNA (XM 016585252.1 XP 016440738.1)	AT5G38640	AT5G38640	FALSE	AT5G38640	TAIR	AT5G38640.1 | Symbols:no symbol available | no full name available | Chr5:15468020-15470674 REVERSE LENGTH=642			66.8	99.5	sp|Q54FM3|EI2BD_DICDI	46.3	60.1							other	0.784204	AT5G38640	FALSE
NbL02g22920	427.67	-0.0720361	0.0910782	0.357274	0.624474	proline-rich receptor-like protein kinase PERK8 (LOC109205894) transcript variant X3 mRNA (XM 019368664.1 XP 019224209.1)	AT5G38560	AtPERK8	FALSE	AtPERK8	TAIR	AT5G38560.1 | Symbols:PERK8,AtPERK8 | proline-rich extensin-like receptor kinase 8 | Chr5:15439844-15443007 FORWARD LENGTH=681	GO:0006468 / GO:0007165	protein phosphorylation / signal transduction	71	63.4	sp|Q9FFW5|PERK8_ARATH	71	63.4							other	0.204485	AtPERK8	FALSE
NbL13g09590	3.13312	2.65387	1.66023	0.000205179	0.00559597	cytochrome P450 93A3-like (LOC107775011) mRNA (XM 016594673.1 XP 016450159.1)	AT5G06900	C93A3_SOYBN	FALSE	CYP93D1	UniProt	sp|O81973|C93A3_SOYBN Cytochrome P450 93A3 OS=Glycine max OX=3847 GN=CYP93A3 PE=2 SV=1			49.1	100	sp|O81973|C93A3_SOYBN	58.9	99.8							other	2.25212	C93A3_SOYBN	TRUE	up
NbL04g13550	11.0556	2.65312	0.679211	1.46526e-06	9.53563e-05	calcium-dependent protein kinase 29-like (LOC109224822) mRNA (XM 019389360.1 XP 019244905.1)	AT1G76040	CPK29	FALSE	CPK29	TAIR	AT1G76040.2 | Symbols:CPK29 | calcium-dependent protein kinase 29 | Chr1:28537743-28540448 FORWARD LENGTH=561	GO:0035556	intracellular signal transduction	68.4	99.4	sp|Q8RWL2|CDPKT_ARATH	68.4	99.4							other	4.02065	CPK29	TRUE	up
NbL02g22950	11.8467	0.0472106	0.198192	0.574789	0.786338	protein trichome birefringence-like 19 (LOC109216944) transcript variant X3 mRNA (XM 019381166.1 XP 019236711.1)	AT5G15900	TBL19	FALSE	TBL19	TAIR	AT5G15900.2 | Symbols:TBL19 | TRICHOME BIREFRINGENCE-LIKE 19 | Chr5:5189524-5192127 REVERSE LENGTH=445			50.4	81.4	sp|Q9LFT0|TBL19_ARATH	50.4	81.4							other	0.104391	TBL19	FALSE
NbL02g22990	5.29097	0.0550098	0.261215	0.445975	0.697233	uncharacterized LOC109221534 (LOC109221534) mRNA (XM 019386013.1 XP 019241558.1)	AT1G61600	AT1G61600	FALSE	AT1G61600	TAIR	AT1G61600.1 | Symbols:no symbol available | no full name available | Chr1:22729816-22731182 FORWARD LENGTH=421			41.8	99.7										other	0.156622	AT1G61600	FALSE
NbL02g23000	1.77978	0.00685533	0.280241	0.912622	0.964076	proline dehydrogenase 2 mitochondrial-like (LOC109205646) mRNA (XM 019368382.1 XP 019223927.1)	AT5G38710	PDH2	FALSE	PDH2	TAIR	AT5G38710.1 | Symbols:no symbol available | no full name available | Chr5:15501340-15503899 FORWARD LENGTH=476	GO:0006562 / GO:0006562 / GO:0006970 / GO:0009414 / GO:0010133 / GO:0010133	proline catabolic process / proline catabolic process / response to osmotic stress / response to water deprivation / proline catabolic process to glutamate / proline catabolic process to glutamate	58	83.8	sp|Q6NKX1|PROD2_ARATH	58	83.8							other	0.0158889	PDH2	FALSE
NbL02g23010	2036.4	-0.133628	0.141494	0.166634	0.42262	proline dehydrogenase 2 mitochondrial-like (LOC109226068) mRNA (XM 019390873.1 XP 019246418.1)	AT5G38710	PDH2	FALSE	PDH2	TAIR	AT5G38710.1 | Symbols:no symbol available | no full name available | Chr5:15501340-15503899 FORWARD LENGTH=476	GO:0006562 / GO:0006562 / GO:0006970 / GO:0009414 / GO:0010133 / GO:0010133	proline catabolic process / proline catabolic process / response to osmotic stress / response to water deprivation / proline catabolic process to glutamate / proline catabolic process to glutamate	57.4	85.6	sp|Q6NKX1|PROD2_ARATH	57.4	85.6							other	0.37405	PDH2	FALSE
NbL02g23020	1431.01	0.129126	0.137362	0.178202	0.43835	S-adenosylmethionine decarboxylase proenzyme-like (LOC104216443) mRNA (XM 009766479.1 XP 009764781.1)	AT3G02470	DCAM_IPONI	FALSE	SAMDC	UniProt	sp|Q96471|DCAM_IPONI S-adenosylmethionine decarboxylase proenzyme OS=Ipomoea nil OX=35883 GN=SAMDC PE=3 SV=1	GO:0006596 / GO:0006597 / GO:0006597 / GO:0008295 / GO:0008295 / GO:0019079 / GO:0099402	polyamine biosynthetic process / spermine biosynthetic process / spermine biosynthetic process / spermidine biosynthetic process / spermidine biosynthetic process / viral genome replication / plant organ development	62.7	98.4	sp|Q96471|DCAM_IPONI	73.2	99.2							other	0.358179	DCAM_IPONI	FALSE
NbL02g23030	347.272	-0.120066	0.160479	0.216034	0.485184	DEAD-box ATP-dependent RNA helicase 42 (LOC104216441) transcript variant X2 mRNA (XM 009766475.1 XP 009764777.1)			FALSE		none															other	0.314094	NbL02g23030	FALSE
NbL02g23040	671.839	-0.0204307	0.111487	0.81701	0.920416	pentatricopeptide repeat-containing protein At3g02490 mitochondrial-like (LOC107807208) mRNA (XM 016631545.1 XP 016487031.1)	AT3G02490	AT3G02490	FALSE	AT3G02490	TAIR	AT3G02490.1 | Symbols:no symbol available | no full name available | Chr3:513607-515604 FORWARD LENGTH=665	GO:0008380	RNA splicing	44.1	98.5	sp|Q9M891|PP208_ARATH	44.1	98.5							other	0.0360158	AT3G02490	FALSE
NbL02g23070	472.989	0.0680521	0.146407	0.475686	0.719034	zinc finger protein CONSTANS-LIKE 2-like (LOC107785832) mRNA (XM 016607219.1 XP 016462705.1)	AT3G02380	ATCOL2	FALSE	ATCOL2	TAIR	AT3G02380.1 | Symbols:BBX3,COL2,ATCOL2 | CONSTANS-LIKE 2,CONSTANS-like 2,B-box domain protein 3 | Chr3:487438-488624 REVERSE LENGTH=347	GO:0009658 / GO:0009909 / GO:0009909 / GO:2000028	chloroplast organization / regulation of flower development / regulation of flower development / regulation of photoperiodism, flowering	52.5	99.8	sp|Q96502|COL2_ARATH	52.5	99.8							other	0.143251	ATCOL2	FALSE
NbL02g23080	367.116	0.249127	0.11564	0.00593272	0.0608478	probable galacturonosyltransferase 9 (LOC109242712) transcript variant X2 mRNA (XM 019409560.1 XP 019265105.1)	AT3G02350	GAUT9	FALSE	GAUT9	TAIR	AT3G02350.1 | Symbols:GAUT9 | galacturonosyltransferase 9 | Chr3:479248-481178 FORWARD LENGTH=561	GO:0045489	pectin biosynthetic process	78.1	99.8	sp|Q9FWA4|GAUT9_ARATH	78.1	99.8							other	1.21575	GAUT9	FALSE
NbL02g23090	374.049	0.242064	0.131757	0.0120354	0.0939358	probable sodium-coupled neutral amino acid transporter 6 (LOC109230099) transcript variant X2 mRNA (XM 019395636.1 XP 019251181.1)	AT3G30390	AtAVT6	FALSE	AtAVT6	TAIR	AT3G30390.1 | Symbols:no symbol available | no full name available | Chr3:11977112-11978827 REVERSE LENGTH=460	GO:0003333	amino acid transmembrane transport	71.1	99.4	sp|Q9LI61|AVT6A_ARATH	71.1	99.4							other	1.02717	AtAVT6	FALSE
NbL02g23100	98.7287	-0.109461	0.12974	0.245083	0.518687	protein furry homolog-like (LOC104211667) mRNA (XM 009760762.1 XP 009759064.1)	AT5G15680	AT5G15680	FALSE	AT5G15680	TAIR	AT5G15680.1 | Symbols:no symbol available | no full name available | Chr5:5101188-5110793 REVERSE LENGTH=2153	GO:0000902 / GO:0000902	cell morphogenesis / cell morphogenesis	83.4	99.9										other	0.285095	AT5G15680	FALSE
NbL02g23110	202.769	0.0410794	0.113074	0.644103	0.827389	kanadaptin (LOC104226155) mRNA (XM 009778054.1 XP 009776356.1)	AT5G38840	AT5G38840	FALSE	AT5G38840	TAIR	AT5G38840.1 | Symbols:no symbol available | no full name available | Chr5:15551329-15554846 FORWARD LENGTH=735			54.8	84.9										other	0.0822901	AT5G38840	FALSE
NbL02g23120	14.3983	0.0990926	0.229251	0.251659	0.525442	F-box/kelch-repeat protein At3g23880-like (LOC109215245) transcript variant X2 mRNA (XM 019379274.1 XP 019234819.1)			FALSE		none															other	0.279475	NbL02g23120	FALSE
NbL02g23130	237.76	0.106873	0.128178	0.254494	0.528645	DNA-directed RNA polymerase 2 chloroplastic/mitochondrial (LOC107770404) mRNA (XM 016589708.1 XP 016445194.1)	AT5G15700	RPOT2_NICSY	FALSE	AT5G15700	UniProt	sp|Q8VWF8|RPOT2_NICSY DNA-directed RNA polymerase 2, chloroplastic/mitochondrial OS=Nicotiana sylvestris OX=4096 GN=RPOT2 PE=2 SV=2	GO:0006351 / GO:0006390	DNA-templated transcription / mitochondrial transcription	66.2	99.5	sp|Q8VWF8|RPOT2_NICSY	98.3	99.9							other	0.276836	RPOT2_NICSY	FALSE
NbL02g23140	87.8869	0.2121	0.143083	0.0319751	0.167879	protein ABHD17B-like (LOC107770405) transcript variant X1 mRNA (XM 016589709.1 XP 016445195.1)	AT5G14390	AT5G14390	FALSE	AT5G14390	TAIR	AT5G14390.1 | Symbols:no symbol available | no full name available | Chr5:4637551-4639575 REVERSE LENGTH=369			72.5	78.8	sp|Q7ZVZ7|AB17C_DANRE	48.5	67.2							other	0.775005	AT5G14390	FALSE
NbL02g23150	123.044	-0.0208262	0.13544	0.825243	0.924695	F-box/kelch-repeat protein At5g15710 (LOC104236713) mRNA (XM 009790698.1 XP 009789000.1)	AT5G15710	AT5G15710	FALSE	AT5G15710	TAIR	AT5G15710.1 | Symbols:no symbol available | no full name available | Chr5:5122791-5124137 FORWARD LENGTH=448	GO:0031146	SCF-dependent proteasomal ubiquitin-dependent protein catabolic process	83.8	99.5	sp|Q9LFV5|FK111_ARATH	83.8	99.5							other	0.0340015	AT5G15710	FALSE
NbL02g23170	135.854	-0.00331493	0.112893	0.970229	0.988717	receptor-like kinase 2 (LOC107772483) mRNA (NM 001325136.1 NP 001312065.1)	AT5G15730	AtCRLK2	FALSE	AtCRLK2	TAIR	AT5G15730.2 | Symbols:AtCRLK2,CRLK2 | calcium/calmodulin-regulated receptor-like kinase 2 | Chr5:5131284-5133046 FORWARD LENGTH=436	GO:0007165 / GO:0016310	signal transduction / phosphorylation	62.4	98.8	sp|Q9LFV3|CRLK2_ARATH	62.4	98.8							other	0.00492817	AtCRLK2	FALSE
NbL02g23180	431.946	-0.0588143	0.103185	0.487584	0.726262	U3 small nucleolar ribonucleoprotein protein IMP3-like (LOC107765174) mRNA (XM 016583791.1 XP 016439277.1)	AT5G15750	AT5G15750	FALSE	AT5G15750	TAIR	AT5G15750.1 | Symbols:no symbol available | no full name available | Chr5:5141449-5142701 FORWARD LENGTH=182	GO:0006364 / GO:0042274	rRNA processing / ribosomal small subunit biogenesis	78.5	98.9	sp|Q921Y2|IMP3_MOUSE	55.6	97.8							other	0.138907	AT5G15750	FALSE
NbL02g23190	1407.96	-0.0565165	0.112085	0.523429	0.752393	auxin transport protein BIG (LOC109206359) transcript variant X2 mRNA (XM 019369198.1 XP 019224743.1)	AT3G02260	ASA1	FALSE	ASA1	TAIR	AT3G02260.1 | Symbols:CRM1,ASA1,BIG,DOC1,TIR3,UMB1,LPR1 | BIG,LOW PHOSPHATE-RESISTANT ROOT 1,DARK OVER-EXPRESSION OF CAB 1,TRANSPORT INHIBITOR RESPONSE 3,UMBRELLA 1,CORYMBOSA1,ATTENUATED SHADE AVOIDANCE 1 | Chr3:431152-448489 REVERSE LENGTH=5098	GO:0009620 / GO:0009640 / GO:0009733 / GO:0009826 / GO:0009926 / GO:0009926 / GO:0010311 / GO:0048281 / GO:0048283 / GO:0048364	response to fungus / photomorphogenesis / response to auxin / unidimensional cell growth / auxin polar transport / auxin polar transport / lateral root formation / inflorescence morphogenesis / indeterminate inflorescence morphogenesis / root development	71.5	99.7	sp|Q9SRU2|BIG_ARATH	71.5	99.7							other	0.123555	ASA1	FALSE
NbL02g23200	3.86913	-0.010653	0.254659	0.872604	0.946011	auxin transport protein BIG (LOC109206359) transcript variant X3 mRNA (XM 019369203.1 XP 019224748.1)	AT3G02260	ASA1	FALSE	ASA1	TAIR(weak)	AT3G02260.1 | Symbols:CRM1,ASA1,BIG,DOC1,TIR3,UMB1,LPR1 | BIG,LOW PHOSPHATE-RESISTANT ROOT 1,DARK OVER-EXPRESSION OF CAB 1,TRANSPORT INHIBITOR RESPONSE 3,UMBRELLA 1,CORYMBOSA1,ATTENUATED SHADE AVOIDANCE 1 | Chr3:431152-448489 REVERSE LENGTH=5098	GO:0009620 / GO:0009640 / GO:0009733 / GO:0009826 / GO:0009926 / GO:0009926 / GO:0010311 / GO:0048281 / GO:0048283 / GO:0048364	response to fungus / photomorphogenesis / response to auxin / unidimensional cell growth / auxin polar transport / auxin polar transport / lateral root formation / inflorescence morphogenesis / indeterminate inflorescence morphogenesis / root development	38.8	94.5	sp|Q9SRU2|BIG_ARATH	38.8	94.5							other	0.0241039	NbL02g23200	FALSE
NbL02g23210	1481.22	0.197099	0.12055	0.0327447	0.169873	proline-rich receptor-like protein kinase PERK2 (LOC107767187) transcript variant X1 mRNA (XM 016586107.1 XP 016441593.1)			FALSE		none															other	0.769876	NbL02g23210	FALSE
NbL02g23220	27.7617	-0.0955224	0.171651	0.312626	0.583575	E3 ubiquitin-protein ligase At3g02290-like (LOC109206318) mRNA (XM 019369139.1 XP 019224684.1)	AT3G02290	RING3_ARATH	FALSE	AT3G02290	UniProt	sp|Q8LE94|RING3_ARATH E3 ubiquitin-protein ligase At3g02290 OS=Arabidopsis thaliana OX=3702 GN=At3g02290 PE=2 SV=1	GO:0016567	protein ubiquitination	58.5	79.6	sp|Q8LE94|RING3_ARATH	59.1	80.7							other	0.233903	RING3_ARATH	FALSE
NbL02g23230	8.24123	-0.0284322	0.194276	0.73414	0.877006	uncharacterized LOC104102575 (LOC104102575) transcript variant X2 mRNA (XM 009610314.3 XP 009608609.1)			FALSE		none															other	0.0569972	NbL02g23230	FALSE
NbL02g23240	54.8483	0.0904945	0.138977	0.342878	0.611668	uncharacterized protein YwbO (LOC109219300) mRNA (XM 019383731.1 XP 019239276.1)	AT5G38900	PDI	FALSE	PDI	TAIR	AT5G38900.2 | Symbols:no symbol available | no full name available | Chr5:15573745-15575278 REVERSE LENGTH=236			64	90.7										other	0.213484	PDI	FALSE
NbL02g23250	309.495	-0.0365186	0.111163	0.678785	0.847189	ultraviolet-B receptor UVR8 (LOC109219298) mRNA (XM 019383730.1 XP 019239275.1)	AT3G02300	AT3G02300	FALSE	AT3G02300	TAIR	AT3G02300.2 | Symbols:no symbol available | no full name available | Chr3:461518-463929 FORWARD LENGTH=482	GO:0006511 / GO:0016567	ubiquitin-dependent protein catabolic process / protein ubiquitination	78.2	98.9	sp|Q947D2|PRAF1_ARATH	32.1	60.9							other	0.0720195	AT3G02300	FALSE
NbL02g23260	6.8316	0.180308	0.302721	0.0729934	0.268496	truncated transcription factor CAULIFLOWER A-like (LOC109219301) mRNA (XM 019383732.1 XP 019239277.1)	AT5G60910	FULL_VITVI	FALSE	AGL8	UniProt	sp|D7SMN6|FULL_VITVI Agamous-like MADS-box protein FUL-L OS=Vitis vinifera OX=29760 GN=FULL PE=2 SV=1	GO:0006355 / GO:0006357 / GO:0009911 / GO:0009911 / GO:0010077 / GO:0010154 / GO:0045944 / GO:0060560	regulation of DNA-templated transcription / regulation of transcription by RNA polymerase II / positive regulation of flower development / positive regulation of flower development / maintenance of inflorescence meristem identity / fruit development / positive regulation of transcription by RNA polymerase II / developmental growth involved in morphogenesis	57.5	99.6	sp|D7SMN6|FULL_VITVI	68.1	98.4							other	0.571061	FULL_VITVI	FALSE
NbL02g23290	3.25511	-0.186629	0.494362	0.0650443	0.252113	developmental protein SEPALLATA 1-like (LOC109208373) transcript variant X1 mRNA (XM 019371478.1 XP 019227023.1)	AT5G15800	MADS2_VITVI	FALSE	AGL2	UniProt	sp|Q8LLR2|MADS2_VITVI Agamous-like MADS-box protein MADS2 OS=Vitis vinifera OX=29760 GN=MADS2 PE=2 SV=2	GO:0006355 / GO:0006357 / GO:0009908 / GO:0045944 / GO:0048481 / GO:0048481	regulation of DNA-templated transcription / regulation of transcription by RNA polymerase II / flower development / positive regulation of transcription by RNA polymerase II / plant ovule development / plant ovule development	75.6	89.1	sp|Q8LLR2|MADS2_VITVI	77.3	91.2							other	0.598405	MADS2_VITVI	FALSE
NbL02g23300	740.13	-0.164593	0.105662	0.0557329	0.2306	probable tRNA (guanine(26)-N(2))-dimethyltransferase 1 (LOC109212728) transcript variant X1 mRNA (XM 019376399.1 XP 019231944.1)	AT3G02320	AtTRM1a	FALSE	AtTRM1a	TAIR	AT3G02320.1 | Symbols:no symbol available | no full name available | Chr3:470097-473492 FORWARD LENGTH=589	GO:0002940 / GO:0006400	tRNA N2-guanine methylation / tRNA modification	76	92.4	sp|Q9SRU7|TRM2_ARATH	76	92.4							other	0.637141	AtTRM1a	FALSE
NbL02g23310	2.18537	-0.117029	0.416821	0.149706	0.398757	probable UDP-arabinopyranose mutase 1 (LOC104092994) mRNA (XM 009598692.3 XP 009596987.1)	AT3G02230	RGP1_SOLTU	FALSE	ATRGP1	UniProt	sp|Q9SC19|RGP1_SOLTU Probable UDP-arabinopyranose mutase 1 OS=Solanum tuberosum OX=4113 GN=UPTG1 PE=1 SV=2	GO:0009555 / GO:0009832 / GO:0009832 / GO:0033356 / GO:0033356 / GO:0071669 / GO:0071669	pollen development / plant-type cell wall biogenesis / plant-type cell wall biogenesis / UDP-L-arabinose metabolic process / UDP-L-arabinose metabolic process / plant-type cell wall organization or biogenesis / plant-type cell wall organization or biogenesis	88.6	95.3	sp|Q9SC19|RGP1_SOLTU	90.4	95.5							other	0.399291	RGP1_SOLTU	FALSE
NbL02g23320	399.295	0.0222893	0.126352	0.810256	0.917073	cytochrome P450 85A1 (LOC109212730) mRNA (XM 019376402.1 XP 019231947.1)	AT5G38970	C85A1_SOLLC	FALSE	ATBR6OX	UniProt	sp|Q43147|C85A1_SOLLC Cytochrome P450 85A1 OS=Solanum lycopersicum OX=4081 GN=CYP85A1 PE=1 SV=1	GO:0009416 / GO:0009561 / GO:0010268 / GO:0010268 / GO:0016132 / GO:0016132 / GO:0016132 / GO:0016132	response to light stimulus / megagametogenesis / brassinosteroid homeostasis / brassinosteroid homeostasis / brassinosteroid biosynthetic process / brassinosteroid biosynthetic process / brassinosteroid biosynthetic process / brassinosteroid biosynthetic process	70.9	95.9	sp|Q43147|C85A1_SOLLC	94.2	99.8							other	0.0375962	C85A1_SOLLC	FALSE
NbL02g23330	9.42135	0.237037	0.323331	0.0364708	0.180658	PI-PLC X domain-containing protein At5g67130 (LOC104239608) mRNA (XM 009794285.1 XP 009792587.1)	AT1G13680	PLCL1	FALSE	PLCL1	TAIR	AT1G13680.1 | Symbols:no symbol available | no full name available | Chr1:4690409-4692702 FORWARD LENGTH=346	GO:0006629 / GO:0010046 / GO:0012501	lipid metabolic process / response to mycotoxin / programmed cell death	62.7	89.4	sp|Q93XX5|Y5713_ARATH	53.7	94							other	0.743142	PLCL1	FALSE
NbL02g23340	156.615	-0.0156627	0.139008	0.868503	0.944542	protein COBRA-like (LOC109211020) mRNA (XM 019374513.1 XP 019230058.1)	AT5G60920	COB	FALSE	COB	TAIR	AT5G60920.1 | Symbols:COB | COBRA | Chr5:24511466-24513932 REVERSE LENGTH=456	GO:0009651 / GO:0009825 / GO:0010215 / GO:0010215 / GO:0052324	response to salt stress / multidimensional cell growth / cellulose microfibril organization / cellulose microfibril organization / plant-type cell wall cellulose biosynthetic process	78.8	95.6	sp|Q94KT8|COBRA_ARATH	78.8	95.6							other	0.0247788	COB	FALSE
NbL02g23350	301.282	-0.174911	0.109826	0.0467341	0.20916	solute carrier family 25 member 44 (LOC109217100) transcript variant X1 mRNA (XM 019381330.1 XP 019236875.1)	AT5G15640	AT5G15640	FALSE	AT5G15640	TAIR	AT5G15640.1 | Symbols:no symbol available | no full name available | Chr5:5087590-5089677 FORWARD LENGTH=323	GO:0055085	transmembrane transport	77.3	98.1	sp|Q8BGF9|S2544_MOUSE	36.4	93.5							other	0.679522	AT5G15640	FALSE
NbL02g23360	374.751	-0.139246	0.0964202	0.0867238	0.295164	uncharacterized LOC109217101 (LOC109217101) mRNA (XM 019381332.1 XP 019236877.1)	AT3G02220	AT3G02220	FALSE	AT3G02220	TAIR	AT3G02220.1 | Symbols:no symbol available | no full name available | Chr3:412210-413536 REVERSE LENGTH=227			69.2	87.9										other	0.529936	AT3G02220	FALSE
NbL02g23370	2.11641	0.0364194	0.284342	0.578382	0.788349	ethylene-responsive transcription factor ERF003-like (LOC104111193) mRNA (XM 009620837.3 XP 009619132.1)	AT5G25190	ESE3	FALSE	ESE3	TAIR	AT5G25190.1 | Symbols:ESE3 | ethylene and salt inducible 3 | Chr5:8707007-8707655 REVERSE LENGTH=181	GO:0006355 / GO:0009873	regulation of DNA-templated transcription / ethylene-activated signaling pathway	43	94.1	sp|Q94AW5|ERF03_ARATH	43	94.1							other	0.103282	ESE3	FALSE
NbL02g23400	50.5131	0.0372605	0.14723	0.694564	0.856099	aspartate aminotransferase chloroplastic (LOC109214188) transcript variant X3 mRNA (XM 019378088.1 XP 019233633.1)	AT4G31990	AAT3	FALSE	AAT3	TAIR	AT4G31990.3 | Symbols:AAT3,ATAAT1,ASP5 | aspartate aminotransferase 5,ASPARTATE AMINOTRANSFERASE DEFICIENT 3 | Chr4:15470876-15473521 REVERSE LENGTH=462	GO:0006103 / GO:0006520 / GO:0006531 / GO:0006536 / GO:0009058 / GO:0009409	2-oxoglutarate metabolic process / amino acid metabolic process / aspartate metabolic process / glutamate metabolic process / biosynthetic process / response to cold	81	95.7	sp|P46248|AAT5_ARATH	81	95.7							other	0.0674758	AAT3	FALSE
NbL02g23410	824.158	-0.0627301	0.124249	0.497652	0.734005	probable receptor-like protein kinase At1g80640 (LOC107818307) mRNA (XM 016644297.1 XP 016499783.1)	AT2G25220	AT2G25220	FALSE	AT2G25220	TAIR	AT2G25220.2 | Symbols:no symbol available | no full name available | Chr2:10742918-10745540 REVERSE LENGTH=437	GO:0006468 / GO:0007165 / GO:0016310	protein phosphorylation / signal transduction / phosphorylation	64.2	96	sp|Q0V7T5|Y1864_ARATH	58.2	93.8							other	0.134301	AT2G25220	FALSE
NbL02g23420	1279.19	-0.131399	0.0774721	0.0583326	0.23668	eukaryotic translation initiation factor 3 subunit M-like (LOC104244316) mRNA (XM 009799721.1 XP 009798023.1)	AT3G02200	AT3G02200	FALSE	AT3G02200	TAIR	AT3G02200.2 | Symbols:no symbol available | no full name available | Chr3:406692-408919 FORWARD LENGTH=417	GO:0002183	cytoplasmic translational initiation	62.3	99.5	sp|Q54KZ8|EIF3M_DICDI	33.5	83.5							other	0.625838	AT3G02200	FALSE
NbL02g23430	217.822	-0.155232	0.156746	0.116116	0.346955	protein SPIRAL1-like 3 (LOC109231196) mRNA (XM 019396778.1 XP 019252323.1)			FALSE		none															other	0.459727	NbL02g23430	FALSE
NbL02g23440	10.4987	0.0155091	0.200861	0.847762	0.934942	putative methylesterase 11 chloroplastic (LOC109231195) mRNA (XM 019396777.1 XP 019252322.1)	AT3G29770	ATMES11	FALSE	ATMES11	TAIR	AT3G29770.1 | Symbols:ATMES11,MES11 | ARABIDOPSIS THALIANA METHYL ESTERASE 11,methyl esterase 11 | Chr3:11648471-11650565 FORWARD LENGTH=390			70.2	96.4	sp|Q9FW03|MES11_ARATH	70.2	96.4							other	0.0292153	ATMES11	FALSE
NbL02g23450	298.357	-0.131821	0.0977676	0.108028	0.333954	uncharacterized LOC109206144 (LOC109206144) mRNA (XM 019368934.1 XP 019224479.1)	AT5G08060	AT5G08060	FALSE	AT5G08060	TAIR	AT5G08060.1 | Symbols:no symbol available | no full name available | Chr5:2580588-2580983 FORWARD LENGTH=131	GO:0008150	biological_process	62.5	70.7										other	0.476313	AT5G08060	FALSE
NbL02g23460	2.41423	-0.013576	0.279626	0.829251	0.926841	uncharacterized LOC109241766 (LOC109241766) mRNA (XM 019408544.1 XP 019264089.1)	AT5G33406	AT5G33406	FALSE	AT5G33406	TAIR	AT5G33406.1 | Symbols:no symbol available | no full name available | Chr5:12676126-12678403 REVERSE LENGTH=509	GO:0008150	biological_process	57.1	100										other	0.0329946	AT5G33406	FALSE
NbL02g23470	50.3934	0.201803	0.173879	0.0496522	0.215661	transcription factor TCP13-like (LOC104239545) mRNA (XM 009794202.1 XP 009792504.1)			FALSE		none															other	0.666229	NbL02g23470	FALSE
NbL02g23480	296.836	0.165722	0.142591	0.0895255	0.300671	protein LONGIFOLIA 1-like (LOC107810763) mRNA (XM 016635587.1 XP 016491073.1)	AT1G74160	LNG3	FALSE	LNG3	TAIR(weak)	AT1G74160.1 | Symbols:TRM4 | TON1 Recruiting Motif 4 | Chr1:27887164-27891151 FORWARD LENGTH=1025	GO:0009826 / GO:0051513	unidimensional cell growth / regulation of monopolar cell growth	33.9	99.8	sp|Q9S823|LNG2_ARATH	30.8	97.6							other	0.521909	NbL02g23480	FALSE
NbL02g23500	119.01	0.0615661	0.122928	0.504045	0.738697	ninja-family protein AFP3-like (LOC109206150) mRNA (XM 019368938.1 XP 019224483.1)	AT3G29575	AFP3	FALSE	AFP3	TAIR	AT3G29575.1 | Symbols:AFP3 | ABI five binding protein 3 | Chr3:11382416-11383657 REVERSE LENGTH=231	GO:0007165 / GO:0009737 / GO:0045892	signal transduction / response to abscisic acid / negative regulation of DNA-templated transcription	46.7	84.4	sp|Q94F39|AFP3_ARATH	46.7	84.4							other	0.131533	AFP3	FALSE
NbL02g23510	166.454	0.100279	0.107638	0.24811	0.521558	probable sugar phosphate/phosphate translocator At3g17430 (LOC104216338) transcript variant X1 mRNA (XM 009766354.1 XP 009764656.1)	AT3G17430	AT3G17430	FALSE	AT3G17430	TAIR	AT3G17430.1 | Symbols:no symbol available | no full name available | Chr3:5966597-5968962 FORWARD LENGTH=375	GO:0055085	transmembrane transport	76.7	99.3	sp|Q9LRP2|PT317_ARATH	76.7	99.3							other	0.282697	AT3G17430	FALSE
NbL02g23540	16.0507	-0.0318886	0.194102	0.704267	0.860733	circumsporozoite protein-like (LOC109206202) transcript variant X4 mRNA (XM 019369020.1 XP 019224565.1)	AT2G03630	AT2G03630	FALSE	AT2G03630	TAIR(weak)	AT2G03630.1 | Symbols:no symbol available | no full name available | Chr2:1103205-1104230 FORWARD LENGTH=310			33	52										other	0.0651314	NbL02g23540	FALSE
NbL15g23020	108.521	2.65019	0.366356	3.44173e-14	1.63478e-11	cytochrome P450 CYP72A219-like (LOC109217942) mRNA (XM 019382240.1 XP 019237785.1)	AT3G14690	C7A29_PANGI	FALSE	CYP72A15	UniProt	sp|H2DH21|C7A29_PANGI Cytochrome P450 CYP72A219 OS=Panax ginseng OX=4054 PE=2 SV=1			60.6	95.6	sp|H2DH21|C7A29_PANGI	64.5	99.8							other	10.7865	C7A29_PANGI	TRUE	up
NbL02g23560	755.088	0.15312	0.0871934	0.0434996	0.200827	serine carboxypeptidase-like 25 (LOC109206231) mRNA (XM 019369040.1 XP 019224585.1)	AT3G02110	scpl25	FALSE	scpl25	TAIR	AT3G02110.1 | Symbols:scpl25 | serine carboxypeptidase-like 25 | Chr3:370902-373637 REVERSE LENGTH=473			74.6	99.8	sp|Q8L9Y0|SCP25_ARATH	74.6	99.8							other	0.697177	scpl25	FALSE
NbL02g23580	1488.96	0.208396	0.139582	0.0335011	0.172088	glycine-rich RNA-binding protein 3 mitochondrial-like (LOC104095374) mRNA (XM 009601500.3 XP 009599795.1)			FALSE		none															other	0.764248	NbL02g23580	FALSE
NbL02g23590	315.164	0.00121578	0.118149	0.989297	0.996043	ribosome biogenesis protein WDR12 homolog (LOC107787040) transcript variant X2 mRNA (XM 016608560.1 XP 016464046.1)	AT5G15550	atPEIP2	FALSE	atPEIP2	TAIR	AT5G15550.1 | Symbols:atPEIP2,AtPEP2 | Arabidopsis thaliana pescadillo ortholog | Chr5:5059051-5062003 REVERSE LENGTH=433			70.3	98.9	sp|Q9LF27|WDR12_ARATH	70.3	98.9							other	0.00172196	atPEIP2	FALSE
NbL02g23600	6.53973	0.13035	0.308343	0.137159	0.380006	UDP-glycosyltransferase 83A1-like (LOC104241156) mRNA (XM 009796075.1 XP 009794377.1)	AT3G02100	AT3G02100	FALSE	AT3G02100	TAIR	AT3G02100.1 | Symbols:no symbol available | no full name available | Chr3:368840-370484 REVERSE LENGTH=464	GO:0008150	biological_process	46.4	78.1	sp|Q9SGA8|U83A1_ARATH	46.4	78.1							other	0.420209	AT3G02100	FALSE
NbL02g23610	72.8264	0.0882397	0.130326	0.348179	0.616583	F-box protein At5g39250-like (LOC107813977) mRNA (XM 016639299.1 XP 016494785.1)	AT5G39250	AT5G39250	FALSE	AT5G39250	TAIR	AT5G39250.1 | Symbols:no symbol available | no full name available | Chr5:15724860-15725618 FORWARD LENGTH=252	GO:0008150	biological_process	65.2	99.6	sp|Q9FL82|FB270_ARATH	65.2	99.6							other	0.210008	AT5G39250	FALSE
NbL02g23620	401.937	0.002336	0.0851603	0.975028	0.990064	uncharacterized LOC104210286 (LOC104210286) transcript variant X3 mRNA (XM 009759146.1 XP 009757448.1)			FALSE		none															other	0.00433664	NbL02g23620	FALSE
NbL02g23640	1530.35	0.0246008	0.0977213	0.764079	0.892623	probable mitochondrial-processing peptidase subunit beta mitochondrial (LOC109218816) mRNA (XM 019383210.1 XP 019238755.1)	AT3G02090	MPPBETA	FALSE	MPPBETA	TAIR	AT3G02090.2 | Symbols:MPPBETA | | Chr3:365624-368534 FORWARD LENGTH=535	GO:0008150	biological_process	74	94.5	sp|Q42290|MPPB_ARATH	74	99.8							other	0.0493319	MPPBETA	FALSE
NbL06g13270	38.8134	2.64716	0.592628	2.13509e-07	1.85045e-05	uncharacterized LOC107783822 (LOC107783822) mRNA (XM 016604847.1 XP 016460333.1)			FALSE		none															other	4.73272	NbL06g13270	TRUE	up
NbL02g23680	51.702	0.0426677	0.154486	0.651565	0.831049	pentatricopeptide repeat-containing protein At5g39350-like (LOC107771268) mRNA (XM 016590610.1 XP 016446096.1)	AT5G39350	AT5G39350	FALSE	AT5G39350	TAIR	AT5G39350.1 | Symbols:no symbol available | no full name available | Chr5:15750929-15752962 FORWARD LENGTH=677	GO:0009451 / GO:0009451	RNA modification / RNA modification	41.5	95.5	sp|Q9FLZ9|PP405_ARATH	41.5	95.5							other	0.0803734	AT5G39350	FALSE
NbL02g23690	174.902	-0.0797357	0.118136	0.379866	0.64478	probable galacturonosyltransferase 14 (LOC109206543) mRNA (XM 019369372.1 XP 019224917.1)	AT3G01040	GAUT13	FALSE	GAUT13	TAIR	AT3G01040.2 | Symbols:GAUT13 | galacturonosyltransferase 13 | Chr3:9392-11979 FORWARD LENGTH=532	GO:0009555 / GO:0009860 / GO:0052325	pollen development / pollen tube growth / cell wall pectin biosynthetic process	83.8	99.8	sp|Q8GWT1|GAUTE_ARATH	82.7	99.8							other	0.190589	GAUT13	FALSE
NbL02g23700	102.071	0.180087	0.138246	0.0637264	0.249848	membrane-anchored ubiquitin-fold protein 2-like (LOC109206542) mRNA (XM 019369371.1 XP 019224916.1)	AT5G15460	MUB2	FALSE	MUB2	TAIR	AT5G15460.1 | Symbols:MUB2 | membrane-anchored ubiquitin-fold protein 2 | Chr5:5018947-5020105 REVERSE LENGTH=124	GO:0008150	biological_process	65.3	97.5	sp|Q8LCS8|MUB2_ARATH	65.3	97.5							other	0.602324	MUB2	FALSE
NbL02g23720	100.55	-0.00655948	0.128191	0.943886	0.97784	pentatricopeptide repeat-containing protein At3g29290 (LOC109206538) transcript variant X1 mRNA (XM 019369364.1 XP 019224909.1)	AT3G29290	emb2076	FALSE	emb2076	TAIR	AT3G29290.1 | Symbols:emb2076 | embryo defective 2076 | Chr3:11238421-11240125 FORWARD LENGTH=540	GO:0009793	embryo development ending in seed dormancy	58	96.5	sp|Q84J46|PP262_ARATH	58	96.5							other	0.00973209	emb2076	FALSE
NbL02g23730	90.622	0.0494702	0.133287	0.599517	0.800792	EID1-like F-box protein 2 (LOC109206541) transcript variant X3 mRNA (XM 019369369.1 XP 019224914.1)	AT5G39360	EDL2	FALSE	EDL2	TAIR	AT5G39360.1 | Symbols:EDL2 | EID1-like 2 | Chr5:15753313-15754062 REVERSE LENGTH=249			81.8	98	sp|Q9FLZ8|EDL2_ARATH	81.8	98							other	0.0964803	EDL2	FALSE
NbL02g23740	27.7393	-0.00420361	0.157505	0.964183	0.985992	uncharacterized LOC109229959 (LOC109229959) mRNA (XM 019395500.1 XP 019251045.1)			FALSE		none															other	0.0061265	NbL02g23740	FALSE
NbL07g10920	14.5146	2.64576	1.11086	4.7958e-05	0.00181013	putative amidase C869.01 (LOC104245238) mRNA (XM 009800821.1 XP 009799123.1)	AT4G34880	AT4G34880	FALSE	AT4G34880	TAIR	AT4G34880.2 | Symbols:no symbol available | no full name available | Chr4:16615549-16617424 FORWARD LENGTH=512			60.3	97.5	sp|A0A1P8B760|AMI4G_ARATH	60.3	97.5							other	2.74229	AT4G34880	TRUE	up
NbL02g23760	235.019	0.0595521	0.108625	0.494544	0.731574	uncharacterized LOC104217626 (LOC104217626) transcript variant X2 mRNA (XM 009767919.1 XP 009766221.1)	AT3G29270	AT3G29270	FALSE	AT3G29270	TAIR	AT3G29270.1 | Symbols:no symbol available | no full name available | Chr3:11235326-11236117 FORWARD LENGTH=263	GO:0016567	protein ubiquitination	63.4	99.6										other	0.135742	AT3G29270	FALSE
NbL02g23790	55.0142	-0.103697	0.160932	0.280846	0.553913	tRNA (guanosine(18)-2'-O)-methyltransferase (LOC109240213) transcript variant X5 misc RNA (XR 002070036.1 )	AT5G15390	AT5G15390	FALSE	AT5G15390	TAIR	AT5G15390.1 | Symbols:no symbol available | no full name available | Chr5:4995333-4997255 FORWARD LENGTH=350	GO:0002938 / GO:0030488	tRNA guanine ribose methylation / tRNA methylation	75.6	96.6	sp|O67577|TRMH_AQUAE	30.4	72.8							other	0.256559	AT5G15390	FALSE
NbL02g23800	72.0996	-0.0589628	0.136737	0.533659	0.759274	UDP-glycosyltransferase 708D1-like (LOC107781900) mRNA (XM 016602720.1 XP 016458206.1)	AT4G15500	CGT_MANIN	FALSE	UGT84A4	UniProt(weak)	sp|A0A0M4KE44|CGT_MANIN UDP-glycosyltransferase 13 OS=Mangifera indica OX=29780 GN=CGT PE=1 SV=1			31.6	76.2	sp|A0A0M4KE44|CGT_MANIN	39.8	98.2							other	0.119601	NbL02g23800	FALSE
NbL02g23810	49.8005	0.113544	0.17773	0.233957	0.506527	uncharacterized LOC109241319 (LOC109241319) mRNA (XM 019408049.1 XP 019263594.1)			FALSE		none															other	0.295398	NbL02g23810	FALSE
NbL02g23820	87.0095	0.00450841	0.142749	0.962038	0.985002	pentatricopeptide repeat-containing protein At3g29230 (LOC109241318) mRNA (XM 019408048.1 XP 019263593.1)	AT3G29230	AT3G29230	FALSE	AT3G29230	TAIR	AT3G29230.1 | Symbols:no symbol available | no full name available | Chr3:11188803-11190605 FORWARD LENGTH=600			60.4	86.2	sp|Q9LS72|PP261_ARATH	60.4	86.2							other	0.00656309	AT3G29230	FALSE
NbL03g13670	30.5505	2.64432	0.572913	1.17355e-07	1.09493e-05	uncharacterized LOC107808455 (LOC107808455) mRNA (XM 016632985.1 XP 016488471.1)			FALSE		none															other	4.96061	NbL03g13670	TRUE	up
NbL02g23850	730.346	0.0590332	0.117313	0.513995	0.745685	lamin-like protein (LOC109212746) mRNA (XM 019376418.1 XP 019231963.1)	AT5G15350	AtENODL17	FALSE	AtENODL17	TAIR	AT5G15350.1 | Symbols:AtENODL17,ENODL17 | early nodulin-like protein 17 | Chr5:4985184-4986154 REVERSE LENGTH=172			50.9	91.5	sp|Q39131|ENL17_ARATH	50.9	91.5							other	0.127445	AtENODL17	FALSE
NbL02g23860	1217.19	0.116108	0.119347	0.203883	0.470493	uncharacterized LOC109219811 (LOC109219811) mRNA (XM 019384282.1 XP 019239827.1)	AT3G29185	BFA1	FALSE	BFA1	TAIR	AT3G29185.1 | Symbols:no symbol available | no full name available | Chr3:11155092-11157207 REVERSE LENGTH=396	GO:0010020 / GO:0031334 / GO:0033614	chloroplast fission / positive regulation of protein-containing complex assembly / chloroplast proton-transporting ATP synthase complex assembly	66.3	89.4										other	0.327447	BFA1	FALSE
NbL02g23870	86.9711	0.0670456	0.12867	0.473515	0.717591	probable WRKY transcription factor 3 (LOC107762836) mRNA (XM 016581234.1 XP 016436720.1)	AT2G03340	WRKY3	FALSE	WRKY3	TAIR	AT2G03340.1 | Symbols:WRKY3 | WRKY DNA-binding protein 3 | Chr2:1014724-1016936 REVERSE LENGTH=513	GO:0006355 / GO:0006355 / GO:0009651	regulation of DNA-templated transcription / regulation of DNA-templated transcription / response to salt stress	46.8	97.2	sp|Q9ZQ70|WRKY3_ARATH	46.8	97.2							other	0.144123	WRKY3	FALSE
NbL02g23880	3.93371	-0.0749088	0.286257	0.312828	0.583743	protein ENHANCED DISEASE RESISTANCE 2-like (LOC104116180) transcript variant X3 mRNA (XM 009626987.3 XP 009625282.1)	AT1G13970	AT1G13970	FALSE	AT1G13970	TAIR	AT1G13970.1 | Symbols:no symbol available | no full name available | Chr1:4779742-4781882 REVERSE LENGTH=504			50.4	98.8										other	0.233779	AT1G13970	FALSE
NbL02g23900	232.692	-0.123259	0.103064	0.145769	0.392877	SNF1-related protein kinase catalytic subunit alpha KIN10-like (LOC104116177) transcript variant X1 mRNA (XM 009626983.3 XP 009625278.1)	AT3G01090	AKIN10	FALSE	AKIN10	TAIR	AT3G01090.2 | Symbols:KIN10,SNRK1.1,AKIN10 | SNF1 kinase homolog 10,SNF1-RELATED PROTEIN KINASE 1.1 | Chr3:31437-34143 REVERSE LENGTH=535	GO:0001666 / GO:0003006 / GO:0005982 / GO:0006979 / GO:0009594 / GO:0009635 / GO:0009738 / GO:0009749 / GO:0009789 / GO:0010050 / GO:0010150 / GO:0010182 / GO:0010228 / GO:0010508 / GO:0080022 / GO:0099402 / GO:1900055 / GO:1902074	response to hypoxia / developmental process involved in reproduction / starch metabolic process / response to oxidative stress / detection of nutrient / response to herbicide / abscisic acid-activated signaling pathway / response to glucose / positive regulation of abscisic acid-activated signaling pathway / vegetative phase change / leaf senescence / sugar mediated signaling pathway / vegetative to reproductive phase transition of meristem / positive regulation of autophagy / primary root development / plant organ development / regulation of leaf senescence / response to salt	83.1	99.8	sp|Q38997|KIN10_ARATH	83.1	99.8							other	0.405743	AKIN10	FALSE
NbL02g23910	11.3047	-0.108259	0.223888	0.223569	0.493945	ethylene-responsive transcription factor ERF119-like (LOC109234960) mRNA (XM 019400994.1 XP 019256539.1)			FALSE		none															other	0.306321	NbL02g23910	FALSE
NbL02g23920	66.3838	0.0923807	0.138201	0.332633	0.601794	CSC1-like protein HYP1 (LOC107828524) mRNA (XM 016655854.1 XP 016511340.1)	AT3G01100	ATHYP1	FALSE	ATHYP1	TAIR	AT3G01100.4 | Symbols:ATHYP1,HYP1 | hypothetical protein 1,ARABIDOPSIS THALIANA HYPOTHETICAL PROTEIN 1 | Chr3:35013-38413 REVERSE LENGTH=749			61.8	95.8	sp|Q8GUH7|OSC23_ARATH	61.8	95.8							other	0.220552	ATHYP1	FALSE
NbL02g23930	337.724	0.0754519	0.118717	0.406871	0.666916	guanine-nucleotide exchange factor GNOM-like (LOC107760519) mRNA (NM 001324681.1 NP 001311610.1)	AT1G13980	112A-2A	FALSE	112A-2A	TAIR	AT1G13980.1 | Symbols:EMB30,GN,VAN7 | VASCULAR NETWORK 7,GNOM,EMBRYO DEFECTIVE 30 | Chr1:4789587-4794397 FORWARD LENGTH=1451	GO:0000911 / GO:0001736 / GO:0006897 / GO:0007155 / GO:0009793 / GO:0009826 / GO:0009880 / GO:0009942 / GO:0010087 / GO:0010311 / GO:0010540 / GO:0016192 / GO:0032012 / GO:0032509 / GO:0048209 / GO:0048765 / GO:0070417 / GO:0071555	cytokinesis by cell plate formation / establishment of planar polarity / endocytosis / cell adhesion / embryo development ending in seed dormancy / unidimensional cell growth / embryonic pattern specification / longitudinal axis specification / phloem or xylem histogenesis / lateral root formation / basipetal auxin transport / vesicle-mediated transport / regulation of ARF protein signal transduction / endosome transport via multivesicular body sorting pathway / regulation of vesicle targeting, to, from or within Golgi / root hair cell differentiation / cellular response to cold / cell wall organization	65.5	98.1	sp|Q42510|GNOM_ARATH	65.5	98.1							other	0.175929	112A-2A	FALSE
NbL02g23940	123.86	-0.103424	0.138367	0.27916	0.552489	uncharacterized LOC104116173 (LOC104116173) mRNA (XM 009626975.3 XP 009625270.1)			FALSE		none															other	0.257676	NbL02g23940	FALSE
NbL02g23960	735.119	0.0168068	0.112224	0.849509	0.935548	myb-related protein 306-like (LOC104239202) mRNA (XM 009793773.1 XP 009792075.1)	AT3G01140	MY106_ARATH	FALSE	AtMYB106	UniProt	sp|Q9LE63|MY106_ARATH Transcription factor MYB106 OS=Arabidopsis thaliana OX=3702 GN=MYB106 PE=2 SV=1	GO:0000902 / GO:0010091 / GO:0035017 / GO:1901957	cell morphogenesis / trichome branching / cuticle pattern formation / regulation of cutin biosynthetic process	50.2	98.6	sp|Q9LE63|MY106_ARATH	50.6	99.3							other	0.0289338	MY106_ARATH	FALSE
NbL02g23970	202.459	-0.0466429	0.135098	0.621345	0.814811	uncharacterized LOC109206390 (LOC109206390) mRNA (XM 019369218.1 XP 019224763.1)	AT3G16220	AT3G16220	FALSE	AT3G16220	TAIR	AT3G16220.1 | Symbols:no symbol available | no full name available | Chr3:5497713-5499068 FORWARD LENGTH=257	GO:0006307 / GO:0006355	DNA alkylation repair / regulation of DNA-templated transcription	54.2	51.9										other	0.0889432	AT3G16220	FALSE
NbL02g23980	4807.89	0.13512	0.119679	0.140229	0.384924	cystathionine gamma-synthase 1 chloroplastic-like (LOC104097273) transcript variant X1 mRNA (XM 009603828.3 XP 009602123.2)	AT3G01120	CGS1_TOBAC	FALSE	AtCGS1	UniProt	sp|Q9ZPL5|CGS1_TOBAC Cystathionine gamma-synthase 1, chloroplastic OS=Nicotiana tabacum OX=4097 GN=CGS1 PE=1 SV=2	GO:0001887 / GO:0009086 / GO:0019346	selenium compound metabolic process / methionine biosynthetic process / transsulfuration	70.8	99.8	sp|Q9ZPL5|CGS1_TOBAC	96.9	99.8							other	0.414626	CGS1_TOBAC	FALSE
NbL02g23990	180.636	0.278733	0.143384	0.00546522	0.0576536	phosphate transporter PHO1 homolog 9-like (LOC109230851) mRNA (XM 019396306.1 XP 019251851.1)	AT3G29060	AT3G29060	FALSE	AT3G29060	TAIR	AT3G29060.1 | Symbols:no symbol available | no full name available | Chr3:11044990-11048465 REVERSE LENGTH=800	GO:0006817 / GO:0016036	phosphate ion transport / cellular response to phosphate starvation	51.8	98.8	sp|Q9LJW0|PHO19_ARATH	51.8	98.8							other	1.23917	AT3G29060	FALSE
NbL02g24000	68.5421	0.0771135	0.139039	0.417917	0.675928	phosphate transporter PHO1 homolog 9-like (LOC109209809) transcript variant X4 mRNA (XM 019373149.1 XP 019228694.1)			FALSE		none															other	0.170099	NbL02g24000	FALSE
NbL02g24010	19.6372	0.099693	0.185948	0.283346	0.556348	NAC domain-containing protein 92-like (LOC109212707) mRNA (XM 019376378.1 XP 019231923.1)	AT5G61430	ANAC100	FALSE	ANAC100	TAIR	AT5G61430.1 | Symbols:NAC100,ATNAC5,ANAC100 | NAC domain containing protein 100 | Chr5:24701328-24702553 REVERSE LENGTH=336	GO:0006355 / GO:0006355 / GO:1990641	regulation of DNA-templated transcription / regulation of DNA-templated transcription / response to iron ion starvation	54.8	99.7	sp|Q9FLJ2|NC100_ARATH	54.8	99.7							other	0.254654	ANAC100	FALSE
NbL02g24020	125.306	-0.102666	0.134985	0.280197	0.553494	pentatricopeptide repeat-containing protein At5g15300 (LOC109205648) mRNA (XM 019368384.1 XP 019223929.1)	AT5G15300	AT5G15300	FALSE	AT5G15300	TAIR	AT5G15300.1 | Symbols:no symbol available | no full name available | Chr5:4968384-4970030 REVERSE LENGTH=548	GO:0009451 / GO:0009451	RNA modification / RNA modification	57.5	99.8	sp|Q9LXF2|PP385_ARATH	57.5	99.8							other	0.256887	AT5G15300	FALSE
NbL02g24030	4.16422	0.018729	0.225922	0.798603	0.91059	casparian strip membrane protein 3-like (LOC109205645) mRNA (XM 019368381.1 XP 019223926.1)	AT5G15290	CASP3_VITVI	FALSE	CASP5	UniProt	sp|A7PMY7|CASP3_VITVI Casparian strip membrane protein 3 OS=Vitis vinifera OX=29760 GN=VIT_14s0108g01050 PE=3 SV=1	GO:0007043 / GO:0007043 / GO:0042545 / GO:0042545	cell-cell junction assembly / cell-cell junction assembly / cell wall modification / cell wall modification	59.4	89.2	sp|A7PMY7|CASP3_VITVI	67.6	96.8							other	0.0406769	CASP3_VITVI	FALSE
NbL02g24040	3.05771	0.125803	0.395285	0.134106	0.375272	uncharacterized LOC109218909 (LOC109218909) partial mRNA (XM 019383306.1 XP 019238851.1)			FALSE		none															other	0.425653	NbL02g24040	FALSE
NbL02g24050	15.566	-0.144639	0.204624	0.135612	0.377493	KH domain-containing protein At4g18375-like (LOC102579670) transcript variant X3 mRNA (XM 006338378.2 XP 006338440.1)	AT5G15270	AtKH25	FALSE	AtKH25	TAIR	AT5G15270.1 | Symbols:no symbol available | no full name available | Chr5:4958738-4960947 FORWARD LENGTH=548			46.6	99.2										other	0.423091	AtKH25	FALSE
NbL02g24060	269.459	-0.0109026	0.107051	0.899657	0.958709	polypyrimidine tract-binding protein homolog 1-like (LOC109216051) misc RNA (XR 002066445.1 )	AT3G01150	ATPTB1	FALSE	ATPTB1	TAIR	AT3G01150.1 | Symbols:ATPTB1,PTB1 | polypyrimidine tract-binding protein 1,POLYPYRIMIDINE TRACT-BINDING PROTEIN 1 | Chr3:51732-54344 FORWARD LENGTH=399	GO:0000381 / GO:0006417 / GO:0009845 / GO:0009846 / GO:0043484 / GO:0043484	regulation of alternative mRNA splicing, via spliceosome / regulation of translation / seed germination / pollen germination / regulation of RNA splicing / regulation of RNA splicing	77.3	83.5	sp|Q9MAC5|PTBP1_ARATH	77.3	83.5							other	0.0183132	ATPTB1	FALSE
NbL02g24080	34.8399	0.0747508	0.150508	0.433904	0.6878	cyclic dof factor 3-like (LOC109206418) mRNA (XM 019369241.1 XP 019224786.1)	AT5G39660	CDF2	FALSE	CDF2	TAIR(weak)	AT5G39660.1 | Symbols:CDF2 | cycling DOF factor 2 | Chr5:15878920-15880712 FORWARD LENGTH=457	GO:0006355	regulation of DNA-templated transcription	38.5	98.1	sp|Q93ZL5|CDF2_ARATH	38.5	98.1							other	0.162538	NbL02g24080	FALSE
NbL02g24110	256.951	-0.0140713	0.0834311	0.848191	0.934942	DCN1-like protein 2 (LOC109229482) transcript variant X2 mRNA (XM 019394938.1 XP 019250483.1)	AT3G28970	AAR3	FALSE	AAR3	TAIR	AT3G28970.1 | Symbols:AAR3 | antiauxin-resistant 3 | Chr3:10987970-10989782 REVERSE LENGTH=295	GO:0009734 / GO:0045116	auxin-activated signaling pathway / protein neddylation	44.4	94.4	sp|Q9MBG8|AAR3_ARATH	44.4	94.4							other	0.0292153	AAR3	FALSE
NbL02g24120	61.7594	-0.0948483	0.146837	0.323424	0.593571	granule-bound starch synthase 2 chloroplastic/amyloplastic (LOC109229481) mRNA (XM 019394936.1 XP 019250481.1)	AT3G01180	SSY2_SOLTU	FALSE	AtSS2	UniProt	sp|Q43847|SSY2_SOLTU Granule-bound starch synthase 2, chloroplastic/amyloplastic OS=Solanum tuberosum OX=4113 GN=SS2 PE=1 SV=3	GO:0010021 / GO:0019252	amylopectin biosynthetic process / starch biosynthetic process	84	84.2	sp|Q43847|SSY2_SOLTU	91.2	84.7							other	0.226527	SSY2_SOLTU	FALSE
NbL02g24130	1.15136	0.0855413	0.389178	0.239006	0.511811	uncharacterized LOC107778331 (LOC107778331) transcript variant X1 mRNA (XM 016598571.1 XP 016454057.1)	AT3G01175	AT3G01175	FALSE	AT3G01175	TAIR(weak)	AT3G01175.1 | Symbols:no symbol available | no full name available | Chr3:59484-62202 FORWARD LENGTH=577			32.8	99.8										other	0.29089	NbL02g24130	FALSE
NbL17g10680	522.287	2.64101	0.489849	3.077e-09	4.61223e-07	dnaJ protein homolog (LOC107806338) mRNA (XM 016630475.1 XP 016485961.1)	AT5G22060	DNJH_ATRNU	FALSE	ATJ2	UniProt	sp|P43644|DNJH_ATRNU DnaJ protein homolog ANJ1 OS=Atriplex nummularia OX=3553 PE=2 SV=1	GO:0006457 / GO:0009408 / GO:0042026	protein folding / response to heat / protein refolding	79.4	99.8	sp|P43644|DNJH_ATRNU	85.2	99.8							Heat	6.33609	DNJH_ATRNU	TRUE	up
NbL02g24180	57.4355	0.100672	0.160717	0.294396	0.567623	myb-related protein 306-like (LOC104233590) mRNA (XM 009787006.1 XP 009785308.1)	AT5G62470	MYB06_ANTMA	FALSE	ATMYB96	UniProt	sp|P81392|MYB06_ANTMA Myb-related protein 306 OS=Antirrhinum majus OX=4151 GN=MYB306 PE=2 SV=1	GO:0006355 / GO:0009409 / GO:0009414 / GO:0009733 / GO:0009787 / GO:0009789 / GO:0010025 / GO:0010115 / GO:0010468 / GO:0045893 / GO:1904278 / GO:2000033	regulation of DNA-templated transcription / response to cold / response to water deprivation / response to auxin / regulation of abscisic acid-activated signaling pathway / positive regulation of abscisic acid-activated signaling pathway / wax biosynthetic process / regulation of abscisic acid biosynthetic process / regulation of gene expression / positive regulation of DNA-templated transcription / positive regulation of wax biosynthetic process / regulation of seed dormancy process	50	99.7	sp|P81392|MYB06_ANTMA	56.1	98							other	0.24594	MYB06_ANTMA	FALSE
NbL02g24190	19.7987	0.138753	0.179062	0.155425	0.407258	uncharacterized LOC104102533 (LOC104102533) transcript variant X1 mRNA (XM 009610266.3 XP 009608561.1)	AT5G39785	AT5G39785	FALSE	AT5G39785	TAIR	AT5G39785.4 | Symbols:no symbol available | no full name available | Chr5:15929257-15932215 FORWARD LENGTH=631			51.5	52.7										other	0.39013	AT5G39785	FALSE
NbL02g24200	117.152	-0.101403	0.121944	0.270892	0.544087	coiled-coil domain-containing protein 115 (LOC104102511) transcript variant X4 misc RNA (XR 001970451.2 )	AT1G20770	AT1G20770	FALSE	AT1G20770	TAIR	AT1G20770.1 | Symbols:no symbol available | no full name available | Chr1:7215345-7216648 REVERSE LENGTH=215	GO:0070072	vacuolar proton-transporting V-type ATPase complex assembly	46.5	90.3										other	0.264332	AT1G20770	FALSE
NbL02g24210	2350.41	-0.218384	0.112606	0.0143938	0.104957	60S ribosomal protein L34 (LOC109213394) mRNA (XM 019377189.1 XP 019232734.1)	AT1G26880	RL34_TOBAC	FALSE	eL34z	UniProt	sp|P41098|RL34_TOBAC Large ribosomal subunit protein eL34 OS=Nicotiana tabacum OX=4097 GN=RPL34 PE=1 SV=1	GO:0006412 / GO:0042254	translation / ribosome biogenesis	89.2	99.2	sp|P41098|RL34_TOBAC	96.7	99.2							other	0.978989	RL34_TOBAC	FALSE
NbL02g24240	578.916	0.0939382	0.0882429	0.219677	0.489309	cullin-3A-like (LOC107768960) mRNA (XM 016588144.1 XP 016443630.1)	AT1G26830	ATCUL3	FALSE	ATCUL3	TAIR	AT1G26830.1 | Symbols:CUL3A,ATCUL3A,ATCUL3,CUL3 | cullin 3,cullin 3A | Chr1:9296063-9298374 FORWARD LENGTH=732	GO:0006511 / GO:0006511 / GO:0009639 / GO:0009793 / GO:0009911 / GO:0009960 / GO:0016567	ubiquitin-dependent protein catabolic process / ubiquitin-dependent protein catabolic process / response to red or far red light / embryo development ending in seed dormancy / positive regulation of flower development / endosperm development / protein ubiquitination	79.1	99.9	sp|Q9ZVH4|CUL3A_ARATH	79.1	99.9							other	0.310417	ATCUL3	FALSE
NbL02g24260	2528.31	-0.197495	0.138916	0.043109	0.199831	tubulin alpha chain-like (LOC107800766) mRNA (XM 016623993.1 XP 016479479.1)	AT4G14960	TBA_PRUDU	FALSE	TUA6	UniProt	sp|P33629|TBA_PRUDU Tubulin alpha chain OS=Prunus dulcis OX=3755 GN=TUBA PE=2 SV=1	GO:0000226 / GO:0000226 / GO:0000278 / GO:0007017 / GO:0071258	microtubule cytoskeleton organization / microtubule cytoskeleton organization / mitotic cell cycle / microtubule-based process / cellular response to gravity	95.6	99.8	sp|P33629|TBA_PRUDU	96	99.8							other	0.699337	TBA_PRUDU	FALSE
NbL02g24270	600.508	-0.219543	0.176351	0.0352537	0.177244	ABC transporter B family member 19 (LOC104211153) mRNA (XM 009760162.1 XP 009758464.1)	AT3G28860	ABCB19	FALSE	ABCB19	TAIR	AT3G28860.1 | Symbols:MDR1,ATMDR1,MDR11,ATPGP19,PGP19,ABCB19,ATABCB19,ATMDR11 | Arabidopsis thaliana ATP-binding cassette B19,MULTIDRUG RESISTANCE PROTEIN 11,ATP-binding cassette B19,P-GLYCOPROTEIN 19 | Chr3:10870287-10877286 REVERSE LENGTH=1252	GO:0008361 / GO:0009637 / GO:0009639 / GO:0009640 / GO:0009733 / GO:0009926 / GO:0009958 / GO:0010218 / GO:0010540 / GO:0010541 / GO:0043481 / GO:0048364 / GO:0048443 / GO:0048527 / GO:0055085 / GO:0060918 / GO:0090691	regulation of cell size / response to blue light / response to red or far red light / photomorphogenesis / response to auxin / auxin polar transport / positive gravitropism / response to far red light / basipetal auxin transport / acropetal auxin transport / anthocyanin accumulation in tissues in response to UV light / root development / stamen development / lateral root development / transmembrane transport / auxin transport / formation of plant organ boundary	88.7	99.7	sp|Q9LJX0|AB19B_ARATH	88.7	99.7							other	0.751427	ABCB19	FALSE
NbL17g16130	28.9586	2.6372	0.435195	7.34733e-11	1.64727e-08	peroxidase 16-like (LOC107790131) mRNA (XM 016612037.1 XP 016467523.1)	AT4G37530	AT4G37530	FALSE	AT4G37530	TAIR	AT4G37530.1 | Symbols:no symbol available | no full name available | Chr4:17634786-17636082 FORWARD LENGTH=329	GO:0006979	response to oxidative stress	60.3	97.3	sp|Q9SZE7|PER51_ARATH	60.3	97.3							other	7.78324	AT4G37530	TRUE	up
NbL02g24290	4.03164	0.0257825	0.273819	0.691665	0.854655	homeobox-leucine zipper protein ATHB-13-like (LOC107787177) transcript variant X1 mRNA (XM 016608710.1 XP 016464196.1)	AT5G15150	ATHB-3	FALSE	ATHB-3	TAIR	AT5G15150.1 | Symbols:ATHB3,ATHB-3,HB-3,HAT7 | homeobox 3,HOMEOBOX FROM ARABIDOPSIS THALIANA 7 | Chr5:4913951-4915609 REVERSE LENGTH=314	GO:0045893	positive regulation of DNA-templated transcription	45.9	91.9	sp|Q00466|HAT7_ARATH	45.9	91.9							other	0.0682089	ATHB-3	FALSE
NbL06g05730	5.12647	2.63675	1.67856	0.000216599	0.00582922	ethylene-responsive transcription factor ABR1-like (LOC107825487) transcript variant X1 mRNA (XM 016652348.1 XP 016507834.1)			FALSE		none															other	2.23439	NbL06g05730	TRUE	up
NbL02g24310	82.3192	0.0753794	0.133325	0.424849	0.681143	aldose 1-epimerase-like (LOC104115500) transcript variant X1 mRNA (XM 009626154.3 XP 009624449.1)	AT3G47800	AT3G47800	FALSE	AT3G47800	TAIR	AT3G47800.1 | Symbols:no symbol available | no full name available | Chr3:17634971-17636998 FORWARD LENGTH=358	GO:0006006 / GO:0019318 / GO:0033499	glucose metabolic process / hexose metabolic process / galactose catabolic process via UDP-galactose	56.6	70.8	sp|P05149|GALM_ACICA	36.4	68.8							other	0.166762	AT3G47800	FALSE
NbL02g24320	88.0381	0.182467	0.152942	0.0670699	0.256188	aldose 1-epimerase-like (LOC104228655) mRNA (XM 009781159.1 XP 009779461.1)	AT5G15140	PEG9	FALSE	PEG9	TAIR	AT5G15140.1 | Symbols:no symbol available | no full name available | Chr5:4908686-4910670 FORWARD LENGTH=490	GO:0005975 / GO:0006006 / GO:0033499	carbohydrate metabolic process / glucose metabolic process / galactose catabolic process via UDP-galactose	56.1	92	sp|Q9GKX6|GALM_PIG	40.4	90.9							other	0.591442	PEG9	FALSE
NbL02g24340	1177.74	-0.0424603	0.0697525	0.506087	0.740326	protein IQ-DOMAIN 31-like (LOC109217440) transcript variant X5 mRNA (XM 019381686.1 XP 019237231.1)	AT1G74690	IQD31	FALSE	IQD31	TAIR(weak)	AT1G74690.1 | Symbols:IQD31 | IQ-domain 31 | Chr1:28061498-28063924 REVERSE LENGTH=587			37.1	98	sp|Q8L4D8|IQD31_ARATH	37.1	98							other	0.130577	NbL02g24340	FALSE
NbL02g24350	448.964	-0.0401824	0.0918469	0.609672	0.807758	ubiquitin-conjugating enzyme E2 2 (LOC109217441) transcript variant X2 mRNA (XM 019381688.1 XP 019237233.1)	AT2G02760	UBC2_WHEAT	FALSE	ATUBC2	UniProt	sp|P25866|UBC2_WHEAT Ubiquitin-conjugating enzyme E2 2 OS=Triticum aestivum OX=4565 GN=UBC2 PE=1 SV=1	GO:0000209 / GO:0006281 / GO:0006511 / GO:0006511 / GO:0009650 / GO:0010228 / GO:0016567 / GO:0043161	protein polyubiquitination / DNA repair / ubiquitin-dependent protein catabolic process / ubiquitin-dependent protein catabolic process / UV protection / vegetative to reproductive phase transition of meristem / protein ubiquitination / proteasome-mediated ubiquitin-dependent protein catabolic process	95.4	99.3	sp|P25866|UBC2_WHEAT	96.7	99.3							other	0.0927188	UBC2_WHEAT	FALSE
NbL02g24370	79.9575	-0.0816173	0.151261	0.393749	0.656239	2-aminoethanethiol dioxygenase-like (LOC104210006) transcript variant X1 mRNA (XM 009758797.1 XP 009757099.1)	AT5G39890	HUP43	FALSE	HUP43	TAIR	AT5G39890.1 | Symbols:PCO2 | plant cysteine oxidase 2 | Chr5:15974543-15976013 FORWARD LENGTH=276	GO:0001666 / GO:0018171 / GO:0070483 / GO:0071456	response to hypoxia / peptidyl-cysteine oxidation / detection of hypoxia / cellular response to hypoxia	59.1	88.8	sp|Q8LGJ5|PCO2_ARATH	59.1	88.8							other	0.182938	HUP43	FALSE
NbL02g24380	3.33109	-0.123232	0.325139	0.147187	0.395201	sec-independent protein translocase protein TATA chloroplastic (LOC109210227) mRNA (XM 019373609.1 XP 019229154.1)	AT5G28750	TATA_PEA	FALSE	TATA	UniProt	sp|Q9XH46|TATA_PEA Sec-independent protein translocase protein TATA, chloroplastic OS=Pisum sativum OX=3888 GN=TATA PE=1 SV=1	GO:0032594 / GO:0043953	protein transport within lipid bilayer / protein transport by the Tat complex	50.6	65.5	sp|Q9XH46|TATA_PEA	51.8	69.1							other	0.403183	TATA_PEA	FALSE
NbL03g15310	406.56	2.63506	0.613541	4.00281e-07	3.1688e-05	ornithine decarboxylase-like (LOC109206482) mRNA (XM 019369303.1 XP 019224848.1)		DCOR_CAPAN	FALSE		UniProt	sp|Q8S3N2|DCOR_CAPAN Ornithine decarboxylase OS=Capsicum annuum OX=4072 GN=ODC PE=2 SV=1					sp|Q8S3N2|DCOR_CAPAN	51.2	95							other	4.4991	DCOR_CAPAN	TRUE	up
NbL02g24400	241.595	0.201428	0.129372	0.0344063	0.174799	uncharacterized LOC109217145 (LOC109217145) mRNA (XM 019381376.1 XP 019236921.1)	AT3G28720	AT3G28720	FALSE	AT3G28720	TAIR	AT3G28720.2 | Symbols:no symbol available | no full name available | Chr3:10782129-10784339 FORWARD LENGTH=736			62.4	84.9										other	0.757462	AT3G28720	FALSE
NbL02g24410	1087.63	-0.0387657	0.108226	0.655842	0.833534	FACT complex subunit SSRP1 (LOC109221030) mRNA (XM 019385492.1 XP 019241037.1)	AT3G28730	SSRP1_VICFA	FALSE	ATHMG	UniProt	sp|O04235|SSRP1_VICFA FACT complex subunit SSRP1 OS=Vicia faba OX=3906 GN=SSRP1 PE=2 SV=1	GO:0000741 / GO:0010197 / GO:0010228	karyogamy / polar nucleus fusion / vegetative to reproductive phase transition of meristem	73.6	99.7	sp|O04235|SSRP1_VICFA	73.8	99.7							other	0.0790765	SSRP1_VICFA	FALSE
NbL02g24420	643.113	-0.222997	0.108142	0.0105738	0.0870617	protein arginine methyltransferase NDUFAF7 homolog mitochondrial (LOC109206666) mRNA (XM 019369516.1 XP 019225061.1)	AT3G28700	AT3G28700	FALSE	AT3G28700	TAIR	AT3G28700.1 | Symbols:no symbol available | no full name available | Chr3:10759580-10761834 FORWARD LENGTH=471	GO:0032981	mitochondrial respiratory chain complex I assembly	71.8	98.6	sp|Q54S83|NDUF7_DICDI	43	84.3							other	1.06017	AT3G28700	FALSE
NbL02g24430	121.98	0.176382	0.138077	0.0690545	0.260478	thioredoxin H2-like (LOC107826379) mRNA (XM 016653345.1 XP 016508831.1)			FALSE		none															other	0.584228	NbL02g24430	FALSE
NbL02g24440	242.286	-0.0501395	0.130316	0.592723	0.796702	inositol hexakisphosphate and diphosphoinositol-pentakisphosphate kinase 2-like (LOC109206676) transcript variant X5 mRNA (XM 019369552.1 XP 019225097.1)	AT5G15070	VIP2L_ARATH	FALSE	ATVIP2	UniProt	sp|Q84WW3|VIP2L_ARATH Inositol hexakisphosphate and diphosphoinositol-pentakisphosphate kinase VIP2 OS=Arabidopsis thaliana OX=3702 GN=VIP2 PE=1 SV=1	GO:0006020 / GO:0006020 / GO:0016310 / GO:0032958 / GO:0032958 / GO:1904966	inositol metabolic process / inositol metabolic process / phosphorylation / inositol phosphate biosynthetic process / inositol phosphate biosynthetic process / positive regulation of vitamin E biosynthetic process	82.8	99.9	sp|Q84WW3|VIP2L_ARATH	83.8	99.9							other	0.098704	VIP2L_ARATH	FALSE
NbL02g24450	74.4216	-0.168814	0.136757	0.0804996	0.283586	putative pentatricopeptide repeat-containing protein At3g28640 (LOC109206704) mRNA (XM 019369563.1 XP 019225108.1)	AT3G28660	AT3G28660	FALSE	AT3G28660	TAIR	AT3G28660.1 | Symbols:no symbol available | no full name available | Chr3:10739400-10740914 REVERSE LENGTH=504	GO:0009451	RNA modification	52.6	95.9	sp|Q9LJI9|PP260_ARATH	52.6	95.9							other	0.547315	AT3G28660	FALSE
NbL10g24300	21.0576	2.62815	0.71883	2.9205e-06	0.000175106	putative late blight resistance protein homolog R1B-16 (LOC104222821) transcript variant X2 mRNA (XM 009774137.1 XP 009772439.1)	AT3G46730	R1B16_SOLDE	FALSE	AT3G46730	UniProt(weak)	sp|Q6L400|R1B16_SOLDE Putative late blight resistance protein homolog R1B-16 OS=Solanum demissum OX=50514 GN=R1B-16 PE=3 SV=1	GO:0098542	defense response to other organism	31.9	73.3	sp|Q6L400|R1B16_SOLDE	32.8	86.6							other	3.7567	NbL10g24300	TRUE	up
NbL02g24480	489.852	-0.129932	0.0973028	0.11207	0.340152	beta-glucuronosyltransferase GlcAT14B-like (LOC109210109) mRNA (XM 019373480.1 XP 019229025.1)	AT5G15050	GlcAT14B	FALSE	GlcAT14B	TAIR	AT5G15050.1 | Symbols:GlcAT14B | GlcA transferase 14B | Chr5:4871820-4873454 REVERSE LENGTH=434			72.2	99.5	sp|Q9LFQ0|GT14B_ARATH	72.2	99.5							other	0.468326	GlcAT14B	FALSE
NbL02g24500	155.427	-0.0872744	0.135375	0.357801	0.624849	serine/threonine-protein kinase D6PK-like (LOC107828236) mRNA (XM 016655518.1 XP 016511004.1)	AT5G40030	AGC1-4	FALSE	AGC1-4	TAIR	AT5G40030.1 | Symbols:no symbol available | no full name available | Chr5:16026227-16028283 FORWARD LENGTH=499			71.3	93.6	sp|Q39183|D6KL2_ARATH	66.4	83							other	0.204225	AGC1-4	FALSE
NbL02g24530	25.0207	0.0345006	0.165607	0.709039	0.863039	V-type proton ATPase 16 kDa proteolipid subunit (LOC109220325) mRNA (XM 019384787.1 XP 019240332.1)	AT2G16510	VATL_SOLLC	FALSE	VHA-c5	UniProt	sp|O24011|VATL_SOLLC V-type proton ATPase 16 kDa proteolipid subunit OS=Solanum lycopersicum OX=4081 PE=2 SV=1			97.5	98.4	sp|O24011|VATL_SOLLC	98.3	98.4							other	0.0639696	VATL_SOLLC	FALSE
NbL02g24540	86.5304	-0.189165	0.155958	0.059298	0.23922	uncharacterized LOC107828659 (LOC107828659) mRNA (XM 016656019.1 XP 016511505.1)			FALSE		none															other	0.621203	NbL02g24540	FALSE
NbL02g08960	48.1588	2.626	0.489516	3.444e-09	4.99845e-07	F-box protein At5g03970-like (LOC107819045) mRNA (XM 016645121.1 XP 016500607.1)			FALSE		none															other	6.30116	NbL02g08960	TRUE	up
NbL02g24560	65.1167	0.240739	0.255253	0.0315296	0.166738	type IV inositol polyphosphate 5-phosphatase 6-like (LOC107826778) transcript variant X1 mRNA (XM 016653806.1 XP 016509292.1)	AT3G63240	AT3G63240	FALSE	AT3G63240	TAIR	AT3G63240.1 | Symbols:no symbol available | no full name available | Chr3:23364411-23366876 REVERSE LENGTH=547	GO:0046856 / GO:0046856	phosphatidylinositol dephosphorylation / phosphatidylinositol dephosphorylation	44	80.3	sp|Q8GTS0|IP5P4_ARATH	44	80.3							other	0.777965	AT3G63240	FALSE
NbL02g24570	101.035	0.157765	0.134746	0.10014	0.320628	diphthamide biosynthesis protein 7 homolog (LOC104211786) transcript variant X3 mRNA (XM 009760911.1 XP 009759213.1)	AT5G63010	AT5G63010	FALSE	AT5G63010	TAIR	AT5G63010.1 | Symbols:no symbol available | no full name available | Chr5:25281739-25282967 FORWARD LENGTH=343	GO:0017183	protein histidyl modification to diphthamide	61.6	97.5	sp|Q55C80|DPH7_DICDI	30.8	94.6							other	0.493998	AT5G63010	FALSE
NbL02g24580	24.0951	0.142258	0.250493	0.129026	0.367067	tropomyosin (LOC109206741) transcript variant X1 mRNA (XM 019369601.1 XP 019225146.1)			FALSE		none															other	0.435255	NbL02g24580	FALSE
NbL02g24590	13.4608	0.312119	0.345609	0.0156203	0.110332	ABC transporter B family member 15-like (LOC104216844) mRNA (XM 009767008.1 XP 009765310.1)	AT3G28345	ABCB15	FALSE	ABCB15	TAIR	AT3G28345.1 | Symbols:MDR13,ABCB15 | multi-drug resistance 13,ATP-binding cassette B15 | Chr3:10593921-10598775 REVERSE LENGTH=1240	GO:0055085 / GO:0055085	transmembrane transport / transmembrane transport	73.1	98.3	sp|Q9LHD1|AB15B_ARATH	73.1	98.3							other	0.957299	ABCB15	FALSE
NbL02g24600	1849.28	-0.0555678	0.11477	0.535007	0.76034	signal recognition particle 43 kDa protein chloroplastic (LOC109240056) mRNA (XM 019406673.1 XP 019262218.1)	AT2G47450	CAO	FALSE	CAO	TAIR	AT2G47450.1 | Symbols:CAO,CPSRP43 | CHAOS,CHLOROPLAST SIGNAL RECOGNITION PARTICLE 43 | Chr2:19472781-19473902 FORWARD LENGTH=373	GO:0009644 / GO:0045038	response to high light intensity / protein import into chloroplast thylakoid membrane	57.2	88.1	sp|O22265|SR43C_ARATH	57.2	88.1							other	0.118992	CAO	FALSE
NbL04g16470	29.9129	2.62258	0.58942	2.21332e-07	1.91371e-05	uncharacterized LOC109210693 (LOC109210693) mRNA (XM 019374149.1 XP 019229694.1)	AT5G42930	AT5G42930	FALSE	AT5G42930	TAIR	AT5G42930.1 | Symbols:no symbol available | no full name available | Chr5:17210738-17214152 REVERSE LENGTH=467	GO:0006629	lipid metabolic process	51.5	95	sp|A0A1S3ZP85|OBL1_TOBAC	40.9	85.3							other	4.71812	AT5G42930	TRUE	up
NbL02g24620	358.327	0.0447415	0.118498	0.622173	0.815285	paired amphipathic helix protein Sin3-like 2 (LOC109212975) transcript variant X1 mRNA (XM 019376721.1 XP 019232266.1)	AT5G15020	SNL2	FALSE	SNL2	TAIR	AT5G15020.1 | Symbols:SNL2 | SIN3-like 2 | Chr5:4859408-4865569 REVERSE LENGTH=1367	GO:0000122	negative regulation of transcription by RNA polymerase II	54.5	99.9	sp|Q9LFQ3|SNL2_ARATH	54.5	99.9							other	0.0886904	SNL2	FALSE
NbL02g24640	1554.26	0.108408	0.132276	0.252198	0.52602	uncharacterized LOC109212960 (LOC109212960) mRNA (XM 019376699.1 XP 019232244.1)	AT5G14970	DUF760-7	FALSE	DUF760-7	TAIR	AT5G14970.1 | Symbols:no symbol available | no full name available | Chr5:4847368-4848760 FORWARD LENGTH=355			58.6	99.7										other	0.278998	DUF760-7	FALSE
NbL02g24650	316.753	-0.0697525	0.134946	0.46106	0.707718	E2F transcription factor-like E2FF (LOC109205424) transcript variant X2 mRNA (XM 019368136.1 XP 019223681.1)	AT3G48160	DEL1	FALSE	DEL1	TAIR	AT3G48160.2 | Symbols:DEL1,E2FE,E2L3 | E2F-LIKE 3,DP-E2F-like 1 | Chr3:17783641-17785846 FORWARD LENGTH=403	GO:0006357 / GO:0006357 / GO:0032876 / GO:0042023	regulation of transcription by RNA polymerase II / regulation of transcription by RNA polymerase II / negative regulation of DNA endoreduplication / DNA endoreduplication	50	94.8	sp|Q8LSZ4|E2FE_ARATH	50	94.8							other	0.150139	DEL1	FALSE
NbL02g24660	555.413	-0.050748	0.104748	0.552608	0.772011	protein transport protein SEC13 homolog B (LOC109205423) mRNA (XM 019368134.1 XP 019223679.1)	AT3G01340	AT3G01340	FALSE	AT3G01340	TAIR	AT3G01340.1 | Symbols:no symbol available | no full name available | Chr3:127557-128465 REVERSE LENGTH=302	GO:0006606 / GO:0090114	protein import into nucleus / COPII-coated vesicle budding	82.1	99.3	sp|Q9SRI1|SC13A_ARATH	82.1	99.3							other	0.112376	AT3G01340	FALSE
NbL02g24670	299.536	-0.0369427	0.113868	0.678789	0.847189	alpha-mannosidase 2 (LOC109205422) mRNA (XM 019368132.1 XP 019223677.1)	AT5G14950	ATGMII	FALSE	ATGMII	TAIR	AT5G14950.1 | Symbols:GMII,ATGMII | golgi alpha-mannosidase II | Chr5:4837484-4841792 REVERSE LENGTH=1173	GO:0006013 / GO:0006487 / GO:0006491 / GO:0042538	mannose metabolic process / protein N-linked glycosylation / N-glycan processing / hyperosmotic salinity response	70.9	99.7	sp|Q9LFR0|GMAN2_ARATH	70.9	99.7							other	0.0720195	ATGMII	FALSE
NbL02g24680	9.40476	0.335482	0.395097	0.0138252	0.102502	protein NRT1/ PTR FAMILY 5.8-like (LOC109205421) transcript variant X2 mRNA (XM 019368131.1 XP 019223676.1)	AT5G14940	AT5G14940	FALSE	AT5G14940	TAIR	AT5G14940.1 | Symbols:no symbol available | no full name available | Chr5:4831748-4834312 REVERSE LENGTH=552	GO:0009624 / GO:0055085	response to nematode / transmembrane transport	53.3	99.8	sp|Q9LFR1|PTR50_ARATH	53.3	99.8							other	0.989267	AT5G14940	FALSE
NbL02g24690	112.01	0.272259	0.142715	0.00649426	0.0641255	protein CREG1 (LOC109206868) transcript variant X1 mRNA (XM 019369732.1 XP 019225277.1)	AT2G04690	AT2G04690	FALSE	AT2G04690	TAIR	AT2G04690.5 | Symbols:no symbol available | no full name available | Chr2:1644628-1646035 FORWARD LENGTH=230			58	82	sp|Q5ZJ73|CREG1_CHICK	38.9	80.1							other	1.19297	AT2G04690	FALSE
NbL02g24700	1038.51	-0.0625278	0.105484	0.466165	0.712101	CRM-domain containing factor CFM2 chloroplastic (LOC104107728) mRNA (XM 009616635.3 XP 009614930.1)	AT3G01370	ATCFM2	FALSE	ATCFM2	TAIR	AT3G01370.1 | Symbols:CFM2,ATCFM2 | CRM family member 2,Arabidopsis thaliana CRM family member 2 | Chr3:139033-143477 FORWARD LENGTH=1011	GO:0000372 / GO:0000373	Group I intron splicing / Group II intron splicing	53.1	99	sp|Q8L7C2|CFM2_ARATH	53.1	99							other	0.147458	ATCFM2	FALSE
NbL02g24710	426.433	-0.185708	0.130988	0.0517836	0.221175	condensin complex subunit 2 (LOC109225553) mRNA (XM 019390257.1 XP 019245802.1)	AT2G32590	CAP-H	FALSE	CAP-H	TAIR	AT2G32590.1 | Symbols:EMB2795 | EMBRYO DEFECTIVE 2795 | Chr2:13829420-13833209 REVERSE LENGTH=671	GO:0007076 / GO:0007076	mitotic chromosome condensation / mitotic chromosome condensation	57.1	98.2	sp|Q564K3|CND2_ARATH	57.1	98.2							other	0.655264	CAP-H	FALSE
NbL02g24720	1920.22	-0.0516689	0.0914808	0.510359	0.74306	DNA topoisomerase 1 alpha-like (LOC109236353) transcript variant X2 mRNA (XM 019402524.1 XP 019258069.1)	AT5G55300	FAS5	FALSE	FAS5	TAIR	AT5G55300.2 | Symbols:MGO1,TOP1ALPHA,TOP1,FAS5 | MGOUN 1,TOPOISOMERASE 1,DNA topoisomerase I alpha,FASCIATA5 | Chr5:22424701-22429045 REVERSE LENGTH=933	GO:0006260 / GO:0006265 / GO:0006265 / GO:0006265 / GO:0006338 / GO:0007059 / GO:0009791 / GO:0009793 / GO:0009933 / GO:0009965 / GO:0010016 / GO:0010075 / GO:0019827 / GO:0048439 / GO:1905393	DNA replication / DNA topological change / DNA topological change / DNA topological change / chromatin remodeling / chromosome segregation / post-embryonic development / embryo development ending in seed dormancy / meristem structural organization / leaf morphogenesis / shoot system morphogenesis / regulation of meristem growth / stem cell population maintenance / flower morphogenesis / plant organ formation	64.7	78.6	sp|P30181|TOP1A_ARATH	64.5	79							other	0.128976	FAS5	FALSE
NbL02g24730	162.345	0.268181	0.172581	0.0118916	0.0932908	ferredoxin-thioredoxin reductase catalytic chain chloroplastic (LOC104215943) mRNA (XM 009765885.1 XP 009764187.1)	AT2G04700	FTRB	FALSE	FTRB	TAIR	AT2G04700.1 | Symbols:no symbol available | no full name available | Chr2:1646961-1648345 FORWARD LENGTH=146			81.7	82.4	sp|P41349|FTRC2_SPIOL	79.3	87.6							other	1.03016	FTRB	FALSE
NbL02g24740	221.6	0.0917641	0.110996	0.298288	0.571422	ankyrin repeat and SAM domain-containing protein 6-like (LOC109208586) transcript variant X3 mRNA (XM 019371716.1 XP 019227261.1)			FALSE		none															other	0.243043	NbL02g24740	FALSE
NbL02g24750	324.658	0.250763	0.142461	0.0117986	0.0927606	peroxidase 63-like (LOC109212392) mRNA (XM 019376036.1 XP 019231581.1)	AT5G40150	AT5G40150	FALSE	AT5G40150	TAIR	AT5G40150.1 | Symbols:no symbol available | no full name available | Chr5:16059750-16060736 REVERSE LENGTH=328	GO:0006979	response to oxidative stress	66.8	97.9	sp|Q9FL16|PER63_ARATH	66.8	97.9							other	1.03264	AT5G40150	FALSE
NbL02g24760	36.4896	-0.0700529	0.159657	0.459496	0.706561	mediator of RNA polymerase II transcription subunit 4-like (LOC107794291) mRNA (XM 016616776.1 XP 016472262.1)			FALSE		none															other	0.15085	NbL02g24760	FALSE
NbL02g24770	242.658	-0.0892131	0.1195	0.328408	0.597989	translation initiation factor IF-1 chloroplastic (LOC109236405) mRNA (XM 019402579.1 XP 019258124.1)		IF1C_SOLLC	FALSE		UniProt	sp|Q94KR9|IF1C_SOLLC Translation initiation factor IF-1, chloroplastic OS=Solanum lycopersicum OX=4081 GN=infA PE=2 SV=1					sp|Q94KR9|IF1C_SOLLC	83.3	99.4							other	0.223307	IF1C_SOLLC	FALSE
NbL02g24780	166.35	0.0261764	0.104914	0.759527	0.890322	GPI ethanolamine phosphate transferase 1 (LOC109236407) mRNA (XM 019402581.1 XP 019258126.1)	AT3G01380	AT3G01380	FALSE	AT3G01380	TAIR	AT3G01380.2 | Symbols:no symbol available | no full name available | Chr3:144288-149828 REVERSE LENGTH=1001	GO:0006506 / GO:0006506	GPI anchor biosynthetic process / GPI anchor biosynthetic process	68.7	98.9	sp|Q2U0S9|MCD4_ASPOR	39.2	95							other	0.0504531	AT3G01380	FALSE
NbL02g24790	1228.94	-0.100278	0.092229	0.203869	0.470493	uncharacterized LOC107798474 (LOC107798474) mRNA (XM 016621483.1 XP 016476969.1)			FALSE		none															other	0.327447	NbL02g24790	FALSE
NbL02g24800	21.2491	0.127084	0.197522	0.180826	0.441527	uncharacterized LOC109241779 (LOC109241779) mRNA (XM 019408552.1 XP 019264097.1)			FALSE		none															other	0.355043	NbL02g24800	FALSE
NbL12g02090	28.9333	2.59071	0.530874	3.43796e-08	3.78735e-06	zinc transporter 2 (LOC104211888) mRNA (XM 009761025.1 XP 009759327.1)	AT5G59520	AtZIP2	FALSE	AtZIP2	TAIR	AT5G59520.1 | Symbols:AtZIP2,ZIP2 | ZRT/IRT-like protein 2 | Chr5:23991447-23992762 REVERSE LENGTH=353	GO:0006829 / GO:0055085 / GO:0071577	zinc ion transport / transmembrane transport / zinc ion transmembrane transport	58.7	97.3	sp|Q9LTH9|ZIP2_ARATH	58.7	97.3							other	5.42167	AtZIP2	TRUE	up
NbL02g24860	8.89406	-0.0366997	0.212211	0.642148	0.826391	WAT1-related protein At3g28050-like (LOC104095550) transcript variant X1 mRNA (XM 009601699.3 XP 009599994.1)	AT3G28050	UMAMIT41	FALSE	UMAMIT41	TAIR	AT3G28050.1 | Symbols:UMAMIT41 | Usually multiple acids move in and out Transporters 41 | Chr3:10442984-10445216 FORWARD LENGTH=367			66	95.1	sp|Q94JU2|WTR18_ARATH	66	95.1							other	0.0828144	UMAMIT41	FALSE
NbL02g24870	77.8622	-0.171335	0.147614	0.0820497	0.286563	WAT1-related protein At5g40240-like (LOC107793047) transcript variant X2 mRNA (XM 016615328.1 XP 016470814.1)	AT5G40240	UMAMIT40	FALSE	UMAMIT40	TAIR	AT5G40240.2 | Symbols:UMAMIT40 | Usually multiple acids move in and out Transporters 40 | Chr5:16082325-16084810 REVERSE LENGTH=382			44.2	96.9	sp|Q9FL08|WTR42_ARATH	44.2	96.9							other	0.54278	UMAMIT40	FALSE
NbL02g24880	26.6841	0.0799884	0.184302	0.379966	0.644866	RING-H2 finger protein ATL46-like (LOC109231968) mRNA (XM 019397580.1 XP 019253125.1)	AT5G40250	ATL46	FALSE	ATL46	TAIR	AT5G40250.1 | Symbols:no symbol available | no full name available | Chr5:16086056-16087186 FORWARD LENGTH=376	GO:0016567	protein ubiquitination	57.8	92.5	sp|Q9FL07|ATL46_ARATH	57.8	92.5							other	0.19053	ATL46	FALSE
NbL02g24890	59.9906	-0.0570105	0.143844	0.549166	0.769746	uncharacterized LOC109209858 (LOC109209858) mRNA (XM 019373202.1 XP 019228747.1)	AT5G14895	AT5G14895	FALSE	AT5G14895	TAIR	AT5G14895.1 | Symbols:no symbol available | no full name available | Chr5:4821019-4821534 FORWARD LENGTH=171			45.7	90.8										other	0.113652	AT5G14895	FALSE
NbL02g24900	76.7077	-0.0484368	0.141938	0.610136	0.807987	uncharacterized LOC109243132 (LOC109243132) mRNA (XM 019410033.1 XP 019265578.1)	AT1G70280	AT1G70280	FALSE	AT1G70280	TAIR	AT1G70280.2 | Symbols:no symbol available | no full name available | Chr1:26466086-26468471 REVERSE LENGTH=509			54.3	99.8										other	0.0925955	AT1G70280	FALSE
NbL02g24910	319.485	0.143939	0.120529	0.117493	0.349195	potassium transporter 8-like (LOC109243131) mRNA (XM 019410032.1 XP 019265577.1)	AT5G14880	KUP8	FALSE	KUP8	TAIR	AT5G14880.1 | Symbols:KUP8 | potassium uptake 8 | Chr5:4814244-4817667 FORWARD LENGTH=781	GO:0006813 / GO:0071805	potassium ion transport / potassium ion transmembrane transport	76.4	99.9	sp|Q9M7J9|POT8_ARATH	76.4	99.9							other	0.456932	KUP8	FALSE
NbL02g24930	204.635	0.182331	0.115942	0.0439627	0.202125	uncharacterized LOC109222495 (LOC109222495) mRNA (XM 019386847.1 XP 019242392.1)	AT5G14790	AT5G14790	FALSE	AT5G14790	TAIR	AT5G14790.1 | Symbols:no symbol available | no full name available | Chr5:4784058-4785508 FORWARD LENGTH=346	GO:0000226	microtubule cytoskeleton organization	69.6	79.2										other	0.694381	AT5G14790	FALSE
NbL02g24950	67.0839	-0.04564	0.15876	0.627359	0.81856	zipper protein HAT5-like (LOC107817658) mRNA (NM 001326002.1 NP 001312931.1)	AT3G01470	AT3G01472.1	FALSE	AT3G01472.1	TAIR	AT3G01470.1 | Symbols:HD-ZIP-1,ATHB-1,ATHB1,HAT5,HB-1 | homeobox 1,HOMEODOMAIN PROTEIN FROM ARABIDOIPSIS THALIANA 5,ARABIDOPSIS THALIANA HOMEOBOX 1 | Chr3:182648-184034 REVERSE LENGTH=272	GO:0001558 / GO:0009637 / GO:0009651 / GO:0009965 / GO:0017148 / GO:0045893 / GO:0045893	regulation of cell growth / response to blue light / response to salt stress / leaf morphogenesis / negative regulation of translation / positive regulation of DNA-templated transcription / positive regulation of DNA-templated transcription	69.6	57	sp|Q02283|HAT5_ARATH	69.6	57							other	0.0869497	AT3G01472.1	FALSE
NbL02g24960	1918.53	0.0765001	0.144446	0.423297	0.680095	peptidyl-prolyl cis-trans isomerase CYP38 chloroplastic (LOC109206957) mRNA (XM 019369837.1 XP 019225382.1)	AT3G01480	ATCYP38	FALSE	ATCYP38	TAIR	AT3G01480.1 | Symbols:CYP38,ATCYP38 | cyclophilin 38,ARABIDOPSIS CYCLOPHILIN 38 | Chr3:188569-190674 FORWARD LENGTH=437			80.6	86.9	sp|O49939|TLP40_SPIOL	72.6	99.8							other	0.167431	ATCYP38	FALSE
NbL02g24970	120.402	0.0289737	0.133436	0.75818	0.889684	deoxynucleoside triphosphate triphosphohydrolase SAMHD1 homolog (LOC107786805) mRNA (XM 016608308.1 XP 016463794.1)	AT5G40270	VEN4	FALSE	VEN4	TAIR	AT5G40270.1 | Symbols:no symbol available | no full name available | Chr5:16093394-16097093 REVERSE LENGTH=473	GO:0006203 / GO:0009658 / GO:0032544	dGTP catabolic process / chloroplast organization / plastid translation	73.5	99.8	sp|B0G107|SAMH1_DICDI	40	89.2							other	0.0507643	VEN4	FALSE
NbL02g24980	662.378	0.0799973	0.0900255	0.302735	0.575142	formate dehydrogenase mitochondrial (LOC109206919) mRNA (XM 019369791.1 XP 019225336.1)	AT5G14780	FDH_SOLTU	FALSE	AtFDH1	UniProt	sp|Q07511|FDH_SOLTU Formate dehydrogenase, mitochondrial OS=Solanum tuberosum OX=4113 GN=FDH1 PE=1 SV=2	GO:0009611	response to wounding	81.6	99.7	sp|Q07511|FDH_SOLTU	95.3	99.7							other	0.240225	FDH_SOLTU	FALSE
NbL14g12410	158.586	2.58777	0.482286	3.19226e-09	4.70781e-07	NAC domain-containing protein 2-like (LOC104234443) mRNA (XM 009788007.1 XP 009786309.1)	AT5G08790	anac081	FALSE	anac081	TAIR	AT5G08790.1 | Symbols:ATAF2,anac081 | Arabidopsis NAC domain containing protein 81 | Chr5:2859113-2860144 REVERSE LENGTH=283	GO:0008361 / GO:0009416 / GO:0009611 / GO:0009620 / GO:0009744 / GO:0009751 / GO:0009753 / GO:0009793 / GO:0010099 / GO:0010150 / GO:0045892 / GO:0045893	regulation of cell size / response to light stimulus / response to wounding / response to fungus / response to sucrose / response to salicylic acid / response to jasmonic acid / embryo development ending in seed dormancy / regulation of photomorphogenesis / leaf senescence / negative regulation of DNA-templated transcription / positive regulation of DNA-templated transcription	58.3	96.5	sp|Q9C598|NAC81_ARATH	58.3	96.5							other	6.32718	anac081	TRUE	up
NbL02g25000	8.92189	0.105216	0.21141	0.242275	0.515715	RNA exonuclease 4 (LOC104103979) mRNA (XM 009611951.3 XP 009610246.1)	AT3G27970	AT3G27970	FALSE	AT3G27970	TAIR	AT3G27970.1 | Symbols:no symbol available | no full name available | Chr3:10389609-10391544 FORWARD LENGTH=357	GO:0006364 / GO:0006396	rRNA processing / RNA processing	70.7	98.9	sp|Q757I9|REXO4_EREGS	32.2	50.3							other	0.28759	AT3G27970	FALSE
NbL02g25020	1738.26	0.144098	0.131164	0.129065	0.36709	protease Do-like 1 chloroplastic (LOC109217673) mRNA (XM 019381934.1 XP 019237479.1)	AT3G27925	DEG1	FALSE	DEG1	TAIR	AT3G27925.1 | Symbols:DEGP1,DEG1 | degradation of periplasmic proteins 1,DegP protease 1 | Chr3:10366659-10368864 REVERSE LENGTH=439	GO:0010206 / GO:0030163	photosystem II repair / protein catabolic process	87.6	84.1	sp|O22609|DEGP1_ARATH	87.6	84.1							other	0.435228	DEG1	FALSE
NbL02g25030	60.0872	-0.106223	0.133996	0.263308	0.536921	uncharacterized LOC104091689 (LOC104091689) mRNA (XM 009597081.3 XP 009595376.1)	AT3G27880	AT3G27880	FALSE	AT3G27880	TAIR(weak)	AT3G27880.1 | Symbols:no symbol available | no full name available | Chr3:10338429-10339157 FORWARD LENGTH=242			33.6	97.5										other	0.27009	NbL02g25030	FALSE
NbL02g25040	67.8437	0.22962	0.214013	0.0338439	0.172975	putative phospholipid-transporting ATPase 8 (LOC104234793) mRNA (XM 009788424.1 XP 009786726.1)	AT3G27870	ALA8	FALSE	ALA8	TAIR	AT3G27870.1 | Symbols:no symbol available | no full name available | Chr3:10330950-10335288 FORWARD LENGTH=1189	GO:0015914 / GO:0045332	phospholipid transport / phospholipid translocation	72.9	97.9	sp|Q9LK90|ALA8_ARATH	72.9	97.9							other	0.762018	ALA8	FALSE
NbL02g25050	712.881	0.150245	0.0971644	0.0659103	0.253899	serine/threonine-protein kinase BLUS1 (LOC104234796) transcript variant X6 mRNA (XM 009788430.1 XP 009786732.1)	AT5G14720	MAP4K4	FALSE	MAP4K4	TAIR	AT5G14720.1 | Symbols:no symbol available | no full name available | Chr5:4748212-4752642 REVERSE LENGTH=674	GO:0006468	protein phosphorylation	67	99.3										other	0.595339	MAP4K4	FALSE
NbL02g25060	164.02	0.290366	0.172014	0.00693709	0.0666404	uncharacterized LOC104234797 (LOC104234797) transcript variant X1 mRNA (XM 009788431.1 XP 009786733.1)	AT5G14710	PBAC3	FALSE	PBAC3	TAIR	AT5G14710.1 | Symbols:no symbol available | no full name available | Chr5:4746465-4747776 FORWARD LENGTH=124	GO:0043248	proteasome assembly	65.9	75.6										other	1.17626	PBAC3	FALSE
NbL02g25070	188.236	0.195646	0.116416	0.0310932	0.165097	cinnamoyl-CoA reductase-like SNL6 (LOC104091976) transcript variant X2 mRNA (XM 033655021.1 XP 033510912.1)	AT5G14700	AT5G14700	FALSE	AT5G14700	TAIR	AT5G14700.1 | Symbols:no symbol available | no full name available | Chr5:4740502-4743327 REVERSE LENGTH=368	GO:0006694	steroid biosynthetic process	48.7	99.5	sp|Q0JKZ0|SNL6_ORYSJ	42.7	99.5							other	0.782261	AT5G14700	FALSE
NbL02g25090	436.031	-0.126812	0.116962	0.161722	0.415925	uncharacterized LOC109232428 (LOC109232428) transcript variant X2 mRNA (XM 019398189.1 XP 019253734.1)	AT3G27860	PDP6	FALSE	PDP6	TAIR(weak)	AT3G27860.1 | Symbols:no symbol available | no full name available | Chr3:10326128-10328086 FORWARD LENGTH=652	GO:0006355	regulation of DNA-templated transcription	30.5	79.4	sp|Q9LK91|PDP6_ARATH	30.5	79.4							other	0.380985	NbL02g25090	FALSE
NbL02g25100	6032.62	-0.10353	0.108755	0.235751	0.50834	50S ribosomal protein L12 chloroplastic (LOC109232427) mRNA (XM 019398187.1 XP 019253732.1)	AT3G27850	RK12_TOBAC	FALSE	bL12cx	UniProt	sp|P24929|RK12_TOBAC Large ribosomal subunit protein bL12c OS=Nicotiana tabacum OX=4097 GN=RPL12 PE=1 SV=1	GO:0006412 / GO:0006412	translation / translation	63.8	84.5	sp|P24929|RK12_TOBAC	96.2	84.5							other	0.293846	RK12_TOBAC	FALSE
NbL09g05610	24.3133	2.57341	0.532374	4.12567e-08	4.46426e-06	bidirectional sugar transporter SWEET9-like (LOC107791830) mRNA (XM 016613971.1 XP 016469457.1)	AT3G48740	AtSWEET11	FALSE	AtSWEET11	TAIR	AT3G48740.1 | Symbols:SWEET11,AtSWEET11 | | Chr3:18052814-18054663 REVERSE LENGTH=289	GO:0008643 / GO:0009793 / GO:0010431 / GO:0015770 / GO:0015770 / GO:0051260	carbohydrate transport / embryo development ending in seed dormancy / seed maturation / sucrose transport / sucrose transport / protein homooligomerization	60.4	71.6	sp|B8BKP4|SWT14_ORYSI	50	97.2							other	5.35025	AtSWEET11	TRUE	up
NbL02g25140	399.877	-0.0969827	0.0992979	0.241579	0.514947	peptide deformylase 1B chloroplastic (LOC107766294) transcript variant X4 misc RNA (XR 001643664.1 )	AT5G14660	DEF1B_SOLLC	FALSE	ATDEF2	UniProt	sp|Q9FV54|DEF1B_SOLLC Peptide deformylase 1B, chloroplastic OS=Solanum lycopersicum OX=4081 GN=PDF1B PE=2 SV=1	GO:0018206	peptidyl-methionine modification	61.9	94.6	sp|Q9FV54|DEF1B_SOLLC	84.5	99.6							other	0.288237	DEF1B_SOLLC	FALSE
NbL02g25150	200.316	-0.177257	0.139139	0.0683586	0.25911	ATP-dependent RNA helicase-like protein DB10 (LOC107806607) transcript variant X4 mRNA (XM 016630796.1 XP 016486282.1)	AT3G01540	DB10_NICSY	FALSE	ATDRH1	UniProt	sp|P46942|DB10_NICSY ATP-dependent RNA helicase-like protein DB10 OS=Nicotiana sylvestris OX=4096 PE=2 SV=1	GO:0006364	rRNA processing	72.9	70.8	sp|P46942|DB10_NICSY	77.8	70.4							other	0.586517	DB10_NICSY	FALSE
NbL02g25160	2.56799	0.00751246	0.251391	0.910576	0.963329	phosphoenolpyruvate/phosphate translocator 2 chloroplastic-like (LOC109209727) transcript variant X2 mRNA (XM 019373046.1 XP 019228591.1)	AT3G01550	ATPPT2	FALSE	ATPPT2	TAIR	AT3G01550.1 | Symbols:PPT2,ATPPT2 | phosphoenolpyruvate (pep)/phosphate translocator 2,PHOSPHOENOLPYRUVATE (PEP)/PHOSPHATE TRANSLOCATOR 2 | Chr3:216947-218856 REVERSE LENGTH=383	GO:0015713 / GO:0015714 / GO:0015714 / GO:0035436	phosphoglycerate transmembrane transport / phosphoenolpyruvate transport / phosphoenolpyruvate transport / triose phosphate transmembrane transport	72.4	96.3	sp|Q8H0T6|PPT2_ARATH	72.4	96.3							other	0.0162252	ATPPT2	FALSE
NbL02g25170	126.965	-0.279201	0.185631	0.010742	0.0879115	tRNA (adenine(58)-N(1))-methyltransferase catalytic subunit TRMT61A (LOC109209728) mRNA (XM 019373048.1 XP 019228593.1)	AT5G14600	AtTRM61	FALSE	AtTRM61	TAIR	AT5G14600.1 | Symbols:no symbol available | no full name available | Chr5:4707518-4709022 FORWARD LENGTH=318	GO:0030488 / GO:0030488	tRNA methylation / tRNA methylation	71.9	90.6	sp|Q80XC2|TRM61_MOUSE	46.8	86.5							other	1.05595	AtTRM61	FALSE
NbL02g25180	137.202	0.208849	0.146035	0.0356731	0.178327	uncharacterized LOC104219252 (LOC104219252) transcript variant X2 mRNA (XM 009769901.1 XP 009768203.1)	AT5G62960	AT5G62960	FALSE	AT5G62960	TAIR	AT5G62960.1 | Symbols:no symbol available | no full name available | Chr5:25269444-25271533 FORWARD LENGTH=347			48.6	98.8										other	0.748782	AT5G62960	FALSE
NbL02g25190	1094.11	0.0940776	0.0774574	0.175415	0.43512	isocitrate dehydrogenase [NADP] (LOC104116313) mRNA (XM 009627137.3 XP 009625432.1)	AT5G14590	AT5G14590	FALSE	AT5G14590	TAIR	AT5G14590.1 | Symbols:no symbol available | no full name available | Chr5:4703533-4706627 REVERSE LENGTH=485	GO:0006102 / GO:0006102 / GO:0006739	isocitrate metabolic process / isocitrate metabolic process / NADP metabolic process	82.4	87.8	sp|Q8LPJ5|ICDHP_ARATH	82.4	87.8							other	0.361391	AT5G14590	FALSE
NbL02g25200	90.8681	-0.127707	0.138033	0.183375	0.444922	polyribonucleotide nucleotidyltransferase 2 mitochondrial (LOC104107755) mRNA (XM 009616637.3 XP 009614932.1)	AT5G14580	AT5G14580	FALSE	AT5G14580	TAIR	AT5G14580.1 | Symbols:no symbol available | no full name available | Chr5:4697612-4703013 REVERSE LENGTH=991	GO:0000957 / GO:0000958 / GO:0000963 / GO:0000965 / GO:0006402	mitochondrial RNA catabolic process / mitochondrial mRNA catabolic process / mitochondrial RNA processing / mitochondrial RNA 3'-end processing / mRNA catabolic process	77.5	99.4	sp|Q9S7G6|PNP2_ARATH	77.5	99.4							other	0.351716	AT5G14580	FALSE
NbL02g25210	8.71378	-0.0117648	0.218796	0.875254	0.947169	DExH-box ATP-dependent RNA helicase DExH17 (LOC109218561) mRNA (XM 019382936.1 XP 019238481.1)	AT3G27730	MER3	FALSE	MER3	TAIR	AT3G27730.2 | Symbols:MER3,RCK | ROCK-N-ROLLERS | Chr3:10273391-10280213 REVERSE LENGTH=1143	GO:0000712 / GO:0007131 / GO:0051026	resolution of meiotic recombination intermediates / reciprocal meiotic recombination / chiasma assembly	74.3	99.5	sp|Q5D892|MER3_ARATH	74.3	99.5							other	0.0235726	MER3	FALSE
NbL02g25230	343.073	-0.0792823	0.103985	0.351676	0.619686	sirohydrochlorin ferrochelatase chloroplastic (LOC104120867) mRNA (XM 009632739.3 XP 009631034.1)	AT1G50170	ATSIRB	FALSE	ATSIRB	TAIR	AT1G50170.1 | Symbols:SIRB,ATSIRB | sirohydrochlorin ferrochelatase B | Chr1:18582087-18583514 FORWARD LENGTH=225	GO:0006979 / GO:0019354 / GO:0019354	response to oxidative stress / siroheme biosynthetic process / siroheme biosynthetic process	76.8	71	sp|Q84JH7|SIRB_ARATH	76.8	71							other	0.207828	ATSIRB	FALSE
NbL02g25240	159.954	0.10554	0.112854	0.235709	0.508317	uncharacterized LOC104228335 (LOC104228335) mRNA (XM 009780780.1 XP 009779082.1)	AT5G14550	BC10_ORYSJ	FALSE	AT5G14550	UniProt	sp|Q65XS5|BC10_ORYSJ Glycosyltransferase BC10 OS=Oryza sativa subsp. japonica OX=39947 GN=BC10 PE=1 SV=1			65.9	94.7	sp|Q65XS5|BC10_ORYSJ	71.8	81.6							other	0.293866	BC10_ORYSJ	FALSE
NbL02g25250	1.64875	0.266847	0.736936	0.0357338	0.178443	probable galactinol--sucrose galactosyltransferase 5 (LOC109205691) mRNA (XM 019368430.1 XP 019223975.1)	AT5G40390	RFS_PEA	FALSE	RS5	UniProt	sp|Q8VWN6|RFS_PEA Galactinol--sucrose galactosyltransferase OS=Pisum sativum OX=3888 GN=RFS PE=1 SV=1	GO:0005986 / GO:0006979 / GO:0009414 / GO:0010325 / GO:0019593	sucrose biosynthetic process / response to oxidative stress / response to water deprivation / raffinose family oligosaccharide biosynthetic process / mannitol biosynthetic process	66.4	99.7	sp|Q8VWN6|RFS_PEA	66.8	96.9							other	0.7485	RFS_PEA	FALSE
NbL02g25260	520.117	0.225867	0.10673	0.00906851	0.0792714	transcriptional regulator DEF1-like (LOC107779482) mRNA (XM 016599927.1 XP 016455413.1)	AT5G14540	FLOE2	FALSE	FLOE2	TAIR	AT5G14540.1 | Symbols:no symbol available | no full name available | Chr5:4687333-4689624 REVERSE LENGTH=547			42.6	98.7										other	1.10088	FLOE2	FALSE
NbL02g25270	275.756	-0.0328412	0.111776	0.710318	0.863397	zinc finger CCCH domain-containing protein 41-like (LOC107828537) transcript variant X3 mRNA (XM 016655885.1 XP 016511371.1)	AT3G27700	AtC3H41	FALSE	AtC3H41	TAIR	AT3G27700.1 | Symbols:no symbol available | no full name available | Chr3:10257681-10261330 REVERSE LENGTH=908			45.2	93.3	sp|Q9LVX1|C3H41_ARATH	45.2	93.3							other	0.0637893	AtC3H41	FALSE
NbL02g25280	3932.81	0.0197419	0.108801	0.820916	0.922285	50S ribosomal protein L5 chloroplastic (LOC104105864) mRNA (XM 009614278.3 XP 009612573.1)	AT4G01310	PRPL5	FALSE	PRPL5	TAIR	AT4G01310.1 | Symbols:no symbol available | no full name available | Chr4:544166-545480 REVERSE LENGTH=262	GO:0006412 / GO:0006412	translation / translation	69.6	96.3	sp|O04603|RK5_ARATH	69.6	96.3							other	0.0351347	PRPL5	FALSE
NbL02g25290	243.152	-0.142356	0.114347	0.112601	0.341057	protein RST1 (LOC109208435) transcript variant X2 mRNA (XM 019371540.1 XP 019227085.1)	AT3G27670	CER13	FALSE	CER13	TAIR	AT3G27670.1 | Symbols:RST1 | RESURRECTION1 | Chr3:10245338-10253158 FORWARD LENGTH=1841	GO:0009793 / GO:0010025 / GO:0010143 / GO:0043447 / GO:0048316 / GO:1900369	embryo development ending in seed dormancy / wax biosynthetic process / cutin biosynthetic process / alkane biosynthetic process / seed development / negative regulation of post-transcriptional gene silencing by regulatory ncRNA	46.2	93.8	sp|Q7XZF5|RST1_ARATH	46.2	93.8							other	0.467173	CER13	FALSE
NbL02g25300	2.08724	-0.0574425	0.285785	0.411163	0.670462	LOB domain-containing protein 25-like (LOC109208436) transcript variant X5 mRNA (XM 019371545.1 XP 019227090.1)	AT3G27650	LBD25	FALSE	LBD25	TAIR	AT3G27650.1 | Symbols:LBD25 | LOB domain-containing protein 25 | Chr3:10238731-10240346 FORWARD LENGTH=159			80.3	63.2	sp|Q8L8Q3|LBD25_ARATH	80.3	63.2							other	0.173626	LBD25	FALSE
NbL02g25310	127.147	-0.298046	0.184428	0.00691369	0.0665074	denticleless protein homolog A-like (LOC107800932) mRNA (XM 016624202.1 XP 016479688.1)	AT3G27640	AT3G27640	FALSE	AT3G27640	TAIR	AT3G27640.1 | Symbols:no symbol available | no full name available | Chr3:10232307-10235467 FORWARD LENGTH=535	GO:0043161	proteasome-mediated ubiquitin-dependent protein catabolic process	54.1	99.7	sp|Q4V837|DTLA_XENLA	32.9	86.5							other	1.17713	AT3G27640	FALSE
NbL17g22990	209.471	2.57065	0.337047	1.56922e-15	1.02487e-12	scopoletin glucosyltransferase (LOC109214311) mRNA (XM 019378221.1 XP 019233766.1)	AT4G34131	SCGT_TOBAC	FALSE	UGT73B3	UniProt	sp|Q9AT54|SCGT_TOBAC Scopoletin glucosyltransferase OS=Nicotiana tabacum OX=4097 GN=TOGT1 PE=1 SV=1	GO:0051555 / GO:0051707 / GO:0051707 / GO:0071456	flavonol biosynthetic process / response to other organism / response to other organism / cellular response to hypoxia	54.4	97.7	sp|Q9AT54|SCGT_TOBAC	94.7	99.8							other	11.9893	SCGT_TOBAC	TRUE	up
NbL02g25340	65.1892	-0.0464992	0.152232	0.623658	0.815943	putative pentatricopeptide repeat-containing protein At1g12700 mitochondrial (LOC107808984) mRNA (XM 016633555.1 XP 016489041.1)			FALSE		none															other	0.0883403	NbL02g25340	FALSE
NbL02g25350	2.26925	-0.077046	0.295314	0.298021	0.57112	BRO1 domain-containing protein BROX homolog (LOC107817398) transcript variant X4 mRNA (XM 016643206.1 XP 016498692.1)	AT5G14020	AT5G14020	FALSE	AT5G14020	TAIR	AT5G14020.1 | Symbols:no symbol available | no full name available | Chr5:4523730-4525819 REVERSE LENGTH=401			66.4	84										other	0.243273	AT5G14020	FALSE
NbL02g25360	72.2453	-0.0723559	0.160198	0.445016	0.696271	F-box/LRR-repeat protein 4 (LOC109216426) mRNA (XM 019380576.1 XP 019236121.1)	AT5G40470	AT5G40470	FALSE	AT5G40470	TAIR	AT5G40470.1 | Symbols:no symbol available | no full name available | Chr5:16208255-16209745 REVERSE LENGTH=496	GO:0031146	SCF-dependent proteasomal ubiquitin-dependent protein catabolic process	45.3	99.1										other	0.157222	AT5G40470	FALSE
NbL02g25370	58.0329	-0.103036	0.153074	0.285125	0.558119	transcription termination factor MTEF1 chloroplastic-like (LOC109218820) mRNA (XM 019383215.1 XP 019238760.1)	AT1G79220	mTERF17	FALSE	mTERF17	TAIR	AT1G79220.1 | Symbols:no symbol available | no full name available | Chr1:29799227-29800426 FORWARD LENGTH=399	GO:0006355 / GO:0009733 / GO:0009735 / GO:0009737 / GO:0009739	regulation of DNA-templated transcription / response to auxin / response to cytokinin / response to abscisic acid / response to gibberellin	52.3	93.2										other	0.253274	mTERF17	FALSE
NbL02g25380	24.7068	-0.0170143	0.185353	0.843474	0.933071	pentatricopeptide repeat-containing protein At1g62670 mitochondrial-like (LOC107795872) mRNA (XM 016618579.1 XP 016474065.1)			FALSE		none															other	0.0300851	NbL02g25380	FALSE
NbL02g25390	1123.42	-0.121897	0.116656	0.177961	0.437955	heterogeneous nuclear ribonucleoprotein 1-like (LOC107824717) mRNA (XM 016651554.1 XP 016507040.1)	AT5G40490	HLP1	FALSE	HLP1	TAIR	AT5G40490.1 | Symbols:HLP1,RBGD5 | RNA-binding glycine-rich protein D5 | Chr5:16225483-16227423 FORWARD LENGTH=423	GO:0031440 / GO:0048576 / GO:0048578	regulation of mRNA 3'-end processing / positive regulation of short-day photoperiodism, flowering / positive regulation of long-day photoperiodism, flowering	69.2	58.4	sp|Q8W034|RNP1_ARATH	42.1	52.6							other	0.35857	HLP1	FALSE
NbL02g25400	87.2526	-0.123086	0.139447	0.200257	0.466121	uncharacterized LOC104108004 (LOC104108004) transcript variant X2 mRNA (XM 009616960.3 XP 009615255.1)	AT5G40500	AT5G40500	FALSE	AT5G40500	TAIR	AT5G40500.1 | Symbols:no symbol available | no full name available | Chr5:16227984-16228518 FORWARD LENGTH=123			73.7	84.1										other	0.331502	AT5G40500	FALSE
NbL02g25410	134.989	0.0754589	0.140041	0.428282	0.683505	serine/threonine-protein kinase D6PK-like (LOC107824899) mRNA (XM 016651739.1 XP 016507225.1)	AT3G27580	KPK1_PHAVU	FALSE	ATPK7	UniProt	sp|P15792|KPK1_PHAVU Protein kinase PVPK-1 OS=Phaseolus vulgaris OX=3885 PE=2 SV=1	GO:0006468 / GO:0009555 / GO:0009638 / GO:0010540 / GO:0062075	protein phosphorylation / pollen development / phototropism / basipetal auxin transport / pollen aperture formation	69.3	82.7	sp|P15792|KPK1_PHAVU	74.5	85.5							other	0.165258	KPK1_PHAVU	FALSE
NbL02g25420	668.598	0.18827	0.0947898	0.0191252	0.12417	altered inheritance of mitochondria protein 32-like (LOC104240619) mRNA (XM 009795483.1 XP 009793785.1)	AT3G27570	AT3G27570	FALSE	AT3G27570	TAIR	AT3G27570.1 | Symbols:no symbol available | no full name available | Chr3:10214276-10216681 REVERSE LENGTH=379			55.4	63.2										other	0.905982	AT3G27570	FALSE
NbL02g25430	27.372	-0.00205771	0.168504	0.982004	0.992908	putative pentatricopeptide repeat-containing protein At3g01580 (LOC107824982) mRNA (XM 016651836.1 XP 016507322.1)	AT3G01580	AT3G01580	FALSE	AT3G01580	TAIR	AT3G01580.1 | Symbols:no symbol available | no full name available | Chr3:223529-225511 REVERSE LENGTH=660	GO:0009451	RNA modification	41.6	99.8	sp|Q9SS97|PP205_ARATH	41.6	99.8							other	0.0030911	AT3G01580	FALSE
NbL17g04220	5.25143	2.56697	1.19488	7.4449e-05	0.00254002	carotenoid 910(9'10')-cleavage dioxygenase 1-like (LOC107824392) transcript variant X1 mRNA (XM 016651136.1 XP 016506622.1)			FALSE		none															other	2.59516	NbL17g04220	TRUE	up
NbL02g25460	1.98552	0.0764147	0.296588	0.300275	0.573025	probable lipid II flippase MurJ (LOC104116979) transcript variant X4 mRNA (XM 009627947.3 XP 009626242.1)			FALSE		none															other	0.241826	NbL02g25460	FALSE
NbL02g25470	392.178	-0.100635	0.11853	0.268928	0.542304	serine/threonine-protein kinase HT1-like (LOC107769462) transcript variant X2 mRNA (XM 016588682.1 XP 016444168.1)	AT5G50180	AT5G50180	FALSE	AT5G50180	TAIR	AT5G50180.1 | Symbols:no symbol available | no full name available | Chr5:20431116-20432883 FORWARD LENGTH=346	GO:0006468 / GO:0007165	protein phosphorylation / signal transduction	83.2	96.3	sp|Q9ZQ31|STY13_ARATH	45.9	79							other	0.265757	AT5G50180	FALSE
NbL05g11310	15.9406	2.55561	0.963276	2.78362e-05	0.00114263	IQ domain-containing protein IQM4-like (LOC107829341) mRNA (XM 016656814.1 XP 016512300.1)	AT2G26190	IQM4	FALSE	IQM4	TAIR	AT2G26190.1 | Symbols:no symbol available | no full name available | Chr2:11147901-11150082 REVERSE LENGTH=532	GO:0009651 / GO:0009737 / GO:0071456	response to salt stress / response to abscisic acid / cellular response to hypoxia	62.5	96.9	sp|O64851|IQM4_ARATH	62.5	96.9							other	2.9421	IQM4	TRUE	up
NbL02g25490	68.8778	0.261461	0.182199	0.0152896	0.109038	uncharacterized LOC109219177 (LOC109219177) transcript variant X1 mRNA (XM 019383612.1 XP 019239157.1)	AT3G27540	AT3G27540	FALSE	AT3G27540	TAIR	AT3G27540.1 | Symbols:no symbol available | no full name available | Chr3:10205489-10206888 FORWARD LENGTH=390	GO:0006044 / GO:0006487	N-acetylglucosamine metabolic process / protein N-linked glycosylation	74.8	99										other	0.962421	AT3G27540	FALSE
NbL02g25500	198.94	0.0821759	0.121693	0.371266	0.636878	glucuronokinase 1-like (LOC104243697) mRNA (XM 009798937.1 XP 009797239.1)	AT3G01640	ATGLCAK	FALSE	ATGLCAK	TAIR	AT3G01640.2 | Symbols:GLCAK,ATGLCAK | glucuronokinase G,ARABIDOPSIS THALIANA GLUCURONOKINASE | Chr3:239370-241198 FORWARD LENGTH=378	GO:0006020 / GO:0019287 / GO:0042546 / GO:0048868	inositol metabolic process / isopentenyl diphosphate biosynthetic process, mevalonate pathway / cell wall biogenesis / pollen tube development	77.4	96.7	sp|Q93ZC9|GLAK1_ARATH	77.4	96.7							other	0.195944	ATGLCAK	FALSE
NbL02g25510	282.73	-0.0230952	0.103426	0.785407	0.9045	E3 ubiquitin-protein ligase RGLG2-like (LOC109205693) transcript variant X2 mRNA (XM 019368434.1 XP 019223979.1)	AT5G14420	RGLG2	FALSE	RGLG2	TAIR	AT5G14420.1 | Symbols:RGLG2 | RING domain ligase2 | Chr5:4648355-4650563 REVERSE LENGTH=468	GO:0009690 / GO:0009850 / GO:0016567 / GO:0070534 / GO:0080148	cytokinin metabolic process / auxin metabolic process / protein ubiquitination / protein K63-linked ubiquitination / negative regulation of response to water deprivation	65.2	98.6	sp|Q9LY87|RGLG2_ARATH	65.2	98.6							other	0.0435914	RGLG2	FALSE
NbL02g25530	1461.78	-0.095544	0.1523	0.320283	0.59096	surfeit locus protein 2-like (LOC107826030) mRNA (XM 016652967.1 XP 016508453.1)	AT5G14440	AT5G14440	FALSE	AT5G14440	TAIR	AT5G14440.1 | Symbols:no symbol available | no full name available | Chr5:4656065-4657807 REVERSE LENGTH=292			59.9	64.2										other	0.228442	AT5G14440	FALSE
NbL02g25540	129.402	-0.110736	0.11919	0.225177	0.496011	SAGA-associated factor 29 homolog A-like (LOC104109904) transcript variant X1 mRNA (XM 009619288.3 XP 009617583.1)	AT3G27460	SG29A_ARATH	FALSE	AtSGF29a	UniProt	sp|Q8RXY6|SG29A_ARATH SAGA-associated factor 29 homolog A OS=Arabidopsis thaliana OX=3702 GN=SGF29A PE=1 SV=1	GO:0009651	response to salt stress	64.6	99.4	sp|Q8RXY6|SG29A_ARATH	65	99.4							other	0.304508	SG29A_ARATH	FALSE
NbL02g25570	608.148	-0.14271	0.0971246	0.0805919	0.283775	uncharacterized LOC107791501 (LOC107791501) transcript variant X2 mRNA (XM 016613595.1 XP 016469081.1)	AT1G67850	AT1G67850	FALSE	AT1G67850	TAIR	AT1G67850.1 | Symbols:no symbol available | no full name available | Chr1:25439204-25441904 FORWARD LENGTH=404			69	98.3										other	0.547026	AT1G67850	FALSE
NbL02g25580	618.828	-0.0148191	0.105347	0.862728	0.94184	uncharacterized LOC109217005 (LOC109217005) mRNA (XM 019381228.1 XP 019236773.1)	AT5G14460	TRUB2	FALSE	TRUB2	TAIR	AT5G14460.1 | Symbols:no symbol available | no full name available | Chr5:4660239-4662543 REVERSE LENGTH=540	GO:0001522 / GO:0006400 / GO:1990481	pseudouridine synthesis / tRNA modification / mRNA pseudouridine synthesis	65.3	92.2										other	0.0260227	TRUB2	FALSE
NbL02g25600	1166.28	-0.154893	0.128063	0.100486	0.32128	pentatricopeptide repeat-containing protein At4g35850 mitochondrial-like (LOC107799609) mRNA (XM 016622751.1 XP 016478237.1)	AT4G35850	AT4G35850	FALSE	AT4G35850	TAIR	AT4G35850.1 | Symbols:no symbol available | no full name available | Chr4:16983638-16986681 FORWARD LENGTH=444			58	97.1	sp|Q8VYR5|PP351_ARATH	58	97.1							other	0.493117	AT4G35850	FALSE
NbL02g25630	8.65239	0.061116	0.217079	0.452175	0.701661	ras-related protein RABB1b (LOC109205406) transcript variant X2 mRNA (XM 019368121.1 XP 019223666.1)	AT4G17170	AT-RAB2	FALSE	AT-RAB2	TAIR	AT4G17170.1 | Symbols:RAB2A,AT-RAB2,ATRAB2A,ATRABB1C,RAB-B1B,ATRAB-B1B,RABB1C | ARABIDOPSIS RAB GTPASE HOMOLOG B1B,RAB GTPase homolog B1C,RAB GTPASE HOMOLOG B1B | Chr4:9644908-9646220 REVERSE LENGTH=211	GO:0006888 / GO:0016192	endoplasmic reticulum to Golgi vesicle-mediated transport / vesicle-mediated transport	81.1	69.9	sp|P92963|RAB1C_ARATH	81.1	69.9							other	0.153873	AT-RAB2	FALSE
NbL02g25640	105.23	-0.149907	0.126526	0.110109	0.33743	uncharacterized LOC104120573 (LOC104120573) ncRNA (XR 691691.3 )			FALSE		none															other	0.471816	NbL02g25640	FALSE
NbL02g25650	82.4274	0.0674439	0.155391	0.477936	0.720974	probable pectate lyase P18 (LOC107798776) mRNA (XM 016621815.1 XP 016477301.1)	AT5G63180	PLY18_SOLLC	FALSE	AT5G63180	UniProt	sp|P24396|PLY18_SOLLC Probable pectate lyase 18 OS=Solanum lycopersicum OX=4081 GN=P18 PE=2 SV=1	GO:0045490	pectin catabolic process	78.1	94.1	sp|P24396|PLY18_SOLLC	88.7	99.8							other	0.14208	PLY18_SOLLC	FALSE
NbL02g25660	3.70179	-0.590308	0.819397	0.00552921	0.0581441	putative protein TPRXL (LOC104235093) mRNA (XM 009788771.1 XP 009787073.1)			FALSE		none															other	1.23549	NbL02g25660	FALSE
NbL02g25670	35.7567	-0.000582067	0.158896	0.995026	0.997953	BAG family molecular chaperone regulator 2-like (LOC104087944) mRNA (XM 009592543.3 XP 009590838.1)	AT5G14360	AT5G14360	FALSE	AT5G14360	TAIR	AT5G14360.1 | Symbols:no symbol available | no full name available | Chr5:4631038-4631641 FORWARD LENGTH=163			70.6	66.5	sp|Q0WPX7|BAG2_ARATH	45.5	67.1							other	0.000890101	AT5G14360	FALSE
NbL02g25680	825.881	-0.0155383	0.113548	0.861509	0.941201	pentatricopeptide repeat-containing protein At3g46610-like (LOC109207105) mRNA (XM 019369995.1 XP 019225540.1)			FALSE		none															other	0.0263176	NbL02g25680	FALSE
NbL02g25690	233.944	-0.210214	0.111826	0.0180332	0.11983	uncharacterized membrane protein At3g27390-like (LOC104219596) mRNA (XM 009770293.1 XP 009768595.1)	AT5G40640	AT5G40640	FALSE	AT5G40640	TAIR	AT5G40640.1 | Symbols:no symbol available | no full name available | Chr5:16277345-16280258 FORWARD LENGTH=586			59.2	97.8	sp|Q8GUM4|Y3739_ARATH	56.7	99.7							other	0.921434	AT5G40640	FALSE
NbL02g25700	627.665	0.0227123	0.0966253	0.780183	0.901676	very-long-chain 3-oxoacyl-CoA reductase 1-like (LOC107774748) mRNA (XM 016594393.1 XP 016449879.1)	AT1G67730	ATKCR1	FALSE	ATKCR1	TAIR	AT1G67730.1 | Symbols:KCR1,ATKCR1,YBR159 | beta-ketoacyl reductase 1 | Chr1:25391676-25393365 FORWARD LENGTH=318	GO:0009793 / GO:0042761	embryo development ending in seed dormancy / very long-chain fatty acid biosynthetic process	67.5	99.7	sp|Q8L9C4|KCR1_ARATH	67.5	99.7							other	0.0449496	ATKCR1	FALSE
NbL02g25740	1.4283	0.00889796	0.284084	0.886141	0.952286				FALSE		none															other	0.0212325	NbL02g25740	FALSE
NbL02g25750	27.6821	-0.0932498	0.191652	0.306758	0.578198	uncharacterized LOC109234687 (LOC109234687) mRNA (XM 019400752.1 XP 019256297.1)			FALSE		none															other	0.237923	NbL02g25750	FALSE
NbL02g25760	195.812	-0.190331	0.0946219	0.0177098	0.118729	ATP synthase mitochondrial F1 complex assembly factor 2-like (LOC107774722) transcript variant X2 mRNA (XM 016594365.1 XP 016449851.1)	AT5G40660	P12	FALSE	P12	TAIR	AT5G40660.1 | Symbols:no symbol available | no full name available | Chr5:16283650-16285161 REVERSE LENGTH=325	GO:0033615 / GO:0043461	mitochondrial proton-transporting ATP synthase complex assembly / proton-transporting ATP synthase complex assembly	62.1	99.1										other	0.925443	P12	FALSE
NbL02g25770	2.25174	0.0616361	0.30334	0.374964	0.640328	cystinosin homolog (LOC109222918) mRNA (XM 019387207.1 XP 019242752.1)	AT5G40670	AT5G40670	FALSE	AT5G40670	TAIR	AT5G40670.1 | Symbols:no symbol available | no full name available | Chr5:16285968-16287591 FORWARD LENGTH=270	GO:0015811	L-cystine transport	66.7	82.1	sp|P57758|CTNS_ARATH	66.7	82.1							other	0.193598	AT5G40670	FALSE
NbL02g25780	916.478	-0.192687	0.103097	0.023066	0.139003	GTPase Der (LOC109207036) transcript variant X1 mRNA (XM 019369920.1 XP 019225465.1)	AT5G39960	EngA-2	FALSE	EngA-2	TAIR	AT5G39960.1 | Symbols:EngA-2 | | Chr5:15994195-15996820 FORWARD LENGTH=621			67	83.8	sp|A7HYV8|DER_PARL1	38.3	72.3							other	0.856975	EngA-2	FALSE
NbL02g25790	374.469	-0.205668	0.150817	0.0401139	0.191569	protein WVD2-like 7 (LOC109220510) transcript variant X2 mRNA (XM 019384976.1 XP 019240521.1)	AT3G01710	AT3G01710	FALSE	AT3G01710	TAIR(weak)	AT3G01710.3 | Symbols:no symbol available | no full name available | Chr3:259991-261738 REVERSE LENGTH=410	GO:0008150	biological_process	35.2	92.4										other	0.717674	NbL02g25790	FALSE
NbL02g25800	9.66599	-0.0150674	0.212763	0.844695	0.933548	uncharacterized LOC107828795 (LOC107828795) mRNA (XM 016656167.1 XP 016511653.1)			FALSE		none															other	0.0298635	NbL02g25800	FALSE
NbL02g25820	1.60332	0.132623	0.436873	0.121348	0.35506	glycosyltransferase family 92 protein RCOM 0530710-like (LOC107816973) mRNA (XM 016642724.1 XP 016498210.1)	AT5G40720	Y231_RICCO	FALSE	AT5G40720	UniProt	sp|B9SLR1|Y231_RICCO Glycosyltransferase family 92 protein RCOM_0530710 OS=Ricinus communis OX=3988 GN=RCOM_0530710 PE=3 SV=1	GO:0070085	glycosylation	51	99.3	sp|B9SLR1|Y231_RICCO	60.1	99.1							other	0.449698	Y231_RICCO	FALSE
NbL02g25830	250.098	-0.266348	0.161908	0.0108133	0.0882589	putative E3 ubiquitin-protein ligase RING1a (LOC109222923) mRNA (XM 019387213.1 XP 019242758.1)	AT3G27330	AT3G27330	FALSE	AT3G27330	TAIR(weak)	AT3G27330.1 | Symbols:no symbol available | no full name available | Chr3:10116950-10120516 REVERSE LENGTH=913	GO:0070085	glycosylation	39.8	91.3										other	1.05424	NbL02g25830	FALSE
NbL02g25840	198.454	-0.0851449	0.114323	0.341397	0.610306	uncharacterized LOC109207147 (LOC109207147) transcript variant X1 mRNA (XM 019370031.1 XP 019225576.1)	AT3G27325	PGAP1	FALSE	PGAP1	TAIR	AT3G27325.2 | Symbols:no symbol available | no full name available | Chr3:10095956-10102087 FORWARD LENGTH=1121	GO:0006505 / GO:0015031	GPI anchor metabolic process / protein transport	60.1	96.8										other	0.214452	PGAP1	FALSE
NbL02g25850	404.347	0.0255356	0.0967583	0.753905	0.886989	probable carboxylesterase 16 (LOC109207162) mRNA (XM 019370045.1 XP 019225590.1)	AT5G14310	AtCXE16	FALSE	AtCXE16	TAIR	AT5G14310.1 | Symbols:AtCXE16,CXE16 | carboxyesterase 16 | Chr5:4615592-4617422 FORWARD LENGTH=446			70.7	99.8	sp|Q8LED9|CXE16_ARATH	70.7	99.8							other	0.052082	AtCXE16	FALSE
NbL02g25860	174.254	0.176003	0.13881	0.0700638	0.26257	serine/threonine protein phosphatase 2A 57 kDa regulatory subunit B' theta isoform-like (LOC107799077) transcript variant X2 mRNA (XM 016622159.1 XP 016477645.1)	AT1G13460	2A5N_ARATH	FALSE	AT1G13460	UniProt	sp|Q9LU89|2A5N_ARATH Serine/threonine protein phosphatase 2A 59 kDa regulatory subunit B' eta isoform OS=Arabidopsis thaliana OX=3702 GN=B'ETA PE=1 SV=1	GO:0032000 / GO:1900458	positive regulation of fatty acid beta-oxidation / negative regulation of brassinosteroid mediated signaling pathway	74.5	88.2	sp|Q9LU89|2A5N_ARATH	81.8	80.4							other	0.580754	2A5N_ARATH	FALSE
NbL02g25870	195.357	-0.0654721	0.124222	0.479086	0.721465	AUGMIN subunit 6-like (LOC107799092) mRNA (XM 016622167.1 XP 016477653.1)	AT5G40740	AUG6	FALSE	AUG6	TAIR	AT5G40740.1 | Symbols:AUG6 | augmin subunit 6 | Chr5:16302229-16306371 REVERSE LENGTH=741	GO:0000226 / GO:0000226 / GO:0009561 / GO:0051225 / GO:0055046	microtubule cytoskeleton organization / microtubule cytoskeleton organization / megagametogenesis / spindle assembly / microgametogenesis	66.6	99.9	sp|Q94BP7|AUG6_ARATH	66.6	99.9							other	0.141784	AUG6	FALSE
NbL02g25880	4.55277	0.251337	0.447879	0.0336128	0.172348	uncharacterized LOC107792328 (LOC107792328) transcript variant X5 mRNA (XM 016614542.1 XP 016470028.1)	AT1G13810	AT1G13810	FALSE	AT1G13810	TAIR	AT1G13810.1 | Symbols:no symbol available | no full name available | Chr1:4734088-4735164 FORWARD LENGTH=303			50.3	96.4										other	0.763595	AT1G13810	FALSE
NbL02g25890	111.447	0.292512	0.169516	0.00631948	0.063219	protein CHROMATIN REMODELING 20 (LOC109241985) transcript variant X2 mRNA (XM 019408808.1 XP 019264353.1)	AT1G08600	ATRX	FALSE	ATRX	TAIR	AT1G08600.2 | Symbols:ATRX,CHR20 | | Chr1:2724562-2733431 FORWARD LENGTH=1479	GO:0006325 / GO:0009555 / GO:0043007	chromatin organization / pollen development / maintenance of rDNA	40.9	87.8	sp|F4HW51|CHR20_ARATH	40.9	87.8							other	1.19915	ATRX	FALSE
NbL02g25900	134.473	0.0691867	0.12286	0.452847	0.702065	tether containing UBX domain for GLUT4-like (LOC104211402) mRNA (XM 009760452.1 XP 009758754.1)	AT3G27310	PUX1	FALSE	PUX1	TAIR	AT3G27310.1 | Symbols:PUX1 | plant UBX domain-containing protein 1 | Chr3:10087360-10089077 REVERSE LENGTH=251	GO:0032984 / GO:0035265	protein-containing complex disassembly / organ growth	59.7	96	sp|Q9LK22|PUX1_ARATH	59.7	96							other	0.153623	PUX1	FALSE
NbL02g25910	424.099	0.088173	0.105108	0.303339	0.575401	glucose-6-phosphate 1-dehydrogenase cytoplasmic isoform (LOC104224772) transcript variant X4 mRNA (XM 009776478.1 XP 009774780.1)	AT5G40760	G6PD_SOLTU	FALSE	G6PD6	UniProt	sp|P37830|G6PD_SOLTU Glucose-6-phosphate 1-dehydrogenase, cytoplasmic isoform OS=Solanum tuberosum OX=4113 GN=G6PDH PE=1 SV=1	GO:0006006 / GO:0006006 / GO:0009051 / GO:0009051	glucose metabolic process / glucose metabolic process / pentose-phosphate shunt, oxidative branch / pentose-phosphate shunt, oxidative branch	84.8	99.6	sp|P37830|G6PD_SOLTU	95.3	99.8							other	0.240029	G6PD_SOLTU	FALSE
NbL02g25920	89.4691	0.166396	0.157112	0.0939983	0.309191	F-box protein SKIP14-like (LOC107804781) mRNA (XM 016628714.1 XP 016484200.1)	AT3G26000	RIFP1	FALSE	RIFP1	TAIR	AT3G26000.1 | Symbols:RIFP1 | RCAR3 INTERACTING F-BOX PROTEIN 1 | Chr3:9507042-9508542 REVERSE LENGTH=453	GO:0009788 / GO:0016567	negative regulation of abscisic acid-activated signaling pathway / protein ubiquitination	40.3	74.8	sp|Q9LU91|SKI14_ARATH	40.3	74.8							other	0.509773	RIFP1	FALSE
NbL02g25930	106.983	-0.126265	0.121977	0.171249	0.429108	serine/threonine-protein phosphatase 6 regulatory ankyrin repeat subunit B-like (LOC109205411) transcript variant X2 mRNA (XM 019368118.1 XP 019223663.1)	AT3G01750	AT3G01750	FALSE	AT3G01750	TAIR	AT3G01750.1 | Symbols:no symbol available | no full name available | Chr3:270615-272691 FORWARD LENGTH=664			47.9	97.8										other	0.367433	AT3G01750	FALSE
NbL02g25960	642.738	0.0565713	0.0995233	0.495052	0.731971	transcription factor GTE8-like (LOC104118384) transcript variant X2 mRNA (XM 009629612.3 XP 009627907.1)	AT3G27260	GTE8_ARATH	FALSE	GTE8	UniProt	sp|Q9LK27|GTE8_ARATH Transcription factor GTE8 OS=Arabidopsis thaliana OX=3702 GN=GTE8 PE=2 SV=2			48.5	96	sp|Q9LK27|GTE8_ARATH	48.8	96							other	0.135506	GTE8_ARATH	FALSE
NbL02g25970	19.4205	0.0792853	0.19262	0.374718	0.640118	histone-lysine N-methyltransferase setd3-like (LOC107767517) mRNA (XM 016586550.1 XP 016442036.1)	AT5G14260	SAFE1	FALSE	SAFE1	TAIR	AT5G14260.1 | Symbols:no symbol available | no full name available | Chr5:4601139-4603873 FORWARD LENGTH=514			42.6	56.6										other	0.19374	SAFE1	FALSE
NbL02g26000	1691.76	-0.0821521	0.0806528	0.25147	0.525141	cytochrome c1-2 heme protein mitochondrial (LOC109207337) mRNA (XM 019370238.1 XP 019225783.1)	AT5G40810	AT5G40810	FALSE	AT5G40810	TAIR	AT5G40810.1 | Symbols:no symbol available | no full name available | Chr5:16340200-16342327 FORWARD LENGTH=307	GO:0006122	mitochondrial electron transport, ubiquinol to cytochrome c	86.5	99.7	sp|Q9FKS5|CYC1B_ARATH	86.5	99.7							other	0.279724	AT5G40810	FALSE
NbL02g26020	413.429	-0.0917995	0.0914223	0.241938	0.515325	COP9 signalosome complex subunit 3 (LOC109207319) mRNA (XM 019370221.1 XP 019225766.1)	AT5G14250	COP13	FALSE	COP13	TAIR	AT5G14250.1 | Symbols:COP13,FUS11,CSN3 | FUSCA 11,COP9 SIGNALOSOME SUBUNIT 3,CONSTITUTIVE PHOTOMORPHOGENIC 13 | Chr5:4597970-4600561 FORWARD LENGTH=429	GO:0000338 / GO:0006511 / GO:0009640 / GO:0010971	protein deneddylation / ubiquitin-dependent protein catabolic process / photomorphogenesis / positive regulation of G2/M transition of mitotic cell cycle	61.4	98.8	sp|Q8W575|CSN3_ARATH	61.4	98.8							other	0.287919	COP13	FALSE
NbL02g26030	1.07845	-0.1053	0.439736	0.175479	0.435146	sister chromatid cohesion 1 protein 2 (LOC104249563) transcript variant X2 mRNA (XM 009806004.1 XP 009804306.1)			FALSE		none															other	0.361365	NbL02g26030	FALSE
NbL02g26040	643.004	-0.161396	0.0822778	0.026324	0.149918	uncharacterized LOC104243507 (LOC104243507) transcript variant X3 mRNA (XM 009798702.1 XP 009797004.1)	AT4G14605	MDA1	FALSE	MDA1	TAIR	AT4G14605.1 | Symbols:MDA1 | MTERF DEFECTIVE IN Arabidopsis1 | Chr4:8378815-8380564 FORWARD LENGTH=493	GO:0006970 / GO:0009651 / GO:0009658 / GO:0009737	response to osmotic stress / response to salt stress / chloroplast organization / response to abscisic acid	67	96.3	sp|F4JVI3|MTEF5_ARATH	67	96.3							other	0.824146	MDA1	FALSE
NbL02g26050	219.375	-0.0968521	0.131026	0.304346	0.576373	ankyrin-3 (LOC109207294) transcript variant X1 mRNA (XM 019370185.1 XP 019225730.1)	AT5G14230	AT5G14230	FALSE	AT5G14230	TAIR	AT5G14230.1 | Symbols:no symbol available | no full name available | Chr5:4591883-4595775 FORWARD LENGTH=751			62	97.6										other	0.239296	AT5G14230	FALSE
NbL02g26060	103.384	-0.0070616	0.12189	0.938632	0.976125	uncharacterized LOC107801208 (LOC107801208) mRNA (XM 016624489.1 XP 016479975.1)			FALSE		none															other	0.0104944	NbL02g26060	FALSE
NbL02g26070	125.907	0.0468984	0.155015	0.619765	0.813597	probable inactive leucine-rich repeat receptor-like protein kinase At3g03770 (LOC109243320) transcript variant X2 mRNA (XM 019410229.1 XP 019265774.1)	AT5G14210	AT5G14210	FALSE	AT5G14210	TAIR	AT5G14210.2 | Symbols:no symbol available | no full name available | Chr5:4578503-4581374 REVERSE LENGTH=806	GO:0006468	protein phosphorylation	71.5	87.7										other	0.0895907	AT5G14210	FALSE
NbL02g26080	315.223	0.0599751	0.120484	0.511937	0.744328	uncharacterized LOC109207238 (LOC109207238) transcript variant X3 mRNA (XM 019370138.1 XP 019225683.1)	AT3G01810	AT3G01810	FALSE	AT3G01810	TAIR	AT3G01810.1 | Symbols:no symbol available | no full name available | Chr3:289218-292557 FORWARD LENGTH=921			44.7	99.9										other	0.128235	AT3G01810	FALSE
NbL02g26090	4.92287	0.10189	0.279476	0.21335	0.481909	protein LYK2-like (LOC107831994) mRNA (XM 016659794.1 XP 016515280.1)	AT3G01840	LYK2	FALSE	LYK2	TAIR	AT3G01840.1 | Symbols:LYK2 | LysM-containing receptor-like kinase 2 | Chr3:296582-298634 REVERSE LENGTH=654	GO:0016310	phosphorylation	40.2	94.9	sp|Q9SGI7|LYK2_ARATH	40.2	94.9							other	0.317035	LYK2	FALSE
NbL02g26100	56.0061	0.20314	0.209684	0.0526026	0.222904	uncharacterized protein At3g27210-like (LOC107831992) mRNA (XM 016659793.1 XP 016515279.1)	AT3G27210	AT3G27210	FALSE	AT3G27210	TAIR(weak)	AT3G27210.1 | Symbols:no symbol available | no full name available | Chr3:10045458-10047222 REVERSE LENGTH=234			35.5	87.3	sp|Q9LK32|Y3721_ARATH	35.5	87.3							other	0.651882	NbL02g26100	FALSE
NbL02g26120	555.76	-0.0223288	0.112364	0.801099	0.912043	uncharacterized LOC109216575 (LOC109216575) mRNA (XM 019380743.1 XP 019236288.1)		RR21_SPIOL	FALSE		UniProt	sp|P82024|RR21_SPIOL Small ribosomal subunit protein bS21c OS=Spinacia oleracea OX=3562 GN=rps21 PE=1 SV=2					sp|P82024|RR21_SPIOL	53	61.9							other	0.0399845	RR21_SPIOL	FALSE
NbL02g26130	59.9686	0.0403263	0.153804	0.6696	0.841666	vacuolar protein sorting-associated protein 52 A-like (LOC109244282) transcript variant X1 mRNA (XM 019411347.1 XP 019266892.1)	AT1G71270	ATVPS52	FALSE	ATVPS52	TAIR	AT1G71270.1 | Symbols:TTD8,VPS52,ATVPS52,POK | ARABIDOPSIS THALIANA VPS52 HOMOLOG,POKY POLLEN TUBE,T-DNA TRANSMISSION DEFECT 8 | Chr1:26863736-26869817 FORWARD LENGTH=707	GO:0006896 / GO:0009860 / GO:0019953 / GO:0032456 / GO:0042147	Golgi to vacuole transport / pollen tube growth / sexual reproduction / endocytic recycling / retrograde transport, endosome to Golgi	79.5	99.6	sp|Q94KD3|VP52A_ARATH	79.5	99.6							other	0.0748604	ATVPS52	FALSE
NbL02g26140	33.9375	-0.0720421	0.15836	0.447891	0.698673	fidgetin-like protein 1 (LOC104232834) mRNA (XM 009786146.1 XP 009784448.1)	AT3G27120	FIGL1	FALSE	FIGL1	TAIR	AT3G27120.1 | Symbols:no symbol available | no full name available | Chr3:10000248-10004281 REVERSE LENGTH=680	GO:0045128 / GO:0045128	negative regulation of reciprocal meiotic recombination / negative regulation of reciprocal meiotic recombination	40.3	84	sp|F4JEX5|FIGL1_ARATH	40.3	84							other	0.155726	FIGL1	FALSE
NbL02g26160	93.9318	-0.008208	0.135762	0.930653	0.972562	B2 protein-like (LOC107796934) transcript variant X3 mRNA (XM 016619756.1 XP 016475242.1)	AT3G27090	NRP2	FALSE	NRP2	TAIR	AT3G27090.1 | Symbols:no symbol available | no full name available | Chr3:9990020-9991407 FORWARD LENGTH=296	GO:0034976 / GO:0043067 / GO:1904350	response to endoplasmic reticulum stress / regulation of programmed cell death / regulation of protein catabolic process in the vacuole	89.3	83.2	sp|P37707|B2_DAUCA	77.9	83.2							other	0.0120828	NRP2	FALSE
NbL02g26170	19.1962	-0.0652533	0.174099	0.478232	0.721196	pentatricopeptide repeat-containing protein At5g56310-like (LOC104112195) transcript variant X2 mRNA (XM 033660263.1 XP 033516154.1)	AT5G56310	AT5G56310	FALSE	AT5G56310	TAIR(weak)	AT5G56310.1 | Symbols:no symbol available | no full name available | Chr5:22802322-22803914 FORWARD LENGTH=530	GO:0009451 / GO:0009451	RNA modification / RNA modification	37.6	89.7	sp|Q9FMA1|PP433_ARATH	37.6	89.7							other	0.141946	NbL02g26170	FALSE
NbL02g26180	1479.43	0.0741724	0.10954	0.397088	0.658986	sulfite oxidase (LOC104232992) mRNA (XM 009786316.1 XP 009784618.1)	AT3G01910	AT-SO	FALSE	AT-SO	TAIR	AT3G01910.1 | Symbols:AtSO,AT-SO,SOX | sulfite oxidase | Chr3:314919-317274 REVERSE LENGTH=393	GO:0006790 / GO:0006790 / GO:0006790 / GO:0010477 / GO:0015994	sulfur compound metabolic process / sulfur compound metabolic process / sulfur compound metabolic process / response to sulfur dioxide / chlorophyll metabolic process	76.1	99.7	sp|Q9S850|SUOX_ARATH	76.1	99.7							other	0.181124	AT-SO	FALSE
NbL02g26190	652.554	-0.0736702	0.109524	0.400251	0.661886	mitochondrial import receptor subunit TOM20-like (LOC104112193) mRNA (XM 009622047.3 XP 009620342.1)	AT3G27080	TOM20_SOLTU	FALSE	TOM20-3	UniProt	sp|P92792|TOM20_SOLTU Mitochondrial import receptor subunit TOM20 OS=Solanum tuberosum OX=4113 GN=TOM20 PE=1 SV=1	GO:0006626 / GO:0006626 / GO:0045040	protein targeting to mitochondrion / protein targeting to mitochondrion / protein insertion into mitochondrial outer membrane	59.9	98.5	sp|P92792|TOM20_SOLTU	82.4	96							other	0.179217	TOM20_SOLTU	FALSE
NbL02g26200	2622.26	-0.178936	0.150019	0.0710493	0.264546	ribonucleoside-diphosphate reductase small chain (LOC104237583) mRNA (XM 009791758.1 XP 009790060.1)	AT3G27060	RIR2_TOBAC	FALSE	ATTSO2	UniProt	sp|P49730|RIR2_TOBAC Ribonucleoside-diphosphate reductase small chain OS=Nicotiana tabacum OX=4097 PE=2 SV=1	GO:0006260 / GO:0006281 / GO:0007275 / GO:0012501 / GO:0051726	DNA replication / DNA repair / multicellular organism development / programmed cell death / regulation of cell cycle	83.4	80.2	sp|P49730|RIR2_TOBAC	98.8	80.2							other	0.577499	RIR2_TOBAC	FALSE
NbL02g26210	180.649	-0.102204	0.123313	0.269196	0.542695	zinc finger protein 511 (LOC104112184) mRNA (XM 009622034.3 XP 009620329.1)	AT5G14140	AT5G14140	FALSE	AT5G14140	TAIR	AT5G14140.1 | Symbols:no symbol available | no full name available | Chr5:4561539-4563513 FORWARD LENGTH=264	GO:0008150	biological_process	59	94.9	sp|Q7ZZ00|ZN511_DANRE	34.9	84.8							other	0.265444	AT5G14140	FALSE
NbL13g20990	39.88	2.54885	0.31987	1.05154e-16	8.54645e-14	B2 protein-like (LOC107767493) mRNA (XM 016586503.1 XP 016441989.1)	AT5G42050	NRPB_SOYBN	FALSE	NRP	UniProt	sp|C6TAQ0|NRPB_SOYBN DCD domain-containing protein NRP-B OS=Glycine max OX=3847 GN=NRP-B PE=2 SV=1	GO:0034976 / GO:0043067 / GO:0071456 / GO:1902074 / GO:1904350	response to endoplasmic reticulum stress / regulation of programmed cell death / cellular response to hypoxia / response to salt / regulation of protein catabolic process in the vacuole	54.9	80.3	sp|C6TAQ0|NRPB_SOYBN	60.2	80.8							other	13.0682	NRPB_SOYBN	TRUE	up
NbL02g26240	1191.58	-0.0158902	0.0784838	0.820875	0.922285	nuclear transport factor 2-like (LOC109217199) mRNA (XM 019381423.1 XP 019236968.1)	AT1G27970	NTF2B_ARATH	FALSE	NTF2B	UniProt	sp|Q9C7F5|NTF2B_ARATH Nuclear transport factor 2B OS=Arabidopsis thaliana OX=3702 GN=NTF2B PE=1 SV=1	GO:0006606 / GO:0006606 / GO:0006913 / GO:0006913	protein import into nucleus / protein import into nucleus / nucleocytoplasmic transport / nucleocytoplasmic transport	83.1	63.8	sp|Q9C7F5|NTF2B_ARATH	83.7	66.5							other	0.0351347	NTF2B_ARATH	FALSE
NbL02g26250	171.19	-0.0175735	0.131818	0.851446	0.936452	uncharacterized LOC109233190 (LOC109233190) transcript variant X2 misc RNA (XR 002069056.1 )			FALSE		none															other	0.0285145	NbL02g26250	FALSE
NbL02g26260	82.3405	0.198654	0.157152	0.0489184	0.214166	DELLA protein GAI-like (LOC107823822) misc RNA (XR 001656721.1 )			FALSE		none															other	0.66925	NbL02g26260	FALSE
NbL02g26280	1.55465	-0.0626504	0.305908	0.367678	0.633319	protein LAZY 1-like (LOC109211507) transcript variant X2 mRNA (XM 019375045.1 XP 019230590.1)	AT5G14090	AtLAZY1	FALSE	AtLAZY1	TAIR(weak)	AT5G14090.1 | Symbols:AtLAZY1,LAZY1 | LAZY 1 | Chr5:4547230-4549214 FORWARD LENGTH=358	GO:0009630 / GO:0009958 / GO:0009959 / GO:2000012	gravitropism / positive gravitropism / negative gravitropism / regulation of auxin polar transport	34.6	78.4	sp|Q5XV40|LAZY1_ARATH	34.6	78.4							other	0.198378	NbL02g26280	FALSE
NbL02g26300	218.379	0.110304	0.126089	0.237166	0.510002	probable metal-nicotianamine transporter YSL6 (LOC109219208) mRNA (XM 019383650.1 XP 019239195.1)	AT3G27020	AtYSL6	FALSE	AtYSL6	TAIR	AT3G27020.1 | Symbols:AtYSL6,YSL6 | YELLOW STRIPE like 6 | Chr3:9961623-9964461 REVERSE LENGTH=676	GO:0034755	iron ion transmembrane transport	83.6	99.4	sp|Q6R3K6|YSL6_ARATH	83.6	99.4							other	0.292428	AtYSL6	FALSE
NbL02g26310	37.7834	-0.103629	0.181	0.270535	0.543847	ACT domain-containing protein ACR6-like (LOC109218864) mRNA (XM 019383259.1 XP 019238804.1)	AT3G01990	ACR6	FALSE	ACR6	TAIR	AT3G01990.5 | Symbols:ACR6 | ACT domain repeat 6 | Chr3:330099-332066 FORWARD LENGTH=447			66.7	96.4	sp|Q9SGA0|ACR6_ARATH	66.7	96.4							other	0.264523	ACR6	FALSE
NbL02g26320	575.536	-0.0820392	0.0860174	0.274978	0.548288	actin-related protein 2 (LOC104106238) mRNA (XM 009614736.3 XP 009613031.1)	AT3G27000	ARP2	FALSE	ARP2	TAIR	AT3G27000.1 | Symbols:ATARP2,WRM,ARP2 | ACTIN RELATED PROTEIN 2,actin related protein 2,WURM | Chr3:9952787-9955784 REVERSE LENGTH=389	GO:0000902 / GO:0007015 / GO:0009825 / GO:0010090 / GO:0030029 / GO:0030036 / GO:0034314	cell morphogenesis / actin filament organization / multidimensional cell growth / trichome morphogenesis / actin filament-based process / actin cytoskeleton organization / Arp2/3 complex-mediated actin nucleation	86.5	92.7	sp|Q9LSD6|ARP2_ARATH	86.5	92.7							other	0.260991	ARP2	FALSE
NbL02g26330	2.05889	-0.223876	0.626719	0.0479423	0.212076	zinc finger protein 385B-like (LOC109242583) mRNA (XM 019409423.1 XP 019264968.1)			FALSE		none															other	0.673509	NbL02g26330	FALSE
NbL11g03970	17.5089	2.54646	0.580435	2.5535e-07	2.15686e-05	ABC transporter A family member 2-like (LOC109234806) mRNA (XM 019400859.1 XP 019256404.1)	AT3G47730	ABCA2	FALSE	ABCA2	TAIR	AT3G47730.1 | Symbols:ATH1,ABCA2,ATATH1 | A. THALIANA ABC2 HOMOLOG 1,ABC2 homolog 1,ATP-binding cassette A2 | Chr3:17594342-17598828 REVERSE LENGTH=983	GO:0006869 / GO:0055085	lipid transport / transmembrane transport	59	98.5	sp|Q84K47|AB2A_ARATH	59	98.5							other	4.66618	ABCA2	TRUE	up
NbL02g26350	274.265	-0.0240247	0.0931596	0.762392	0.891872	membrane-anchored ubiquitin-fold protein 4-like (LOC107795627) mRNA (XM 016618290.1 XP 016473776.1)	AT3G26980	MUB4	FALSE	MUB4	TAIR	AT3G26980.1 | Symbols:MUB4 | membrane-anchored ubiquitin-fold protein 4 precursor | Chr3:9946467-9947444 REVERSE LENGTH=120	GO:0008150	biological_process	70	99.2	sp|Q9LSD8|MUB4_ARATH	70	99.2							other	0.0496973	MUB4	FALSE
NbL02g26360	42.2529	-0.0424275	0.168615	0.644843	0.827844	glutaredoxin-C7-like (LOC104106244) mRNA (XM 009614741.3 XP 009613036.1)	AT3G02000	ROXY1	FALSE	ROXY1	TAIR	AT3G02000.1 | Symbols:ROXY1 | | Chr3:332512-332922 REVERSE LENGTH=136	GO:0000122 / GO:0045892 / GO:0045892 / GO:0048441 / GO:0048448 / GO:0048451 / GO:0048653 / GO:0048653	negative regulation of transcription by RNA polymerase II / negative regulation of DNA-templated transcription / negative regulation of DNA-templated transcription / petal development / stamen morphogenesis / petal formation / anther development / anther development	60.3	99.2	sp|Q96305|GRXC7_ARATH	60.3	99.2							other	0.0820516	ROXY1	FALSE
NbL02g26370	213.1	-0.139316	0.109194	0.111725	0.339585	regulation of nuclear pre-mRNA domain-containing protein 1B (LOC109242437) mRNA (XM 019409297.1 XP 019264842.1)	AT3G26990	AT3G26990	FALSE	AT3G26990	TAIR	AT3G26990.1 | Symbols:no symbol available | no full name available | Chr3:9948426-9951557 REVERSE LENGTH=513	GO:0031124	mRNA 3'-end processing	49.2	99.8										other	0.469051	AT3G26990	FALSE
NbL02g26400	416.049	-0.0853226	0.157518	0.371746	0.637393	protein bfr2 (LOC104095260) transcript variant X3 mRNA (XM 033655861.1 XP 033511752.1)			FALSE		none															other	0.195592	NbL02g26400	FALSE
NbL02g26410	177.049	0.0121444	0.110116	0.889923	0.95402	uncharacterized protein At2g33490-like (LOC109207590) mRNA (XM 019370557.1 XP 019226102.1)	AT2G33490	AT2G33490	FALSE	AT2G33490	TAIR	AT2G33490.1 | Symbols:no symbol available | no full name available | Chr2:14183552-14187666 FORWARD LENGTH=623			41.9	97.8	sp|O22799|Y2349_ARATH	41.9	97.8							other	0.0204425	AT2G33490	FALSE
NbL02g26420	133.722	0.0657241	0.146735	0.490704	0.728664	glycerophosphodiester phosphodiesterase GDPD1 chloroplastic-like (LOC109213361) transcript variant X1 mRNA (XM 019377155.1 XP 019232700.1)	AT3G02040	AtGDPD1	FALSE	AtGDPD1	TAIR	AT3G02040.1 | Symbols:GDPD1,AtGDPD1,SRG3 | Glycerophosphodiester phosphodiesterase 1,senescence-related gene 3 | Chr3:348505-349909 REVERSE LENGTH=361	GO:0006629 / GO:0030643 / GO:0046475 / GO:0071456	lipid metabolic process / intracellular phosphate ion homeostasis / glycerophospholipid catabolic process / cellular response to hypoxia	65.3	99.7	sp|Q9SGA2|GDPD1_ARATH	65.3	99.7							other	0.137473	AtGDPD1	FALSE
NbL02g26430	877.158	-0.257877	0.124385	0.00608074	0.0616742	probable protein S-acyltransferase 7 (LOC107809251) mRNA (XM 016633847.1 XP 016489333.1)			FALSE		none															other	1.2099	NbL02g26430	FALSE
NbL02g26440	4408.5	-0.048597	0.0963563	0.549717	0.769995	mitochondrial phosphate carrier protein 3 mitochondrial-like (LOC109210503) mRNA (XM 019373924.1 XP 019229469.1)	AT5G14040	MPT3	FALSE	MPT3	TAIR	AT5G14040.1 | Symbols:MPT3,PHT3;1 | phosphate transporter 3;1,mitochondrial phosphate transporter 3 | Chr5:4531059-4532965 REVERSE LENGTH=375	GO:0009651 / GO:0035435 / GO:1990547	response to salt stress / phosphate ion transmembrane transport / mitochondrial phosphate ion transmembrane transport	89.7	84.2	sp|Q9FMU6|MPCP3_ARATH	89.7	84.2							other	0.113512	MPT3	FALSE
NbL02g26450	11.2886	-0.0204813	0.20999	0.793156	0.907812	pentatricopeptide repeat-containing protein At3g26782 mitochondrial-like (LOC107779608) transcript variant X2 misc RNA (XR 001646649.1 )	AT3G26782	AT3G26782	FALSE	AT3G26782	TAIR	AT3G26782.1 | Symbols:no symbol available | no full name available | Chr3:9850594-9852682 FORWARD LENGTH=659	GO:0009451 / GO:0009451	RNA modification / RNA modification	58.6	80.8	sp|Q9LW32|PP258_ARATH	58.6	80.8							other	0.0420039	AT3G26782	FALSE
NbL02g26460	563.669	-0.026934	0.0997458	0.745606	0.882809	uncharacterized LOC107779609 (LOC107779609) mRNA (XM 016600063.1 XP 016455549.1)	AT3G26780	MEF14	FALSE	MEF14	TAIR	AT3G26780.1 | Symbols:MEF14 | mitochondrial editing factor 14 | Chr3:9848747-9850277 FORWARD LENGTH=399	GO:0009451	RNA modification	64.5	89.8										other	0.0541334	MEF14	FALSE
NbL02g26470	1099.63	-0.195258	0.169985	0.0556794	0.230503	coiled-coil domain-containing protein 86 (LOC109240088) mRNA (XM 019406709.1 XP 019262254.1)	AT2G31410	AT2G31410	FALSE	AT2G31410	TAIR	AT2G31410.1 | Symbols:no symbol available | no full name available | Chr2:13392220-13392819 REVERSE LENGTH=199	GO:0008150	biological_process	60.7	97										other	0.637323	AT2G31410	FALSE
NbL02g26480	157.783	-0.0437647	0.118429	0.629704	0.82001	uncharacterized LOC104246207 (LOC104246207) mRNA (XM 009801972.1 XP 009800274.1)	AT1G08660	MGP2	FALSE	MGP2	TAIR	AT1G08660.1 | Symbols:SIA1,MGP2 | MALE GAMETOPHYTE DEFECTIVE 2,sialyltransferase-like 1 | Chr1:2757116-2759677 REVERSE LENGTH=474	GO:0006486 / GO:0009846 / GO:0009846 / GO:0009860 / GO:0009860	protein glycosylation / pollen germination / pollen germination / pollen tube growth / pollen tube growth	82.5	98.9	sp|Q8VZJ0|SIA1_ARATH	82.5	98.9							other	0.0861806	MGP2	FALSE
NbL02g26490	454.37	0.00157012	0.098285	0.984772	0.99392	uncharacterized LOC104239890 (LOC104239890) transcript variant X2 mRNA (XM 009794625.1 XP 009792927.1)			FALSE		none															other	0.00264862	NbL02g26490	FALSE
NbL02g26500	504.923	0.000286582	0.0877868	0.997002	0.998832	uncharacterized LOC104213712 (LOC104213712) transcript variant X1 mRNA (XM 009763246.1 XP 009761548.1)	AT3G19340	AT3G19340	FALSE	AT3G19340	TAIR	AT3G19340.1 | Symbols:no symbol available | no full name available | Chr3:6701387-6704071 REVERSE LENGTH=487			77.7	98.6										other	0.0005076	AT3G19340	FALSE
NbL02g26510	252.863	0.0961038	0.121596	0.296009	0.569173	nodulation receptor kinase (LOC107796273) transcript variant X4 mRNA (XM 016619048.1 XP 016474534.1)	AT3G26700	AT3G26700	FALSE	AT3G26700	TAIR	AT3G26700.1 | Symbols:no symbol available | no full name available | Chr3:9810669-9812356 FORWARD LENGTH=380	GO:0006468	protein phosphorylation	67.2	99.7	sp|Q8LKZ1|NORK_PEA	37.9	90.6							other	0.244755	AT3G26700	FALSE
NbL02g26520	446.963	0.00663463	0.120038	0.942007	0.977283	ATP-dependent DNA helicase At3g02060 chloroplastic (LOC107814304) mRNA (XM 016639685.1 XP 016495171.1)	AT3G02060	AT3G02060	FALSE	AT3G02060	TAIR	AT3G02060.1 | Symbols:no symbol available | no full name available | Chr3:354409-358319 FORWARD LENGTH=823			80.3	95.5	sp|F4JFJ3|Y3206_ARATH	80.3	95.5							other	0.0099796	AT3G02060	FALSE
NbL02g26530	115.59	0.171574	0.141148	0.0784666	0.278787	uncharacterized LOC107801208 (LOC107801208) mRNA (XM 016624489.1 XP 016479975.1)			FALSE		none															other	0.554727	NbL02g26530	FALSE
NbL02g26560	189.83	0.136761	0.117342	0.132074	0.37189	probable magnesium transporter NIPA8 (LOC107776826) transcript variant X1 mRNA (XM 016596755.1 XP 016452241.1)	AT3G26670	AT3G26670	FALSE	AT3G26670	TAIR	AT3G26670.1 | Symbols:no symbol available | no full name available | Chr3:9798236-9800562 REVERSE LENGTH=441	GO:0008150	biological_process	71.4	93.8	sp|Q8RWF4|NIPA8_ARATH	71.4	93.8							other	0.429585	AT3G26670	FALSE
NbL02g26570	36.9859	-0.0900666	0.182961	0.329592	0.599226	transportin-3 (LOC104230262) mRNA (XM 009783031.1 XP 009781333.1)	AT1G12930	TNPO3	FALSE	TNPO3	TAIR	AT1G12930.1 | Symbols:no symbol available | no full name available | Chr1:4398588-4405495 REVERSE LENGTH=1005	GO:0006606	protein import into nucleus	58.5	98.9										other	0.222409	TNPO3	FALSE
NbL03g00010	378.112	0.0808386	0.113797	0.365251	0.631408	protein NRT1/ PTR FAMILY 5.10-like (LOC109223958) mRNA (XM 019388467.1 XP 019244012.1)	AT1G22540	NPF5.10	FALSE	NPF5.10	TAIR	AT1G22540.1 | Symbols:NPF5.10 | | Chr1:7964202-7966222 FORWARD LENGTH=557	GO:0015706 / GO:0042938 / GO:0055085	nitrate transmembrane transport / dipeptide transport / transmembrane transport	65.2	97.4	sp|Q0WP01|PTR9_ARATH	65.2	97.4							other	0.19969	NPF5.10	FALSE
NbL03g00060	437.104	-0.189906	0.124321	0.0423541	0.197735	patellin-3-like (LOC109218477) mRNA (XM 019382846.1 XP 019238391.1)	AT1G72160	PATL3	FALSE	PATL3	TAIR	AT1G72160.1 | Symbols:no symbol available | no full name available | Chr1:27153823-27155609 REVERSE LENGTH=490			61.6	59.6	sp|Q56Z59|PATL3_ARATH	61.6	59.6							other	0.703915	PATL3	FALSE
NbL06g01930	94.623	2.53916	0.419922	6.45208e-11	1.4657e-08	UDP-glucuronate 4-epimerase 6-like (LOC104231882) mRNA (XM 009784945.1 XP 009783247.1)	AT3G23820	GAE6	FALSE	GAE6	TAIR	AT3G23820.1 | Symbols:GAE6 | UDP-D-glucuronate 4-epimerase 6 | Chr3:8603645-8605027 FORWARD LENGTH=460	GO:0033481 / GO:0050829 / GO:0050832	galacturonate biosynthetic process / defense response to Gram-negative bacterium / defense response to fungus	72.1	98.9	sp|Q9LIS3|GAE6_ARATH	72.1	98.9							Defense	7.83395	GAE6	TRUE	up
NbL03g00100	60.4612	0.0127252	0.188563	0.880909	0.949536	FACT complex subunit SPT16-like (LOC104212046) transcript variant X1 mRNA (XM 009761226.1 XP 009759528.1)	AT4G10710	SPT16	FALSE	SPT16	TAIR	AT4G10710.1 | Symbols:SPT16 | global transcription factor C | Chr4:6602226-6605450 REVERSE LENGTH=1074	GO:0006368 / GO:0010228	transcription elongation by RNA polymerase II / vegetative to reproductive phase transition of meristem	64.8	97	sp|O82491|SPT16_ARATH	64.8	97							other	0.0224884	SPT16	FALSE
NbL03g00110	54.4608	0.0601296	0.156743	0.5254	0.753923	uncharacterized LOC104238480 (LOC104238480) mRNA (XM 009792838.1 XP 009791140.1)	AT1G22930	AT1G22930	FALSE	AT1G22930	TAIR	AT1G22930.1 | Symbols:no symbol available | no full name available | Chr1:8117521-8121854 FORWARD LENGTH=1131	GO:0007165	signal transduction	40.2	80.5										other	0.122673	AT1G22930	FALSE
NbL03g00120	254.686	-0.15247	0.0920242	0.0529503	0.223687	uncharacterized LOC109229270 (LOC109229270) mRNA (XM 019394656.1 XP 019250201.1)	AT4G20330	AT4G20330	FALSE	AT4G20330	TAIR	AT4G20330.1 | Symbols:no symbol available | no full name available | Chr4:10982683-10984039 REVERSE LENGTH=286	GO:0006367	transcription initiation at RNA polymerase II promoter	67.8	97.8										other	0.650359	AT4G20330	FALSE
NbL03g00130	24.9647	-0.0288497	0.169781	0.752013	0.885771	putative methylesterase 12 chloroplastic (LOC109227319) transcript variant X2 mRNA (XM 019392433.1 XP 019247978.1)	AT4G09900	ATMES12	FALSE	ATMES12	TAIR	AT4G09900.1 | Symbols:ATMES12,MES12 | methyl esterase 12,ARABIDOPSIS THALIANA METHYL ESTERASE 12 | Chr4:6221767-6223924 REVERSE LENGTH=349	GO:0009694 / GO:0009696	jasmonic acid metabolic process / salicylic acid metabolic process	71.8	99.7	sp|Q940H7|MES12_ARATH	71.8	99.7							other	0.0526787	ATMES12	FALSE
NbL03g00160	60.4473	-0.184754	0.144837	0.0607275	0.24287	pentatricopeptide repeat-containing protein At5g43790 (LOC107823102) mRNA (XM 016649698.1 XP 016505184.1)	AT5G43790	AT5G43790	FALSE	AT5G43790	TAIR	AT5G43790.1 | Symbols:no symbol available | no full name available | Chr5:17592099-17593481 REVERSE LENGTH=460	GO:0009451	RNA modification	52.1	96.3	sp|Q9FG85|PP415_ARATH	52.1	96.3							other	0.614626	AT5G43790	FALSE
NbL03g00170	484.926	-0.0296362	0.115649	0.74146	0.880566	uncharacterized LOC107816116 (LOC107816116) mRNA (XM 016641797.1 XP 016497283.1)	AT1G33810	AT1G33810	FALSE	AT1G33810	TAIR	AT1G33810.1 | Symbols:no symbol available | no full name available | Chr1:12265084-12266655 FORWARD LENGTH=138			68.3	99.3										other	0.0552382	AT1G33810	FALSE
NbL03g00180	11.0393	-0.0411184	0.204953	0.614075	0.810128	probable serine/threonine-protein kinase At1g54610 (LOC107804823) mRNA (XM 016628758.1 XP 016484244.1)	AT4G10010	AT4G10010	FALSE	AT4G10010	TAIR	AT4G10010.2 | Symbols:no symbol available | no full name available | Chr4:6263878-6266344 REVERSE LENGTH=649	GO:0032968 / GO:0046777	positive regulation of transcription elongation by RNA polymerase II / protein autophosphorylation	57.4	98	sp|F4I114|Y1960_ARATH	56.2	81.4							other	0.0914461	AT4G10010	FALSE
NbL03g00190	76.0691	-0.137636	0.180563	0.157992	0.410338	uncharacterized LOC107801208 (LOC107801208) mRNA (XM 016624489.1 XP 016479975.1)			FALSE		none															other	0.386858	NbL03g00190	FALSE
NbL04g12230	314.599	2.53419	0.307452	1.10698e-17	1.12463e-14	probable inactive poly [ADP-ribose] polymerase SRO3 (LOC109238981) transcript variant X2 misc RNA (XR 002069832.1 )			FALSE		none															other	13.949	NbL04g12230	TRUE	up
NbL19g16100	47.494	2.51375	0.446708	6.81039e-10	1.22701e-07	trihelix transcription factor GT-3b-like (LOC107783350) transcript variant X3 misc RNA (XR 001647438.1 )	AT2G38250	AT2G38250	FALSE	AT2G38250	TAIR	AT2G38250.1 | Symbols:no symbol available | no full name available | Chr2:16018384-16019500 FORWARD LENGTH=289	GO:0006355	regulation of DNA-templated transcription	64.8	84.1	sp|O80450|TGT3B_ARATH	64.8	84.1							other	6.91115	AT2G38250	TRUE	up
NbL03g00220	5337.26	-0.226888	0.140164	0.0213006	0.132001	60S ribosomal protein L15-like (LOC107765511) mRNA (XM 016584170.1 XP 016439656.1)	AT4G17390	RL15_PETHY	FALSE	eL15y	UniProt	sp|O82528|RL15_PETHY Large ribosomal subunit protein eL15 OS=Petunia hybrida OX=4102 GN=RPL15 PE=2 SV=1	GO:0002181 / GO:0006412	cytoplasmic translation / translation	88.2	99.5	sp|O82528|RL15_PETHY	94.1	99.5							other	0.879423	RL15_PETHY	FALSE
NbL03g00230	38.0229	0.0364812	0.164835	0.69386	0.856008	pentatricopeptide repeat-containing protein At1g56690 mitochondrial-like (LOC109227324) mRNA (XM 019392440.1 XP 019247985.1)	AT1G56690	AT1G56690	FALSE	AT1G56690	TAIR	AT1G56690.1 | Symbols:no symbol available | no full name available | Chr1:21253817-21255931 FORWARD LENGTH=704	GO:0009451	RNA modification	64.9	99.7	sp|Q9FXB9|PPR84_ARATH	64.9	99.7							other	0.0675223	AT1G56690	FALSE
NbL03g00240	119.259	-0.00990578	0.135742	0.916358	0.965832	uncharacterized LOC104241569 (LOC104241569) mRNA (XM 009796518.1 XP 009794820.1)	AT1G22850	AT1G22850	FALSE	AT1G22850	TAIR	AT1G22850.1 | Symbols:no symbol available | no full name available | Chr1:8080671-8082816 REVERSE LENGTH=344			67.3	78.4	sp|Q55909|Y305_SYNY3	37.8	53.2							other	0.0150984	AT1G22850	FALSE
NbL03g00250	213.536	0.0694722	0.132656	0.461242	0.70775	uncharacterized LOC109216119 (LOC109216119) transcript variant X1 mRNA (XM 019380249.1 XP 019235794.1)	AT1G12790	PTD_ORYSJ	FALSE	AT1G12790	UniProt	sp|Q6L5B5|PTD_ORYSJ Protein PARTING DANCERS homolog OS=Oryza sativa subsp. japonica OX=39947 GN=PTD PE=1 SV=1	GO:0000712 / GO:0007059 / GO:0007131 / GO:0007140 / GO:0009555 / GO:0010845 / GO:0048236	resolution of meiotic recombination intermediates / chromosome segregation / reciprocal meiotic recombination / male meiotic nuclear division / pollen development / positive regulation of reciprocal meiotic recombination / plant-type sporogenesis	57.8	85.4	sp|Q6L5B5|PTD_ORYSJ	59.2	85.4							other	0.15012	PTD_ORYSJ	FALSE
NbL03g00260	116.951	-0.00294176	0.132235	0.975002	0.990064	bifunctional aspartokinase/homoserine dehydrogenase 1 chloroplastic-like (LOC107792492) mRNA (XM 016614712.1 XP 016470198.1)	AT4G19710	AK-HSDH	FALSE	AK-HSDH	TAIR	AT4G19710.2 | Symbols:AK-HSDH II,AK-HSDH | ASPARTATE KINASE-HOMOSERINE DEHYDROGENASE,aspartate kinase-homoserine dehydrogenase ii | Chr4:10725229-10729536 FORWARD LENGTH=916	GO:0009067 / GO:0009067 / GO:0009086 / GO:0009088 / GO:0009088 / GO:0009089 / GO:0009089 / GO:0009090 / GO:0009090	aspartate family amino acid biosynthetic process / aspartate family amino acid biosynthetic process / methionine biosynthetic process / threonine biosynthetic process / threonine biosynthetic process / lysine biosynthetic process via diaminopimelate / lysine biosynthetic process via diaminopimelate / homoserine biosynthetic process / homoserine biosynthetic process	84.4	99.6	sp|O81852|AKH2_ARATH	84.4	99.6							other	0.00433664	AK-HSDH	FALSE
NbL03g00270	148.279	0.296405	0.15646	0.00445042	0.0501756	xyloglucan galactosyltransferase XLT2-like (LOC107782458) mRNA (XM 016603343.1 XP 016458829.1)	AT5G62220	ATGT18	FALSE	ATGT18	TAIR	AT5G62220.1 | Symbols:GT18,ATGT18,XLT2 | glycosyltransferase 18,Xyloglucan L-side chain galactosylTransferase position 2 | Chr5:24988456-24990009 REVERSE LENGTH=517	GO:0006486 / GO:0009969 / GO:0009969	protein glycosylation / xyloglucan biosynthetic process / xyloglucan biosynthetic process	47.4	90.9	sp|F4K6F1|GT18_ARATH	47.4	90.9							other	1.29951	ATGT18	FALSE
NbL03g00280	27.132	-0.0515371	0.15979	0.583653	0.791185				FALSE		none															other	0.101722	NbL03g00280	FALSE
NbL03g00290	6.26825	0.222695	0.377329	0.0438304	0.20182	uncharacterized LOC109231602 (LOC109231602) mRNA (XM 019397252.1 XP 019252797.1)			FALSE		none															other	0.695037	NbL03g00290	FALSE
NbL03g00300	49.3612	0.173788	0.242073	0.0833653	0.288844	calcium-transporting ATPase 12 plasma membrane-type-like (LOC104237351) mRNA (XM 009791488.1 XP 009789790.1)			FALSE		none															other	0.539337	NbL03g00300	FALSE
NbL03g00310	70.9352	-0.0381719	0.122492	0.678003	0.846643	probable glycosyltransferase At3g07620 (LOC104240454) mRNA (XM 009795297.1 XP 009793599.1)	AT5G19670	AT5G19670	FALSE	AT5G19670	TAIR	AT5G19670.1 | Symbols:no symbol available | no full name available | Chr5:6647025-6649358 FORWARD LENGTH=610	GO:0006486	protein glycosylation	56	61.6	sp|Q9FFN2|GLYT3_ARATH	34.9	77.1							other	0.0722997	AT5G19670	FALSE
NbL03g00320	8269.85	-0.239119	0.130588	0.0127457	0.0973809	60S ribosomal protein L7a-2 (LOC107789676) mRNA (XM 016611535.1 XP 016467021.1)	AT2G47610	eL8z	FALSE	eL8z	TAIR	AT2G47610.1 | Symbols:no symbol available | no full name available | Chr2:19529854-19531401 FORWARD LENGTH=257	GO:0000470 / GO:0042254	maturation of LSU-rRNA / ribosome biogenesis	84.9	99.6	sp|P49692|RL7A1_ARATH	84.9	99.6							other	1.01153	eL8z	FALSE
NbL03g00330	129.582	-0.0478601	0.105225	0.576401	0.786964	RING-H2 finger protein ATL7-like (LOC107791061) mRNA (XM 016613054.1 XP 016468540.1)	AT4G10150	ATL07	FALSE	ATL07	TAIR	AT4G10150.1 | Symbols:no symbol available | no full name available | Chr4:6328136-6329558 FORWARD LENGTH=236	GO:0006511 / GO:0016567	ubiquitin-dependent protein catabolic process / protein ubiquitination	58.1	62.8	sp|Q9SN28|ATL7_ARATH	58.1	62.8							other	0.104045	ATL07	FALSE
NbL03g00340	53.6832	0.0438325	0.164264	0.6375	0.82435	phytolongin Phyl1.1-like (LOC107813152) mRNA (XM 016638371.1 XP 016493857.1)	AT4G10170	AT4G10170	FALSE	AT4G10170	TAIR	AT4G10170.1 | Symbols:no symbol available | no full name available | Chr4:6344587-6345351 FORWARD LENGTH=254	GO:0008150	biological_process	46.5	98.8	sp|Q9SN26|PHL11_ARATH	46.5	98.8							other	0.0838884	AT4G10170	FALSE
NbL03g00350	332.314	-0.0931979	0.118216	0.305165	0.576934	general transcription factor 3C polypeptide 3 (LOC104230302) transcript variant X2 mRNA (XM 009783068.1 XP 009781370.1)	AT1G17680	AT1G17680	FALSE	AT1G17680	TAIR	AT1G17680.1 | Symbols:no symbol available | no full name available | Chr1:6076388-6082160 FORWARD LENGTH=896	GO:0006383 / GO:0006383	transcription by RNA polymerase III / transcription by RNA polymerase III	42.9	89.9										other	0.238874	AT1G17680	FALSE
NbL03g00360	289.642	0.130417	0.107095	0.132266	0.372317	CLP protease regulatory subunit CLPX3 mitochondrial-like (LOC107818085) transcript variant X2 mRNA (XM 016644016.1 XP 016499502.1)	AT1G33360	AT1G33360	FALSE	AT1G33360	TAIR	AT1G33360.1 | Symbols:no symbol available | no full name available | Chr1:12092111-12095789 FORWARD LENGTH=656	GO:0006457 / GO:0051603	protein folding / proteolysis involved in protein catabolic process	58.4	96.1	sp|Q66GN9|CLPX3_ARATH	58.4	96.1							other	0.429088	AT1G33360	FALSE
NbL03g00370	52830.7	0.119542	0.146067	0.216424	0.485731	chlorophyll a-b binding protein CP26 chloroplastic-like (LOC107818087) mRNA (XM 016644018.1 XP 016499504.1)	AT4G10340	LHCB5	FALSE	LHCB5	TAIR	AT4G10340.1 | Symbols:LHCB5 | light harvesting complex of photosystem II 5 | Chr4:6408200-6409496 FORWARD LENGTH=280	GO:0009416 / GO:0009765 / GO:0009768 / GO:0010196 / GO:0010207 / GO:0015979	response to light stimulus / photosynthesis, light harvesting / photosynthesis, light harvesting in photosystem I / nonphotochemical quenching / photosystem II assembly / photosynthesis	85.4	97.9	sp|Q9XF89|CB5_ARATH	85.4	97.9							other	0.313604	LHCB5	FALSE
NbL03g00380	14.5303	0.0589025	0.196241	0.493415	0.730614	protein STRUBBELIG-RECEPTOR FAMILY 5-like (LOC107818088) transcript variant X1 mRNA (XM 016644019.1 XP 016499505.1)	AT1G78980	SRF5	FALSE	SRF5	TAIR	AT1G78980.1 | Symbols:SRF5 | STRUBBELIG-receptor family 5 | Chr1:29707923-29711266 REVERSE LENGTH=699	GO:0007165 / GO:0016310	signal transduction / phosphorylation	57.3	97.2	sp|Q6R2K1|SRF5_ARATH	57.3	97.2							other	0.136312	SRF5	FALSE
NbL03g00390	78.541	-0.116215	0.196595	0.21421	0.482984	uncharacterized LOC104230296 (LOC104230296) transcript variant X2 mRNA (XM 009783059.1 XP 009781361.1)	AT3G20260	AT3G20260	FALSE	AT3G20260	TAIR	AT3G20260.1 | Symbols:no symbol available | no full name available | Chr3:7064190-7065751 REVERSE LENGTH=437			62.6	99.8										other	0.316067	AT3G20260	FALSE
NbL03g00400	131.012	0.0213733	0.147566	0.821479	0.922498	V-type proton ATPase catalytic subunit A (LOC104230295) mRNA (XM 009783057.1 XP 009781359.1)	AT1G78900	VATA_DAUCA	FALSE	VHA-A	UniProt	sp|P09469|VATA_DAUCA V-type proton ATPase catalytic subunit A OS=Daucus carota OX=4039 PE=2 SV=1	GO:0007030 / GO:0009555 / GO:1902600	Golgi organization / pollen development / proton transmembrane transport	95.1	99.8	sp|P09469|VATA_DAUCA	98	99.8							other	0.0350347	VATA_DAUCA	FALSE
NbL03g00410	192.341	0.126342	0.128146	0.178892	0.439084	uncharacterized LOC107810892 (LOC107810892) mRNA (XM 016635726.1 XP 016491212.1)	AT1G16840	AT1G16840	FALSE	AT1G16840	TAIR	AT1G16840.1 | Symbols:no symbol available | no full name available | Chr1:5763111-5763984 REVERSE LENGTH=161			46.3	83.4										other	0.357452	AT1G16840	FALSE
NbL03g00420	1.52524	0.120678	0.463873	0.141543	0.386818				FALSE		none															other	0.412494	NbL03g00420	FALSE
NbL03g00430	9.4451	0.0752333	0.216037	0.370168	0.635791	uncharacterized LOC107810893 (LOC107810893) mRNA (XM 016635727.1 XP 016491213.1)			FALSE		none															other	0.196685	NbL03g00430	FALSE
NbL03g00440	147.121	-0.0998441	0.119884	0.274984	0.548288	F-box/kelch-repeat protein At1g51550-like (LOC107810894) mRNA (XM 016635728.1 XP 016491214.1)	AT1G51550	AT1G51550	FALSE	AT1G51550	TAIR	AT1G51550.1 | Symbols:no symbol available | no full name available | Chr1:19117646-19119291 REVERSE LENGTH=478	GO:0006511	ubiquitin-dependent protein catabolic process	56.6	96.4	sp|Q9C8K7|FBK21_ARATH	56.6	96.4							other	0.260991	AT1G51550	FALSE
NbL03g00450	523.617	-0.143949	0.111845	0.104731	0.328677	uncharacterized LOC107810895 (LOC107810895) transcript variant X1 mRNA (XM 016635729.1 XP 016491215.1)	AT1G51560	ONE2	FALSE	ONE2	TAIR	AT1G51560.1 | Symbols:no symbol available | no full name available | Chr1:19119900-19121859 REVERSE LENGTH=392			77	80.4										other	0.483231	ONE2	FALSE
NbL03g00460	8.32807	-0.248143	0.427457	0.0343092	0.174479				FALSE		none															other	0.758257	NbL03g00460	FALSE
NbL03g00470	969.988	-0.0657901	0.117139	0.466847	0.712405	glutamate receptor 2.8-like (LOC107796560) mRNA (XM 016619354.1 XP 016474840.1)	AT2G24720	ATGLR2.2	FALSE	ATGLR2.2	TAIR	AT2G24720.1 | Symbols:GLR2.2,ATGLR2.2 | glutamate receptor 2.2 | Chr2:10522783-10525840 REVERSE LENGTH=920	GO:0006816 / GO:0006874 / GO:0009416 / GO:0019722 / GO:0071230	calcium ion transport / intracellular calcium ion homeostasis / response to light stimulus / calcium-mediated signaling / cellular response to amino acid stimulus	47.3	94	sp|Q9SHV1|GLR22_ARATH	47.3	94							other	0.147273	ATGLR2.2	FALSE
NbL03g00480	903.049	-0.116035	0.0777038	0.0954012	0.311815	uncharacterized LOC104216915 (LOC104216915) mRNA (XM 009767051.1 XP 009765353.1)	AT1G73090	AT1G73090	FALSE	AT1G73090	TAIR	AT1G73090.2 | Symbols:no symbol available | no full name available | Chr1:27488264-27490593 FORWARD LENGTH=334			58.1	72.4										other	0.506104	AT1G73090	FALSE
NbL03g00490	487.128	0.048062	0.0774829	0.489072	0.727466	uncharacterized protein At1g04910-like (LOC107828082) mRNA (XM 016655329.1 XP 016510815.1)	AT3G21190	AtMSR1	FALSE	AtMSR1	TAIR	AT3G21190.1 | Symbols:AtMSR1,MSR1 | Mannan Synthesis Related 1 | Chr3:7432579-7434543 REVERSE LENGTH=422	GO:0010412 / GO:0052325 / GO:0097502	mannan metabolic process / cell wall pectin biosynthetic process / mannosylation	60	99.8	sp|Q9LU40|MSR1_ARATH	60	99.8							other	0.138187	AtMSR1	FALSE
NbL03g00500	309.012	-0.12383	0.106972	0.152622	0.402928	metal tolerance protein C4-like (LOC104215990) mRNA (XM 009765949.1 XP 009764251.1)	AT1G51610	AT1G51610	FALSE	AT1G51610	TAIR	AT1G51610.1 | Symbols:no symbol available | no full name available | Chr1:19136625-19139621 FORWARD LENGTH=457	GO:0006829 / GO:0006829 / GO:0006882 / GO:0055085	zinc ion transport / zinc ion transport / intracellular zinc ion homeostasis / transmembrane transport	80.7	76	sp|Q8H1G3|MTPC4_ARATH	80.7	76							other	0.394773	AT1G51610	FALSE
NbL03g00520	313.742	0.0372403	0.0950716	0.643791	0.827368	mannosyl-oligosaccharide 12-alpha-mannosidase MNS1-like (LOC107770739) transcript variant X1 mRNA (XM 016590070.1 XP 016445556.1)	AT1G51590	MANIB	FALSE	MANIB	TAIR	AT1G51590.1 | Symbols:MANIB,MNS1 | ALPHA-MANNOSIDASE IB,alpha-mannosidase 1 | Chr1:19128315-19132132 REVERSE LENGTH=560	GO:0005975 / GO:0006486 / GO:0006491 / GO:0006491 / GO:0036503 / GO:0048364	carbohydrate metabolic process / protein glycosylation / N-glycan processing / N-glycan processing / ERAD pathway / root development	76.5	94.8	sp|Q9C512|MNS1_ARATH	76.5	94.8							other	0.0823015	MANIB	FALSE
NbL03g00530	19.1325	0.00082531	0.184466	0.992361	0.997461	B-box zinc finger protein 32-like (LOC107770742) mRNA (XM 016590074.1 XP 016445560.1)			FALSE		none															other	0.00110391	NbL03g00530	FALSE
NbL03g00540	2.13248	-0.1292	0.417818	0.127287	0.364415	glutamate receptor 2.8-like (LOC109211089) mRNA (XM 019374589.1 XP 019230134.1)			FALSE		none															other	0.438403	NbL03g00540	FALSE
NbL03g00550	1.11061	0.0307726	0.336545	0.614686	0.810546	protein STRUBBELIG-RECEPTOR FAMILY 6-like (LOC104226942) transcript variant X3 mRNA (XM 009779052.1 XP 009777354.1)	AT1G53730	SRF6	FALSE	SRF6	TAIR	AT1G53730.2 | Symbols:SRF6 | STRUBBELIG-receptor family 6 | Chr1:20061771-20065475 FORWARD LENGTH=720	GO:0006468 / GO:0007165	protein phosphorylation / signal transduction	56.4	96.7	sp|Q9C8M9|SRF6_ARATH	56.3	96.7							other	0.0912224	SRF6	FALSE
NbL03g00560	1981.63	-0.167481	0.082524	0.0214354	0.13263	26S protease regulatory subunit 7 homolog A (LOC104226944) mRNA (XM 009779055.1 XP 009777357.1)	AT1G53750	RPT1A	FALSE	RPT1A	TAIR	AT1G53750.1 | Symbols:RPT1A | regulatory particle triple-A 1A | Chr1:20065921-20068324 REVERSE LENGTH=426	GO:0006511 / GO:0043161	ubiquitin-dependent protein catabolic process / proteasome-mediated ubiquitin-dependent protein catabolic process	98.1	90.6	sp|Q9SSB5|PRS7A_ARATH	98.1	90.6							other	0.877358	RPT1A	FALSE
NbL03g00570	21.3827	-0.100158	0.188772	0.279153	0.552489	uncharacterized protein C23H3.12c-like (LOC107812551) mRNA (XM 016637697.1 XP 016493183.1)	AT1G53760	AT1G53760	FALSE	AT1G53760	TAIR	AT1G53760.1 | Symbols:no symbol available | no full name available | Chr1:20069159-20070918 REVERSE LENGTH=272	GO:0006813 / GO:1902600	potassium ion transport / proton transmembrane transport	60.4	98.9										other	0.257676	AT1G53760	FALSE
NbL03g00580	54.7274	-0.131631	0.148711	0.176057	0.435594	uncharacterized LOC104226946 (LOC104226946) mRNA (XM 009779058.1 XP 009777360.1)	AT5G50420	DSA1	FALSE	DSA1	TAIR	AT5G50420.1 | Symbols:no symbol available | no full name available | Chr5:20530453-20532635 REVERSE LENGTH=566	GO:0036066	protein O-linked fucosylation	75.5	99.7	sp|Q9FK30|OFT36_ARATH	75.5	99.7							other	0.360918	DSA1	FALSE
NbL03g00590	9.64851	0.120482	0.227562	0.185235	0.447156	ubiquitin-conjugating enzyme E2 34-like (LOC109229048) transcript variant X2 mRNA (XM 019394355.1 XP 019249900.1)	AT1G17280	UBC34_ARATH	FALSE	UBC34	UniProt	sp|Q9SHI7|UBC34_ARATH Ubiquitin-conjugating enzyme E2 34 OS=Arabidopsis thaliana OX=3702 GN=UBC34 PE=2 SV=1	GO:0000209 / GO:0006511 / GO:0016567 / GO:0036503 / GO:0042631 / GO:1902457	protein polyubiquitination / ubiquitin-dependent protein catabolic process / protein ubiquitination / ERAD pathway / cellular response to water deprivation / negative regulation of stomatal opening	57.6	99.5	sp|Q9SHI7|UBC34_ARATH	58.6	99.5							other	0.349541	UBC34_ARATH	FALSE
NbL16g22850	27.8245	2.49353	0.497921	1.61443e-08	1.97479e-06	probable leucine-rich repeat receptor-like protein kinase At5g63930 (LOC107806077) mRNA (XM 016630192.1 XP 016485678.1)		EIX2_SOLLC	FALSE		UniProt	sp|Q6JN46|EIX2_SOLLC Receptor-like protein EIX2 OS=Solanum lycopersicum OX=4081 GN=EIX2 PE=1 SV=2					sp|Q6JN46|EIX2_SOLLC	46.8	55.9							other	5.70448	EIX2_SOLLC	TRUE	up
NbL06g16330	115.596	2.48943	0.306887	2.84686e-17	2.60302e-14	asparagine--tRNA ligase cytoplasmic 2 (LOC109238836) mRNA (XM 019405318.1 XP 019260863.1)	AT3G07420	ATNS2	FALSE	ATNS2	TAIR	AT3G07420.1 | Symbols:ATNS2,NS2,SYNC2,SYNC2_ARATH | SYNTHETASE C2,ASPARAGINYL-TRNA SYNTHETASE 2,asparaginyl-tRNA synthetase 2 | Chr3:2374179-2376644 REVERSE LENGTH=638	GO:0006418 / GO:0006421 / GO:0006421	tRNA aminoacylation for protein translation / asparaginyl-tRNA aminoacylation / asparaginyl-tRNA aminoacylation	46.7	98.2	sp|Q9SW95|SYNC2_ARATH	46.7	98.2							other	13.5845	ATNS2	TRUE	up
NbL03g00640	30.8017	-0.0498693	0.176258	0.581736	0.790113	uncharacterized LOC104241515 (LOC104241515) transcript variant X1 mRNA (XM 009796456.1 XP 009794758.1)	AT3G14172	AT3G14172	FALSE	AT3G14172	TAIR(weak)	AT3G14172.1 | Symbols:no symbol available | no full name available | Chr3:4698860-4704773 REVERSE LENGTH=1270			34.8	98.1										other	0.102311	NbL03g00640	FALSE
NbL03g00650	5.2919	0.0713214	0.224302	0.382479	0.646524	25.3 kDa vesicle transport protein-like (LOC107828180) transcript variant X2 mRNA (XM 016655450.1 XP 016510936.1)	AT1G11890	ATSEC22	FALSE	ATSEC22	TAIR	AT1G11890.1 | Symbols:SEC22,ATSEC22 | SECRETION 22 | Chr1:4011509-4012835 FORWARD LENGTH=218	GO:0006888 / GO:0006888 / GO:0006890 / GO:0006890 / GO:0007029 / GO:0007030 / GO:0009553 / GO:0009555 / GO:0048229 / GO:0048280	endoplasmic reticulum to Golgi vesicle-mediated transport / endoplasmic reticulum to Golgi vesicle-mediated transport / retrograde vesicle-mediated transport, Golgi to endoplasmic reticulum / retrograde vesicle-mediated transport, Golgi to endoplasmic reticulum / endoplasmic reticulum organization / Golgi organization / embryo sac development / pollen development / gametophyte development / vesicle fusion with Golgi apparatus	45.4	99.4	sp|Q94AU2|SC221_ARATH	45.4	99.4							other	0.189415	ATSEC22	FALSE
NbL03g00660	115.995	-0.135082	0.141349	0.162141	0.416442	zinc finger CCCH domain-containing protein 62-like (LOC104241518) mRNA (XM 009796461.1 XP 009794763.1)			FALSE		none															other	0.380446	NbL03g00660	FALSE
NbL03g00680	273.789	-0.0149639	0.114211	0.866936	0.943614	uncharacterized LOC104241519 (LOC104241519) transcript variant X1 mRNA XM 009796463.1 PREDICTED: Nicotiana sylvestris uncharacterized LOC104241519 (LOC104241519) transcript variant X2 mRNA XM 009796464.1 PREDICTED: Nicotiana sylvestris uncharacterized LOC104241519 (LOC104241519) transcript variant X3 mRNA (XM 009796462.1 XP 009794764.1)	AT1G72390	PHL	FALSE	PHL	TAIR	AT1G72390.1 | Symbols:PHL | PHYTOCHROME-DEPENDENT LATE-FLOWERING | Chr1:27245455-27251218 FORWARD LENGTH=1325	GO:0006357 / GO:0007623 / GO:0009416 / GO:0048510 / GO:0048574	regulation of transcription by RNA polymerase II / circadian rhythm / response to light stimulus / regulation of timing of transition from vegetative to reproductive phase / long-day photoperiodism, flowering	49.5	99.9	sp|F4IDB2|PHL_ARATH	49.5	99.9							other	0.0252058	PHL	FALSE
NbL03g00690	146.294	0.034754	0.115387	0.698571	0.857917	exocyst complex component EXO70A1-like (LOC107781591) transcript variant X2 mRNA (XM 016602326.1 XP 016457812.1)	AT3G14090	ATEXO70D3	FALSE	ATEXO70D3	TAIR	AT3G14090.1 | Symbols:ATEXO70D3,EXO70D3 | exocyst subunit exo70 family protein D3 | Chr3:4669508-4671379 REVERSE LENGTH=623	GO:0006887	exocytosis	67.6	99.5	sp|Q9LZD3|E70A1_ARATH	35.3	98.5							other	0.0665547	ATEXO70D3	FALSE
NbL03g00710	2.05406	0.486245	0.901866	0.0106574	0.0874448	uncharacterized LOC107767480 (LOC107767480) mRNA (XM 016586489.1 XP 016441975.1)	AT1G72510	AT1G72510	FALSE	AT1G72510	TAIR	AT1G72510.1 | Symbols:no symbol available | no full name available | Chr1:27303906-27304403 FORWARD LENGTH=165			57.9	74.1										other	1.05827	AT1G72510	FALSE
NbL03g00720	1.10366	0.129002	0.486709	0.12689	0.363918	uncharacterized LOC109225320 (LOC109225320) transcript variant X3 misc RNA (XR 002067894.1 )			FALSE		none															other	0.438997	NbL03g00720	FALSE
NbL03g00730	409.284	0.0876044	0.158007	0.359397	0.62647	subtilisin-like protease SBT1.4 (LOC107795648) mRNA (XM 016618321.1 XP 016473807.1)	AT3G14067	SASP	FALSE	SASP	TAIR	AT3G14067.1 | Symbols:SASP | Senescence-Associated Subtilisin Protease | Chr3:4658421-4660754 REVERSE LENGTH=777	GO:0010150 / GO:0010223	leaf senescence / secondary shoot formation	67.2	95.7	sp|Q9LVJ1|SBT14_ARATH	67.2	95.7							other	0.2031	SASP	FALSE
NbL03g00750	115.853	-0.0526167	0.123531	0.568486	0.782235	uncharacterized LOC104249958 (LOC104249958) ncRNA (XR 716889.1 )			FALSE		none															other	0.106663	NbL03g00750	FALSE
NbL03g00760	40.1016	-0.184078	0.160305	0.0670891	0.256209	transcription initiation factor TFIID subunit 12b-like (LOC107761582) transcript variant X3 mRNA (XM 016579820.1 XP 016435306.1)	AT1G17440	CKH1	FALSE	CKH1	TAIR	AT1G17440.1 | Symbols:TAF12B,EER4,CKH1 | CYTOKININ-HYPERSENSITIVE 1,ENHANCED ETHYLENE RESPONSE 4,TBP-ASSOCIATED FACTOR 12B | Chr1:5984407-5987663 REVERSE LENGTH=683	GO:0006352 / GO:0009736 / GO:0009867 / GO:0010104 / GO:0051123	DNA-templated transcription initiation / cytokinin-activated signaling pathway / jasmonic acid mediated signaling pathway / regulation of ethylene-activated signaling pathway / RNA polymerase II preinitiation complex assembly	64.6	81.1	sp|Q940A7|TA12B_ARATH	64.6	81.1							other	0.591405	CKH1	FALSE
NbL03g00770	250.433	-0.0500619	0.105781	0.560148	0.776783	protein Brevis radix-like 2 (LOC104249956) transcript variant X3 mRNA (XM 009806490.1 XP 009804792.1)	AT3G14000	ATBRXL2	FALSE	ATBRXL2	TAIR	AT3G14000.1 | Symbols:BRX-LIKE2,ATBRXL2 | | Chr3:4631170-4633353 REVERSE LENGTH=374	GO:0010440	stomatal lineage progression	66.1	95.8	sp|Q8GYL9|BRXL2_ARATH	66.1	95.8							other	0.1097	ATBRXL2	FALSE
NbL03g00780	2.22341	0.0342196	0.465806	0.556267	0.774328	phospholipid:diacylglycerol acyltransferase 1-like (LOC107811062) mRNA (XM 016635913.1 XP 016491399.1)	AT5G13640	ATPDAT	FALSE	ATPDAT	TAIR	AT5G13640.1 | Symbols:ATPDAT,PDAT1,PDAT | PHOSPHOLIPID:DIACYLGLYCEROL ACYLTRANSFERASE 1,phospholipid:diacylglycerol acyltransferase,ARABIDOPSIS THALIANA PHOSPHOLIPID:DIACYLGLYCEROL ACYLTRANSFERASE | Chr5:4393529-4397213 FORWARD LENGTH=671	GO:0006629 / GO:0006629 / GO:0019432 / GO:0019432	lipid metabolic process / lipid metabolic process / triglyceride biosynthetic process / triglyceride biosynthetic process	76.1	94.1	sp|Q9FNA9|PDAT1_ARATH	76.1	94.1							other	0.111075	ATPDAT	FALSE
NbL03g00800	227.475	0.047218	0.1138	0.59657	0.798971	polyadenylate-binding protein-interacting protein 3-like (LOC104220305) transcript variant X3 mRNA (XM 009771147.1 XP 009769449.1)	AT3G14010	CID4	FALSE	CID4	TAIR	AT3G14010.5 | Symbols:CID4 | CTC-interacting domain 4 | Chr3:4637054-4640691 FORWARD LENGTH=603	GO:0034063	stress granule assembly	42.8	92.7	sp|Q94AM9|CID4_ARATH	42.8	92.7							other	0.0974691	CID4	FALSE
NbL03g00810	237.287	-0.15264	0.132551	0.10954	0.336468	PHD finger protein ALFIN-LIKE 3-like (LOC104233409) transcript variant X2 mRNA (XM 009786800.1 XP 009785102.1)	AT5G20510	AL5	FALSE	AL5	TAIR	AT5G20510.1 | Symbols:AL5 | alfin-like 5 | Chr5:6939991-6942846 REVERSE LENGTH=260	GO:0009414 / GO:0009651	response to water deprivation / response to salt stress	71.2	98.4	sp|Q5XEM9|ALFL5_ARATH	71.2	98.4							other	0.473056	AL5	FALSE
NbL03g00820	1166.86	0.0487417	0.0949233	0.54463	0.766512	threonine synthase chloroplastic-like (LOC109211600) mRNA (XM 019375148.1 XP 019230693.1)	AT4G29840	THRC_SOLTU	FALSE	MKO1	UniProt	sp|Q9MT28|THRC_SOLTU Threonine synthase, chloroplastic OS=Solanum tuberosum OX=4113 PE=2 SV=1	GO:0009088 / GO:0010073 / GO:0019344	threonine biosynthetic process / meristem maintenance / cysteine biosynthetic process	80.3	91.8	sp|Q9MT28|THRC_SOLTU	90.9	93.6							other	0.115481	THRC_SOLTU	FALSE
NbL03g00890	237.693	0.269985	0.159333	0.0094951	0.081405	probable phospholipid-transporting ATPase 7 (LOC107796705) transcript variant X2 mRNA (XM 016619499.1 XP 016474985.1)	AT3G13900	ALA7	FALSE	ALA7	TAIR	AT3G13900.1 | Symbols:ALA7 | Aminophospholipid ATPase 7 | Chr3:4586151-4590681 FORWARD LENGTH=1243	GO:0009860 / GO:0015914 / GO:0045332 / GO:1905038	pollen tube growth / phospholipid transport / phospholipid translocation / regulation of membrane lipid metabolic process	74.2	99	sp|Q9LVK9|ALA7_ARATH	74.2	99							other	1.08935	ALA7	FALSE
NbL03g00900	61.5236	0.0845511	0.141645	0.376182	0.641541	uncharacterized LOC107796703 (LOC107796703) transcript variant X1 mRNA (XM 016619494.1 XP 016474980.1)			FALSE		none															other	0.192776	NbL03g00900	FALSE
NbL03g00910	376.068	-0.216614	0.154063	0.0322277	0.168554	54S ribosomal protein L34 mitochondrial-like (LOC107796706) mRNA (XM 016619500.1 XP 016474986.1)	AT3G13882	AT3G13882	FALSE	AT3G13882	TAIR	AT3G13882.2 | Symbols:no symbol available | no full name available | Chr3:4574521-4575852 FORWARD LENGTH=201	GO:0006412	translation	41.9	68.4										other	0.773261	AT3G13882	FALSE
NbL03g00920	31.6771	0.340594	0.315038	0.00971456	0.0825896	5'-nucleotidase SurE-like (LOC109211432) mRNA (XM 019374964.1 XP 019230509.1)	AT1G72880	AT1G72880	FALSE	AT1G72880	TAIR	AT1G72880.1 | Symbols:no symbol available | no full name available | Chr1:27423678-27425928 REVERSE LENGTH=385			65.7	93.9	sp|A6H213|SURE_FLAPJ	34.8	68.9							other	1.08307	AT1G72880	FALSE
NbL03g00930	440.944	0.0545078	0.143854	0.566687	0.781075	heterogeneous nuclear ribonucleoprotein 1-like (LOC107785518) mRNA (XM 016606844.1 XP 016462330.1)	AT1G17640	RBGD1	FALSE	RBGD1	TAIR	AT1G17640.1 | Symbols:RBGD1 | RNA-binding glycine-rich protein D1 | Chr1:6067394-6069098 REVERSE LENGTH=369	GO:0010468	regulation of gene expression	56.8	51.6	sp|Q8W034|RNP1_ARATH	48.6	54.6							other	0.107307	RBGD1	FALSE
NbL03g00940	107.552	-0.0667483	0.157088	0.481667	0.722996	uncharacterized LOC107785517 (LOC107785517) mRNA (XM 016606843.1 XP 016462329.1)	AT3G13780	AT3G13780	FALSE	AT3G13780	TAIR	AT3G13780.1 | Symbols:no symbol available | no full name available | Chr3:4525108-4526214 FORWARD LENGTH=309			43.1	74										other	0.140864	AT3G13780	FALSE
NbL03g00950	5.57159	0.070503	0.277635	0.340111	0.609109	28S ribosomal RNA (LOC111942835) rRNA (XR 002870712.1 )			FALSE		none															other	0.215305	NbL03g00950	FALSE
NbL03g00960	73.3632	0.10928	0.151101	0.258011	0.531906	protein indeterminate-domain 7-like (LOC107818626) transcript variant X2 mRNA (XM 016644668.1 XP 016500154.1)	AT1G55110	AtIDD7	FALSE	AtIDD7	TAIR	AT1G55110.1 | Symbols:IDD7,AtIDD7 | indeterminate(ID)-domain 7 | Chr1:20560406-20562625 REVERSE LENGTH=455	GO:0006355	regulation of DNA-templated transcription	72.9	91.3	sp|Q8H1F5|IDD7_ARATH	72.9	91.3							other	0.274165	AtIDD7	FALSE
NbL03g00970	197.916	0.117207	0.124068	0.206727	0.473824	beta-galactosidase 17 (LOC109209704) transcript variant X1 mRNA (XM 019373021.1 XP 019228566.1)	AT1G72990	BGAL17	FALSE	BGAL17	TAIR	AT1G72990.1 | Symbols:BGAL17 | beta-galactosidase 17 | Chr1:27457480-27462168 REVERSE LENGTH=697	GO:0005975 / GO:0019388	carbohydrate metabolic process / galactose catabolic process	62.8	93.8	sp|Q93Z24|BGA17_ARATH	62.8	93.8							other	0.324383	BGAL17	FALSE
NbL03g00990	75.2497	-0.00644602	0.141652	0.945732	0.978224	putative pentatricopeptide repeat-containing protein At1g17630 (LOC109209701) transcript variant X2 mRNA (XM 019373018.1 XP 019228563.1)	AT1G17630	CWM1	FALSE	CWM1	TAIR	AT1G17630.1 | Symbols:no symbol available | no full name available | Chr1:6064525-6066720 FORWARD LENGTH=731	GO:0009451 / GO:0031930	RNA modification / mitochondria-nucleus signaling pathway	50.8	91.5	sp|Q9LNP2|PPR47_ARATH	50.8	91.5							other	0.00956174	CWM1	FALSE
NbL03g01000	868.085	0.251903	0.16328	0.015619	0.110332	protein HOTHEAD-like (LOC104237334) transcript variant X2 mRNA (XM 009791468.1 XP 009789770.1)	AT1G72970	EDA17	FALSE	EDA17	TAIR	AT1G72970.1 | Symbols:EDA17,HTH | HOTHEAD,embryo sac development arrest 17 | Chr1:27452872-27455706 FORWARD LENGTH=594	GO:0007267 / GO:0009553 / GO:0010430	cell-cell signaling / embryo sac development / fatty acid omega-oxidation	67.2	95.7	sp|Q9S746|HTH_ARATH	67.2	95.7							other	0.957299	EDA17	FALSE
NbL03g01010	8.55832	0.0755747	0.238446	0.345576	0.614055	protein ROOT HAIR DEFECTIVE 3-like (LOC109209708) mRNA (XM 019373025.1 XP 019228570.1)			FALSE		none															other	0.211793	NbL03g01010	FALSE
NbL03g01020	556.537	0.172723	0.0961537	0.0332652	0.171261	transmembrane 9 superfamily member 7-like (LOC109238749) mRNA (XM 019405220.1 XP 019260765.1)	AT3G13772	AtTMN7	FALSE	AtTMN7	TAIR	AT3G13772.1 | Symbols:TMN7,AtTMN7 | transmembrane nine 7 | Chr3:4521712-4524394 REVERSE LENGTH=641	GO:0006878 / GO:0006878 / GO:0006882 / GO:0072657	intracellular copper ion homeostasis / intracellular copper ion homeostasis / intracellular zinc ion homeostasis / protein localization to membrane	84.1	95	sp|Q9LIC2|TMN7_ARATH	84.1	95							other	0.766341	AtTMN7	FALSE
NbL03g01030	490.623	-0.0726442	0.102054	0.388224	0.651108	beta-galactosidase-like (LOC104237338) mRNA (XM 009791471.1 XP 009789773.1)	AT3G13750	BGAL_SOLLC	FALSE	BGAL1	UniProt	sp|P48980|BGAL_SOLLC Beta-galactosidase OS=Solanum lycopersicum OX=4081 PE=1 SV=1	GO:0005975 / GO:0009827 / GO:0019388	carbohydrate metabolic process / plant-type cell wall modification / galactose catabolic process	77.2	98	sp|P48980|BGAL_SOLLC	82.4	98.3							other	0.186347	BGAL_SOLLC	FALSE
NbL03g01060	18.7309	-0.0237325	0.204467	0.766948	0.894178	inorganic pyrophosphatase 1-like (LOC107808981) transcript variant X1 mRNA (XM 016633551.1 XP 016489037.1)	AT1G17710	AtPEPC1	FALSE	AtPEPC1	TAIR	AT1G17710.1 | Symbols:AtPEPC1,PEPC1 | phosphoethanolamine/phosphocholine phosphatase 1,Arabidopsis thaliana phosphoethanolamine/phosphocholine phosphatase 1 | Chr1:6090763-6091975 REVERSE LENGTH=279	GO:0016311 / GO:0051262	dephosphorylation / protein tetramerization	64.9	98.2	sp|Q9FZ62|PPSP2_ARATH	64.9	98.2							other	0.0485762	AtPEPC1	FALSE
NbL03g01070	185.352	0.012696	0.0877294	0.867739	0.944146	serine/threonine protein phosphatase 2A 55 kDa regulatory subunit B beta isoform-like (LOC107777781) transcript variant X2 mRNA (XM 016597914.1 XP 016453400.1)	AT1G17720	ATB	FALSE	ATB	TAIR	AT1G17720.1 | Symbols:ATB BETA | | Chr1:6093949-6098065 REVERSE LENGTH=501	GO:0006470	protein dephosphorylation	79.8	91.1	sp|Q39247|2ABB_ARATH	79.8	91.1							other	0.0249606	ATB	FALSE
NbL03g01080	14.1257	-0.125878	0.220252	0.17427	0.433642	uncharacterized LOC104237350 (LOC104237350) mRNA (XM 009791487.1 XP 009789789.1)			FALSE		none															other	0.362868	NbL03g01080	FALSE
NbL03g01090	14.4548	-0.036356	0.189937	0.671271	0.842579	dof zinc finger protein DOF3.1-like (LOC109215851) mRNA (XM 019379963.1 XP 019235508.1)	AT5G66940	ATDOF5.8	FALSE	ATDOF5.8	TAIR	AT5G66940.1 | Symbols:ATDOF5.8 | | Chr5:26727989-26728666 REVERSE LENGTH=225	GO:0006355	regulation of DNA-templated transcription	49.6	57.7	sp|Q9FGD6|DOF58_ARATH	49.6	57.7							other	0.0743896	ATDOF5.8	FALSE
NbL03g01120	376.503	0.0997757	0.108482	0.252491	0.526399	ESCRT-related protein CHMP1A-like (LOC109230922) mRNA (XM 019396409.1 XP 019251954.1)	AT1G73030	CHMP1A	FALSE	CHMP1A	TAIR	AT1G73030.1 | Symbols:CHMP1A,VPS46.2 | CHARGED MULTIVESICULAR BODY PROTEIN/CHROMATIN MODIFYING PROTEIN1A | Chr1:27473938-27474848 FORWARD LENGTH=203	GO:0000578 / GO:0007034 / GO:0009793 / GO:0015031 / GO:0016192 / GO:0032509 / GO:0032509 / GO:0045324 / GO:0090351	embryonic axis specification / vacuolar transport / embryo development ending in seed dormancy / protein transport / vesicle-mediated transport / endosome transport via multivesicular body sorting pathway / endosome transport via multivesicular body sorting pathway / late endosome to vacuole transport / seedling development	89.2	99.5	sp|Q9SSM4|CHM1B_ARATH	89.2	99.5							other	0.278685	CHMP1A	FALSE
NbL03g01130	10.9876	-0.0514967	0.198651	0.542239	0.764688	uncharacterized LOC109226354 (LOC109226354) mRNA (XM 019391139.1 XP 019246684.1)	AT5G11730	AT5G11730	FALSE	AT5G11730	TAIR	AT5G11730.1 | Symbols:no symbol available | no full name available | Chr5:3780963-3782473 FORWARD LENGTH=386			70.4	99.5										other	0.116516	AT5G11730	FALSE
NbL03g01140	73.8688	0.0386021	0.175968	0.667994	0.841	protein EARLY FLOWERING 3-like (LOC107832158) mRNA (XM 016659966.1 XP 016515452.1)		ELF32_ORYSJ	FALSE		UniProt(weak)	sp|Q657D6|ELF32_ORYSJ ELF3-like protein 2 OS=Oryza sativa subsp. japonica OX=39947 GN=ELF3-2 PE=2 SV=2					sp|Q657D6|ELF32_ORYSJ	30.9	99.1							other	0.0752041	NbL03g01140	FALSE
NbL03g01170	52.1723	-0.0901089	0.220465	0.294287	0.567503	transcription factor bHLH87-like (LOC107784890) mRNA (XM 016606082.1 XP 016461568.1)			FALSE		none															other	0.246032	NbL03g01170	FALSE
NbL03g01200	12.1598	-0.0441561	0.197426	0.599362	0.800699	uncharacterized LOC107801208 (LOC107801208) mRNA (XM 016624489.1 XP 016479975.1)			FALSE		none															other	0.0965306	NbL03g01200	FALSE
NbL03g01210	7.05832	0.0367669	0.22853	0.622997	0.815661	inositol oxygenase 1-like (LOC107799952) mRNA (XM 016623097.1 XP 016478583.1)	AT2G19800	MIOX1_ARATH	FALSE	MIOX2	UniProt	sp|Q8L799|MIOX1_ARATH Inositol oxygenase 1 OS=Arabidopsis thaliana OX=3702 GN=MIOX1 PE=1 SV=1	GO:0006949 / GO:0019310 / GO:0019310	syncytium formation / inositol catabolic process / inositol catabolic process	72.6	99.7	sp|Q8L799|MIOX1_ARATH	78.2	93.1							other	0.0884903	MIOX1_ARATH	FALSE
NbL03g01220	92.6343	0.0669137	0.144928	0.482902	0.723297	protein CHUP1 chloroplastic-like (LOC107818861) mRNA (XM 016644914.1 XP 016500400.1)	AT1G52080	AR791	FALSE	AR791	TAIR	AT1G52080.1 | Symbols:AR791 | | Chr1:19369788-19371862 FORWARD LENGTH=573	GO:0072699	protein localization to cortical microtubule cytoskeleton	40.1	99.2	sp|Q9LI74|CHUP1_ARATH	39.4	65.5							other	0.140684	AR791	FALSE
NbL03g01240	244.383	-0.228067	0.174786	0.0293322	0.159619	protein IQ-DOMAIN 31-like (LOC107766491) transcript variant X3 mRNA (XM 016585288.1 XP 016440774.1)	AT3G16490	IQD26	FALSE	IQD26	TAIR	AT3G16490.1 | Symbols:IQD26 | IQ-domain 26 | Chr3:5603962-5605489 REVERSE LENGTH=389			54.8	96.5	sp|Q9LK76|IQD26_ARATH	54.8	96.5							other	0.796916	IQD26	FALSE
NbL03g01250	423.738	0.107387	0.0938909	0.178818	0.438961	hexokinase-2 (LOC107787915) mRNA (XM 016609530.1 XP 016465016.1)	AT4G29130	HXK2_SOLTU	FALSE	ATHXK1	UniProt	sp|Q9SQ76|HXK2_SOLTU Hexokinase-2 OS=Solanum tuberosum OX=4113 GN=HXK2 PE=2 SV=1	GO:0001678 / GO:0006006 / GO:0006096 / GO:0006096 / GO:0010148 / GO:0010182 / GO:0010255 / GO:0012501 / GO:0019320 / GO:0051156 / GO:0090332 / GO:2000032 / GO:2000032	intracellular glucose homeostasis / glucose metabolic process / glycolytic process / glycolytic process / transpiration / sugar mediated signaling pathway / glucose mediated signaling pathway / programmed cell death / hexose catabolic process / glucose 6-phosphate metabolic process / stomatal closure / regulation of secondary shoot formation / regulation of secondary shoot formation	71.1	99.4	sp|Q9SQ76|HXK2_SOLTU	92.5	99.6							other	0.357574	HXK2_SOLTU	FALSE
NbL03g01270	401.876	0.21655	0.119237	0.0184806	0.121414	nuclear poly(A) polymerase 4-like (LOC109241759) transcript variant X2 mRNA (XM 019408535.1 XP 019264080.1)	AT4G32850	nPAP	FALSE	nPAP	TAIR	AT4G32850.8 | Symbols:nPAP,PAP(IV),PAPS4 | poly(A) polymerase 4,poly(A) polymerase IV,nuclear poly(a) polymerase | Chr4:15850134-15854443 FORWARD LENGTH=765	GO:0031123	RNA 3'-end processing	71.7	76.3	sp|Q8VYW1|PAPS4_ARATH	71.7	76.3							other	0.915732	nPAP	FALSE
NbL03g01280	3.31226	0.0620296	0.253511	0.407197	0.667031	uncharacterized LOC104220878 (LOC104220878) mRNA (XM 009771849.1 XP 009770151.1)	AT1G52140	AT1G52140	FALSE	AT1G52140	TAIR	AT1G52140.1 | Symbols:no symbol available | no full name available | Chr1:19407559-19408185 REVERSE LENGTH=208	GO:0008150	biological_process	40.8	96.9										other	0.175854	AT1G52140	FALSE
NbL03g01290	22.8003	0.282854	0.357079	0.0223981	0.136372	uncharacterized LOC107791904 (LOC107791904) mRNA (XM 016614051.1 XP 016469537.1)	AT1G79770	AT1G79770	FALSE	AT1G79770	TAIR	AT1G79770.1 | Symbols:no symbol available | no full name available | Chr1:30014371-30014874 FORWARD LENGTH=167			53.5	97.5										other	0.865273	AT1G79770	FALSE
NbL03g01310	300.113	0.110724	0.109161	0.205769	0.472894	uncharacterized LOC107801118 (LOC107801118) mRNA (XM 016624399.1 XP 016479885.1)	AT3G16200	AT3G16200	FALSE	AT3G16200	TAIR	AT3G16200.1 | Symbols:no symbol available | no full name available | Chr3:5491619-5493605 REVERSE LENGTH=456			74.3	99.3										other	0.325236	AT3G16200	FALSE
NbL03g01320	182.793	-0.00847282	0.105981	0.921511	0.96793	peroxisome biogenesis protein 2 (LOC104210987) transcript variant X1 mRNA (XM 009759977.1 XP 009758279.1)	AT1G79810	ATPEX2	FALSE	ATPEX2	TAIR	AT1G79810.1 | Symbols:TED3,PEX2,ATPEX2 | ARABIDOPSIS PEROXIN 2,PEROXIN 2,REVERSAL OF THE DET PHENOTYPE 3 | Chr1:30019944-30022156 FORWARD LENGTH=333	GO:0006513 / GO:0006635 / GO:0007031 / GO:0009640 / GO:0016558 / GO:0016558	protein monoubiquitination / fatty acid beta-oxidation / peroxisome organization / photomorphogenesis / protein import into peroxisome matrix / protein import into peroxisome matrix	74.8	92	sp|Q9CA86|PEX2_ARATH	74.8	92							other	0.014156	ATPEX2	FALSE
NbL03g01330	3.9607	-0.073686	0.324749	0.301513	0.574273	transcription factor bHLH68-like (LOC107790948) transcript variant X1 mRNA (XM 016612920.1 XP 016468406.1)			FALSE		none															other	0.240881	NbL03g01330	FALSE
NbL03g01340	1.19846	0.402487	0.939457	0.01721	0.116779	protein PLANT CADMIUM RESISTANCE 8-like (LOC104113846) mRNA (XM 009624151.3 XP 009622446.1)	AT1G52200	AT1G52200	FALSE	AT1G52200	TAIR	AT1G52200.1 | Symbols:no symbol available | no full name available | Chr1:19442271-19443407 REVERSE LENGTH=190	GO:0006979	response to oxidative stress	68.1	79.3	sp|Q9M815|PCR8_ARATH	68.1	79.3							other	0.932635	AT1G52200	FALSE
NbL03g01350	259.64	-0.074131	0.123225	0.421843	0.679139	probable plastidic glucose transporter 3 (LOC104227358) transcript variant X4 mRNA (XM 009779588.1 XP 009777890.1)	AT1G79820	SGB1	FALSE	SGB1	TAIR	AT1G79820.1 | Symbols:SGB1 | SUPPRESSOR OF G PROTEIN BETA1 | Chr1:30022581-30026771 REVERSE LENGTH=495	GO:0015749 / GO:0055085	monosaccharide transmembrane transport / transmembrane transport	70.1	93.7	sp|Q2V4B9|PLST3_ARATH	70.1	93.7							other	0.168042	SGB1	FALSE
NbL03g01360	283.925	0.203708	0.135775	0.035737	0.178443	golgin candidate 5 (LOC104227359) transcript variant X2 mRNA (XM 009779590.1 XP 009777892.1)	AT1G79830	GOGC5_ARATH	FALSE	GC5	UniProt	sp|Q0WVL7|GOGC5_ARATH Golgin candidate 5 OS=Arabidopsis thaliana OX=3702 GN=GC5 PE=1 SV=1			58.3	99	sp|Q0WVL7|GOGC5_ARATH	59.4	99							other	0.7485	GOGC5_ARATH	FALSE
NbL03g01370	509.079	-0.202335	0.100246	0.0151708	0.108512	protein CURVATURE THYLAKOID 1C chloroplastic-like (LOC107830633) mRNA (XM 016658256.1 XP 016513742.1)	AT1G52220	CURT1C	FALSE	CURT1C	TAIR	AT1G52220.1 | Symbols:CURT1C | CURVATURE THYLAKOID 1C | Chr1:19453770-19454605 REVERSE LENGTH=156			49	99.3	sp|Q9M812|CUT1C_ARATH	49	99.3							other	0.96452	CURT1C	FALSE
NbL03g01380	138.289	-0.0815925	0.126309	0.380936	0.645463				FALSE		none															other	0.190128	NbL03g01380	FALSE
NbL03g01390	448.296	0.165714	0.140997	0.0886544	0.298984	rop guanine nucleotide exchange factor 12-like (LOC104227362) mRNA (XM 009779593.1 XP 009777895.1)	AT1G79860	ATROPGEF12	FALSE	ATROPGEF12	TAIR	AT1G79860.1 | Symbols:ROPGEF12,ATROPGEF12,MEE64 | MATERNAL EFFECT EMBRYO ARREST 64,ROP (rho of plants) guanine nucleotide exchange factor 12 | Chr1:30042172-30044092 REVERSE LENGTH=515	GO:0009793 / GO:0009860 / GO:0080092	embryo development ending in seed dormancy / pollen tube growth / regulation of pollen tube growth	65.8	93.3	sp|Q9CA89|ROGFC_ARATH	65.8	93.3							other	0.524352	ATROPGEF12	FALSE
NbL03g01400	74.6946	-0.0869884	0.146275	0.36404	0.630299	uncharacterized LOC107821677 (LOC107821677) transcript variant X4 mRNA (XM 016648111.1 XP 016503597.1)	AT2G25737	AT2G25737	FALSE	AT2G25737	TAIR	AT2G25737.1 | Symbols:no symbol available | no full name available | Chr2:10977174-10979677 FORWARD LENGTH=476	GO:0016567	protein ubiquitination	67.9	67.8	sp|Q8L7A0|TAUE3_ARATH	67.9	67.8							other	0.200453	AT2G25737	FALSE
NbL03g01410	35.3933	0.0221695	0.148622	0.814863	0.919172	flowering locus K homology domain-like (LOC107784948) mRNA (XM 016606150.1 XP 016461636.1)			FALSE		none															other	0.0366032	NbL03g01410	FALSE
NbL09g14200	18.1664	2.48289	0.90514	2.27535e-05	0.000960956	myb-related protein Myb4-like (LOC109215124) mRNA (XM 019379147.1 XP 019234692.1)			FALSE		none															other	3.0173	NbL09g14200	TRUE	up
NbL03g01440	1.15087	0.296285	0.829165	0.0303226	0.162488	uncharacterized LOC108947914 (LOC108947914) mRNA (XM 018776393.2 XP 018631909.1)			FALSE		none															other	0.789178	NbL03g01440	FALSE
NbL03g01450	27.7026	0.00113232	0.17689	0.98982	0.996083				FALSE		none															other	0.00170428	NbL03g01450	FALSE
NbL03g01460	2.90708	-0.144835	0.399439	0.10507	0.329226	auxin-responsive protein IAA1-like (LOC107799664) mRNA (XM 016622829.1 XP 016478315.1)	AT1G04250	AtIAA17	FALSE	AtIAA17	TAIR	AT1G04250.1 | Symbols:AtIAA17,IAA17,AXR3 | indole-3-acetic acid inducible 17,AUXIN RESISTANT 3 | Chr1:1136382-1138340 FORWARD LENGTH=229	GO:0006355 / GO:0009733 / GO:0009733 / GO:0009733 / GO:0009734 / GO:1900057	regulation of DNA-templated transcription / response to auxin / response to auxin / response to auxin / auxin-activated signaling pathway / positive regulation of leaf senescence	49.3	90.6	sp|P93830|IAA17_ARATH	49.3	90.6							other	0.482506	AtIAA17	FALSE
NbL03g01470	115.964	0.194411	0.131081	0.0420493	0.196865	auxin-induced protein AUX22-like (LOC104248436) mRNA (XM 009804686.1 XP 009802988.1)	AT3G15540	AX22C_VIGRR	FALSE	IAA19	UniProt	sp|O24541|AX22C_VIGRR Auxin-induced protein 22C OS=Vigna radiata var. radiata OX=3916 GN=AUX22C PE=2 SV=1	GO:0006355 / GO:0009630 / GO:0009638 / GO:0009733 / GO:0009733 / GO:0018061 / GO:0080086	regulation of DNA-templated transcription / gravitropism / phototropism / response to auxin / response to auxin / peptidyl-L-3-phenyllactic acid biosynthetic process from peptidyl-phenylalanine / stamen filament development	53.6	89.9	sp|O24541|AX22C_VIGRR	56	96.1							other	0.705831	AX22C_VIGRR	FALSE
NbL03g01480	579.528	0.000711929	0.0981182	0.993088	0.997567	N-alpha-acetyltransferase 16 NatA auxiliary subunit (LOC104248435) mRNA (XM 009804685.1 XP 009802987.1)	AT1G80410	EMB2753	FALSE	EMB2753	TAIR	AT1G80410.2 | Symbols:EMB2753,NAA15,OMA | EMBRYO DEFECTIVE 2753,OMISHA,NAA15 | Chr1:30227779-30234832 REVERSE LENGTH=911	GO:0009414 / GO:0009793 / GO:0009793	response to water deprivation / embryo development ending in seed dormancy / embryo development ending in seed dormancy	72.4	97.1	sp|Q8VZM1|NAA15_ARATH	72.4	97.1							other	0.00105805	EMB2753	FALSE
NbL03g01490	174.62	-0.187744	0.133695	0.0510302	0.219315	DNA repair protein XRCC1 (LOC104248434) mRNA (XM 009804684.1 XP 009802986.1)	AT1G80420	ATXRCC1	FALSE	ATXRCC1	TAIR	AT1G80420.1 | Symbols:XRCC1,ATXRCC1 | homolog of X-ray repair cross complementing 1 | Chr1:30235444-30237163 REVERSE LENGTH=353	GO:0000012 / GO:0006266 / GO:0006284 / GO:0006303	single strand break repair / DNA ligation / base-excision repair / double-strand break repair via nonhomologous end joining	51.6	93.4	sp|Q24JK4|XRCC1_ARATH	51.6	93.4							other	0.658931	ATXRCC1	FALSE
NbL03g01500	6.32094	0.0457847	0.243276	0.531575	0.757598	F-box/kelch-repeat protein At1g80440-like (LOC104227562) mRNA (XM 009779826.1 XP 009778128.1)	AT1G80440	KFB20	FALSE	KFB20	TAIR	AT1G80440.1 | Symbols:KFB20,KMD1 | KISS ME DEADLY 1,Kelch repeat F-box 20 | Chr1:30241763-30242827 FORWARD LENGTH=354	GO:0009611 / GO:0080037 / GO:2000762	response to wounding / negative regulation of cytokinin-activated signaling pathway / regulation of phenylpropanoid metabolic process	47.7	99.7	sp|Q9M8L2|FBK30_ARATH	47.7	99.7							other	0.120561	KFB20	FALSE
NbL03g01520	476.539	0.100945	0.120861	0.271348	0.544722	uncharacterized LOC107783779 (LOC107783779) mRNA (XM 016604797.1 XP 016460283.1)	AT1G80000	BTZ1	FALSE	BTZ1	TAIR(weak)	AT1G80000.1 | Symbols:no symbol available | no full name available | Chr1:30093195-30096742 FORWARD LENGTH=605			37.9	76.1	sp|Q93ZJ9|MLN51_ARATH	37.9	76.1							other	0.263825	NbL03g01520	FALSE
NbL03g01540	32.7506	-0.0530354	0.195252	0.535563	0.760686	thionin-like protein 2 (LOC107809004) mRNA (XM 016633586.1 XP 016489072.1)			FALSE		none															other	0.118795	NbL03g01540	FALSE
NbL04g02830	338.488	2.48047	0.486581	1.0205e-08	1.31886e-06	protein ATAF2-like (LOC104109142) transcript variant X2 mRNA (XM 009618363.3 XP 009616658.1)	AT5G08790	anac081	FALSE	anac081	TAIR	AT5G08790.1 | Symbols:ATAF2,anac081 | Arabidopsis NAC domain containing protein 81 | Chr5:2859113-2860144 REVERSE LENGTH=283	GO:0008361 / GO:0009416 / GO:0009611 / GO:0009620 / GO:0009744 / GO:0009751 / GO:0009753 / GO:0009793 / GO:0010099 / GO:0010150 / GO:0045892 / GO:0045893	regulation of cell size / response to light stimulus / response to wounding / response to fungus / response to sucrose / response to salicylic acid / response to jasmonic acid / embryo development ending in seed dormancy / regulation of photomorphogenesis / leaf senescence / negative regulation of DNA-templated transcription / positive regulation of DNA-templated transcription	58	97.1	sp|Q9C598|NAC81_ARATH	58	97.1							other	5.8798	anac081	TRUE	up
NbL03g01560	906.776	0.173214	0.142049	0.0762642	0.274455	coatomer subunit beta'-1 (LOC104240870) transcript variant X8 mRNA (XM 009795769.1 XP 009794071.1)	AT1G79990	COB22_ARATH	FALSE	b?3-COP	UniProt	sp|Q9C827|COB22_ARATH Coatomer subunit beta'-2 OS=Arabidopsis thaliana OX=3702 GN=At1g52360 PE=1 SV=1	GO:0006886 / GO:0006886 / GO:0006888 / GO:0006890 / GO:0006891	intracellular protein transport / intracellular protein transport / endoplasmic reticulum to Golgi vesicle-mediated transport / retrograde vesicle-mediated transport, Golgi to endoplasmic reticulum / intra-Golgi vesicle-mediated transport	87.1	99.7	sp|Q9C827|COB22_ARATH	90.9	99.7							other	0.561529	COB22_ARATH	FALSE
NbL03g01590	8.53149	-0.0129376	0.190518	0.877973	0.948435				FALSE		none															other	0.0229924	NbL03g01590	FALSE
NbL03g01600	386.208	-0.109752	0.095684	0.174807	0.43443	katanin p60 ATPase-containing subunit A1-like (LOC107812925) transcript variant X1 mRNA (XM 016638110.1 XP 016493596.1)	AT1G80350	AAA1	FALSE	AAA1	TAIR	AT1G80350.1 | Symbols:AAA1,FTR,KTN1,ERH3,ATKTN1,FRA2,LUE1,BOT1,FRC4,FRC2 | BOTERO 1,FRAGILE FIBER 2,KATANIN 1,ECTOPIC ROOT HAIR 3,FURCA2,FAT ROOT | Chr1:30205499-30208050 REVERSE LENGTH=523	GO:0000226 / GO:0009825 / GO:0009832 / GO:0010091 / GO:0010154 / GO:0043622 / GO:0051013 / GO:0051013 / GO:0051211 / GO:0090436	microtubule cytoskeleton organization / multidimensional cell growth / plant-type cell wall biogenesis / trichome branching / fruit development / cortical microtubule organization / microtubule severing / microtubule severing / anisotropic cell growth / leaf pavement cell development	80.4	99.8	sp|Q9SEX2|KTNA1_ARATH	80.4	99.8							other	0.362081	AAA1	FALSE
NbL03g01620	23.6492	-0.0224941	0.18956	0.791182	0.906993	gibberellin 3-beta-dioxygenase 1-like (LOC107821651) mRNA (XM 016648087.1 XP 016503573.1)	AT1G80340	G3OX_PEA	FALSE	ATGA3OX2	UniProt	sp|O24648|G3OX_PEA Gibberellin 3-beta-dioxygenase 1 OS=Pisum sativum OX=3888 GN=LE PE=1 SV=1	GO:0009416 / GO:0009639 / GO:0009686 / GO:0009686 / GO:0009686 / GO:0009686 / GO:0009845 / GO:0010114	response to light stimulus / response to red or far red light / gibberellin biosynthetic process / gibberellin biosynthetic process / gibberellin biosynthetic process / gibberellin biosynthetic process / seed germination / response to red light	56.1	93.3	sp|O24648|G3OX_PEA	63.6	95.5							other	0.0423962	G3OX_PEA	FALSE
NbL03g01640	93.4932	-0.134075	0.122998	0.147895	0.39604	uncharacterized LOC109227388 (LOC109227388) mRNA (XM 019392533.1 XP 019248078.1)	AT1G80280	AT1G80280	FALSE	AT1G80280	TAIR	AT1G80280.1 | Symbols:no symbol available | no full name available | Chr1:30183839-30186141 REVERSE LENGTH=647	GO:0034055	effector-mediated activation of programmed cell death in host	67.1	88.8										other	0.402261	AT1G80280	FALSE
NbL03g01650	458.006	-0.0867146	0.134286	0.360036	0.62709	uncharacterized LOC107814272 (LOC107814272) mRNA (XM 016639652.1 XP 016495138.1)	AT5G11420	AT5G11420	FALSE	AT5G11420	TAIR	AT5G11420.1 | Symbols:no symbol available | no full name available | Chr5:3644655-3646991 FORWARD LENGTH=366	GO:0010030 / GO:1902066 / GO:1902066	positive regulation of seed germination / regulation of cell wall pectin metabolic process / regulation of cell wall pectin metabolic process	65.4	96.8	sp|Q9LYE7|B2DXL_ARATH	65.4	96.8							other	0.20267	AT5G11420	FALSE
NbL03g01660	904.686	-0.0401584	0.076013	0.557373	0.774933	cytochrome c1-1 heme protein mitochondrial (LOC109227391) mRNA (XM 019392535.1 XP 019248080.1)	AT5G40810	CY11_SOLTU	FALSE	AT5G40810	UniProt	sp|P25076|CY11_SOLTU Cytochrome c1-1, heme protein, mitochondrial OS=Solanum tuberosum OX=4113 GN=CYCL PE=2 SV=1	GO:0006122	mitochondrial electron transport, ubiquinol to cytochrome c	88.6	87.2	sp|P25076|CY11_SOLTU	95.6	99.7							other	0.110736	CY11_SOLTU	FALSE
NbL03g01690	211.099	0.222357	0.14165	0.0244173	0.143483	iron-sulfur assembly protein IscA-like 2 mitochondrial (LOC107781148) mRNA (XM 016601792.1 XP 016457278.1)	AT5G03905	AT5G03905	FALSE	AT5G03905	TAIR	AT5G03905.1 | Symbols:no symbol available | no full name available | Chr5:1052728-1054041 FORWARD LENGTH=158	GO:0016226 / GO:0016226 / GO:0106035	iron-sulfur cluster assembly / iron-sulfur cluster assembly / protein maturation by [4Fe-4S] cluster transfer	64.1	92.2	sp|Q8LCY2|ISAM2_ARATH	64.1	92.2							other	0.843199	AT5G03905	FALSE
NbL03g01700	218.036	-0.159149	0.135428	0.0977889	0.316227	acyl-protein thioesterase 2-like (LOC109219757) transcript variant X3 mRNA (XM 019384232.1 XP 019239777.1)	AT1G52700	AT1G52700	FALSE	AT1G52700	TAIR	AT1G52700.2 | Symbols:no symbol available | no full name available | Chr1:19631186-19633366 REVERSE LENGTH=255			71.5	99.6										other	0.500001	AT1G52700	FALSE
NbL03g01710	569.871	-0.110462	0.115817	0.220389	0.490511	monothiol glutaredoxin-S15 mitochondrial-like (LOC107781150) mRNA (XM 016601796.1 XP 016457282.1)	AT3G15660	ATGRX4	FALSE	ATGRX4	TAIR	AT3G15660.1 | Symbols:GRXS15,ATGRX4,GRX4 | glutaredoxin S15,A. THALIANA GLUTAREDOXIN 4,glutaredoxin 4 | Chr3:5308134-5309383 REVERSE LENGTH=169	GO:0009249	protein lipoylation	67.9	97.1	sp|Q8LBK6|GRS15_ARATH	67.9	97.1							other	0.309352	ATGRX4	FALSE
NbL03g01720	366.323	-0.179748	0.114614	0.0457486	0.206628	uncharacterized LOC109219755 (LOC109219755) transcript variant X3 mRNA (XM 019384228.1 XP 019239773.1)	AT3G25910	SIZ1	FALSE	SIZ1	TAIR	AT3G25910.1 | Symbols:no symbol available | no full name available | Chr3:9489836-9490954 FORWARD LENGTH=372	GO:0006873 / GO:0071472	intracellular monoatomic ion homeostasis / cellular response to salt stress	43.3	67.6										other	0.68481	SIZ1	FALSE
NbL03g01740	177.994	-0.211647	0.102076	0.0120157	0.0938422	uncharacterized LOC109227426 (LOC109227426) mRNA (XM 019392588.1 XP 019248133.1)	AT3G06820	AtBRCC36B	FALSE	AtBRCC36B	TAIR	AT3G06820.2 | Symbols:AtBRCC36B,BRCC36B | BRCA1/BRCA2-containing complex 36 homolog B | Chr3:2151027-2153264 REVERSE LENGTH=405	GO:0006281 / GO:0006302 / GO:0070536	DNA repair / double-strand break repair / protein K63-linked deubiquitination	63.2	84										other	1.0276	AtBRCC36B	FALSE
NbL03g01750	651.983	0.0176937	0.118002	0.845145	0.93365	biotin carboxyl carrier protein of acetyl-CoA carboxylase 1 chloroplastic-like (LOC107822162) mRNA (XM 016648666.1 XP 016504152.1)	AT1G52670	BADC2	FALSE	BADC2	TAIR	AT1G52670.1 | Symbols:BLP1 | BCCP-Like Protein 1 | Chr1:19615119-19617420 REVERSE LENGTH=274	GO:0006633	fatty acid biosynthetic process	57.6	77.4										other	0.029816	BADC2	FALSE
NbL03g01760	85.5891	0.10942	0.131719	0.247322	0.520878	trafficking protein particle complex subunit 2-like (LOC107822165) transcript variant X2 mRNA (XM 016648669.1 XP 016504155.1)	AT1G80500	TRAPPC2	FALSE	TRAPPC2	TAIR	AT1G80500.1 | Symbols:no symbol available | no full name available | Chr1:30271195-30272431 FORWARD LENGTH=135	GO:0006888 / GO:0006888	endoplasmic reticulum to Golgi vesicle-mediated transport / endoplasmic reticulum to Golgi vesicle-mediated transport	91.9	99.3	sp|Q3T0F2|TPPC2_BOVIN	48.6	99.3							other	0.283264	TRAPPC2	FALSE
NbL03g01770	187.172	0.242509	0.31831	0.0339792	0.173472	probable polygalacturonase At1g80170 (LOC104245912) mRNA (XM 009801616.1 XP 009799918.1)	AT1G80170	AT1G80170	FALSE	AT1G80170	TAIR	AT1G80170.1 | Symbols:no symbol available | no full name available | Chr1:30153646-30155683 REVERSE LENGTH=444	GO:0005975	carbohydrate metabolic process	54.1	94.9	sp|Q94AJ5|PGLR5_ARATH	54.1	94.9							other	0.76077	AT1G80170	FALSE
NbL03g01790	1548.54	0.116058	0.0922004	0.14131	0.38647	phospholipase D alpha 1-like (LOC107782014) transcript variant X3 mRNA (XM 016602849.1 XP 016458335.1)	AT1G52570	PLDA1_TOBAC	FALSE	PLDALPHA2	UniProt	sp|P93400|PLDA1_TOBAC Phospholipase D alpha 1 OS=Nicotiana tabacum OX=4097 GN=PLD1 PE=2 SV=2	GO:0009395 / GO:0046470	phospholipid catabolic process / phosphatidylcholine metabolic process	80.5	99.9	sp|P93400|PLDA1_TOBAC	97.6	99.9							other	0.412884	PLDA1_TOBAC	FALSE
NbL03g01810	216.841	-0.0767216	0.128362	0.412148	0.671145	uncharacterized LOC107830393 (LOC107830393) transcript variant X3 mRNA (XM 016657933.1 XP 016513419.1)	AT5G25360	AT5G25360	FALSE	AT5G25360	TAIR	AT5G25360.3 | Symbols:no symbol available | no full name available | Chr5:8799934-8802161 REVERSE LENGTH=216			51.3	98.8										other	0.173184	AT5G25360	FALSE
NbL03g01820	663.612	0.00502763	0.101569	0.95223	0.980671	methyl-CpG-binding domain-containing protein 11-like (LOC109227421) mRNA (XM 019392581.1 XP 019248126.1)			FALSE		none															other	0.00847679	NbL03g01820	FALSE
NbL03g01830	348.755	0.0183309	0.126821	0.843624	0.933181	uncharacterized LOC107788092 (LOC107788092) mRNA (XM 016609752.1 XP 016465238.1)			FALSE		none															other	0.030034	NbL03g01830	FALSE
NbL03g01840	172.902	-0.103317	0.126359	0.268218	0.541356	ribosomal RNA processing protein 36 homolog (LOC107774289) transcript variant X2 mRNA (XM 016593793.1 XP 016449279.1)	AT1G12650	AT1G12650	FALSE	AT1G12650	TAIR	AT1G12650.1 | Symbols:no symbol available | no full name available | Chr1:4306183-4307673 FORWARD LENGTH=248	GO:0000462	maturation of SSU-rRNA from tricistronic rRNA transcript (SSU-rRNA, 5.8S rRNA, LSU-rRNA)	58.2	95.1	sp|Q9P6P2|RRP36_SCHPO	41	71.6							other	0.266517	AT1G12650	FALSE
NbL03g01850	119.618	0.0713898	0.13338	0.449606	0.699859	uncharacterized LOC104228069 (LOC104228069) mRNA (XM 009780475.1 XP 009778777.1)	AT1G08760	CORD2	FALSE	CORD2	TAIR	AT1G08760.1 | Symbols:no symbol available | no full name available | Chr1:2805478-2808409 FORWARD LENGTH=748	GO:0048759	xylem vessel member cell differentiation	55.6	99.9	sp|Q9FRR2|CORD2_ARATH	55.6	99.9							other	0.154989	CORD2	FALSE
NbL03g01870	833.447	-0.118556	0.116547	0.189878	0.453165	30S ribosomal protein S16-like (LOC107813056) mRNA (XM 016638263.1 XP 016493749.1)	AT5G56940	bS16m	FALSE	bS16m	TAIR	AT5G56940.1 | Symbols:no symbol available | no full name available | Chr5:23030879-23032200 FORWARD LENGTH=135	GO:0006412	translation	82.2	88.1	sp|Q9LTS6|RT16_ARATH	82.2	88.1							other	0.343744	bS16m	FALSE
NbL01g25090	7.9672	2.47598	1.49773	0.000192859	0.00536373	putative late blight resistance protein homolog R1B-16 (LOC104231300) transcript variant X5 misc RNA (XR 712064.1 )		R1B16_SOLDE	FALSE		UniProt(weak)	sp|Q6L400|R1B16_SOLDE Putative late blight resistance protein homolog R1B-16 OS=Solanum demissum OX=50514 GN=R1B-16 PE=3 SV=1					sp|Q6L400|R1B16_SOLDE	37.9	95.9							other	2.27053	NbL01g25090	TRUE	up
NbL03g01900	57.0442	-0.0086274	0.155548	0.926809	0.970501				FALSE		none															other	0.0130041	NbL03g01900	FALSE
NbL14g13550	8.26692	2.46442	0.80092	1.10055e-05	0.000531024	uncharacterized LOC109221508 (LOC109221508) mRNA (XM 019385986.1 XP 019241531.1)	AT5G64850	NOI6	FALSE	NOI6	TAIR	AT5G64850.1 | Symbols:no symbol available | no full name available | Chr5:25921585-25923038 FORWARD LENGTH=114			55.9	95.1										other	3.27489	NOI6	TRUE	up
NbL03g01950	225.112	-0.0794256	0.108229	0.361512	0.62802	flowering time control protein FPA (LOC104235415) transcript variant X1 mRNA (XM 009789172.1 XP 009787474.1)	AT2G43410	FPA	FALSE	FPA	TAIR(weak)	AT2G43410.2 | Symbols:FPA | | Chr2:18026397-18030989 REVERSE LENGTH=901	GO:0009553 / GO:0009793 / GO:0009911 / GO:0010228 / GO:0031048	embryo sac development / embryo development ending in seed dormancy / positive regulation of flower development / vegetative to reproductive phase transition of meristem / regulatory ncRNA-mediated heterochromatin formation	39.3	98.9	sp|Q8LPQ9|FPA_ARATH	39.3	98.9							other	0.202027	NbL03g01950	FALSE
NbL03g01960	1.22144	0.123107	0.569567	0.135519	0.377407	uncharacterized LOC109239112 (LOC109239112) transcript variant X1 ncRNA (XR 002069848.1 )			FALSE		none															other	0.42319	NbL03g01960	FALSE
NbL03g01990	2.95722	0.170221	0.445815	0.0772531	0.276517	putative ATP synthase protein YMF19 (LOC111256048) mRNA (XM 022823630.1 XP 022679365.1)			FALSE		none															other	0.558278	NbL03g01990	FALSE
NbL03g02020	118.671	-0.0461092	0.128131	0.621151	0.814659	14-3-3 protein 8 (LOC104107096) transcript variant X1 mRNA (XM 009615811.3 XP 009614106.1)	AT1G34760	14338_SOLLC	FALSE	GF14	UniProt	sp|P93213|14338_SOLLC 14-3-3 protein 8 OS=Solanum lycopersicum OX=4081 GN=TFT8 PE=2 SV=2	GO:0007165 / GO:0008104	signal transduction / protein localization	72	90.4	sp|P93213|14338_SOLLC	85.6	90.4							other	0.089024	14338_SOLLC	FALSE
NbL03g02030	4.09155	-0.0411507	0.222097	0.592878	0.796735	uncharacterized LOC109215428 (LOC109215428) ncRNA (XR 002066347.1 )			FALSE		none															other	0.0986862	NbL03g02030	FALSE
NbL03g02040	158.277	-0.0516871	0.158112	0.583507	0.79115	uncharacterized LOC107824756 (LOC107824756) mRNA (XM 016651568.1 XP 016507054.1)			FALSE		none															other	0.101741	NbL03g02040	FALSE
NbL03g02060	16.673	-0.094862	0.216039	0.278226	0.551298	uncharacterized LOC109224182 (LOC109224182) transcript variant X2 mRNA (XM 019388775.1 XP 019244320.1)			FALSE		none															other	0.258614	NbL03g02060	FALSE
NbL03g02070	449.737	0.0335412	0.111864	0.70454	0.860822	F-box protein SKIP16-like (LOC107760641) mRNA (XM 016578724.1 XP 016434210.1)	AT1G06110	SKIP16	FALSE	SKIP16	TAIR	AT1G06110.1 | Symbols:SKIP16 | SKP1/ASK-interacting protein 16 | Chr1:1853237-1854938 REVERSE LENGTH=436	GO:0016567	protein ubiquitination	59.8	99.8	sp|Q9LND7|SKI16_ARATH	59.8	99.8							other	0.0650864	SKIP16	FALSE
NbL03g02080	163.492	-0.0278561	0.115237	0.756101	0.888099	probable transcription factor PosF21 (LOC104245383) mRNA (XM 009800984.1 XP 009799286.1)	AT1G06070	bZIP69	FALSE	bZIP69	TAIR	AT1G06070.1 | Symbols:bZIP69 | basic leucine-zipper 69 | Chr1:1835201-1837116 REVERSE LENGTH=423	GO:0006355	regulation of DNA-templated transcription	65.9	85	sp|Q04088|POF21_ARATH	61.9	86.3							other	0.0515387	bZIP69	FALSE
NbL03g02090	1390.37	-0.19558	0.0871154	0.00981221	0.0831877	uncharacterized LOC104215370 (LOC104215370) mRNA (XM 009765157.1 XP 009763459.1)	AT1G04340	AT1G04340	FALSE	AT1G04340	TAIR	AT1G04340.1 | Symbols:no symbol available | no full name available | Chr1:1163345-1164737 REVERSE LENGTH=159			59.7	70.1										other	1.07994	AT1G04340	FALSE
NbL03g02120	301.199	-0.175235	0.120913	0.0576207	0.234705	serine/threonine-protein phosphatase PP1 isozyme 2-like (LOC107813197) mRNA (XM 016638424.1 XP 016493910.1)	AT2G39840	PP1_ORYSJ	FALSE	TOPP4	UniProt	sp|P48489|PP1_ORYSJ Serine/threonine-protein phosphatase PP1 OS=Oryza sativa subsp. japonica OX=39947 GN=Os03g0268000 PE=2 SV=2	GO:0006468 / GO:0006470 / GO:0009740 / GO:0010161 / GO:0010161 / GO:0016311	protein phosphorylation / protein dephosphorylation / gibberellic acid mediated signaling pathway / red light signaling pathway / red light signaling pathway / dephosphorylation	87.7	92.3	sp|P48489|PP1_ORYSJ	88.4	92.3							other	0.629477	PP1_ORYSJ	FALSE
NbL03g02130	21.7678	-0.138955	0.169645	0.156363	0.40845	phosphoenolpyruvate carboxylase kinase 1-like (LOC107813196) transcript variant X3 misc RNA (XR 001654272.1 )	AT3G04530	ATPPCK2	FALSE	ATPPCK2	TAIR	AT3G04530.1 | Symbols:PPCK2,ATPPCK2,PEPCK2 | phosphoenolpyruvate carboxylase kinase 2,PHOSPHOENOLPYRUVATE CARBOXYLASE KINASE 2 | Chr3:1221546-1222456 FORWARD LENGTH=278	GO:0006468 / GO:0016036 / GO:0035556	protein phosphorylation / cellular response to phosphate starvation / intracellular signal transduction	44	75.4	sp|Q93VK0|PPCK2_ARATH	44	75.4							other	0.388861	ATPPCK2	FALSE
NbL03g02140	47.5868	0.0609083	0.150542	0.522209	0.751532	myb-related protein Myb4-like (LOC109239065) mRNA (XM 019405572.1 XP 019261117.1)	AT3G23250	ATMYB15	FALSE	ATMYB15	TAIR	AT3G23250.1 | Symbols:MYB15,ATY19,ATMYB15 | MYB DOMAIN PROTEIN 15,myb domain protein 15 | Chr3:8309492-8310624 FORWARD LENGTH=285	GO:0009409 / GO:0009414 / GO:0009651	response to cold / response to water deprivation / response to salt stress	51	96.4	sp|Q9LTC4|MYB15_ARATH	51	96.4							other	0.124052	ATMYB15	FALSE
NbL03g02150	1623.89	0.0683204	0.117946	0.451262	0.701064	aldo-keto reductase (LOC104220783) mRNA (XM 009771714.1 XP 009770016.1)	AT1G04420	AT1G04420	FALSE	AT1G04420	TAIR	AT1G04420.1 | Symbols:no symbol available | no full name available | Chr1:1191634-1193699 FORWARD LENGTH=412			78.1	87.7	sp|P0A9T4|TAS_ECOLI	44.4	85.3							other	0.154242	AT1G04420	FALSE
NbL03g02160	778.288	-0.0341666	0.0973897	0.676152	0.845311	nuclear-pore anchor (LOC109239062) mRNA (XM 019405569.1 XP 019261114.1)	AT1G79280	NUA_ARATH	FALSE	AtTPR	UniProt	sp|A4GSN8|NUA_ARATH Nuclear-pore anchor OS=Arabidopsis thaliana OX=3702 GN=NUA PE=1 SV=1	GO:0006406 / GO:0006606 / GO:0009910 / GO:0016973 / GO:0033234 / GO:0048443	mRNA export from nucleus / protein import into nucleus / negative regulation of flower development / poly(A)+ mRNA export from nucleus / negative regulation of protein sumoylation / stamen development	52.1	67.9	sp|A4GSN8|NUA_ARATH	53	67.9							other	0.0729834	NUA_ARATH	FALSE
NbL03g02190	206.527	0.087972	0.204505	0.318717	0.589351	glycine-rich cell wall structural protein 1-like (LOC104113788) mRNA (XM 018776793.2 XP 018632309.1)			FALSE		none															other	0.229626	NbL03g02190	FALSE
NbL03g02210	293.96	0.179485	0.104175	0.0354289	0.17782	tetratricopeptide repeat protein 7B-like (LOC104215115) transcript variant X2 mRNA (XM 009764861.1 XP 009763163.1)	AT4G28600	NPGR2_ARATH	FALSE	NPGR2	UniProt	sp|Q66GN3|NPGR2_ARATH Protein NPGR2 OS=Arabidopsis thaliana OX=3702 GN=NPGR2 PE=1 SV=1			55.1	97.4	sp|Q66GN3|NPGR2_ARATH	55.3	97.4							other	0.750018	NPGR2_ARATH	FALSE
NbL03g02240	164.06	-0.059745	0.15444	0.528964	0.756059	protein FAM136A-like (LOC109207383) mRNA (XM 019370290.1 XP 019225835.1)	AT2G31725	AT2G31725	FALSE	AT2G31725	TAIR	AT2G31725.1 | Symbols:no symbol available | no full name available | Chr2:13486447-13487391 REVERSE LENGTH=149	GO:0008150	biological_process	68.5	99.3										other	0.121444	AT2G31725	FALSE
NbL03g02260	88.1594	0.0312154	0.131408	0.739352	0.879702	proteasome assembly chaperone 4-like (LOC107773607) mRNA (XM 016593012.1 XP 016448498.1)	AT1G48170	PBAC4	FALSE	PBAC4	TAIR	AT1G48170.1 | Symbols:no symbol available | no full name available | Chr1:17788810-17789635 FORWARD LENGTH=153	GO:0043248	proteasome assembly	62.5	83.5										other	0.0556642	PBAC4	FALSE
NbL03g02270	280.858	-0.133225	0.140803	0.167466	0.423752	probable prefoldin subunit 2 (LOC109207378) transcript variant X2 mRNA (XM 019370283.1 XP 019225828.1)	AT3G22480	PFD2	FALSE	PFD2	TAIR	AT3G22480.1 | Symbols:PDF2 | prefoldin 2 | Chr3:7969080-7969526 FORWARD LENGTH=148	GO:0006397 / GO:0006457 / GO:0006457 / GO:0009409 / GO:0043622 / GO:0071370	mRNA processing / protein folding / protein folding / response to cold / cortical microtubule organization / cellular response to gibberellin stimulus	67.4	95.2	sp|Q9LJ98|PFD2_ARATH	67.4	95.2							other	0.372888	PFD2	FALSE
NbL03g02280	41.0814	-0.0208085	0.181216	0.812388	0.917996	uncharacterized LOC104100193 (LOC104100193) mRNA (XM 018772131.1 XP 018627647.1)			FALSE		none															other	0.0371593	NbL03g02280	FALSE
NbL03g02290	26.188	-0.127175	0.207908	0.176135	0.435652	uncharacterized LOC104238426 (LOC104238426) mRNA (XM 009792775.1 XP 009791077.1)	AT3G59680	AT3G59680	FALSE	AT3G59680	TAIR	AT3G59680.2 | Symbols:no symbol available | no full name available | Chr3:22044175-22045823 FORWARD LENGTH=229			43.6	99										other	0.360861	AT3G59680	FALSE
NbL03g02310	199.263	-0.0558161	0.123148	0.54483	0.766643	uncharacterized LOC109215922 (LOC109215922) mRNA (XM 019380046.1 XP 019235591.1)			FALSE		none															other	0.115407	NbL03g02310	FALSE
NbL03g02330	465.254	-0.0275129	0.0898221	0.722621	0.870562	15 kDa selenoprotein (LOC109214228) mRNA (XM 019378123.1 XP 019233668.1)	AT1G05720	AT1G05720	FALSE	AT1G05720	TAIR	AT1G05720.1 | Symbols:no symbol available | no full name available | Chr1:1717677-1718849 REVERSE LENGTH=163	GO:0008150	biological_process	72.7	80.5										other	0.0602005	AT1G05720	FALSE
NbL03g02340	1510.79	0.0574143	0.0960309	0.478791	0.721343	2-isopropylmalate synthase B (LOC107791752) mRNA (XM 016613884.1 XP 016469370.1)	AT1G74040	LEU1B_SOLPN	FALSE	IMS1	UniProt	sp|O04974|LEU1B_SOLPN 2-isopropylmalate synthase B OS=Solanum pennellii OX=28526 GN=IPMSB PE=2 SV=1	GO:0009098 / GO:0009098 / GO:0009098 / GO:0009098	L-leucine biosynthetic process / L-leucine biosynthetic process / L-leucine biosynthetic process / L-leucine biosynthetic process	75.3	94.7	sp|O04974|LEU1B_SOLPN	89.2	99.8							other	0.141858	LEU1B_SOLPN	FALSE
NbL03g02360	27.0089	0.00951158	0.179041	0.91404	0.964754	pentatricopeptide repeat-containing protein At3g13160 mitochondrial-like (LOC107791749) mRNA (XM 016613882.1 XP 016469368.1)			FALSE		none															other	0.0155833	NbL03g02360	FALSE
NbL03g02370	159.46	-0.0032158	0.160591	0.972434	0.989368	protein FATTY ACID EXPORT 2 chloroplastic-like (LOC107791460) mRNA (XM 016613546.1 XP 016469032.1)			FALSE		none															other	0.00464233	NbL03g02370	FALSE
NbL03g02380	66.6682	0.00998755	0.27139	0.875496	0.947304	pentatricopeptide repeat-containing protein At3g13150-like (LOC104218544) mRNA (XM 009769071.1 XP 009767373.1)			FALSE		none															other	0.0235106	NbL03g02380	FALSE
NbL03g02390	88.454	-0.0805685	0.220532	0.338066	0.606631	pentatricopeptide repeat-containing protein At3g13150-like (LOC104218544) mRNA (XM 009769071.1 XP 009767373.1)			FALSE		none															other	0.217075	NbL03g02390	FALSE
NbL03g02400	371.985	-0.18914	0.106782	0.0289331	0.158413	signal recognition particle 14 kDa protein-like (LOC107789977) mRNA (XM 016611859.1 XP 016467345.1)	AT2G43640	AT2G43640	FALSE	AT2G43640	TAIR	AT2G43640.1 | Symbols:no symbol available | no full name available | Chr2:18097614-18098619 REVERSE LENGTH=121	GO:0006614 / GO:0045047	SRP-dependent cotranslational protein targeting to membrane / protein targeting to ER	70.9	87.3	sp|O04421|SRP14_ARATH	70.9	87.3							other	0.800209	AT2G43640	FALSE
NbL03g02420	56.757	-0.0836404	0.144288	0.38204	0.646197	protein ENHANCED DISEASE RESISTANCE 2 (LOC109227100) transcript variant X3 mRNA (XM 019392117.1 XP 019247662.1)	AT1G06050	AT1G06050	FALSE	AT1G06050	TAIR	AT1G06050.1 | Symbols:no symbol available | no full name available | Chr1:1830726-1831667 REVERSE LENGTH=313			68.8	87.3	sp|F4JSE7|EDR2_ARATH	41.3	83.6							other	0.189635	AT1G06050	FALSE
NbL03g02430	158.255	0.0322772	0.11196	0.715289	0.86643	rhomboid protein 2 (LOC104245380) mRNA (XM 009800977.1 XP 009799279.1)	AT3G59520	ATRBL12	FALSE	ATRBL12	TAIR	AT3G59520.1 | Symbols:ATRBL13,ATRBL12,RBL12,RBL13 | ARABIDOPSIS RHOMBOID-LIKE PROTEIN 12,RHOMBOID-like protein 12,RHOMBOID-like protein 13 | Chr3:21992054-21992863 FORWARD LENGTH=269			76	99.6	sp|Q9M1B5|RBL13_ARATH	76	99.6							other	0.0622666	ATRBL12	FALSE
NbL16g02330	11.6731	2.46407	1.02287	4.45211e-05	0.00169797	IQ domain-containing protein IQM1-like (LOC107775050) mRNA (XM 016594722.1 XP 016450208.1)	AT5G57010	AT5G57010	FALSE	AT5G57010	TAIR	AT5G57010.1 | Symbols:no symbol available | no full name available | Chr5:23068207-23070203 FORWARD LENGTH=495			61.5	93.4	sp|Q058N0|IQM5_ARATH	61.5	93.4							other	2.77007	AT5G57010	TRUE	up
NbL03g02460	1.7673	0.0359913	0.288859	0.579809	0.789175				FALSE		none															other	0.102827	NbL03g02460	FALSE
NbL03g02470	3.77635	-0.0793828	0.289908	0.290358	0.563079	subtilisin-like protease SBT5.3 (LOC109207894) mRNA (XM 019370895.1 XP 019226440.1)	AT2G04160	AIR3	FALSE	AIR3	TAIR	AT2G04160.1 | Symbols:AIR3 | AUXIN-INDUCED IN ROOT CULTURES 3 | Chr2:1401450-1407694 REVERSE LENGTH=772	GO:0009733 / GO:0010102	response to auxin / lateral root morphogenesis	46	90	sp|Q9ZSP5|AIR3_ARATH	46	90							other	0.249431	AIR3	FALSE
NbL03g02480	11.8599	0.032218	0.203726	0.690816	0.854152	TMV resistance protein N-like (LOC109208098) transcript variant X13 mRNA (XM 019371136.1 XP 019226681.1)			FALSE		none															other	0.068465	NbL03g02480	FALSE
NbL03g02490	73.0513	-0.155191	0.150764	0.114472	0.34424	ethylene receptor 2-like (LOC109213928) transcript variant X1 mRNA (XM 019377769.1 XP 019233314.1)	AT3G04580	EIN4	FALSE	EIN4	TAIR	AT3G04580.1 | Symbols:EIN4 | ETHYLENE INSENSITIVE 4 | Chr3:1235576-1237965 REVERSE LENGTH=766	GO:0010105	negative regulation of ethylene-activated signaling pathway	57	99.5	sp|Q9ZTP3|EIN4_ARATH	57	99.5							other	0.463139	EIN4	FALSE
NbL05g17710	6.46646	2.45944	1.64737	0.000262288	0.00675083	glutaredoxin-C9-like (LOC104249401) mRNA (XM 009805825.1 XP 009804127.1)	AT1G28480	GRX480	FALSE	GRX480	TAIR	AT1G28480.1 | Symbols:GRXC9,roxy19,GRX480 | | Chr1:10013634-10014047 REVERSE LENGTH=137	GO:0000122 / GO:0009751 / GO:0009863 / GO:0009867	negative regulation of transcription by RNA polymerase II / response to salicylic acid / salicylic acid mediated signaling pathway / jasmonic acid mediated signaling pathway	57.5	60.6	sp|Q9SGP6|GRXC9_ARATH	57.5	60.6							other	2.17064	GRX480	TRUE	up
NbL03g02530	2.01261	0.57291	1.15046	0.00921964	0.0800568	putative calcium-binding protein CML19 (LOC104113352) mRNA (XM 009623482.3 XP 009621777.1)	AT1G76650	CML19_ORYSJ	FALSE	CML38	UniProt	sp|Q8RYJ8|CML19_ORYSJ Putative calcium-binding protein CML19 OS=Oryza sativa subsp. japonica OX=39947 GN=CML19 PE=3 SV=1	GO:0001666 / GO:0009611 / GO:0042128 / GO:0071456 / GO:1900459	response to hypoxia / response to wounding / nitrate assimilation / cellular response to hypoxia / positive regulation of brassinosteroid mediated signaling pathway	52.6	67.5	sp|Q8RYJ8|CML19_ORYSJ	53.6	67							other	1.0966	CML19_ORYSJ	FALSE
NbL03g02540	392.512	-0.115052	0.106357	0.18237	0.443366	protein AIR1-like (LOC109228908) transcript variant X1 mRNA (XM 019394162.1 XP 019249707.1)	AT3G43590	AT3G43590	FALSE	AT3G43590	TAIR(weak)	AT3G43590.1 | Symbols:no symbol available | no full name available | Chr3:15509753-15512255 FORWARD LENGTH=551			35.9	80.4										other	0.353238	NbL03g02540	FALSE
NbL03g02550	1606.66	-0.251586	0.164904	0.0160311	0.111893	40S ribosomal protein S11 (LOC104104251) mRNA (XM 009612279.3 XP 009610574.1)	AT3G48930	RS11_SOYBN	FALSE	EMB1080	UniProt	sp|P17093|RS11_SOYBN Small ribosomal subunit protein uS17 OS=Glycine max OX=3847 GN=RPS11 PE=2 SV=2	GO:0006412 / GO:0009793	translation / embryo development ending in seed dormancy	87.6	99.4	sp|P17093|RS11_SOYBN	92.5	99.4							other	0.951195	RS11_SOYBN	FALSE
NbL03g02560	1340.31	0.0159073	0.111264	0.856882	0.939155	structural maintenance of chromosomes protein 3 (LOC104247532) transcript variant X3 mRNA (XM 009803591.1 XP 009801893.1)	AT2G27170	SMC3	FALSE	SMC3	TAIR	AT2G27170.1 | Symbols:TTN7,SMC3 | TITAN7,STRUCTURAL MAINTENANCE OF CHROMOSOMES 3 | Chr2:11609319-11617064 REVERSE LENGTH=1204	GO:0007059 / GO:0007062 / GO:0007064	chromosome segregation / sister chromatid cohesion / mitotic sister chromatid cohesion	67.3	99.9	sp|Q56YN8|SMC3_ARATH	67.3	99.9							other	0.0272629	SMC3	FALSE
NbL03g02570	14.6205	0.0248795	0.200283	0.760186	0.890667	beta-glucosidase BoGH3B-like (LOC107780085) transcript variant X2 mRNA (XM 016600606.1 XP 016456092.1)	AT5G20950	BGLC1	FALSE	BGLC1	TAIR	AT5G20950.3 | Symbols:no symbol available | no full name available | Chr5:7107609-7111385 REVERSE LENGTH=702	GO:0009251 / GO:0009969	glucan catabolic process / xyloglucan biosynthetic process	77.4	92.4	sp|A7LXU3|BGH3B_BACO1	30.5	98.3							other	0.0502847	BGLC1	FALSE
NbL03g02590	3.15897	-0.0354676	0.253688	0.609848	0.807932	uncharacterized LOC107010004 (LOC107010004) mRNA (XM 015209285.1 XP 015064771.1)			FALSE		none															other	0.0926253	NbL03g02590	FALSE
NbL03g02610	112.457	0.133322	0.138851	0.16592	0.421641	DNA repair protein XRCC4-like (LOC107800895) transcript variant X1 mRNA (XM 016624157.1 XP 016479643.1)	AT3G23100	XRCC4	FALSE	XRCC4	TAIR	AT3G23100.1 | Symbols:XRCC4 | homolog of X-ray repair cross complementing 4 | Chr3:8220721-8221991 FORWARD LENGTH=264	GO:0006303 / GO:0010165 / GO:0051103	double-strand break repair via nonhomologous end joining / response to X-ray / DNA ligation involved in DNA repair	60.2	78.1	sp|Q682V0|XRCC4_ARATH	60.2	78.1							other	0.375057	XRCC4	FALSE
NbL03g02630	465.25	0.112359	0.103433	0.185705	0.44769	outer envelope protein 61 (LOC104250039) mRNA (XM 009806568.1 XP 009804870.1)	AT5G21990	AtTPR7	FALSE	AtTPR7	TAIR	AT5G21990.1 | Symbols:AtTPR7,TPR7,OEP61 | tetratricopeptide repeat 7,outer envelope protein 61 | Chr5:7273395-7276318 FORWARD LENGTH=554	GO:0046967	cytosol to endoplasmic reticulum transport	49.9	99.8	sp|B7ZWR6|OEP61_ARATH	49.9	99.8							other	0.349023	AtTPR7	FALSE
NbL03g02640	2.40435	-0.0198533	0.265527	0.761512	0.891499	uncharacterized LOC104250040 (LOC104250040) mRNA (XM 009806569.1 XP 009804871.1)	AT3G11690	AT3G11690	FALSE	AT3G11690	TAIR(weak)	AT3G11690.1 | Symbols:no symbol available | no full name available | Chr3:3695484-3696242 FORWARD LENGTH=252			31.9	80										other	0.049879	NbL03g02640	FALSE
NbL03g02660	38.2322	-0.056094	0.153136	0.554492	0.773219	DNA-directed RNA polymerase II subunit 4 (LOC104085595) transcript variant X2 mRNA (XM 009589672.3 XP 009587967.1)			FALSE		none															other	0.111697	NbL03g02660	FALSE
NbL15g19580	30.8746	2.45198	0.608629	8.24022e-07	5.9009e-05	GDSL esterase/lipase At5g55050-like (LOC107797835) mRNA (XM 016620759.1 XP 016476245.1)	AT5G55050	AT5G55050	FALSE	AT5G55050	TAIR	AT5G55050.1 | Symbols:no symbol available | no full name available | Chr5:22337745-22339741 FORWARD LENGTH=376			47.4	91.7	sp|Q9FIA1|GDL87_ARATH	47.4	91.7							other	4.22908	AT5G55050	TRUE	up
NbL03g02680	16.8251	-0.17696	0.239297	0.0797549	0.281846	putative axial regulator YABBY 2 (LOC107785164) mRNA (XM 016606398.1 XP 016461884.1)	AT1G08465	YAB2	FALSE	YAB2	TAIR	AT1G08465.1 | Symbols:YAB2 | YABBY2 | Chr1:2676033-2679382 FORWARD LENGTH=184	GO:0006355 / GO:0010158 / GO:0010158 / GO:0045165	regulation of DNA-templated transcription / abaxial cell fate specification / abaxial cell fate specification / cell fate commitment	59.5	79.4	sp|Q9XFB0|YAB2_ARATH	59.5	79.4							other	0.549988	YAB2	FALSE
NbL03g02690	169.84	0.111946	0.107013	0.195965	0.461211	ubiquitin carboxyl-terminal hydrolase 8 (LOC107783813) mRNA (XM 016604830.1 XP 016460316.1)	AT5G22030	UBP8_ARATH	FALSE	UBP8	UniProt	sp|Q9C585|UBP8_ARATH Ubiquitin carboxyl-terminal hydrolase 8 OS=Arabidopsis thaliana OX=3702 GN=UBP8 PE=2 SV=2			60	97.1	sp|Q9C585|UBP8_ARATH	63	97.1							other	0.336101	UBP8_ARATH	FALSE
NbL03g02700	74.5278	0.247965	0.171292	0.0185923	0.121937	protein FAF-like chloroplastic (LOC107793717) mRNA (XM 016616121.1 XP 016471607.1)	AT5G22090	EAR1	FALSE	EAR1	TAIR(weak)	AT5G22090.1 | Symbols:no symbol available | no full name available | Chr5:7315003-7316394 REVERSE LENGTH=463	GO:0009788 / GO:0009788 / GO:0042326	negative regulation of abscisic acid-activated signaling pathway / negative regulation of abscisic acid-activated signaling pathway / negative regulation of phosphorylation	34.1	93.1	sp|Q0V865|FAFL_ARATH	34.1	93.1							other	0.913866	NbL03g02700	FALSE
NbL03g02720	316.464	0.12559	0.131776	0.1853	0.447249	serine/threonine-protein phosphatase BSL3 (LOC104220981) transcript variant X1 mRNA (XM 009771951.1 XP 009770253.1)	AT2G27210	BSL3	FALSE	BSL3	TAIR	AT2G27210.1 | Symbols:BSL3 | BRI1 suppressor 1 (BSU1)-like 3 | Chr2:11630188-11636182 FORWARD LENGTH=1006	GO:0009742	brassinosteroid mediated signaling pathway	88.9	91.5	sp|Q9SHS7|BSL3_ARATH	88.9	91.5							other	0.349451	BSL3	FALSE
NbL03g02730	15.202	-0.0169439	0.20645	0.830197	0.927295				FALSE		none															other	0.032782	NbL03g02730	FALSE
NbL03g02740	206.576	0.00637955	0.124768	0.944987	0.978224	uncharacterized LOC109213216 (LOC109213216) mRNA (XM 019376978.1 XP 019232523.1)	AT3G52060	AtGnTL	FALSE	AtGnTL	TAIR	AT3G52060.1 | Symbols:AtGnTL,GnTL | beta-1,6-N-acetylglucosaminyl transferase-like | Chr3:19310987-19312027 REVERSE LENGTH=346			54.8	97.2										other	0.00956174	AtGnTL	FALSE
NbL03g02750	2.58776	0.153997	0.353717	0.0965331	0.313925				FALSE		none															other	0.503174	NbL03g02750	FALSE
NbL03g02770	145.065	0.0314416	0.115965	0.726648	0.873044	uncharacterized LOC104235386 (LOC104235386) transcript variant X1 mRNA (XM 009789124.1 XP 009787426.1)	AT5G22120	AT5G22120	FALSE	AT5G22120	TAIR	AT5G22120.1 | Symbols:no symbol available | no full name available | Chr5:7334612-7336755 REVERSE LENGTH=383	GO:0008150	biological_process	49.3	95.3										other	0.0589637	AT5G22120	FALSE
NbL03g02780	34.4876	0.180506	0.248677	0.0753652	0.272882	BEL1-like homeodomain protein 1 (LOC104224041) transcript variant X2 mRNA (XM 009775598.1 XP 009773900.1)	AT2G35940	BLH1	FALSE	BLH1	TAIR	AT2G35940.1 | Symbols:EDA29,BLH1 | BEL1-like homeodomain 1,embryo sac development arrest 29 | Chr2:15089171-15091699 REVERSE LENGTH=680	GO:0006355 / GO:0006357 / GO:0009610 / GO:0009737 / GO:0010197 / GO:0010201	regulation of DNA-templated transcription / regulation of transcription by RNA polymerase II / response to symbiotic fungus / response to abscisic acid / polar nucleus fusion / response to continuous far red light stimulus by the high-irradiance response system	47.2	72.2	sp|Q9SJ56|BLH1_ARATH	47.2	72.2							other	0.564025	BLH1	FALSE
NbL03g02790	2.98263	0.0312683	0.273193	0.635246	0.823144	pyruvate kinase 1 cytosolic-like (LOC109229714) transcript variant X2 mRNA (XM 019395247.1 XP 019250792.1)	AT2G36580	KPYC2_ORYSI	FALSE	AT2G36580	UniProt	sp|B8BM17|KPYC2_ORYSI Pyruvate kinase 2, cytosolic OS=Oryza sativa subsp. indica OX=39946 GN=OsI_37456 PE=3 SV=1	GO:0006096 / GO:0006096 / GO:0071456	glycolytic process / glycolytic process / cellular response to hypoxia	71.8	58.2	sp|B8BM17|KPYC2_ORYSI	76.1	58.2							other	0.0845243	KPYC2_ORYSI	FALSE
NbL03g02800	1084.24	0.148553	0.0873047	0.0503754	0.217706	7-dehydrocholesterol reductase (LOC109241331) mRNA (XM 019408060.1 XP 019263605.1)	AT1G50430	7RED	FALSE	7RED	TAIR	AT1G50430.1 | Symbols:7RED,LE,DWF5,PA,ST7R | DELTA5,7-STEROL DELTA7 REDUCTASE,DWARF 5,LEPIDA,PARVA,STEROL DELTA7 REDUCTASE | Chr1:18682175-18685555 REVERSE LENGTH=432	GO:0016126 / GO:0016126 / GO:0016132 / GO:0016132	sterol biosynthetic process / sterol biosynthetic process / brassinosteroid biosynthetic process / brassinosteroid biosynthetic process	81.1	99.8	sp|Q9LDU6|ST7R_ARATH	81.1	99.8							other	0.66213	7RED	FALSE
NbL14g16370	7.39914	2.45106	0.813782	1.26607e-05	0.000597487	G-type lectin S-receptor-like serine/threonine-protein kinase At4g27290 (LOC104220733) transcript variant X2 mRNA (XM 009771661.1 XP 009769963.1)	AT4G27290	AT4G27290	FALSE	AT4G27290	TAIR	AT4G27290.2 | Symbols:no symbol available | no full name available | Chr4:13666281-13669202 FORWARD LENGTH=829	GO:0006955 / GO:0007165 / GO:0048544	immune response / signal transduction / recognition of pollen	49.4	96.9	sp|O81832|Y4729_ARATH	49.3	96.9							other	3.22367	AT4G27290	TRUE	up
NbL03g02820	1.42805	0.142151	0.476979	0.107562	0.333333	histone deacetylase 8-like (LOC107807580) transcript variant X3 mRNA (XM 016631989.1 XP 016487475.1)	AT1G08460	ATHDA8	FALSE	ATHDA8	TAIR	AT1G08460.1 | Symbols:HDA08,HDA8,ATHDA8 | HISTONE DEACETYLASE 8,histone deacetylase 8 | Chr1:2672527-2674469 FORWARD LENGTH=377	GO:0040029	epigenetic regulation of gene expression	71.6	92.3	sp|Q94EJ2|HDA8_ARATH	71.6	92.3							other	0.477122	ATHDA8	FALSE
NbL03g02830	269.566	-0.262585	0.122226	0.00484117	0.0532354	protein YLS9-like (LOC104226073) mRNA (XM 009777956.1 XP 009776258.1)	AT2G27260	AT2G27260	FALSE	AT2G27260	TAIR(weak)	AT2G27260.1 | Symbols:no symbol available | no full name available | Chr2:11669769-11670500 FORWARD LENGTH=243			34.6	98.8										other	1.2738	NbL03g02830	FALSE
NbL03g02850	461.016	-0.0572676	0.0921221	0.467745	0.713042	ubiquitin-conjugating enzyme E2 variant 1C-like (LOC109218963) transcript variant X2 mRNA (XM 019383363.1 XP 019238908.1)	AT2G36060	UEV1C_ARATH	FALSE	MMZ3	UniProt	sp|Q9SJ44|UEV1C_ARATH Ubiquitin-conjugating enzyme E2 variant 1C OS=Arabidopsis thaliana OX=3702 GN=UEV1C PE=1 SV=1	GO:0006301 / GO:0006301 / GO:0070534 / GO:1902916	postreplication repair / postreplication repair / protein K63-linked ubiquitination / positive regulation of protein polyubiquitination	83.7	99.3	sp|Q9SJ44|UEV1C_ARATH	84.2	99.3							other	0.146885	UEV1C_ARATH	FALSE
NbL03g02870	1.98788	0.0185383	0.290969	0.765776	0.893707	transcription repressor OFP13-like (LOC104246587) mRNA (XM 009802408.1 XP 009800710.1)			FALSE		none															other	0.0488047	NbL03g02870	FALSE
NbL03g02880	74.5174	-0.00747715	0.133587	0.936646	0.975174	transcription factor E2FB-like (LOC107795539) mRNA (XM 016618197.1 XP 016473683.1)	AT5G22220	ATE2FB	FALSE	ATE2FB	TAIR	AT5G22220.2 | Symbols:ATE2FB,E2FB,E2F1 | E2F transcription factor 1 | Chr5:7360749-7364120 FORWARD LENGTH=469	GO:0006357 / GO:0006357 / GO:0008284 / GO:0009733 / GO:0010090 / GO:0045893 / GO:0051302 / GO:0051446 / GO:0051726	regulation of transcription by RNA polymerase II / regulation of transcription by RNA polymerase II / positive regulation of cell population proliferation / response to auxin / trichome morphogenesis / positive regulation of DNA-templated transcription / regulation of cell division / positive regulation of meiotic cell cycle / regulation of cell cycle	54.4	94.5	sp|Q9FV71|E2FB_ARATH	54.4	94.5							other	0.0109181	ATE2FB	FALSE
NbL03g02890	1.05815	-0.0454355	0.307029	0.487442	0.726262	aspartic proteinase nepenthesin-2-like (LOC107779371) mRNA (XM 016599800.1 XP 016455286.1)			FALSE		none															other	0.138907	NbL03g02890	FALSE
NbL03g02920	119.23	-0.0441763	0.159212	0.638066	0.824703	uncharacterized LOC104211299 (LOC104211299) mRNA (XM 009760336.1 XP 009758638.1)	AT5G06270	GIR1	FALSE	GIR1	TAIR	AT5G06270.1 | Symbols:no symbol available | no full name available | Chr5:1912895-1913263 FORWARD LENGTH=122	GO:0045892 / GO:0080147	negative regulation of DNA-templated transcription / root hair cell development	58.9	91	sp|Q9FNI1|GIR1_ARATH	58.9	91							other	0.0837024	GIR1	FALSE
NbL03g02940	29.1337	-0.0713434	0.157206	0.45272	0.701912				FALSE		none															other	0.153718	NbL03g02940	FALSE
NbL03g02950	57.9286	-0.0171221	0.161981	0.853745	0.937616				FALSE		none															other	0.0279751	NbL03g02950	FALSE
NbL03g02960	657.774	-0.237866	0.134367	0.0143361	0.104866	transcription factor ICE1-like (LOC107820223) partial mRNA (XM 016646507.1 XP 016501993.1)	AT3G26744	ATICE1	FALSE	ATICE1	TAIR	AT3G26744.1 | Symbols:ICE1,SCRM,ATICE1 | A. THALIANA INDUCER OF CBP EXPRESSION 1,INDUCER OF CBF EXPRESSION 1,SCREAM | Chr3:9832953-9834790 REVERSE LENGTH=494	GO:0006355 / GO:0009409 / GO:0009738 / GO:0009960 / GO:0010115 / GO:0010162 / GO:0010162 / GO:0010440 / GO:0016567 / GO:0045892 / GO:0045893 / GO:0048317 / GO:0048317 / GO:0050826	regulation of DNA-templated transcription / response to cold / abscisic acid-activated signaling pathway / endosperm development / regulation of abscisic acid biosynthetic process / seed dormancy process / seed dormancy process / stomatal lineage progression / protein ubiquitination / negative regulation of DNA-templated transcription / positive regulation of DNA-templated transcription / seed morphogenesis / seed morphogenesis / response to freezing	47.8	97	sp|Q9LSE2|ICE1_ARATH	47.8	97							other	0.979365	ATICE1	FALSE
NbL08g20330	91.1978	2.4492	0.525886	7.45432e-08	7.44902e-06	uncharacterized LOC104232505 (LOC104232505) transcript variant X2 mRNA (XM 009785730.1 XP 009784032.1)	AT4G38060	CCI2	FALSE	CCI2	TAIR(weak)	AT4G38060.2 | Symbols:CCI2 | Clavata complex interactor 2 | Chr4:17873709-17874379 REVERSE LENGTH=136			33.9	69.5										other	5.1279	NbL08g20330	TRUE	up
NbL03g02990	146.414	0.0400313	0.127682	0.667464	0.840714	pentatricopeptide repeat-containing protein At5g50990 (LOC109210580) transcript variant X7 mRNA (XM 019374018.1 XP 019229563.1)	AT5G50990	AT5G50990	FALSE	AT5G50990	TAIR	AT5G50990.1 | Symbols:no symbol available | no full name available | Chr5:20739453-20741281 FORWARD LENGTH=534	GO:0009451 / GO:0009451	RNA modification / RNA modification	56.1	91.5	sp|Q9FI49|PP428_ARATH	56.1	91.5							other	0.0753516	AT5G50990	FALSE
NbL03g03020	136.127	0.1288	0.145378	0.183881	0.445647	protein BONZAI 1-like (LOC104212275) mRNA (XM 009761498.1 XP 009759800.1)	AT5G07300	BON2	FALSE	BON2	TAIR	AT5G07300.1 | Symbols:BON2 | BONZAI 2 | Chr5:2299996-2303040 FORWARD LENGTH=586	GO:0071277	cellular response to calcium ion	66.2	99.7	sp|Q5S1W2|BON2_ARATH	66.2	99.7							other	0.351009	BON2	FALSE
NbL03g03030	162.946	-0.118703	0.124857	0.202115	0.468303	uncharacterized LOC104243348 (LOC104243348) mRNA (XM 009798522.1 XP 009796824.1)			FALSE		none															other	0.329473	NbL03g03030	FALSE
NbL03g03050	128.77	-0.119825	0.128161	0.202037	0.468212	carbonyl reductase [NADPH] 1-like (LOC107793914) mRNA (XM 016616362.1 XP 016471848.1)	AT5G51030	AT5G51030	FALSE	AT5G51030	TAIR	AT5G51030.1 | Symbols:no symbol available | no full name available | Chr5:20747862-20749352 REVERSE LENGTH=314			69.3	99.7	sp|A0AAW1NHX6|SDR1_SAPOF	40.6	87.3							other	0.329558	AT5G51030	FALSE
NbL03g03060	1.50267	-0.1889	0.486995	0.0633773	0.248895	uncharacterized LOC107771839 (LOC107771839) mRNA (XM 016591287.1 XP 016446773.1)			FALSE		none															other	0.603983	NbL03g03060	FALSE
NbL03g03070	63.7693	-0.131221	0.142454	0.174675	0.434214				FALSE		none															other	0.362296	NbL03g03070	FALSE
NbL03g03080	96.5959	-0.0284367	0.133004	0.762375	0.891872	uncharacterized LOC107769556 (LOC107769556) ncRNA (XR 001644432.1 )			FALSE		none															other	0.0496973	NbL03g03080	FALSE
NbL03g03090	150.824	-0.0890352	0.103971	0.295627	0.568887	chromophore lyase CRL chloroplastic-like (LOC107793916) transcript variant X1 mRNA (XM 016616364.1 XP 016471850.1)	AT5G51020	CAA33	FALSE	CAA33	TAIR	AT5G51020.1 | Symbols:CRL,CAA33 | CRUMPLED LEAF,constitutive activator of AAA-ATPase | Chr5:20745560-20747165 REVERSE LENGTH=269	GO:0000302 / GO:0010020 / GO:0043572 / GO:0046741 / GO:0051302 / GO:0098586	response to reactive oxygen species / chloroplast fission / plastid fission / transport of virus in host, tissue to tissue / regulation of cell division / cellular response to virus	71.5	99.4	sp|Q9FI46|CRL_ARATH	71.5	99.4							other	0.244974	CAA33	FALSE
NbL03g03100	309.797	0.111202	0.102942	0.189024	0.451885	probable beta-14-xylosyltransferase IRX10L (LOC107793917) mRNA (XM 016616366.1 XP 016471852.1)	AT5G61840	GUT1	FALSE	GUT1	TAIR	AT5G61840.1 | Symbols:GUT1 | | Chr5:24839365-24841703 REVERSE LENGTH=415	GO:0006486 / GO:0009834 / GO:0009834 / GO:0010417 / GO:0010417 / GO:0042546 / GO:0045492 / GO:0045492	protein glycosylation / plant-type secondary cell wall biogenesis / plant-type secondary cell wall biogenesis / glucuronoxylan biosynthetic process / glucuronoxylan biosynthetic process / cell wall biogenesis / xylan biosynthetic process / xylan biosynthetic process	92.2	95.2	sp|Q940Q8|IX10L_ARATH	92.2	95.2							other	0.344972	GUT1	FALSE
NbL03g03110	230.882	0.00136253	0.117398	0.987973	0.995756	calcium-binding mitochondrial carrier protein SCaMC-1-B-like (LOC109227433) mRNA (XM 019392599.1 XP 019248144.1)	AT5G51050	MAPC2_ARATH	FALSE	APC2	UniProt	sp|Q9FI43|MAPC2_ARATH Calcium-dependent mitochondrial ATP-magnesium/phosphate carrier protein 2 OS=Arabidopsis thaliana OX=3702 GN=APC2 PE=1 SV=1	GO:0006855 / GO:0015866 / GO:0015867 / GO:0015867 / GO:0035435 / GO:0080121 / GO:0098655 / GO:0098656 / GO:1901679	xenobiotic transmembrane transport / ADP transport / ATP transport / ATP transport / phosphate ion transmembrane transport / AMP transport / monoatomic cation transmembrane transport / monoatomic anion transmembrane transport / nucleotide transmembrane transport	75.3	97.8	sp|Q9FI43|MAPC2_ARATH	76.5	95.6							other	0.00184724	MAPC2_ARATH	FALSE
NbL03g03120	112.677	-0.0365477	0.155885	0.698036	0.857791	uncharacterized LOC108947782 (LOC108947782) ncRNA (XR 001972331.2 )			FALSE		none															other	0.0666186	NbL03g03120	FALSE
NbL03g03130	4155.85	0.204962	0.0912659	0.00882457	0.078019	calnexin homolog 1-like (LOC109215299) mRNA (XM 019379333.1 XP 019234878.1)	AT5G61790	CALX_SOYBN	FALSE	ATCNX1	UniProt	sp|Q39817|CALX_SOYBN Calnexin homolog OS=Glycine max OX=3847 PE=2 SV=1	GO:0006457 / GO:0006457 / GO:0036503	protein folding / protein folding / ERAD pathway	77	83.8	sp|Q39817|CALX_SOYBN	77.2	85.2							other	1.1078	CALX_SOYBN	FALSE
NbL03g03140	4.20018	-0.0443871	0.247521	0.538454	0.762553	glutamyl-tRNA(Gln) amidotransferase subunit A-like (LOC109215303) transcript variant X1 mRNA (XM 019379338.1 XP 019234883.1)	AT5G07360	AT5G07360	FALSE	AT5G07360	TAIR	AT5G07360.1 | Symbols:no symbol available | no full name available | Chr5:2326925-2330011 REVERSE LENGTH=659			74.9	90.6										other	0.11773	AT5G07360	FALSE
NbL03g03150	1090.22	0.174199	0.118474	0.0567402	0.232965	calnexin homolog 1-like (LOC107827548) mRNA (XM 016654701.1 XP 016510187.1)	AT5G61790	ATCNX1	FALSE	ATCNX1	TAIR	AT5G61790.1 | Symbols:CNX1,ATCNX1 | calnexin 1 | Chr5:24827394-24829642 REVERSE LENGTH=530	GO:0006457 / GO:0006457 / GO:0036503	protein folding / protein folding / ERAD pathway	86	85.5	sp|P29402|CALX1_ARATH	86	85.5							other	0.63271	ATCNX1	FALSE
NbL03g03160	5.05871	0.0998242	0.256086	0.231821	0.50404				FALSE		none															other	0.297535	NbL03g03160	FALSE
NbL03g03170	1060.7	-0.0602322	0.108462	0.489288	0.727655	ACT domain-containing protein DS12 chloroplastic-like (LOC107769014) mRNA (XM 016588187.1 XP 016443673.1)	AT1G16880	ACR11	FALSE	ACR11	TAIR	AT1G16880.1 | Symbols:ACR11 | ACT domain repeats 11 | Chr1:5773796-5776125 FORWARD LENGTH=290	GO:0009409 / GO:0009416 / GO:0009744	response to cold / response to light stimulus / response to sucrose	74	89.1	sp|Q9FZ47|ACR11_ARATH	74	89.1							other	0.138075	ACR11	FALSE
NbL03g03180	70.1	-0.0431788	0.129058	0.644097	0.827389				FALSE		none															other	0.0822901	NbL03g03180	FALSE
NbL03g03190	2.19313	-0.0607089	0.311236	0.376994	0.642249	uncharacterized LOC107799961 (LOC107799961) mRNA (XM 016623104.1 XP 016478590.1)			FALSE		none															other	0.192296	NbL03g03190	FALSE
NbL03g03210	2.37969	0.406374	0.79768	0.0147062	0.10647				FALSE		none															other	0.972771	NbL03g03210	FALSE
NbL03g03230	24.0268	0.187332	0.229467	0.0685344	0.259534	4-coumarate--CoA ligase 2 (LOC104244401) mRNA (XM 009799810.1 XP 009798112.1)	AT1G51680	4CL2_TOBAC	FALSE	4CL.1	UniProt	sp|O24146|4CL2_TOBAC 4-coumarate--CoA ligase 2 OS=Nicotiana tabacum OX=4097 GN=4CL2 PE=1 SV=1	GO:0009411 / GO:0009611 / GO:0009620 / GO:0009698	response to UV / response to wounding / response to fungus / phenylpropanoid metabolic process	79.5	87.5	sp|O24146|4CL2_TOBAC	97.1	87.5							other	0.585806	4CL2_TOBAC	FALSE
NbL03g03240	18.8965	0.00329446	0.207027	0.966469	0.9873				FALSE		none															other	0.00555081	NbL03g03240	FALSE
NbL03g03250	141.836	-0.0663775	0.148033	0.486432	0.725709				FALSE		none															other	0.139238	NbL03g03250	FALSE
NbL03g03270	14.0421	0.0513262	0.193281	0.5505	0.770532	uncharacterized LOC108948486 (LOC108948486) mRNA (XM 018777664.2 XP 018633180.1)			FALSE		none															other	0.11321	NbL03g03270	FALSE
NbL03g03280	114.979	-0.171706	0.13521	0.0745974	0.271259	uncharacterized LOC107815264 (LOC107815264) mRNA (XM 016640828.1 XP 016496314.1)	AT2G24530	ADA1E	FALSE	ADA1E	TAIR	AT2G24530.1 | Symbols:no symbol available | no full name available | Chr2:10422597-10423820 FORWARD LENGTH=407	GO:0006357	regulation of transcription by RNA polymerase II	43.3	98.8										other	0.566616	ADA1E	FALSE
NbL03g03290	810.411	-0.102496	0.0978912	0.211761	0.480229	nuclear pore complex protein Nup155 (LOC104249584) mRNA (XM 009806033.1 XP 009804335.1)	AT1G14850	NUP155	FALSE	NUP155	TAIR	AT1G14850.1 | Symbols:NUP155 | nucleoporin 155 | Chr1:5116921-5123259 REVERSE LENGTH=1464	GO:0000972 / GO:0006405 / GO:0006606 / GO:0006913 / GO:0036228	transcription-dependent tethering of RNA polymerase II gene DNA at nuclear periphery / RNA export from nucleus / protein import into nucleus / nucleocytoplasmic transport / protein localization to nuclear inner membrane	72.4	97.3	sp|F4HXV6|NU155_ARATH	72.4	97.3							other	0.318552	NUP155	FALSE
NbL03g03300	8.28209	0.107744	0.264022	0.203208	0.469734	serine/threonine-protein kinase OSR1-like (LOC107776492) transcript variant X2 mRNA (XM 016596393.1 XP 016451879.1)	AT1G79640	AT1G79640	FALSE	AT1G79640	TAIR	AT1G79640.1 | Symbols:no symbol available | no full name available | Chr1:29966913-29971090 REVERSE LENGTH=684	GO:0006468 / GO:0016310	protein phosphorylation / phosphorylation	56.4	97	sp|Q23356|MIG15_CAEEL	34.1	50.7							other	0.328148	AT1G79640	FALSE
NbL03g03320	7.91482	-0.138786	0.260664	0.132894	0.37345	protein DETOXIFICATION 40-like (LOC109216294) mRNA (XM 019380437.1 XP 019235982.1)	AT3G21690	AT3G21690	FALSE	AT3G21690	TAIR	AT3G21690.1 | Symbols:no symbol available | no full name available | Chr3:7638750-7641861 FORWARD LENGTH=506	GO:1990961	xenobiotic detoxification by transmembrane export across the plasma membrane	68.9	79.7	sp|Q9LVD9|DTX40_ARATH	68.9	79.7							other	0.427767	AT3G21690	FALSE
NbL03g03330	40.933	0.0422269	0.17236	0.643102	0.826916	septum-promoting GTP-binding protein 1-like (LOC104217468) mRNA (XM 009767737.1 XP 009766039.1)	AT3G21700	ATSGP2	FALSE	ATSGP2	TAIR	AT3G21700.3 | Symbols:SGP2,ATSGP2 | | Chr3:7644581-7646190 FORWARD LENGTH=292			55.6	92.6	sp|P87027|SPG1_SCHPO	44.1	63.3							other	0.0825384	ATSGP2	FALSE
NbL03g03340	50.3366	-0.11659	0.165563	0.227644	0.499128	homeobox-leucine zipper protein HDG2-like (LOC107773019) mRNA (XM 016592471.1 XP 016447957.1)	AT4G21750	ATML1	FALSE	ATML1	TAIR	AT4G21750.1 | Symbols:ATML1 | MERISTEM LAYER 1 | Chr4:11556965-11560243 FORWARD LENGTH=762	GO:0006355 / GO:0009845 / GO:0010029 / GO:0030154 / GO:0048825 / GO:0090627 / GO:0090627 / GO:2000033	regulation of DNA-templated transcription / seed germination / regulation of seed germination / cell differentiation / cotyledon development / plant epidermal cell differentiation / plant epidermal cell differentiation / regulation of seed dormancy process	63.2	92.7	sp|Q8RWU4|ATML1_ARATH	63.2	92.7							other	0.301788	ATML1	FALSE
NbL03g03420	3.85691	-0.112188	0.297124	0.178494	0.438767	zinc finger CCCH domain-containing protein 13 (LOC109227398) mRNA (XM 019392542.1 XP 019248087.1)			FALSE		none															other	0.357766	NbL03g03420	FALSE
NbL03g03440	42.2755	0.0162754	0.180805	0.852727	0.93695	uncharacterized LOC107791303 (LOC107791303) mRNA (XM 016613342.1 XP 016468828.1)	AT1G05280	AT1G05280	FALSE	AT1G05280	TAIR	AT1G05280.1 | Symbols:no symbol available | no full name available | Chr1:1535079-1537414 REVERSE LENGTH=491	GO:0008150	biological_process	53.4	96										other	0.0282836	AT1G05280	FALSE
NbL03g03450	17.3872	0.0580806	0.180913	0.518265	0.748529				FALSE		none															other	0.125791	NbL03g03450	FALSE
NbL03g03460	2.71987	-0.0364307	0.251188	0.603264	0.802967	uncharacterized LOC107820744 (LOC107820744) transcript variant X1 mRNA (XM 016647083.1 XP 016502569.1)	AT2G32280	VCC	FALSE	VCC	TAIR	AT2G32280.1 | Symbols:VCC | VASCULATURE COMPLEXITY AND CONNECTIVITY | Chr2:13713210-13713977 FORWARD LENGTH=163	GO:0009855 / GO:0010087 / GO:0010305 / GO:0010588 / GO:0048366 / GO:0048825 / GO:0140964	determination of bilateral symmetry / phloem or xylem histogenesis / leaf vascular tissue pattern formation / cotyledon vascular tissue pattern formation / leaf development / cotyledon development / intracellular auxin homeostasis	61.5	83	sp|Q9ZV57|DEAL1_ARATH	61.5	83							other	0.0953025	VCC	FALSE
NbL03g03480	4.99255	-0.151827	0.312765	0.103344	0.325976	uncharacterized LOC107878277 (LOC107878277) mRNA (XM 016725208.1 XP 016580694.1)			FALSE		none															other	0.486814	NbL03g03480	FALSE
NbL03g03490	29.5098	-0.269725	0.261923	0.020834	0.130565	putative zinc finger protein CONSTANS-LIKE 11 (LOC107767469) mRNA (XM 016586479.1 XP 016441965.1)			FALSE		none															other	0.884174	NbL03g03490	FALSE
NbL03g03530	1.36762	-0.116366	0.459959	0.150041	0.399011	cytochrome P450 76A2-like (LOC109239477) mRNA (XM 019406050.1 XP 019261595.1)	AT3G52970	C76A2_SOLME	FALSE	CYP76G1	UniProt	sp|P37122|C76A2_SOLME Cytochrome P450 76A2 OS=Solanum melongena OX=223891 GN=CYP76A2 PE=2 SV=1			36.5	83.8	sp|P37122|C76A2_SOLME	69.3	99.2							other	0.399015	C76A2_SOLME	FALSE
NbL03g03540	6523	0.193362	0.142647	0.0492605	0.214636	cytochrome b6-f complex iron-sulfur subunit 2 chloroplastic (LOC109226606) mRNA (XM 019391422.1 XP 019246967.1)	AT4G03280	UCRIB_TOBAC	FALSE	PETC	UniProt	sp|Q02585|UCRIB_TOBAC Cytochrome b6-f complex iron-sulfur subunit 2, chloroplastic OS=Nicotiana tabacum OX=4097 GN=petC2 PE=2 SV=1	GO:0009767 / GO:0010196	photosynthetic electron transport chain / nonphotochemical quenching	77.3	89	sp|Q02585|UCRIB_TOBAC	95.5	89.8							other	0.668297	UCRIB_TOBAC	FALSE
NbL03g03550	6.38527	-0.06435	0.229073	0.417838	0.675835	probable LRR receptor-like serine/threonine-protein kinase IRK (LOC107805496) partial mRNA (XM 016629554.1 XP 016485040.1)			FALSE		none															other	0.170159	NbL03g03550	FALSE
NbL03g03570	56.928	-0.0150433	0.135403	0.87325	0.946293	protein LAZ1-like (LOC104094202) transcript variant X1 mRNA (XM 009600083.3 XP 009598378.1)	AT4G38360	LAZ1	FALSE	LAZ1	TAIR	AT4G38360.2 | Symbols:LAZ1 | LAZARUS 1 | Chr4:17967389-17969798 FORWARD LENGTH=485	GO:0007033 / GO:0012501 / GO:0098876 / GO:0098876 / GO:1900458 / GO:1900458	vacuole organization / programmed cell death / vesicle-mediated transport to the plasma membrane / vesicle-mediated transport to the plasma membrane / negative regulation of brassinosteroid mediated signaling pathway / negative regulation of brassinosteroid mediated signaling pathway	72.7	96.1	sp|F4JTN2|LAZ1_ARATH	72.7	96.1							other	0.0239744	LAZ1	FALSE
NbL03g03590	29.9767	-0.0729418	0.200576	0.400603	0.661912	uncharacterized LOC107765111 (LOC107765111) mRNA (XM 016583717.1 XP 016439203.1)			FALSE		none															other	0.1792	NbL03g03590	FALSE
NbL04g12360	86.3278	2.43634	0.416379	1.63411e-10	3.47477e-08	receptor-like protein kinase HAIKU2 (LOC109231249) mRNA (XM 019396847.1 XP 019252392.1)	AT1G09970	LRR	FALSE	LRR	TAIR	AT1G09970.2 | Symbols:LRR XI-23,RLK7 | receptor-like kinase 7 | Chr1:3252408-3255428 FORWARD LENGTH=977	GO:0006979 / GO:0009845 / GO:0045087 / GO:0046777	response to oxidative stress / seed germination / innate immune response / protein autophosphorylation	69.1	96.8	sp|F4I2N7|RLK7_ARATH	69.1	96.8							Defense	7.45907	LRR	TRUE	up
NbL03g03610	299.83	0.123877	0.0910084	0.113153	0.341965	secretory carrier-associated membrane protein 1-like (LOC104218745) mRNA (XM 009769307.1 XP 009767609.1)	AT2G20840	AtSCAMP3	FALSE	AtSCAMP3	TAIR	AT2G20840.1 | Symbols:AtSCAMP3,SCAMP3 | Secretory carrier membrane protein 3 | Chr2:8971925-8974400 REVERSE LENGTH=282	GO:0015031 / GO:0015031	protein transport / protein transport	80.8	75.2	sp|A2YMP7|SCAM1_ORYSI	74.6	88.1							other	0.466019	AtSCAMP3	FALSE
NbL09g20760	286.509	2.43346	0.477512	9.48776e-09	1.23489e-06	calmodulin-binding protein 25-like (LOC107768131) mRNA (XM 016587235.1 XP 016442721.1)	AT3G56880	AT3G56880	FALSE	AT3G56880	TAIR(weak)	AT3G56880.1 | Symbols:no symbol available | no full name available | Chr3:21060044-21060781 FORWARD LENGTH=245	GO:0006970 / GO:0071456	response to osmotic stress / cellular response to hypoxia	36.4	98.6	sp|O80683|CAB25_ARATH	32.5	98.6							other	5.90837	NbL09g20760	TRUE	up
NbL03g03630	298.599	0.108659	0.115047	0.226522	0.497616	probable cinnamyl alcohol dehydrogenase 6 (LOC104218743) mRNA (XM 009769306.1 XP 009767608.1)	AT4G39330	CADH6_ORYSJ	FALSE	ATCAD9	UniProt	sp|Q7XWU3|CADH6_ORYSJ Probable cinnamyl alcohol dehydrogenase 6 OS=Oryza sativa subsp. japonica OX=39947 GN=CAD6 PE=2 SV=2	GO:0009809 / GO:0009809	lignin biosynthetic process / lignin biosynthetic process	59.1	89.9	sp|Q7XWU3|CADH6_ORYSJ	70	92							other	0.303105	CADH6_ORYSJ	FALSE
NbL03g03640	274.893	0.135078	0.112759	0.129382	0.367534	protein STRUBBELIG-RECEPTOR FAMILY 3-like (LOC109211152) transcript variant X2 mRNA (XM 019374650.1 XP 019230195.1)	AT4G03390	SRF3	FALSE	SRF3	TAIR	AT4G03390.1 | Symbols:SRF3 | STRUBBELIG-receptor family 3 | Chr4:1490912-1494553 REVERSE LENGTH=776	GO:0007165 / GO:0007623 / GO:0052543 / GO:0060586	signal transduction / circadian rhythm / callose deposition in cell wall / multicellular organismal-level iron ion homeostasis	61.5	99	sp|Q6R2K3|SRF3_ARATH	61.5	99							other	0.434702	SRF3	FALSE
NbL03g03650	41.3711	0.11294	0.158353	0.243006	0.516576	uncharacterized LOC107783951 (LOC107783951) mRNA (XM 016604974.1 XP 016460460.1)	AT4G03420	AT4G03420	FALSE	AT4G03420	TAIR	AT4G03420.1 | Symbols:no symbol available | no full name available | Chr4:1512226-1513594 FORWARD LENGTH=310			71.6	82.4										other	0.286866	AT4G03420	FALSE
NbL03g03660	14.8527	-0.306244	0.296207	0.0141205	0.10385	two-pore potassium channel 5 (LOC104089777) mRNA (XM 009594743.3 XP 009593038.1)	AT4G01840	ATKCO5	FALSE	ATKCO5	TAIR	AT4G01840.1 | Symbols:KCO5,TPK5,ATTPK5,ATKCO5 | Ca2+ activated outward rectifying K+ channel 5 | Chr4:793403-794933 FORWARD LENGTH=408	GO:0071805	potassium ion transmembrane transport	66.7	92.5	sp|Q9S6Z8|KCO5_ARATH	66.7	92.5							other	0.983595	ATKCO5	FALSE
NbL03g03670	668.99	0.137383	0.1359	0.151618	0.401464	NAD(P)H-quinone oxidoreductase subunit L chloroplastic-like (LOC107810998) mRNA (XM 016635833.1 XP 016491319.1)	AT1G70760	CRR23	FALSE	CRR23	TAIR	AT1G70760.1 | Symbols:NdhL,CRR23 | CHLORORESPIRATORY REDUCTION 23,NADH dehydrogenase-like complex L | Chr1:26687267-26688201 FORWARD LENGTH=191	GO:0009773 / GO:0010258	photosynthetic electron transport in photosystem I / NADH dehydrogenase complex (plastoquinone) assembly	50	96.9	sp|Q9CAC5|NDHL_ARATH	50	96.9							other	0.396354	CRR23	FALSE
NbL03g03680	16.2526	-0.0440965	0.184583	0.615706	0.811433	uncharacterized LOC107797930 (LOC107797930) mRNA (XM 016620852.1 XP 016476338.1)	AT2G14830	ISTL10	FALSE	ISTL10	TAIR(weak)	AT2G14830.1 | Symbols:ISTL10 | IST1-LIKE 10 | Chr2:6364403-6365818 FORWARD LENGTH=384	GO:0008104 / GO:0015031	protein localization / protein transport	32.2	98.1										other	0.0907476	NbL03g03680	FALSE
NbL03g03690	108.245	0.17376	0.155674	0.0809888	0.284487	probable polyol transporter 4 (LOC109206914) mRNA (XM 019369784.1 XP 019225329.1)	AT2G20780	AT2G20780	FALSE	AT2G20780	TAIR	AT2G20780.1 | Symbols:no symbol available | no full name available | Chr2:8947496-8949170 REVERSE LENGTH=526	GO:0055085	transmembrane transport	73.4	99.4	sp|Q0WUU6|PLT4_ARATH	73.4	99.4							other	0.545937	AT2G20780	FALSE
NbL03g03700	20.9358	0.269428	0.221007	0.0173233	0.117178	putative ribosomal-protein-alanine acetyltransferase (LOC109206915) mRNA (XM 019369785.1 XP 019225330.1)	AT1G03650	AT1G03650	FALSE	AT1G03650	TAIR	AT1G03650.1 | Symbols:no symbol available | no full name available | Chr1:910249-911103 REVERSE LENGTH=158	GO:0008150	biological_process	71	98.1										other	0.931153	AT1G03650	FALSE
NbL03g03710	31.9691	0.00390666	0.174536	0.965182	0.986711	putative S-adenosyl-L-methionine-dependent methyltransferase Mb0746c (LOC109224893) mRNA (XM 019389459.1 XP 019245004.1)	AT5G42760	AT5G42760	FALSE	AT5G42760	TAIR	AT5G42760.2 | Symbols:no symbol available | no full name available | Chr5:17148965-17150364 FORWARD LENGTH=364	GO:0008150	biological_process	62.8	90.3										other	0.00580988	AT5G42760	FALSE
NbL03g03730	42.9308	0.00111962	0.162214	0.990366	0.996364	uncharacterized LOC107783304 (LOC107783304) mRNA (XM 016604277.1 XP 016459763.1)			FALSE		none															other	0.00158181	NbL03g03730	FALSE
NbL03g03750	172.448	0.06867	0.12897	0.463216	0.709635	O-acyltransferase WSD1-like (LOC107812397) mRNA (XM 016637489.1 XP 016492975.1)			FALSE		none															other	0.148965	NbL03g03750	FALSE
NbL03g03760	246.266	-0.051035	0.116199	0.570926	0.783764	transmembrane E3 ubiquitin-protein ligase 1-like (LOC104230379) mRNA (XM 009783165.1 XP 009781467.1)	AT4G28370	FLY1	FALSE	FLY1	TAIR	AT4G28370.1 | Symbols:FLY1 | FLYING SAUCER 1 | Chr4:14035016-14039122 FORWARD LENGTH=562	GO:0009827 / GO:0016567 / GO:0043161 / GO:0048358 / GO:0048363 / GO:0080001	plant-type cell wall modification / protein ubiquitination / proteasome-mediated ubiquitin-dependent protein catabolic process / mucilage pectin biosynthetic process / mucilage pectin metabolic process / mucilage extrusion from seed coat	78.3	93.5	sp|Q5PP23|FLY1_ARATH	78.3	93.5							other	0.105815	FLY1	FALSE
NbL03g03780	4.37936	0.0377138	0.242026	0.600514	0.801418	leucine-rich repeat extensin-like protein 4 (LOC104230377) mRNA (XM 009783163.1 XP 009781465.1)	AT4G28380	AT4G28380	FALSE	AT4G28380	TAIR	AT4G28380.1 | Symbols:no symbol available | no full name available | Chr4:14039756-14040931 REVERSE LENGTH=391	GO:0007165	signal transduction	66.1	90.6	sp|Q9LUI1|LRX6_ARATH	58.9	86.6							other	0.0961408	AT4G28380	FALSE
NbL03g03800	466.829	0.0586809	0.111773	0.507087	0.741107	ethylene-responsive transcription factor 4-like (LOC107777998) mRNA (XM 016598173.1 XP 016453659.1)	AT1G53170	ERF4_NICSY	FALSE	ATERF-8	UniProt	sp|Q9LW49|ERF4_NICSY Ethylene-responsive transcription factor 4 OS=Nicotiana sylvestris OX=4096 GN=ERF4 PE=2 SV=1	GO:0006355 / GO:0006355 / GO:0009873	regulation of DNA-templated transcription / regulation of DNA-templated transcription / ethylene-activated signaling pathway	45.9	56.4	sp|Q9LW49|ERF4_NICSY	53.9	99.3							other	0.130119	ERF4_NICSY	FALSE
NbL03g03810	16.7604	0.155423	0.23392	0.109877	0.336993	prohibitin-1 mitochondrial-like (LOC107830874) transcript variant X2 mRNA (XM 016658545.1 XP 016514031.1)	AT1G03860	ATPHB2	FALSE	ATPHB2	TAIR	AT1G03860.1 | Symbols:PHB2,ATPHB2 | prohibitin 2 | Chr1:979611-981157 REVERSE LENGTH=286	GO:0007005	mitochondrion organization	91.6	58.9	sp|Q9ZNT7|PHB2_ARATH	91.6	58.9							other	0.47238	ATPHB2	FALSE
NbL03g03820	408.242	-0.0795694	0.0900752	0.305515	0.57712	ras-related protein RABA1f-like (LOC107804346) mRNA (XM 016628231.1 XP 016483717.1)	AT5G60860	AtRABA1f	FALSE	AtRABA1f	TAIR	AT5G60860.1 | Symbols:AtRABA1f,RABA1f | RAB GTPase homolog A1F | Chr5:24484750-24485565 FORWARD LENGTH=217	GO:0016192	vesicle-mediated transport	91.2	99.5	sp|Q9FJH0|RAA1F_ARATH	91.2	99.5							other	0.238734	AtRABA1f	FALSE
NbL03g03830	1.02037	-0.012282	0.360907	0.832895	0.928701				FALSE		none															other	0.0321243	NbL03g03830	FALSE
NbL03g03840	36.5869	-0.143689	0.182161	0.142635	0.388554	PLASMODESMATA CALLOSE-BINDING PROTEIN 5-like (LOC107759312) transcript variant X3 misc RNA (XR 001642160.1 )	AT3G58100	PDCB5	FALSE	PDCB5	TAIR	AT3G58100.2 | Symbols:PDCB5 | plasmodesmata callose-binding protein 5 | Chr3:21515397-21516557 REVERSE LENGTH=256			58.9	58.6	sp|Q9M2K6|PDCB5_ARATH	58.9	58.6							other	0.410549	PDCB5	FALSE
NbL03g03870	2.3976	-0.0453697	0.261981	0.51708	0.747851	uncharacterized LOC109237133 (LOC109237133) transcript variant X5 mRNA (XM 019403398.1 XP 019258943.1)			FALSE		none															other	0.126185	NbL03g03870	FALSE
NbL03g03880	1238.3	-0.0994967	0.0912315	0.204041	0.470768	14-3-3 protein 9-like (LOC107820598) transcript variant X2 mRNA (XM 016646913.1 XP 016502399.1)	AT1G34760	14339_SOLLC	FALSE	GF14	UniProt	sp|P93214|14339_SOLLC 14-3-3 protein 9 OS=Solanum lycopersicum OX=4081 GN=TFT9 PE=2 SV=2	GO:0007165 / GO:0008104	signal transduction / protein localization	76.1	98.4	sp|P93214|14339_SOLLC	89	94.4							other	0.327193	14339_SOLLC	FALSE
NbL03g03890	228.355	0.141402	0.137422	0.14145	0.386644	protein CONSERVED ONLY IN THE GREEN LINEAGE 160 chloroplastic-like (LOC104107092) transcript variant X2 misc RNA (XR 688700.3 )	AT2G31040	AtCGL160	FALSE	AtCGL160	TAIR	AT2G31040.1 | Symbols:AtCGL160,CGL160 | CONSERVED ONLY IN THE GREEN LINEAGE 160 | Chr2:13209094-13211012 REVERSE LENGTH=350	GO:0015979 / GO:0033614	photosynthesis / chloroplast proton-transporting ATP synthase complex assembly	61.5	99.7	sp|O82279|CG160_ARATH	61.5	99.7							other	0.412688	AtCGL160	FALSE
NbL03g03900	82.9505	-0.0119719	0.119526	0.895394	0.956476	uncharacterized LOC104213156 (LOC104213156) mRNA (XM 009762592.1 XP 009760894.1)	AT3G58630	AT3G58630	FALSE	AT3G58630	TAIR	AT3G58630.1 | Symbols:no symbol available | no full name available | Chr3:21683928-21685771 REVERSE LENGTH=321	GO:0006355	regulation of DNA-templated transcription	48.6	68.2	sp|Q9FFG0|ENAP2_ARATH	37.7	60.8							other	0.0193258	AT3G58630	FALSE
NbL03g03910	2.54238	0.422087	1.03576	0.0164215	0.113263	uncharacterized LOC104249127 (LOC104249127) ncRNA (XR 716640.1 )			FALSE		none															other	0.945914	NbL03g03910	FALSE
NbL03g03920	330.825	0.112549	0.136808	0.238667	0.511591	F-box/LRR-repeat MAX2 homolog A-like (LOC104217696) mRNA (XM 009768003.1 XP 009766305.1)	AT2G42620	MAX2B_PETHY	FALSE	AtMAX2	UniProt	sp|I1SSI6|MAX2B_PETHY F-box protein MAX2 homolog B OS=Petunia hybrida OX=4102 GN=MAX2B PE=1 SV=1	GO:0006511 / GO:0009414 / GO:0009416 / GO:0009926 / GO:0009934 / GO:0010016 / GO:0010187 / GO:0016567 / GO:0016567 / GO:0016567 / GO:0031146 / GO:0160062 / GO:1900057 / GO:1902584	ubiquitin-dependent protein catabolic process / response to water deprivation / response to light stimulus / auxin polar transport / regulation of meristem structural organization / shoot system morphogenesis / negative regulation of seed germination / protein ubiquitination / protein ubiquitination / protein ubiquitination / SCF-dependent proteasomal ubiquitin-dependent protein catabolic process / cutin-based cuticle development / positive regulation of leaf senescence / positive regulation of response to water deprivation	58.3	98.9	sp|I1SSI6|MAX2B_PETHY	83.8	98.9							other	0.291077	MAX2B_PETHY	FALSE
NbL03g03930	2468.62	-0.240536	0.141367	0.0152199	0.108763	60S ribosomal protein L11-1-like (LOC107764084) mRNA (XM 016582609.1 XP 016438095.1)	AT2G42740	RPL16A	FALSE	RPL16A	TAIR	AT2G42740.1 | Symbols:RPL16A | ribosomal protein large subunit 16A | Chr2:17791794-17792946 FORWARD LENGTH=182	GO:0006412 / GO:0006412	translation / translation	96.1	98.9	sp|P42795|RL111_ARATH	96.1	98.9							other	0.963517	RPL16A	FALSE
NbL03g03940	6610.23	-0.305223	0.219263	0.00878966	0.0778574	histone H3.2-like (LOC107816201) mRNA (XM 016641892.1 XP 016497378.1)	AT1G09200	H3.1	FALSE	H3.1	TAIR	AT1G09200.1 | Symbols:H3.1 | histone 3.1 | Chr1:2971722-2972132 REVERSE LENGTH=136			100	88.9	sp|P59226|H31_ARATH	100	88.9							other	1.1087	H3.1	FALSE
NbL03g03950	5.02904	0.0487042	0.263698	0.48951	0.727896	uncharacterized LOC107801208 (LOC107801208) mRNA (XM 016624489.1 XP 016479975.1)			FALSE		none															other	0.137931	NbL03g03950	FALSE
NbL11g21220	85.8064	2.42834	1.55003	0.000229783	0.0060855	proteinase inhibitor I-B-like (LOC109232351) mRNA (XM 019398087.1 XP 019253632.1)		IPIB_TOBAC	FALSE		UniProt	sp|Q03199|IPIB_TOBAC Proteinase inhibitor I-B OS=Nicotiana tabacum OX=4097 GN=TIMPA PE=2 SV=1					sp|Q03199|IPIB_TOBAC	44.4	82.6							other	2.2157	IPIB_TOBAC	TRUE	up
NbL03g03980	2.98658	-0.033104	0.248799	0.636238	0.82393	uncharacterized LOC107793566 (LOC107793566) transcript variant X16 misc RNA (XR 001649756.1 )			FALSE		none															other	0.0841099	NbL03g03980	FALSE
NbL03g04000	7603.77	-0.213236	0.139453	0.0297136	0.160904	protodermal factor 1-like (LOC107795275) mRNA (XM 016617882.1 XP 016473368.1)	AT2G42840	PDF1	FALSE	PDF1	TAIR	AT2G42840.1 | Symbols:PDF1 | protodermal factor 1 | Chr2:17826327-17827426 REVERSE LENGTH=306			43.1	98	sp|Q9S728|PDF1_ARATH	43.1	98							other	0.793433	PDF1	FALSE
NbL03g04010	644.532	-0.160965	0.109015	0.0660272	0.254171	uncharacterized LOC104094088 (LOC104094088) transcript variant X1 mRNA (XM 009599950.3 XP 009598245.1)	AT3G58830	PGPP1	FALSE	PGPP1	TAIR	AT3G58830.2 | Symbols:no symbol available | no full name available | Chr3:21755172-21756652 REVERSE LENGTH=348	GO:0006655 / GO:0006655 / GO:0008610 / GO:0009658 / GO:0010027 / GO:0015979 / GO:0046486 / GO:0046839 / GO:0048364	phosphatidylglycerol biosynthetic process / phosphatidylglycerol biosynthetic process / lipid biosynthetic process / chloroplast organization / thylakoid membrane organization / photosynthesis / glycerolipid metabolic process / phospholipid dephosphorylation / root development	65.8	66.4	sp|Q9LXR9|PGPP1_ARATH	65.8	66.4							other	0.594874	PGPP1	FALSE
NbL03g04020	17.9245	0.024749	0.195829	0.765482	0.893522	xyloglucan endotransglucosylase/hydrolase 2-like (LOC107789124) mRNA (XM 016610892.1 XP 016466378.1)	AT3G23730	XTH1_DIOKA	FALSE	XTH16	UniProt	sp|G5DAC6|XTH1_DIOKA Xyloglucan endotransglucosylase protein 1 OS=Diospyros kaki OX=35925 GN=XTH1 PE=1 SV=1	GO:0010411 / GO:0042546	xyloglucan metabolic process / cell wall biogenesis	62.8	91.8	sp|G5DAC6|XTH1_DIOKA	64.2	96.6							other	0.0488947	XTH1_DIOKA	FALSE
NbL03g04040	18.8177	0.0511298	0.203745	0.538235	0.762542	probable WRKY transcription factor 71 (LOC109226620) mRNA (XM 019391440.1 XP 019246985.1)	AT4G18170	ATWRKY28	FALSE	ATWRKY28	TAIR	AT4G18170.1 | Symbols:ATWRKY28,WRKY28 | WRKY DNA-binding protein 28 | Chr4:10061508-10062691 FORWARD LENGTH=318	GO:0006355 / GO:0042659 / GO:1900057 / GO:1900057	regulation of DNA-templated transcription / regulation of cell fate specification / positive regulation of leaf senescence / positive regulation of leaf senescence	46.2	79.4	sp|Q8VWJ2|WRK28_ARATH	46.2	79.4							other	0.117736	ATWRKY28	FALSE
NbL03g04050	4.86013	0.0321198	0.248812	0.645582	0.828154	uncharacterized LOC109241766 (LOC109241766) mRNA (XM 019408544.1 XP 019264089.1)	AT5G33406	AT5G33406	FALSE	AT5G33406	TAIR	AT5G33406.1 | Symbols:no symbol available | no full name available | Chr5:12676126-12678403 REVERSE LENGTH=509	GO:0008150	biological_process	58.6	98.5										other	0.0818887	AT5G33406	FALSE
NbL03g04060	60.5989	-0.119049	0.16198	0.219472	0.489092	protein NLP2-like (LOC107759401) mRNA (XM 016577341.1 XP 016432827.1)			FALSE		none															other	0.310609	NbL03g04060	FALSE
NbL03g04070	10.1056	-0.271089	0.345129	0.0250932	0.145815	F-box/FBD/LRR-repeat protein At1g13570-like (LOC107803971) transcript variant X1 mRNA (XM 016627773.1 XP 016483259.1)	AT1G13570	AT1G13570	FALSE	AT1G13570	TAIR(weak)	AT1G13570.1 | Symbols:no symbol available | no full name available | Chr1:4642528-4643930 REVERSE LENGTH=416			39.5	90.9	sp|Q9FZ70|FDL1_ARATH	39.5	90.9							other	0.836197	NbL03g04070	FALSE
NbL03g04080	1352.21	-0.0581571	0.0624248	0.317219	0.588155	3-hydroxyisobutyryl-CoA hydrolase-like protein 5 (LOC104224080) transcript variant X2 mRNA (XM 009775646.1 XP 009773948.1)	AT1G06550	AT1G06550	FALSE	AT1G06550	TAIR	AT1G06550.1 | Symbols:no symbol available | no full name available | Chr1:2003834-2006564 REVERSE LENGTH=387	GO:0006574	valine catabolic process	70.7	99	sp|Q9SHJ8|HIBC8_ARATH	70.7	99							other	0.230508	AT1G06550	FALSE
NbL03g04100	159.626	0.0927569	0.10348	0.274605	0.547982	electron transfer flavoprotein-ubiquinone oxidoreductase mitochondrial (LOC109226701) transcript variant X2 mRNA (XM 019391535.1 XP 019247080.1)	AT2G43400	ETFQO	FALSE	ETFQO	TAIR	AT2G43400.1 | Symbols:ETFQO | electron-transfer flavoprotein:ubiquinone oxidoreductase | Chr2:18021304-18025041 FORWARD LENGTH=633	GO:0006552 / GO:0009646 / GO:0010230 / GO:0022900	L-leucine catabolic process / response to absence of light / alternative respiration / electron transport chain	77.9	89.1	sp|Q337B8|ETFQO_ORYSJ	75.8	89.6							other	0.261233	ETFQO	FALSE
NbL03g04110	296.29	-0.137448	0.105506	0.109673	0.336745				FALSE		none															other	0.472698	NbL03g04110	FALSE
NbL03g04140	164.601	-0.224182	0.107986	0.0101045	0.0847234	flowering time control protein FPA (LOC104225743) mRNA (XM 009777608.1 XP 009775910.1)	AT4G12640	AtSPEN2	FALSE	AtSPEN2	TAIR	AT4G12640.1 | Symbols:no symbol available | no full name available | Chr4:7462697-7467630 FORWARD LENGTH=823			42.1	96.7										other	1.072	AtSPEN2	FALSE
NbL03g04160	14161.5	0.0488483	0.138042	0.606184	0.805441	elongation factor Ts mitochondrial-like (LOC107784621) transcript variant X2 mRNA (XM 016605779.1 XP 016461265.1)	AT4G11120	EFTS_SOLLC	FALSE	AT4G11120	UniProt	sp|Q9SWW0|EFTS_SOLLC Elongation factor Ts, mitochondrial OS=Solanum lycopersicum OX=4081 GN=EFTS PE=2 SV=1	GO:0070125	mitochondrial translational elongation	64.3	99.7	sp|Q9SWW0|EFTS_SOLLC	86.8	99.7							other	0.0939662	EFTS_SOLLC	FALSE
NbL03g04170	140.263	-0.0427181	0.159025	0.649164	0.829766	kinesin-like protein KIFC1 (LOC104227806) transcript variant X3 mRNA (XM 009780136.1 XP 009778438.1)			FALSE		none															other	0.0810446	NbL03g04170	FALSE
NbL12g09650	45.8532	2.42823	0.51365	5.31798e-08	5.51955e-06	probable cinnamyl alcohol dehydrogenase 6 (LOC109215557) mRNA (XM 019379644.1 XP 019235189.1)	AT4G39330	CADH6_ORYSJ	FALSE	ATCAD9	UniProt	sp|Q7XWU3|CADH6_ORYSJ Probable cinnamyl alcohol dehydrogenase 6 OS=Oryza sativa subsp. japonica OX=39947 GN=CAD6 PE=2 SV=2	GO:0009809 / GO:0009809	lignin biosynthetic process / lignin biosynthetic process	55.4	97.2	sp|Q7XWU3|CADH6_ORYSJ	66.6	99.2							other	5.2581	CADH6_ORYSJ	TRUE	up
NbL03g04190	351.962	-0.138238	0.107106	0.110684	0.338334				FALSE		none															other	0.470655	NbL03g04190	FALSE
NbL03g04210	2.41408	-0.119735	0.380881	0.146466	0.394262	pentatricopeptide repeat-containing protein At1g25360-like (LOC107829184) partial mRNA (XM 016656649.1 XP 016512135.1)	AT1G25360	OTP90	FALSE	OTP90	TAIR	AT1G25360.1 | Symbols:no symbol available | no full name available | Chr1:8894428-8896800 FORWARD LENGTH=790	GO:0009451	RNA modification	40.5	71.3	sp|Q9FRI5|PPR57_ARATH	40.5	71.3							other	0.404215	OTP90	FALSE
NbL03g04230	675.145	-0.167462	0.0999786	0.0441417	0.202412	polyadenylate-binding protein-interacting protein 8-like (LOC104107971) mRNA (XM 009616921.3 XP 009615216.1)	AT3G14450	CID9	FALSE	CID9	TAIR	AT3G14450.1 | Symbols:CID9 | CTC-interacting domain 9 | Chr3:4849788-4851601 FORWARD LENGTH=327			55.3	95.5	sp|Q9LRR6|CID9_ARATH	55.3	95.5							other	0.693764	CID9	FALSE
NbL03g04250	10.4149	-0.0717159	0.214767	0.390906	0.653502	interactor of constitutive active ROPs 1-like (LOC109220583) mRNA (XM 019385047.1 XP 019240592.1)	AT1G78430	ICR4	FALSE	ICR4	TAIR	AT1G78430.1 | Symbols:RIP4 | ROP interactive partner 4 | Chr1:29509605-29510679 FORWARD LENGTH=324			41.3	98.7	sp|Q9M9F9|ICR4_ARATH	41.3	98.7							other	0.184753	ICR4	FALSE
NbL03g04260	318.88	-0.193857	0.109614	0.0274083	0.153349	cationic amino acid transporter 8 vacuolar-like (LOC109220582) mRNA (XM 019385046.1 XP 019240591.1)	AT1G17120	CAT8	FALSE	CAT8	TAIR	AT1G17120.1 | Symbols:CAT8 | cationic amino acid transporter 8 | Chr1:5851964-5853736 FORWARD LENGTH=590	GO:0006865 / GO:0055085	amino acid transport / transmembrane transport	73.1	87.1	sp|Q9SHH0|CAAT8_ARATH	73.1	87.1							other	0.814318	CAT8	FALSE
NbL03g04270	12.5149	0.0112075	0.311414	0.851928	0.936545	uncharacterized mitochondrial protein AtMg00370-like (LOC116190972) mRNA (XM 031520203.1 XP 031376063.1)			FALSE		none															other	0.0284714	NbL03g04270	FALSE
NbL03g04280	70.1439	-0.0484539	0.152376	0.609248	0.807488	pentatricopeptide repeat-containing protein At1g53600 mitochondrial-like (LOC107820296) mRNA (XM 016646557.1 XP 016502043.1)	AT1G53600	AT1G53600	FALSE	AT1G53600	TAIR	AT1G53600.1 | Symbols:no symbol available | no full name available | Chr1:20001263-20003416 FORWARD LENGTH=717	GO:0009451	RNA modification	61.9	89.1	sp|Q9C8L6|PPR80_ARATH	61.9	89.1							other	0.0928638	AT1G53600	FALSE
NbL05g11890	179.528	2.42318	0.347684	1.27368e-13	5.29359e-11	probable LRR receptor-like serine/threonine-protein kinase At1g07650 (LOC109206052) transcript variant X2 mRNA (XM 019368822.1 XP 019224367.1)	AT1G07650	LMK1	FALSE	LMK1	TAIR	AT1G07650.2 | Symbols:no symbol available | no full name available | Chr1:2359817-2366423 REVERSE LENGTH=1020	GO:0006468 / GO:0031667	protein phosphorylation / response to nutrient levels	65.3	97.6	sp|C0LGE0|Y1765_ARATH	65.3	97.6							other	10.2763	LMK1	TRUE	up
NbL03g04300	258.521	-0.114523	0.102996	0.176303	0.43586				FALSE		none															other	0.360653	NbL03g04300	FALSE
NbL03g04310	447.609	-0.152766	0.143133	0.116543	0.347375	phosphoenolpyruvate carboxylase (LOC107830003) mRNA (XM 016657475.1 XP 016512961.1)	AT1G53310	CAPP_SOLTU	FALSE	ATPEPC1	UniProt	sp|P29196|CAPP_SOLTU Phosphoenolpyruvate carboxylase OS=Solanum tuberosum OX=4113 GN=PPC1 PE=2 SV=2	GO:0006099 / GO:0016036 / GO:0048366 / GO:0048366 / GO:0051262	tricarboxylic acid cycle / cellular response to phosphate starvation / leaf development / leaf development / protein tetramerization	90.1	96.1	sp|P29196|CAPP_SOLTU	94.8	96.1							other	0.459202	CAPP_SOLTU	FALSE
NbL03g04330	368.4	0.064965	0.0863334	0.388633	0.65139	TPR repeat-containing thioredoxin TTL1-like (LOC109226676) mRNA (XM 019391501.1 XP 019247046.1)	AT1G53300	TTL1	FALSE	TTL1	TAIR	AT1G53300.1 | Symbols:TTL1 | tetratricopeptide-repeat thioredoxin-like 1 | Chr1:19879726-19882375 FORWARD LENGTH=699	GO:0006970 / GO:0009651 / GO:0009737 / GO:0009789	response to osmotic stress / response to salt stress / response to abscisic acid / positive regulation of abscisic acid-activated signaling pathway	54.5	98.5	sp|Q9MAH1|TTL1_ARATH	54.5	98.5							other	0.186159	TTL1	FALSE
NbL03g04340	933.152	-0.112569	0.139858	0.240617	0.513874	DNA-directed RNA polymerase I subunit rpa49-like (LOC107766237) transcript variant X1 mRNA (XM 016584989.1 XP 016440475.1)	AT3G13940	AT3G13940	FALSE	AT3G13940	TAIR	AT3G13940.1 | Symbols:no symbol available | no full name available | Chr3:4600647-4602412 REVERSE LENGTH=442	GO:0001188 / GO:0006351 / GO:0006362	RNA polymerase I preinitiation complex assembly / DNA-templated transcription / transcription elongation by RNA polymerase I	41.8	87.2										other	0.289144	AT3G13940	FALSE
NbL03g04350	1748.01	-0.12588	0.141661	0.191837	0.455892	multiple organellar RNA editing factor 8 chloroplastic/mitochondrial (LOC104112530) transcript variant X2 mRNA (XM 009622469.3 XP 009620764.1)			FALSE		none															other	0.341138	NbL03g04350	FALSE
NbL03g04360	469.566	-0.0481212	0.13772	0.611422	0.808729	golgin subfamily A member 6-like protein 22 (LOC107804459) mRNA (XM 016628362.1 XP 016483848.1)			FALSE		none															other	0.0921969	NbL03g04360	FALSE
NbL03g04380	6.46465	0.0375304	0.234414	0.609965	0.807987	protein trichome birefringence-like 31 (LOC109226665) mRNA (XM 019391489.1 XP 019247034.1)	AT1G73140	TBL31	FALSE	TBL31	TAIR	AT1G73140.1 | Symbols:TBL31 | | Chr1:27502133-27503743 REVERSE LENGTH=413	GO:0045492	xylan biosynthetic process	66.5	97.8	sp|Q1PFD9|TBL31_ARATH	66.5	97.8							other	0.0925955	TBL31	FALSE
NbL03g04390	577.328	-0.0517323	0.115811	0.565109	0.779994	tRNA dimethylallyltransferase 9-like (LOC107820976) mRNA (XM 016647349.1 XP 016502835.1)	AT5G20040	IPT9_ARATH	FALSE	ATIPT9	UniProt	sp|Q9C5J6|IPT9_ARATH tRNA dimethylallyltransferase 9 OS=Arabidopsis thaliana OX=3702 GN=IPT9 PE=2 SV=1	GO:0006400 / GO:0008033 / GO:0009691 / GO:0009691	tRNA modification / tRNA processing / cytokinin biosynthetic process / cytokinin biosynthetic process	62.2	94.4	sp|Q9C5J6|IPT9_ARATH	63	94.4							other	0.107909	IPT9_ARATH	FALSE
NbL03g04400	2605.45	-0.0380362	0.0921143	0.629579	0.819936	malate dehydrogenase 2 mitochondrial (LOC109226664) mRNA (XM 019391487.1 XP 019247032.1)	AT3G15020	mMDH2	FALSE	mMDH2	TAIR	AT3G15020.1 | Symbols:mMDH2 | mitochondrial malate dehydrogenase 2 | Chr3:5056139-5057941 FORWARD LENGTH=341	GO:0006108	malate metabolic process	88.3	94.7	sp|P17783|MDHM_CITLA	84.1	99.4							other	0.0862201	mMDH2	FALSE
NbL03g04410	79.1285	0.0597339	0.180636	0.507363	0.741332	transcription factor GTE4-like (LOC107820957) mRNA (XM 016647327.1 XP 016502813.1)	AT1G06230	GTE4	FALSE	GTE4	TAIR	AT1G06230.1 | Symbols:GTE4 | global transcription factor group E4 | Chr1:1907626-1910183 FORWARD LENGTH=766	GO:0006338 / GO:0006357 / GO:0009294 / GO:0010629 / GO:0045931 / GO:0048364	chromatin remodeling / regulation of transcription by RNA polymerase II / DNA-mediated transformation / negative regulation of gene expression / positive regulation of mitotic cell cycle / root development	48	98.6	sp|Q9LNC4|GTE4_ARATH	48	98.6							other	0.129987	GTE4	FALSE
NbL03g04430	499.382	0.154767	0.117608	0.0890126	0.299756	uncharacterized protein ycf45 (LOC104220935) mRNA (XM 009771929.1 XP 009770231.1)	AT1G73170	AT1G73170	FALSE	AT1G73170	TAIR	AT1G73170.3 | Symbols:no symbol available | no full name available | Chr1:27511346-27514783 REVERSE LENGTH=671			61.7	84.2	sp|F4J3R7|SPD1_ARATH	51.2	80.1							other	0.523232	AT1G73170	FALSE
NbL03g04450	372.521	-0.198807	0.133187	0.0388921	0.188152	transcription factor TCP4-like (LOC107794461) mRNA (XM 016616947.1 XP 016472433.1)	AT3G15030	MEE35	FALSE	MEE35	TAIR	AT3G15030.1 | Symbols:MEE35,TCP4 | TCP family transcription factor 4,maternal effect embryo arrest 35 | Chr3:5062308-5063570 FORWARD LENGTH=420	GO:0006355 / GO:0009793 / GO:0009965 / GO:0009965 / GO:0010150 / GO:0030154 / GO:0030154 / GO:0045962 / GO:0045962 / GO:0048366 / GO:0048366 / GO:0048825 / GO:0048826 / GO:2000032	regulation of DNA-templated transcription / embryo development ending in seed dormancy / leaf morphogenesis / leaf morphogenesis / leaf senescence / cell differentiation / cell differentiation / positive regulation of development, heterochronic / positive regulation of development, heterochronic / leaf development / leaf development / cotyledon development / cotyledon morphogenesis / regulation of secondary shoot formation	49.4	70.1	sp|Q8LPR5|TCP4_ARATH	49.4	70.1							other	0.725491	MEE35	FALSE
NbL03g04470	66.5595	0.00899944	0.142494	0.92431	0.969494	uncharacterized LOC107776631 (LOC107776631) mRNA (XM 016596543.1 XP 016452029.1)			FALSE		none															other	0.0134548	NbL03g04470	FALSE
NbL03g04480	32.848	0.0871711	0.151285	0.363212	0.629586	uncharacterized LOC107776630 (LOC107776630) mRNA (XM 016596542.1 XP 016452028.1)	AT1G53210	AtNCL	FALSE	AtNCL	TAIR	AT1G53210.1 | Symbols:NCL,AtNCL | Na+/Ca2+ exchanger | Chr1:19844790-19847533 FORWARD LENGTH=585	GO:0006874 / GO:0055074 / GO:0070588 / GO:0071472	intracellular calcium ion homeostasis / calcium ion homeostasis / calcium ion transmembrane transport / cellular response to salt stress	64.4	92.7	sp|Q8L636|NCL_ARATH	64.4	92.7							other	0.200945	AtNCL	FALSE
NbL03g04490	49.1646	0.134981	0.1663	0.167646	0.423961	homogentisate 12-dioxygenase (LOC109239739) mRNA (XM 019406325.1 XP 019261870.1)	AT5G54080	AtHGO	FALSE	AtHGO	TAIR	AT5G54080.1 | Symbols:HGO,AtHGO | homogentisate 1,2-dioxygenase | Chr5:21945920-21948070 FORWARD LENGTH=461	GO:0006559 / GO:0006559 / GO:0006572 / GO:1902000	L-phenylalanine catabolic process / L-phenylalanine catabolic process / tyrosine catabolic process / homogentisate catabolic process	84.4	94	sp|Q9ZRA2|HGD_ARATH	84.4	94							other	0.372674	AtHGO	FALSE
NbL03g04500	1.65294	0.234342	0.612753	0.0433039	0.200227	uncharacterized LOC109239738 (LOC109239738) transcript variant X1 mRNA (XM 019406323.1 XP 019261868.1)			FALSE		none															other	0.698478	NbL03g04500	FALSE
NbL03g04510	375.74	-0.241643	0.105436	0.00490593	0.0537344	ras-related protein Rab11B (LOC107812322) mRNA (XM 016637380.1 XP 016492866.1)	AT5G60860	RB11B_TOBAC	FALSE	AtRABA1f	UniProt	sp|Q40521|RB11B_TOBAC Ras-related protein Rab11B OS=Nicotiana tabacum OX=4097 GN=RAB11B PE=2 SV=1	GO:0016192	vesicle-mediated transport	90.6	82.2	sp|Q40521|RB11B_TOBAC	99.1	82.9							other	1.26975	RB11B_TOBAC	FALSE
NbL03g04520	50.2886	-0.0293847	0.151219	0.756028	0.888042	receptor-like protein 12 (LOC107780066) mRNA (XM 016600587.1 XP 016456073.1)			FALSE		none															other	0.0515665	NbL03g04520	FALSE
NbL03g04530	146.054	-0.0437581	0.110577	0.618853	0.813058	uncharacterized LOC107814024 (LOC107814024) transcript variant X2 mRNA (XM 016639348.1 XP 016494834.1)	AT1G53190	CTL01	FALSE	CTL01	TAIR(weak)	AT1G53190.1 | Symbols:no symbol available | no full name available | Chr1:19838072-19840003 FORWARD LENGTH=494	GO:0016567 / GO:0060776	protein ubiquitination / simple leaf morphogenesis	35.4	98.5	sp|Q5QLR5|ZFP1_ORYSJ	31.1	97.6							other	0.0898782	NbL03g04530	FALSE
NbL03g04540	6.12521	0.00348503	0.226195	0.961709	0.985002				FALSE		none															other	0.00656309	NbL03g04540	FALSE
NbL03g04550	158.221	-0.177744	0.13455	0.0648198	0.25183	RNA exonuclease 4 (LOC104092042) transcript variant X1 mRNA (XM 009597531.3 XP 009595826.1)	AT3G15080	AT3G15080	FALSE	AT3G15080	TAIR	AT3G15080.1 | Symbols:no symbol available | no full name available | Chr3:5074319-5076327 FORWARD LENGTH=275	GO:0006364 / GO:0006396	rRNA processing / RNA processing	67.1	92.5	sp|Q6PAQ4|REXO4_MOUSE	50.6	61.5							other	0.598892	AT3G15080	FALSE
NbL03g04560	181.495	-0.0442454	0.11093	0.61552	0.811349	reticulon-4-interacting protein 1 mitochondrial (LOC104231373) mRNA (XM 009784362.1 XP 009782664.1)	AT3G15090	AT3G15090	FALSE	AT3G15090	TAIR	AT3G15090.1 | Symbols:no symbol available | no full name available | Chr3:5076847-5078870 FORWARD LENGTH=366			73.7	84.2	sp|Q7T3C7|RT4I1_DANRE	34.9	81							other	0.0907924	AT3G15090	FALSE
NbL03g04580	28.7238	0.134775	0.160305	0.168431	0.425075	putative pentatricopeptide repeat-containing protein At3g15200 (LOC107805833) mRNA (XM 016629923.1 XP 016485409.1)	AT3G15200	AT3G15200	FALSE	AT3G15200	TAIR	AT3G15200.1 | Symbols:no symbol available | no full name available | Chr3:5117489-5119060 REVERSE LENGTH=523			58.1	86.8	sp|Q9LIL5|PP233_ARATH	58.1	86.8							other	0.371535	AT3G15200	FALSE
NbL03g04590	206.545	0.161971	0.118846	0.0766705	0.275511	protein yippee-like At5g53940 (LOC107795573) mRNA (XM 016618240.1 XP 016473726.1)	AT5G53940	AT5G53940	FALSE	AT5G53940	TAIR	AT5G53940.1 | Symbols:no symbol available | no full name available | Chr5:21897164-21898589 REVERSE LENGTH=129			75.2	99.2	sp|Q9FN32|YIPL7_ARATH	75.2	99.2							other	0.559861	AT5G53940	FALSE
NbL03g04600	92.0936	0.0388564	0.138449	0.681575	0.848669	PRA1 family protein H (LOC109235322) mRNA (XM 019401386.1 XP 019256931.1)	AT4G27540	PRA1.H	FALSE	PRA1.H	TAIR	AT4G27540.1 | Symbols:PRA1.H | prenylated RAB acceptor 1.H | Chr4:13753449-13754660 REVERSE LENGTH=241	GO:0016192 / GO:0016192	vesicle-mediated transport / vesicle-mediated transport	54.9	95.8	sp|Q8LFP1|PRA1H_ARATH	54.9	95.8							other	0.0712614	PRA1.H	FALSE
NbL03g04610	5.73884	0.252615	0.551046	0.0353542	0.177538	uncharacterized LOC107767168 (LOC107767168) mRNA (XM 016586089.1 XP 016441575.1)	AT3G46730	R1B17_SOLDE	FALSE	AT3G46730	UniProt(weak)	sp|Q6L403|R1B17_SOLDE Putative late blight resistance protein homolog R1B-17 OS=Solanum demissum OX=50514 GN=R1B-17 PE=3 SV=1	GO:0098542	defense response to other organism	32.3	53.2	sp|Q6L403|R1B17_SOLDE	32.4	90.8							other	0.750708	NbL03g04610	FALSE
NbL03g04620	1335.26	0.122752	0.120166	0.180647	0.441366	early nodulin-like protein 2 (LOC104116260) transcript variant X2 mRNA (XM 018777712.2 XP 018633228.1)			FALSE		none															other	0.355201	NbL03g04620	FALSE
NbL03g23300	11.5943	2.42251	0.897462	2.45229e-05	0.00102037	ABC transporter G family member 36-like (LOC109237428) mRNA (XM 019403735.1 XP 019259280.1)	AT1G59870	ABCG36	FALSE	ABCG36	TAIR	AT1G59870.1 | Symbols:ABCG36,ATABCG36,PEN3,PDR8,ATPDR8 | Arabidopsis thaliana ATP-binding cassette G36,PLEIOTROPIC DRUG RESISTANCE 8,ARABIDOPSIS PLEIOTROPIC DRUG RESISTANCE 8,PENETRATION 3,ATP-binding cassette G36 | Chr1:22034661-22039844 FORWARD LENGTH=1469	GO:0002229 / GO:0002237 / GO:0002237 / GO:0002237 / GO:0002238 / GO:0002238 / GO:0002239 / GO:0002240 / GO:0009408 / GO:0009414 / GO:0009617 / GO:0009620 / GO:0009626 / GO:0009627 / GO:0009651 / GO:0009733 / GO:0009804 / GO:0009926 / GO:0010200 / GO:0010928 / GO:0015691 / GO:0031348 / GO:0042344 / GO:0042742 / GO:0042742 / GO:0046104 / GO:0048364 / GO:0048825 / GO:0050832 / GO:0050832 / GO:0052544 / GO:0055078 / GO:0055085 / GO:0071366 / GO:0080147 / GO:0140352 / GO:0140426 / GO:1990748 / GO:2000023 / GO:2000071	defense response to oomycetes / response to molecule of bacterial origin / response to molecule of bacterial origin / response to molecule of bacterial origin / response to molecule of fungal origin / response to molecule of fungal origin / response to oomycetes / response to molecule of oomycetes origin / response to heat / response to water deprivation / response to bacterium / response to fungus / plant-type hypersensitive response / systemic acquired resistance / response to salt stress / response to auxin / coumarin metabolic process / auxin polar transport / response to chitin / regulation of auxin mediated signaling pathway / cadmium ion transport / negative regulation of defense response / indole glucosinolate catabolic process / defense response to bacterium / defense response to bacterium / thymidine metabolic process / root development / cotyledon development / defense response to fungus / defense response to fungus / defense response by callose deposition in cell wall / sodium ion homeostasis / transmembrane transport / cellular response to indolebutyric acid stimulus / root hair cell development / export from cell / pathogen-associated molecular pattern receptor signaling pathway / cellular detoxification / regulation of lateral root development / regulation of defense response by callose deposition	72.7	99.3	sp|Q9XIE2|AB36G_ARATH	72.7	99.3							Defense	2.99124	ABCG36	TRUE	up
NbL03g04640	1949.97	-0.0359597	0.0753029	0.596596	0.798971	uncharacterized LOC109208016 (LOC109208016) mRNA (XM 019371016.1 XP 019226561.1)	AT5G53860	ANU7	FALSE	ANU7	TAIR	AT5G53860.4 | Symbols:emb2737,EMB64 | embryo defective 2737,EMBRYO DEFECTIVE 64 | Chr5:21865353-21868576 FORWARD LENGTH=459	GO:0009793 / GO:0009793 / GO:0010027 / GO:1901371	embryo development ending in seed dormancy / embryo development ending in seed dormancy / thylakoid membrane organization / regulation of leaf morphogenesis	68.8	99.8										other	0.0974691	ANU7	FALSE
NbL03g04650	283.774	-0.11467	0.104923	0.180451	0.441173	putative RNA-binding protein YlmH (LOC107809887) transcript variant X2 mRNA (XM 016634582.1 XP 016490068.1)	AT1G53120	AT1G53120	FALSE	AT1G53120	TAIR	AT1G53120.1 | Symbols:no symbol available | no full name available | Chr1:19792798-19794605 FORWARD LENGTH=320	GO:0008150	biological_process	69.6	83.2										other	0.355391	AT1G53120	FALSE
NbL03g04660	267.95	-0.0587855	0.128588	0.529371	0.756268	proton pump-interactor 1-like (LOC109226646) transcript variant X2 mRNA (XM 019391467.1 XP 019247012.1)	AT4G27500	PPI1	FALSE	PPI1	TAIR	AT4G27500.1 | Symbols:PPI1 | proton pump interactor 1 | Chr4:13743614-13745900 FORWARD LENGTH=612	GO:0010155 / GO:0010155	regulation of proton transport / regulation of proton transport	48.7	94.5	sp|O23144|PPI1_ARATH	48.7	94.5							other	0.121324	PPI1	FALSE
NbL03g04670	324.989	-0.00406519	0.11753	0.964144	0.985981	protein SPA1-RELATED 3-like (LOC104237108) transcript variant X1 mRNA (XM 009791192.1 XP 009789494.1)	AT1G53090	SPA4	FALSE	SPA4	TAIR	AT1G53090.1 | Symbols:SPA4 | SPA1-related 4 | Chr1:19783748-19786690 FORWARD LENGTH=794	GO:0009637 / GO:0009640	response to blue light / photomorphogenesis	62.9	92.8	sp|Q94BM7|SPA4_ARATH	62.9	92.8							other	0.00613152	SPA4	FALSE
NbL03g04680	2.88678	-0.130988	0.344511	0.129963	0.368535				FALSE		none															other	0.433521	NbL03g04680	FALSE
NbL03g04690	118.997	0.190065	0.142124	0.0528093	0.223418	uncharacterized LOC107812737 (LOC107812737) mRNA (XM 016637897.1 XP 016493383.1)			FALSE		none															other	0.650882	NbL03g04690	FALSE
NbL03g04700	2375.83	0.0968935	0.117941	0.285995	0.55888	thioredoxin-1-like (LOC107791650) mRNA (XM 016613745.1 XP 016469231.1)	AT3G15360	ATHM4	FALSE	ATHM4	TAIR	AT3G15360.1 | Symbols:ATM4,TRX-M4,ATHM4 | ARABIDOPSIS THIOREDOXIN M-TYPE 4,thioredoxin M-type 4 | Chr3:5188448-5189457 FORWARD LENGTH=193	GO:0006109 / GO:0006979 / GO:0043086	regulation of carbohydrate metabolic process / response to oxidative stress / negative regulation of catalytic activity	57.4	99.5	sp|Q9SEU6|TRXM4_ARATH	57.4	99.5							other	0.252682	ATHM4	FALSE
NbL03g04710	103.999	0.0792344	0.108615	0.363579	0.629797	E3 ubiquitin-protein ligase RMA1H1-like (LOC104120988) mRNA (XM 009632873.3 XP 009631168.1)	AT4G27470	ATRMA3	FALSE	ATRMA3	TAIR	AT4G27470.1 | Symbols:ATRMA3,RMA3 | RING membrane-anchor 3 | Chr4:13735576-13736307 FORWARD LENGTH=243	GO:0006511 / GO:0006511 / GO:0016567 / GO:0036503 / GO:0071456	ubiquitin-dependent protein catabolic process / ubiquitin-dependent protein catabolic process / protein ubiquitination / ERAD pathway / cellular response to hypoxia	42.4	90.4	sp|Q6R567|RMA1_CAPAN	41.4	94.4							other	0.200799	ATRMA3	FALSE
NbL03g04720	1350.36	-0.0846015	0.160314	0.374484	0.639809	RNA-binding protein 25 (LOC107791329) mRNA (XM 016613368.1 XP 016468854.1)	AT5G53800	AT5G53800	FALSE	AT5G53800	TAIR	AT5G53800.1 | Symbols:no symbol available | no full name available | Chr5:21848180-21849935 FORWARD LENGTH=351			72.4	52.6										other	0.19395	AT5G53800	FALSE
NbL07g11730	32.0353	2.41882	0.593477	6.80362e-07	5.02698e-05	F-box protein At2g27310 (LOC104235797) mRNA (XM 009789620.1 XP 009787922.1)	AT2G27310	AT2G27310	FALSE	AT2G27310	TAIR	AT2G27310.1 | Symbols:no symbol available | no full name available | Chr2:11683954-11684967 REVERSE LENGTH=337			43.1	93.7	sp|Q9XIN8|FB119_ARATH	43.1	93.7							other	4.29869	AT2G27310	TRUE	up
NbL03g04740	1.4345	0.103679	0.399546	0.181502	0.442425	protochlorophyllide reductase chloroplastic-like (LOC107787316) mRNA (XM 016608864.1 XP 016464350.1)	AT5G54190	POR_DAUCA	FALSE	PORA	UniProt	sp|Q9SDT1|POR_DAUCA Protochlorophyllide reductase, chloroplastic OS=Daucus carota OX=4039 GN=POR1 PE=2 SV=1	GO:0009640 / GO:0009647 / GO:0009723 / GO:0015995 / GO:0015995	photomorphogenesis / skotomorphogenesis / response to ethylene / chlorophyll biosynthetic process / chlorophyll biosynthetic process	76.1	99.7	sp|Q9SDT1|POR_DAUCA	77.8	99.7							other	0.354161	POR_DAUCA	FALSE
NbL03g04760	13.0835	0.0632548	0.190797	0.47166	0.716092	uncharacterized LOC107829655 (LOC107829655) mRNA (XM 016657113.1 XP 016512599.1)	AT1G52910	AT1G52910	FALSE	AT1G52910	TAIR	AT1G52910.1 | Symbols:no symbol available | no full name available | Chr1:19708114-19709128 FORWARD LENGTH=175			69.8	57.1										other	0.145031	AT1G52910	FALSE
NbL03g04820	1056.9	0.151008	0.119504	0.0994339	0.319362	peptidyl-prolyl cis-trans isomerase CYP37 chloroplastic (LOC109235424) transcript variant X1 mRNA (XM 019401530.1 XP 019257075.1)	AT3G15520	CYP37	FALSE	CYP37	TAIR	AT3G15520.1 | Symbols:no symbol available | no full name available | Chr3:5249739-5252432 REVERSE LENGTH=466			64.2	99.8	sp|P82869|CYP37_ARATH	64.2	99.8							other	0.495717	CYP37	FALSE
NbL03g04830	109.062	0.0788679	0.114894	0.379171	0.643996	PAP-specific phosphatase HAL2-like (LOC104119414) transcript variant X3 mRNA (XM 009630921.3 XP 009629216.1)	AT5G54390	AHL	FALSE	AHL	TAIR	AT5G54390.1 | Symbols:HL,ATAHL,AHL | HAL2-like | Chr5:22086133-22087586 FORWARD LENGTH=373	GO:0000103 / GO:0006790 / GO:0046854	sulfate assimilation / sulfur compound metabolic process / phosphatidylinositol phosphate biosynthetic process	64.8	97.4	sp|Q38945|DPNPH_ARATH	64.8	97.4							other	0.191117	AHL	FALSE
NbL03g04840	6.47494	-0.0588813	0.234714	0.446205	0.697366	serine/threonine-protein kinase VPS15 (LOC104106820) mRNA (XM 009615452.3 XP 009613747.1)	AT4G29380	AtVPS15	FALSE	AtVPS15	TAIR	AT4G29380.1 | Symbols:AtVPS15,VPS15 | Arabidopsis thaliana vacuolar protein sorting 15,vacuolar protein sorting 15 | Chr4:14458822-14464692 FORWARD LENGTH=1494	GO:0000425 / GO:0006623 / GO:0009555 / GO:0009846 / GO:0016236 / GO:0045324 / GO:0045324	pexophagy / protein targeting to vacuole / pollen development / pollen germination / macroautophagy / late endosome to vacuole transport / late endosome to vacuole transport	78.9	98.9	sp|Q9M0E5|VPS15_ARATH	78.9	98.9							other	0.156539	AtVPS15	FALSE
NbL03g04850	237.442	0.167354	0.117343	0.0658346	0.253775	uncharacterized LOC107791711 (LOC107791711) mRNA (XM 016613830.1 XP 016469316.1)			FALSE		none															other	0.595552	NbL03g04850	FALSE
NbL03g04860	80.7142	0.217082	0.178607	0.0374482	0.183675	60S ribosomal protein L18a-like protein (LOC107831710) mRNA (XM 016659497.1 XP 016514983.1)	AT1G17080	AT1G17080	FALSE	AT1G17080	TAIR	AT1G17080.1 | Symbols:no symbol available | no full name available | Chr1:5840458-5841536 REVERSE LENGTH=154			60.2	76.5	sp|Q8L9S1|R18A1_ARATH	43.4	75.8							other	0.73595	AT1G17080	FALSE
NbL03g06940	48.9298	2.4145	0.951335	3.40893e-05	0.00135963	protein DOWNY MILDEW RESISTANCE 6-like (LOC109238133) mRNA (XM 019404560.1 XP 019260105.1)	AT5G05600	JAO2	FALSE	JAO2	TAIR	AT5G05600.1 | Symbols:no symbol available | no full name available | Chr5:1672266-1674602 FORWARD LENGTH=371	GO:0097237 / GO:1900150 / GO:1900366 / GO:2000022 / GO:2000022	cellular response to toxic substance / regulation of defense response to fungus / negative regulation of defense response to insect / regulation of jasmonic acid mediated signaling pathway / regulation of jasmonic acid mediated signaling pathway	66.9	94.6	sp|Q9FFF6|JOX2_ARATH	66.9	94.6							Defense	2.86658	JAO2	TRUE	up
NbL03g04900	335.034	0.0146489	0.122321	0.873277	0.946293	multiprotein-bridging factor 1b-like (LOC107781350) mRNA (XM 016602044.1 XP 016457530.1)	AT3G58680	ATMBF1B	FALSE	ATMBF1B	TAIR	AT3G58680.1 | Symbols:MBF1B,ATMBF1B | multiprotein bridging factor 1B,MULTIPROTEIN BRIDGING FACTOR 1B | Chr3:21707367-21708625 FORWARD LENGTH=142	GO:0045893	positive regulation of DNA-templated transcription	82.4	99.3	sp|Q9LXT3|MBF1B_ARATH	82.4	99.3							other	0.0239744	ATMBF1B	FALSE
NbL03g04920	195.112	-0.0378556	0.11498	0.672693	0.843465	anaphase-promoting complex subunit 6-like (LOC107790682) transcript variant X1 mRNA (XM 016612639.1 XP 016468125.1)	AT1G78770	APC6	FALSE	APC6	TAIR	AT1G78770.1 | Symbols:APC6 | anaphase promoting complex 6 | Chr1:29617421-29621273 FORWARD LENGTH=543	GO:0010087 / GO:0016567 / GO:0016567 / GO:0031145 / GO:0032875 / GO:0045842 / GO:0051301	phloem or xylem histogenesis / protein ubiquitination / protein ubiquitination / anaphase-promoting complex-dependent catabolic process / regulation of DNA endoreduplication / positive regulation of mitotic metaphase/anaphase transition / cell division	79.2	98.4	sp|B3DNN5|CDC16_ARATH	79.2	98.4							other	0.0739329	APC6	FALSE
NbL03g04930	39.6976	0.0135369	0.155565	0.885426	0.951954	putative pentatricopeptide repeat-containing protein At1g53330 (LOC104224017) mRNA (XM 009775565.1 XP 009773867.1)	AT1G53330	AT1G53330	FALSE	AT1G53330	TAIR	AT1G53330.1 | Symbols:no symbol available | no full name available | Chr1:19896027-19897442 FORWARD LENGTH=471	GO:0009793 / GO:0010154 / GO:0048364 / GO:0048367	embryo development ending in seed dormancy / fruit development / root development / shoot system development	40.6	56.3	sp|Q9MAG8|PPR79_ARATH	40.6	56.3							other	0.0213839	AT1G53330	FALSE
NbL03g04940	1.24218	0.0482891	0.341171	0.453035	0.702237	WUSCHEL-related homeobox 11 (LOC107777554) transcript variant X2 mRNA (XM 016597609.1 XP 016453095.1)	AT3G03660	WOX11_ARATH	FALSE	WOX11	UniProt	sp|Q6X7J3|WOX11_ARATH WUSCHEL-related homeobox 11 OS=Arabidopsis thaliana OX=3702 GN=WOX11 PE=2 SV=2	GO:0009734 / GO:0048830 / GO:0048830	auxin-activated signaling pathway / adventitious root development / adventitious root development	53.1	89.1	sp|Q6X7J3|WOX11_ARATH	57.5	89.8							other	0.153516	WOX11_ARATH	FALSE
NbL03g04960	218.088	0.0610006	0.161391	0.516954	0.747699	uncharacterized LOC107822227 (LOC107822227) mRNA (XM 016648749.1 XP 016504235.1)			FALSE		none															other	0.126273	NbL03g04960	FALSE
NbL03g04970	185.693	-0.024626	0.110351	0.779232	0.901146	vacuolar amino acid transporter 1-like (LOC107816774) transcript variant X3 mRNA (XM 016642518.1 XP 016498004.1)	AT2G39130	AT2G39130	FALSE	AT2G39130	TAIR	AT2G39130.1 | Symbols:no symbol available | no full name available | Chr2:16323171-16326744 REVERSE LENGTH=550	GO:0003333	amino acid transmembrane transport	67.3	99.6	sp|F4IUW3|AVT1C_ARATH	67.3	99.6							other	0.045205	AT2G39130	FALSE
NbL03g04980	7.6859	-0.0361948	0.214461	0.64387	0.827381	pumilio homolog 4-like (LOC104226682) transcript variant X1 mRNA (XM 009778710.1 XP 009777012.1)	AT3G10360	APUM4	FALSE	APUM4	TAIR	AT3G10360.1 | Symbols:APUM4,PUM4 | pumilio 4 | Chr3:3211276-3215144 REVERSE LENGTH=1003	GO:0010608	post-transcriptional regulation of gene expression	43.2	98.5	sp|Q9SS47|PUM4_ARATH	43.2	98.5							other	0.0822947	APUM4	FALSE
NbL03g05000	108	0.169601	0.142612	0.0826072	0.287447	ycf20-like protein (LOC104094906) mRNA (XM 009600931.3 XP 009599226.1)	AT1G65420	NPQ7	FALSE	NPQ7	TAIR	AT1G65420.1 | Symbols:NPQ7 | NONPHOTOCHEMICAL QUENCHING 7 | Chr1:24297669-24298374 REVERSE LENGTH=197	GO:0010196	nonphotochemical quenching	72.8	69.2	sp|O80813|YC20L_ARATH	72.8	69.2							other	0.541442	NPQ7	FALSE
NbL03g05020	3.46538	0.539382	0.831549	0.00732667	0.0691168	pentatricopeptide repeat-containing protein At2g22070-like (LOC109218984) mRNA (XM 019383385.1 XP 019238930.1)	AT3G23330	AT3G23330	FALSE	AT3G23330	TAIR(weak)	AT3G23330.1 | Symbols:no symbol available | no full name available | Chr3:8347200-8349347 FORWARD LENGTH=715	GO:0009451 / GO:0009451	RNA modification / RNA modification	32.5	96.5	sp|Q9LW63|PP251_ARATH	32.5	96.5							other	1.16042	NbL03g05020	FALSE
NbL03g05050	382.284	0.0652326	0.106485	0.449498	0.699829	gamma-tubulin complex component 2 (LOC109217651) mRNA (XM 019381915.1 XP 019237460.1)	AT5G17410	GACP2_ARATH	FALSE	AT5G17410	UniProt	sp|Q9C5H9|GACP2_ARATH Gamma-tubulin complex component 2 OS=Arabidopsis thaliana OX=3702 GN=GCP2 PE=1 SV=1	GO:0000278 / GO:0007020 / GO:0007020 / GO:0031122 / GO:0033566 / GO:0048229 / GO:0051225 / GO:0051321 / GO:0090063	mitotic cell cycle / microtubule nucleation / microtubule nucleation / cytoplasmic microtubule organization / gamma-tubulin complex localization / gametophyte development / spindle assembly / meiotic cell cycle / positive regulation of microtubule nucleation	70.2	99.7	sp|Q9C5H9|GACP2_ARATH	70.3	99.7							other	0.155008	GACP2_ARATH	FALSE
NbL03g05090	410.072	-0.0194498	0.0880475	0.799135	0.910998	GDT1-like protein 4 (LOC104220357) mRNA (XM 009771204.1 XP 009769506.1)	AT5G36290	BICAT3	FALSE	BICAT3	TAIR	AT5G36290.1 | Symbols:no symbol available | no full name available | Chr5:14302977-14304972 FORWARD LENGTH=293	GO:0006816 / GO:0006828 / GO:0032468 / GO:0032472 / GO:0070588 / GO:0071421	calcium ion transport / manganese ion transport / Golgi calcium ion homeostasis / Golgi calcium ion transport / calcium ion transmembrane transport / manganese ion transmembrane transport	72.9	99.7	sp|Q93Y38|GDT13_ARATH	72.9	99.7							other	0.0404826	BICAT3	FALSE
NbL03g05100	130.978	0.168899	0.135151	0.0792683	0.280761	zinc finger CCCH domain-containing protein ZFN-like (LOC109226575) mRNA (XM 019391375.1 XP 019246920.1)	AT3G02830	ZFNL_PEA	FALSE	AtC3H33	UniProt	sp|Q9SWF9|ZFNL_PEA Zinc finger CCCH domain-containing protein ZFN-like OS=Pisum sativum OX=3888 PE=2 SV=1	GO:0017148	negative regulation of translation	63.3	97	sp|Q9SWF9|ZFNL_PEA	70.7	95.8							other	0.551663	ZFNL_PEA	FALSE
NbL03g05120	116.472	0.249543	0.175152	0.0185968	0.121937	uncharacterized LOC107815873 (LOC107815873) ncRNA (XR 001654806.1 )	AT1G65295	AT1G65295	FALSE	AT1G65295	TAIR	AT1G65295.1 | Symbols:no symbol available | no full name available | Chr1:24251567-24252054 FORWARD LENGTH=115			67	90.9										other	0.913866	AT1G65295	FALSE
NbL03g05130	52.2089	-0.159096	0.167951	0.109758	0.336855	probable tyrosine-protein phosphatase At1g05000 (LOC107761062) mRNA (XM 016579229.1 XP 016434715.1)	AT5G16480	AtPFA-DSP5	FALSE	AtPFA-DSP5	TAIR	AT5G16480.1 | Symbols:AtPFA-DSP5,PFA-DSP5 | plant and fungi atypical dual-speci&#64257;city phosphatase 5 | Chr5:5381334-5382618 REVERSE LENGTH=204	GO:0016311	dephosphorylation	63.5	98	sp|Q9FFD7|DSP5_ARATH	63.5	98							other	0.472557	AtPFA-DSP5	FALSE
NbL03g05150	4381.74	0.15168	0.143836	0.119421	0.352277	eukaryotic translation initiation factor 5B-like (LOC109212558) mRNA (XM 019376210.1 XP 019231755.1)	AT1G76810	eIF5B1	FALSE	eIF5B1	TAIR	AT1G76810.1 | Symbols:no symbol available | no full name available | Chr1:28831366-28836310 REVERSE LENGTH=1294	GO:0006413	translational initiation	69.4	65.7										other	0.453116	eIF5B1	FALSE
NbL03g05170	636.407	-0.0614191	0.11628	0.495512	0.732391	aspartate carbamoyltransferase 1 chloroplastic (LOC109218834) mRNA (XM 019383227.1 XP 019238772.1)	AT3G20330	PYRB1_PEA	FALSE	ACT	UniProt	sp|Q43086|PYRB1_PEA Aspartate carbamoyltransferase 1, chloroplastic OS=Pisum sativum OX=3888 GN=PYRB1 PE=2 SV=1	GO:0006207 / GO:0006520 / GO:0006541 / GO:0009220 / GO:0016036 / GO:0044205	'de novo' pyrimidine nucleobase biosynthetic process / amino acid metabolic process / glutamine metabolic process / pyrimidine ribonucleotide biosynthetic process / cellular response to phosphate starvation / 'de novo' UMP biosynthetic process	70.4	99.8	sp|Q43086|PYRB1_PEA	84.3	79.8							other	0.135257	PYRB1_PEA	FALSE
NbL03g05180	135.02	0.207445	0.146545	0.0370452	0.182477	calcium-dependent protein kinase 7-like (LOC109206736) mRNA (XM 019369593.1 XP 019225138.1)	AT5G12480	CPK7	FALSE	CPK7	TAIR	AT5G12480.1 | Symbols:CPK7 | calmodulin-domain protein kinase 7 | Chr5:4047817-4050035 REVERSE LENGTH=535	GO:0035556	intracellular signal transduction	77.9	98.5	sp|Q38873|CDPK7_ARATH	77.9	98.5							other	0.738792	CPK7	FALSE
NbL03g05190	3532.61	0.160757	0.139914	0.0975443	0.315743	GTP-binding protein TypA/BipA homolog (LOC107815102) transcript variant X2 misc RNA (XR 001654695.1 )	AT5G13650	SVR3_ARATH	FALSE	SVR3	UniProt	sp|F4K410|SVR3_ARATH Putative elongation factor TypA-like SVR3, chloroplastic OS=Arabidopsis thaliana OX=3702 GN=SVR3 PE=1 SV=1	GO:0000302 / GO:0006364 / GO:0009409 / GO:0010468 / GO:0031425 / GO:0050821	response to reactive oxygen species / rRNA processing / response to cold / regulation of gene expression / chloroplast RNA processing / protein stabilization	86.1	91.5	sp|F4K410|SVR3_ARATH	86.2	91.5							other	0.500666	SVR3_ARATH	FALSE
NbL03g05210	27.0701	-0.301145	0.270001	0.0134318	0.100853	uncharacterized LOC107818826 (LOC107818826) transcript variant X2 mRNA (XM 016644878.1 XP 016500364.1)			FALSE		none															other	0.99631	NbL03g05210	FALSE
NbL03g05220	1.31883	-0.0148896	0.297795	0.808029	0.915771				FALSE		none															other	0.0382132	NbL03g05220	FALSE
NbL03g05230	724.43	-0.0755091	0.103427	0.37356	0.638976	guanylate kinase 2-like (LOC109217036) mRNA (XM 019381264.1 XP 019236809.1)	AT3G57550	AGK2	FALSE	AGK2	TAIR	AT3G57550.2 | Symbols:AGK2,GK-2 | GUANYLATE KINAS 2,guanylate kinase | Chr3:21307269-21309193 FORWARD LENGTH=390	GO:0009117 / GO:0048229 / GO:0048638	nucleotide metabolic process / gametophyte development / regulation of developmental growth	61.1	97	sp|Q9M682|GMK2_ARATH	61.1	97							other	0.194516	AGK2	FALSE
NbL03g05240	1.33791	0.0648967	0.389615	0.333731	0.602665	TMV resistance protein N-like (LOC104212829) mRNA (XM 009762186.1 XP 009760488.1)			FALSE		none															other	0.219924	NbL03g05240	FALSE
NbL03g05260	181.652	-0.178316	0.113269	0.046153	0.207728	G-type lectin S-receptor-like serine/threonine-protein kinase SD3-1 (LOC109223230) transcript variant X3 mRNA (XM 019387452.1 XP 019242997.1)	AT2G41890	AT2G41890	FALSE	AT2G41890	TAIR	AT2G41890.1 | Symbols:no symbol available | no full name available | Chr2:17478058-17480352 REVERSE LENGTH=764	GO:0048544	recognition of pollen	47.7	98.2	sp|P93756|SD31_ARATH	47.7	98.2							other	0.682504	AT2G41890	FALSE
NbL03g05270	86.2804	-0.275272	0.160255	0.00841777	0.0755563	zinc finger CCCH domain-containing protein 30-like (LOC109209695) transcript variant X2 mRNA (XM 019373011.1 XP 019228556.1)	AT2G41900	C3H24_ORYSJ	FALSE	AtC3H30	UniProt	sp|Q10EL1|C3H24_ORYSJ Zinc finger CCCH domain-containing protein 24 OS=Oryza sativa subsp. japonica OX=39947 GN=Os03g0698800 PE=2 SV=1	GO:0006355 / GO:1902074	regulation of DNA-templated transcription / response to salt	57.4	99.7	sp|Q10EL1|C3H24_ORYSJ	58.9	98.6							other	1.12173	C3H24_ORYSJ	FALSE
NbL03g05280	64.4121	-0.117874	0.148088	0.223291	0.493572	putative pentatricopeptide repeat-containing protein At5g52630 (LOC104220062) transcript variant X3 mRNA (XM 009770861.1 XP 009769163.1)	AT5G52630	MEF1	FALSE	MEF1	TAIR	AT5G52630.1 | Symbols:MEF1 | mitochondrial RNA editing factor 1 | Chr5:21350375-21352141 FORWARD LENGTH=588	GO:0016554	cytidine to uridine editing	70	93.8	sp|Q9LTF4|PP429_ARATH	70	93.8							other	0.306649	MEF1	FALSE
NbL03g05290	198.878	-0.0622186	0.110521	0.479384	0.721608	uncharacterized LOC109243211 (LOC109243211) transcript variant X2 mRNA (XM 019410125.1 XP 019265670.1)	AT3G57570	AT3G57570	FALSE	AT3G57570	TAIR	AT3G57570.1 | Symbols:no symbol available | no full name available | Chr3:21312598-21320105 FORWARD LENGTH=1092			46.3	93.6										other	0.141699	AT3G57570	FALSE
NbL03g05310	53.5916	-0.111472	0.150988	0.248953	0.522553	uncharacterized LOC109225351 (LOC109225351) transcript variant X3 misc RNA (XR 002067902.1 )			FALSE		none															other	0.28187	NbL03g05310	FALSE
NbL03g05320	505.046	-0.0643226	0.0812085	0.3718	0.637426	DNA-binding protein SMUBP-2 (LOC109225350) mRNA (XM 019389980.1 XP 019245525.1)	AT2G03270	AT2G03270	FALSE	AT2G03270	TAIR	AT2G03270.1 | Symbols:no symbol available | no full name available | Chr2:994071-995990 FORWARD LENGTH=639	GO:0008150	biological_process	81.3	97.5	sp|Q9EQN5|SMBP2_RAT	45.7	97.1							other	0.19557	AT2G03270	FALSE
NbL03g05330	1163.69	-0.0874474	0.0972241	0.284568	0.557671	adenylosuccinate synthetase chloroplastic-like (LOC109225349) mRNA (XM 019389979.1 XP 019245524.1)	AT3G57610	PURA_TOBAC	FALSE	ADSS	UniProt	sp|Q6T7E8|PURA_TOBAC Adenylosuccinate synthetase, chloroplastic OS=Nicotiana tabacum OX=4097 GN=PURA PE=2 SV=1	GO:0006167 / GO:0044208 / GO:0044208 / GO:0046040	AMP biosynthetic process / 'de novo' AMP biosynthetic process / 'de novo' AMP biosynthetic process / IMP metabolic process	85	90.3	sp|Q6T7E8|PURA_TOBAC	85.9	99.8							other	0.253622	PURA_TOBAC	FALSE
NbL02g08320	135.772	2.41178	0.500905	3.4979e-08	3.81887e-06	CBL-interacting serine/threonine-protein kinase 11-like (LOC107824639) mRNA (XM 016651439.1 XP 016506925.1)	AT2G30360	CIPK11	FALSE	CIPK11	TAIR	AT2G30360.1 | Symbols:SIP4,PKS5,SNRK3.22,CIPK11 | SOS3-interacting protein 4,CBL-INTERACTING PROTEIN KINASE 11,PROTEIN KINASE SOS2-LIKE 5,SNF1-RELATED PROTEIN KINASE 3.22 | Chr2:12937265-12938572 REVERSE LENGTH=435	GO:0006468 / GO:0007165 / GO:0007165 / GO:0009268 / GO:0009738 / GO:0009738 / GO:0051592	protein phosphorylation / signal transduction / signal transduction / response to pH / abscisic acid-activated signaling pathway / abscisic acid-activated signaling pathway / response to calcium ion	61.1	94.8	sp|O22932|CIPKB_ARATH	61.1	94.8							other	5.41807	CIPK11	TRUE	up
NbL03g05350	71.1775	0.0322014	0.15274	0.733231	0.876464	uncharacterized protein At1g04910-like (LOC107760625) mRNA (XM 016578707.1 XP 016434193.1)	AT1G35510	AT1G35510	FALSE	AT1G35510	TAIR	AT1G35510.1 | Symbols:no symbol available | no full name available | Chr1:13071486-13074675 FORWARD LENGTH=568			69.3	97.7	sp|Q8H1E6|OFUT9_ARATH	69.3	97.7							other	0.0572659	AT1G35510	FALSE
NbL03g05360	86.337	0.204844	0.155147	0.0422545	0.197396	protein DETOXIFICATION 21-like (LOC107801724) transcript variant X3 mRNA (XM 016625099.1 XP 016480585.1)	AT1G33110	AT1G33110	FALSE	AT1G33110	TAIR	AT1G33110.1 | Symbols:no symbol available | no full name available | Chr1:12005084-12008618 FORWARD LENGTH=494	GO:1990961	xenobiotic detoxification by transmembrane export across the plasma membrane	70.4	94.1	sp|Q8W488|DTX21_ARATH	70.4	94.1							other	0.704661	AT1G33110	FALSE
NbL03g05370	258.323	-0.0036008	0.24138	0.958288	0.983181	1-acyl-sn-glycerol-3-phosphate acyltransferase 2 (LOC109207660) mRNA (XM 019370622.1 XP 019226167.1)	AT3G57650	LPAT2	FALSE	LPAT2	TAIR	AT3G57650.1 | Symbols:LPAT2 | lysophosphatidyl acyltransferase 2 | Chr3:21349751-21352839 FORWARD LENGTH=389	GO:0016024	CDP-diacylglycerol biosynthetic process	75.5	97.7	sp|Q8LG50|LPAT2_ARATH	75.5	97.7							other	0.00736647	LPAT2	FALSE
NbL03g05380	186.246	-0.156469	0.108139	0.0726399	0.267736	protein FAR-RED IMPAIRED RESPONSE 1 (LOC104110742) transcript variant X8 mRNA (XM 009620283.3 XP 009618578.1)	AT4G15090	FAR1	FALSE	FAR1	TAIR	AT4G15090.1 | Symbols:FAR1 | FAR-RED IMPAIRED RESPONSE 1 | Chr4:8614806-8617870 FORWARD LENGTH=827	GO:0009639 / GO:0010017 / GO:0010018 / GO:0010218 / GO:0042753 / GO:0045893 / GO:1900056	response to red or far red light / red or far-red light signaling pathway / far-red light signaling pathway / response to far red light / positive regulation of circadian rhythm / positive regulation of DNA-templated transcription / negative regulation of leaf senescence	66.9	94.4	sp|Q9SWG3|FAR1_ARATH	66.9	94.4							other	0.572293	FAR1	FALSE
