## Supplementary Table 2 for "NO VEIN is an ancestral immunity protein involved in plant-virus interaction" (part 3 of 3)

### Sheet: A_GUSvsMock (continued)
gene	baseMean	log2FoldChange	lfcSE	pvalue	padj	nb_description	TAIR_locus	best_annotation	TE	symbol	best_source	best_desc	GO_all	terms_all	TAIR_pid	TAIR_qcov	UniProt_hit	UniProt_pid	UniProt_qcov	TE_class	TE_order	TE_superfamily	TE_lineage	TE_pid	TE_eval	category	neglogp	label	signif	direction
NbL03g05390	303.213	-0.016588	0.0881575	0.828338	0.926585	protein LST8 homolog (LOC107814853) transcript variant X2 mRNA (XM 016640334.1 XP 016495820.1)	AT3G18140	LST8_ORYSJ	FALSE	LST8-1	UniProt	sp|Q9AYE4|LST8_ORYSJ Target of rapamycin complex subunit LST8 OS=Oryza sativa subsp. japonica OX=39947 GN=LST8 PE=1 SV=1	GO:0031929 / GO:0031929 / GO:0032956 / GO:0048571 / GO:1900088 / GO:1900091	TOR signaling / TOR signaling / regulation of actin cytoskeleton organization / long-day photoperiodism / regulation of inositol biosynthetic process / regulation of raffinose biosynthetic process	78.2	96.8	sp|Q9AYE4|LST8_ORYSJ	85.2	97.8							other	0.0331145	LST8_ORYSJ	FALSE
NbL03g05410	3.68417	0.00132625	0.246542	0.984372	0.99392	protein TRANSPARENT TESTA 1-like (LOC104239301) mRNA (XM 009793905.1 XP 009792207.1)	AT3G57670	NTT	FALSE	NTT	TAIR	AT3G57670.1 | Symbols:WIP2,NTT | WIP domain protein 2,NO TRANSMITTING TRACT | Chr3:21370936-21373121 FORWARD LENGTH=383	GO:0001709 / GO:0006355 / GO:0009860 / GO:0010468 / GO:0010468 / GO:0010500 / GO:0080022 / GO:0080022 / GO:1990058	cell fate determination / regulation of DNA-templated transcription / pollen tube growth / regulation of gene expression / regulation of gene expression / transmitting tissue development / primary root development / primary root development / fruit replum development	56.3	93.2	sp|Q9SVY1|ZWIP2_ARATH	56.3	93.2							other	0.00264862	NTT	FALSE
NbL03g05420	7.79408	-0.0494493	0.216471	0.534307	0.759759	uncharacterized LOC109209634 (LOC109209634) partial mRNA (XM 019372942.1 XP 019228487.1)			FALSE		none															other	0.119324	NbL03g05420	FALSE
NbL10g11290	79.4102	2.40779	0.412304	1.64467e-10	3.477e-08	ethylene-responsive transcription factor 5-like (LOC107825035) mRNA (XM 016651870.1 XP 016507356.1)	AT5G61600	ERF5_TOBAC	FALSE	ERF104	UniProt	sp|Q40478|ERF5_TOBAC Ethylene-responsive transcription factor 5 OS=Nicotiana tabacum OX=4097 GN=ERF5 PE=2 SV=1	GO:0010087 / GO:0045893 / GO:0050832 / GO:0051301	phloem or xylem histogenesis / positive regulation of DNA-templated transcription / defense response to fungus / cell division	46.9	68.4	sp|Q40478|ERF5_TOBAC	61.2	97.4							Defense	7.45879	ERF5_TOBAC	TRUE	up
NbL03g05470	144.91	-0.17826	0.139813	0.0672515	0.256535	uncharacterized LOC107828093 (LOC107828093) mRNA (XM 016655345.1 XP 016510831.1)	AT5G64360	DNAJ1	FALSE	DNAJ1	TAIR(weak)	AT5G64360.2 | Symbols:EIP9 | EMF1-Interacting Protein 9 | Chr5:25737208-25738602 REVERSE LENGTH=464	GO:0009909	regulation of flower development	31.9	98.8										other	0.590853	NbL03g05470	FALSE
NbL03g05480	138.882	0.264888	0.192332	0.0155239	0.109969	uncharacterized LOC107789181 (LOC107789181) transcript variant X1 mRNA (XM 016610957.1 XP 016466443.1)	AT2G23840	AT2G23840	FALSE	AT2G23840	TAIR	AT2G23840.1 | Symbols:no symbol available | no full name available | Chr2:10153982-10155600 REVERSE LENGTH=284	GO:0008150	biological_process	79.7	61.1										other	0.95873	AT2G23840	FALSE
NbL03g05500	494.913	-0.0629574	0.090914	0.42051	0.678029	transmembrane 9 superfamily member 3-like (LOC104215365) mRNA (XM 009765152.1 XP 009763454.1)	AT1G10950	AtTMN1	FALSE	AtTMN1	TAIR	AT1G10950.1 | Symbols:TMN1,AtTMN1,EMP12 | transmembrane nine 1,endomembrane protein 12 | Chr1:3659322-3663622 FORWARD LENGTH=589	GO:0045489 / GO:0072657	pectin biosynthetic process / protein localization to membrane	85.1	96.4	sp|Q940G0|TMN1_ARATH	85.1	96.4							other	0.168752	AtTMN1	FALSE
NbL03g05510	15.8999	0.0750826	0.17231	0.41964	0.677373	protein NRT1/ PTR FAMILY 5.10-like (LOC107780079) transcript variant X1 mRNA (XM 016600599.1 XP 016456085.1)	AT1G22540	NPF5.10	FALSE	NPF5.10	TAIR	AT1G22540.1 | Symbols:NPF5.10 | | Chr1:7964202-7966222 FORWARD LENGTH=557	GO:0015706 / GO:0042938 / GO:0055085	nitrate transmembrane transport / dipeptide transport / transmembrane transport	63.7	87.3	sp|Q0WP01|PTR9_ARATH	63.7	87.3							other	0.169172	NPF5.10	FALSE
NbL03g05520	120.343	0.1946	0.14521	0.049017	0.214216	protein NRT1/ PTR FAMILY 5.10-like (LOC104231432) mRNA (XM 009784433.1 XP 009782735.1)	AT1G22540	NPF5.10	FALSE	NPF5.10	TAIR	AT1G22540.1 | Symbols:NPF5.10 | | Chr1:7964202-7966222 FORWARD LENGTH=557	GO:0015706 / GO:0042938 / GO:0055085	nitrate transmembrane transport / dipeptide transport / transmembrane transport	62.4	99.1	sp|Q0WP01|PTR9_ARATH	62.4	99.1							other	0.669148	NPF5.10	FALSE
NbL03g05530	35.5822	-0.0546564	0.163263	0.559231	0.776356	exocyst complex component SEC10 (LOC109236711) transcript variant X2 mRNA (XM 019402918.1 XP 019258463.1)	AT5G12370	SECAB_ARATH	FALSE	SEC10	UniProt	sp|X5JB51|SECAB_ARATH Exocyst complex component SEC10b OS=Arabidopsis thaliana OX=3702 GN=SEC10b PE=1 SV=1	GO:0006887 / GO:0006893 / GO:0060321	exocytosis / Golgi to plasma membrane transport / acceptance of pollen	75.7	98.1	sp|X5JB51|SECAB_ARATH	76.3	98.1							other	0.109939	SECAB_ARATH	FALSE
NbL03g05540	152.635	-0.231626	0.173249	0.0269443	0.152007	50S ribosomal protein L18-like (LOC107785563) transcript variant X2 mRNA (XM 016606894.1 XP 016462380.1)	AT5G27820	uL18m	FALSE	uL18m	TAIR	AT5G27820.1 | Symbols:no symbol available | no full name available | Chr5:9860584-9860928 FORWARD LENGTH=114	GO:0006412	translation	67.8	50.9										other	0.818137	uL18m	FALSE
NbL03g05560	216.136	-0.0173791	0.114624	0.845963	0.933975	pentatricopeptide repeat-containing protein At2g30780-like (LOC104102956) transcript variant X8 mRNA (XM 009610817.3 XP 009609112.1)	AT2G30780	AT2G30780	FALSE	AT2G30780	TAIR	AT2G30780.1 | Symbols:no symbol available | no full name available | Chr2:13116547-13118059 FORWARD LENGTH=452			53.4	97.8	sp|O49343|PP177_ARATH	53.4	97.8							other	0.029665	AT2G30780	FALSE
NbL03g05580	464.234	-0.129968	0.134082	0.172837	0.431655	uncharacterized LOC107780096 (LOC107780096) transcript variant X2 mRNA (XM 016600617.1 XP 016456103.1)	AT1G55340	AT1G55340	FALSE	AT1G55340	TAIR	AT1G55340.1 | Symbols:no symbol available | no full name available | Chr1:20652605-20653469 FORWARD LENGTH=205			55.4	96.4										other	0.364863	AT1G55340	FALSE
NbL03g05600	520.929	0.19661	0.124009	0.0354866	0.177939	uncharacterized LOC107780098 (LOC107780098) mRNA (XM 016600618.1 XP 016456104.1)	AT3G03890	HOZ	FALSE	HOZ	TAIR	AT3G03890.1 | Symbols:no symbol available | no full name available | Chr3:999667-1001996 REVERSE LENGTH=321	GO:0042167	heme catabolic process	74.8	80.4	sp|Q8LDU1|HOZ_ARATH	74.8	80.4							other	0.749729	HOZ	FALSE
NbL03g05620	36.9652	-0.222782	0.165921	0.0309134	0.164503	adenylyl-sulfate kinase 3-like (LOC109205594) transcript variant X4 mRNA (XM 019368312.1 XP 019223857.1)	AT3G03900	APK3	FALSE	APK3	TAIR	AT3G03900.1 | Symbols:APK3 | adenosine-5'-phosphosulfate (APS) kinase 3 | Chr3:1002975-1004271 REVERSE LENGTH=208	GO:0000103 / GO:0000103 / GO:0048232 / GO:0070814	sulfate assimilation / sulfate assimilation / male gamete generation / hydrogen sulfide biosynthetic process	78.6	98.6	sp|Q9SRW7|APK3_ARATH	78.6	98.6							other	0.783827	APK3	FALSE
NbL03g05640	1.30618	-0.129222	0.542012	0.126469	0.363296	glucan endo-13-beta-glucosidase 8-like (LOC109223326) mRNA (XM 019387585.1 XP 019243130.1)	AT1G64760	ZET	FALSE	ZET	TAIR	AT1G64760.1 | Symbols:no symbol available | no full name available | Chr1:24054220-24056194 REVERSE LENGTH=481	GO:0005975 / GO:0009664	carbohydrate metabolic process / plant-type cell wall organization	52.9	83.8	sp|Q6NKW9|E138_ARATH	52.9	83.8							other	0.439739	ZET	FALSE
NbL03g05650	45.4331	0.0302594	0.162282	0.745016	0.882562	5'-adenylylsulfate reductase-like 5 (LOC104115692) mRNA (XM 009626372.3 XP 009624667.1)	AT3G03860	APRL5	FALSE	APRL5	TAIR(weak)	AT3G03860.1 | Symbols:ATAPRL5,APRL5 | APR-like 5 | Chr3:992465-994315 FORWARD LENGTH=300			37.8	97.4	sp|Q93YX4|APRL5_ARATH	37.8	97.4							other	0.0542546	NbL03g05650	FALSE
NbL15g09750	2.54628	2.4046	1.85006	0.000380344	0.0090388	14 kDa proline-rich protein DC2.15-like (LOC109215096) mRNA (XM 019379115.1 XP 019234660.1)	AT5G46890	14KD_DAUCA	FALSE	AT5G46890	UniProt	sp|P14009|14KD_DAUCA 14 kDa proline-rich protein DC2.15 OS=Daucus carota OX=4039 PE=2 SV=1			52.7	96.7	sp|P14009|14KD_DAUCA	54.5	94.7							other	2.04389	14KD_DAUCA	TRUE	up
NbL03g05670	169.687	-0.0241196	0.113991	0.78694	0.90513				FALSE		none															other	0.0432892	NbL03g05670	FALSE
NbL03g05680	983.379	0.066497	0.133026	0.480793	0.722484	homogentisate solanesyltransferase chloroplastic-like (LOC107817989) mRNA (XM 016643890.1 XP 016499376.1)	AT3G11945	ATHST	FALSE	ATHST	TAIR	AT3G11945.2 | Symbols:PDS2,ATHST,HST | PHYTOENE DESATURATION 2,homogentisate prenyltransferase | Chr3:3780041-3782880 REVERSE LENGTH=393	GO:0010236 / GO:0016117	plastoquinone biosynthetic process / carotenoid biosynthetic process	76.3	63.9	sp|Q0D576|HPT2_ORYSJ	75.3	66.7							other	0.141172	ATHST	FALSE
NbL03g05690	26.026	-0.0477419	0.158597	0.611894	0.808875	IQ domain-containing protein IQM6-like (LOC109223327) mRNA (XM 019387586.1 XP 019243131.1)	AT3G58480	AT3G58480	FALSE	AT3G58480	TAIR	AT3G58480.1 | Symbols:no symbol available | no full name available | Chr3:21629341-21631853 FORWARD LENGTH=575	GO:0008150	biological_process	53.1	90	sp|Q9M2G8|IQM6_ARATH	53.1	90							other	0.0921184	AT3G58480	FALSE
NbL03g05710	52.6841	0.353575	0.299949	0.00744402	0.0698634	serine/arginine-rich SC35-like splicing factor SCL33 (LOC104210891) mRNA (XM 009759855.1 XP 009758157.1)	AT3G13570	At-SCL30A	FALSE	At-SCL30A	TAIR	AT3G13570.1 | Symbols:SCL30A,At-SCL30A | SC35-like splicing factor 30A | Chr3:4429564-4431602 REVERSE LENGTH=262	GO:0000398 / GO:0000398 / GO:0000398 / GO:0008380	mRNA splicing, via spliceosome / mRNA splicing, via spliceosome / mRNA splicing, via spliceosome / RNA splicing	59.4	92.3	sp|Q9LHP2|SL30A_ARATH	59.4	92.3							other	1.15575	At-SCL30A	FALSE
NbL03g05720	135.906	-0.0760844	0.135606	0.422187	0.679446	histone-lysine N-methyltransferase ATXR4-like (LOC107794589) transcript variant X1 mRNA (XM 016617084.1 XP 016472570.1)	AT5G06620	ATXR4	FALSE	ATXR4	TAIR	AT5G06620.1 | Symbols:SDG38,ATXR4 | SET domain protein 38 | Chr5:2033780-2036143 FORWARD LENGTH=325			63.2	88.2	sp|Q9FG08|ATXR4_ARATH	63.2	88.2							other	0.167845	ATXR4	FALSE
NbL03g05730	75.4691	-0.00674752	0.13999	0.94316	0.977559	uncharacterized LOC109216459 (LOC109216459) mRNA (XM 019380617.1 XP 019236162.1)	AT5G06610	BDR1	FALSE	BDR1	TAIR	AT5G06610.1 | Symbols:no symbol available | no full name available | Chr5:2029953-2033620 FORWARD LENGTH=368	GO:0009664 / GO:0048759 / GO:2001009	plant-type cell wall organization / xylem vessel member cell differentiation / regulation of plant-type cell wall cellulose biosynthetic process	60.4	94										other	0.00985689	BDR1	FALSE
NbL03g05740	16.7683	0.132052	0.255875	0.14725	0.395268	fatty acyl-CoA reductase 2-like (LOC107794590) mRNA (XM 016617087.1 XP 016472573.1)	AT3G11980	FAR2	FALSE	FAR2	TAIR	AT3G11980.1 | Symbols:MS2,FAR2 | FATTY ACID REDUCTASE 2,MALE STERILITY 2 | Chr3:3814484-3816927 FORWARD LENGTH=616	GO:0009635 / GO:0010345 / GO:0010584 / GO:0035336 / GO:1903175	response to herbicide / suberin biosynthetic process / pollen exine formation / long-chain fatty-acyl-CoA metabolic process / fatty alcohol biosynthetic process	65.6	88	sp|Q08891|FACR2_ARATH	65.6	88							other	0.403109	FAR2	FALSE
NbL03g05750	80.7073	0.0984539	0.154664	0.306073	0.577628	lipid phosphate phosphatase delta-like (LOC107794591) mRNA (XM 016617088.1 XP 016472574.1)	AT3G58490	AtSPP1	FALSE	AtSPP1	TAIR	AT3G58490.1 | Symbols:SPP1,AtSPP1,LPPdelta | sphingoid phosphate phosphatase 1,lipid phosphate phosphatase delta | Chr3:21633065-21635057 FORWARD LENGTH=416	GO:0006665 / GO:0009737 / GO:0046839 / GO:0090332	sphingolipid metabolic process / response to abscisic acid / phospholipid dephosphorylation / stomatal closure	66.7	99.8	sp|Q9M2G7|LPPD_ARATH	66.7	99.8							other	0.238352	AtSPP1	FALSE
NbL03g05760	4.44865	0.14781	0.300222	0.110561	0.3381	glycoprotein 3-alpha-L-fucosyltransferase A-like (LOC109233483) mRNA (XM 019399368.1 XP 019254913.1)	AT1G49710	ATFUT12	FALSE	ATFUT12	TAIR	AT1G49710.1 | Symbols:FUT12,FUCT2,ATFUT12,FUCTB | fucosyltransferase 12 | Chr1:18391622-18393769 REVERSE LENGTH=513	GO:0006486	protein glycosylation	68.5	96.5	sp|Q9FX97|FUT12_ARATH	68.5	96.5							other	0.470955	ATFUT12	FALSE
NbL03g05770	1019.05	-0.035169	0.0837603	0.63331	0.821867	DEAD-box ATP-dependent RNA helicase 37-like (LOC109223301) transcript variant X2 mRNA (XM 019387561.1 XP 019243106.1)	AT2G42520	RH37	FALSE	RH37	TAIR	AT2G42520.1 | Symbols:no symbol available | no full name available | Chr2:17705382-17708744 FORWARD LENGTH=633			76.5	93.9	sp|Q84W89|RH37_ARATH	76.5	93.9							other	0.0851986	RH37	FALSE
NbL03g05780	335.83	-0.127551	0.134731	0.181339	0.442207				FALSE		none															other	0.354375	NbL03g05780	FALSE
NbL03g05790	67.4939	-0.0897867	0.14181	0.347921	0.616306	protein ROOT PRIMORDIUM DEFECTIVE 1 (LOC109223299) transcript variant X2 mRNA (XM 019387557.1 XP 019243102.1)	AT3G58520	AT3G58520	FALSE	AT3G58520	TAIR	AT3G58520.1 | Symbols:no symbol available | no full name available | Chr3:21643921-21645277 REVERSE LENGTH=418	GO:0008150	biological_process	62.6	92.6	sp|Q9ZUZ6|WTF9_ARATH	35.3	82.8							other	0.210203	AT3G58520	FALSE
NbL03g05800	243.386	-0.000103981	0.103101	0.99902	0.999698	metal tolerance protein 4-like (LOC104112938) transcript variant X1 mRNA (XM 009622985.3 XP 009621280.1)	AT3G58060	MTP4_ORYSJ	FALSE	MTP8	UniProt	sp|Q10PP8|MTP4_ORYSJ Metal tolerance protein 4 OS=Oryza sativa subsp. japonica OX=39947 GN=MTP4 PE=2 SV=1	GO:0006826 / GO:0009845 / GO:0048316 / GO:0071421	iron ion transport / seed germination / seed development / manganese ion transmembrane transport	73.4	91	sp|Q10PP8|MTP4_ORYSJ	77.7	92							other	0.000131204	MTP4_ORYSJ	FALSE
NbL03g05810	2.22186	-0.107713	0.36427	0.174745	0.434327	uncharacterized LOC107802577 (LOC107802577) transcript variant X16 mRNA (XM 016626107.1 XP 016481593.1)			FALSE		none															other	0.362183	NbL03g05810	FALSE
NbL03g05820	394.955	-0.130785	0.094537	0.103122	0.32553	uncharacterized LOC107781405 (LOC107781405) mRNA (XM 016602103.1 XP 016457589.1)	AT2G41950	AT2G41950	FALSE	AT2G41950	TAIR	AT2G41950.1 | Symbols:no symbol available | no full name available | Chr2:17513137-17514029 FORWARD LENGTH=266	GO:0008150	biological_process	59.7	73.7										other	0.487409	AT2G41950	FALSE
NbL03g05850	321.06	0.0772732	0.1257	0.405759	0.666078	uncharacterized LOC104242003 (LOC104242003) mRNA (XM 009796976.1 XP 009795278.1)	AT3G58050	AT3G58050	FALSE	AT3G58050	TAIR	AT3G58050.2 | Symbols:no symbol available | no full name available | Chr3:21492536-21497018 FORWARD LENGTH=1182	GO:0008150	biological_process	49.4	99.4										other	0.176475	AT3G58050	FALSE
NbL03g05860	275.802	-0.0496315	0.0952673	0.538272	0.76255	transmembrane and coiled-coil domain-containing protein 1-like (LOC107819946) mRNA (XM 016646144.1 XP 016501630.1)	AT5G06660	AT5G06660	FALSE	AT5G06660	TAIR	AT5G06660.1 | Symbols:no symbol available | no full name available | Chr5:2046863-2047453 FORWARD LENGTH=196	GO:0006874	intracellular calcium ion homeostasis	76.2	98.4	sp|Q6DGW9|TMCO1_DANRE	45.7	95.8							other	0.117732	AT5G06660	FALSE
NbL03g05870	699.182	-0.0384004	0.0964173	0.636576	0.823941	kinesin-related protein 4-like (LOC107819947) transcript variant X2 mRNA (XM 016646146.1 XP 016501632.1)	AT5G06670	KN7K_ARATH	FALSE	Kin7.5	UniProt	sp|F4J8L3|KN7K_ARATH Kinesin-like protein KIN-7K, chloroplastic OS=Arabidopsis thaliana OX=3702 GN=KIN7K PE=2 SV=1	GO:0007018 / GO:0007018	microtubule-based movement / microtubule-based movement	51.9	94.8	sp|F4J8L3|KN7K_ARATH	52.9	95.8							other	0.0841041	KN7K_ARATH	FALSE
NbL03g05880	390.167	0.100967	0.105165	0.238781	0.511611	uncharacterized LOC109239046 (LOC109239046) mRNA (XM 019405549.1 XP 019261094.1)	AT3G12010	AT3G12010	FALSE	AT3G12010	TAIR	AT3G12010.1 | Symbols:no symbol available | no full name available | Chr3:3821337-3825537 FORWARD LENGTH=682	GO:0010506 / GO:0010506	regulation of autophagy / regulation of autophagy	54.4	98.8										other	0.29106	AT3G12010	FALSE
NbL03g05890	75.5409	-0.12971	0.140258	0.178256	0.438434	probable receptor-like protein kinase At5g24010 (LOC104217954) mRNA (XM 009768311.1 XP 009766613.1)	AT5G24010	AT5G24010	FALSE	AT5G24010	TAIR	AT5G24010.1 | Symbols:no symbol available | no full name available | Chr5:8113910-8116384 FORWARD LENGTH=824	GO:0006468	protein phosphorylation	60.9	98.1	sp|Q9FLW0|Y5241_ARATH	60.9	98.1							other	0.358096	AT5G24010	FALSE
NbL03g05900	8.76488	-0.113994	0.250052	0.192275	0.456523	metacaspase-3-like (LOC109220222) mRNA (XM 019384682.1 XP 019240227.1)	AT5G64240	AtMC3	FALSE	AtMC3	TAIR	AT5G64240.2 | Symbols:AtMCP1a,MCP1a,MC3,AtMC3 | metacaspase 1a,metacaspase 3 | Chr5:25695836-25697249 FORWARD LENGTH=362	GO:0006508 / GO:0006508	proteolysis / proteolysis	55.8	73.7	sp|Q9FMG1|MCA3_ARATH	55.8	73.7							other	0.340537	AtMC3	FALSE
NbL17g00160	159.044	2.39933	0.324384	5.62683e-15	3.18337e-12	stromal 70 kDa heat shock-related protein chloroplastic-like (LOC104241066) mRNA (XM 009795979.1 XP 009794281.1)	AT4G24280	HSP7S_PEA	FALSE	cpHsc70-1	UniProt	sp|Q02028|HSP7S_PEA Stromal 70 kDa heat shock-related protein, chloroplastic OS=Pisum sativum OX=3888 GN=HSP70 PE=2 SV=1	GO:0006457 / GO:0006457 / GO:0009408 / GO:0042026 / GO:0045036 / GO:0051085	protein folding / protein folding / response to heat / protein refolding / protein targeting to chloroplast / chaperone cofactor-dependent protein refolding	85.3	93.9	sp|Q02028|HSP7S_PEA	86.6	92.6							Heat	11.4971	HSP7S_PEA	TRUE	up
NbL16g01250	3.0587	2.39769	1.65075	0.000287991	0.00727416	G-type lectin S-receptor-like serine/threonine-protein kinase CES101 (LOC109226510) transcript variant X1 mRNA (XM 019391287.1 XP 019246832.1)	AT1G67520	AT1G67520	FALSE	AT1G67520	TAIR	AT1G67520.6 | Symbols:no symbol available | no full name available | Chr1:25302812-25306147 REVERSE LENGTH=825	GO:0007165 / GO:0045087	signal transduction / innate immune response	44.5	99.8	sp|O64793|Y1675_ARATH	44.2	99.8							Defense	2.13822	AT1G67520	TRUE	up
NbL03g05930	391.194	-0.0731981	0.0944544	0.361373	0.627949	carbon catabolite repressor protein 4 homolog 1-like (LOC109223288) mRNA (XM 019387542.1 XP 019243087.1)	AT3G58560	AtCCR4a	FALSE	AtCCR4a	TAIR	AT3G58560.1 | Symbols:AtCCR4a | | Chr3:21650880-21653896 REVERSE LENGTH=602	GO:0000289 / GO:0005986 / GO:0006397 / GO:0019252	nuclear-transcribed mRNA poly(A) tail shortening / sucrose biosynthetic process / mRNA processing / starch biosynthetic process	72.2	99.8	sp|Q8W0Z9|CCR4A_ARATH	72.2	99.8							other	0.202076	AtCCR4a	FALSE
NbL03g05940	1316	0.182437	0.129561	0.0549359	0.228971	activator of 90 kDa heat shock protein ATPase homolog (LOC109207808) mRNA (XM 019370799.1 XP 019226344.1)	AT3G12050	AT3G12050	FALSE	AT3G12050	TAIR	AT3G12050.1 | Symbols:no symbol available | no full name available | Chr3:3839289-3841303 FORWARD LENGTH=360	GO:0006457	protein folding	68.3	99.7	sp|Q8BK64|AHSA1_MOUSE	30.6	99.4							other	0.640219	AT3G12050	FALSE
NbL03g05950	19.4596	-0.334609	0.282025	0.0087107	0.077364	homeobox-leucine zipper protein HOX11-like (LOC107787863) transcript variant X1 mRNA (XM 016609480.1 XP 016464966.1)	AT5G06710	HAT14	FALSE	HAT14	TAIR	AT5G06710.1 | Symbols:HAT14 | homeobox from Arabidopsis thaliana | Chr5:2068305-2070284 REVERSE LENGTH=336	GO:0006355	regulation of DNA-templated transcription	48.9	81.8	sp|P46665|HAT14_ARATH	48.9	81.8							other	1.11146	HAT14	FALSE
NbL03g05970	840.096	0.168831	0.075153	0.0126595	0.09704	protein NCA1 (LOC104104198) transcript variant X3 mRNA (XM 009612213.3 XP 009610508.1)	AT3G54360	NCA1	FALSE	NCA1	TAIR	AT3G54360.1 | Symbols:NCA1 | NO CATALASE ACTIVITY 1 | Chr3:20128570-20131581 REVERSE LENGTH=405	GO:0043069	negative regulation of programmed cell death	71.9	73	sp|Q9M2V1|NCA1_ARATH	71.9	73							other	1.01305	NCA1	FALSE
NbL03g05980	457.436	-0.16275	0.103079	0.0548992	0.228871	DNA polymerase delta small subunit (LOC104110908) transcript variant X2 mRNA (XM 009620470.3 XP 009618765.1)	AT2G42120	DPOD2_ARATH	FALSE	POLD2	UniProt	sp|O48520|DPOD2_ARATH DNA polymerase delta small subunit OS=Arabidopsis thaliana OX=3702 GN=POLD2 PE=2 SV=2	GO:0006271	DNA strand elongation involved in DNA replication	78	98.7	sp|O48520|DPOD2_ARATH	78.1	98.7							other	0.64041	DPOD2_ARATH	FALSE
NbL03g05990	60.8451	-0.0463654	0.155357	0.623569	0.815902	uncharacterized LOC107799904 (LOC107799904) mRNA (XM 016623032.1 XP 016478518.1)	AT2G42110	AT2G42110	FALSE	AT2G42110	TAIR	AT2G42110.1 | Symbols:no symbol available | no full name available | Chr2:17562234-17562732 REVERSE LENGTH=137			45.7	90.8										other	0.0883618	AT2G42110	FALSE
NbL03g06000	170.101	-0.00184112	0.10576	0.982898	0.993384	nudix hydrolase 23 chloroplastic-like (LOC107829675) transcript variant X4 mRNA (XM 016657138.1 XP 016512624.1)	AT2G42070	ATNUDT23	FALSE	ATNUDT23	TAIR	AT2G42070.1 | Symbols:ATNUDT23,NUDX23,ATNUDX23 | nudix hydrolase homolog 23,ARABIDOPSIS THALIANA NUDIX HYDROLASE HOMOLOG 23 | Chr2:17549669-17551066 REVERSE LENGTH=280	GO:0009416 / GO:0042726	response to light stimulus / flavin-containing compound metabolic process	61.9	99.3	sp|P93740|NUD23_ARATH	61.9	99.3							other	0.00288271	ATNUDT23	FALSE
NbL03g06010	62.392	-0.116823	0.154532	0.228211	0.499855	non-structural maintenance of chromosomes element 4 homolog A-like (LOC109225481) transcript variant X1 mRNA (XM 019390152.1 XP 019245697.1)	AT1G51130	NSE4A	FALSE	NSE4A	TAIR	AT1G51130.1 | Symbols:no symbol available | no full name available | Chr1:18939480-18941560 REVERSE LENGTH=403	GO:0006281 / GO:0007128 / GO:0007136 / GO:0051331	DNA repair / meiotic prophase I / meiotic prophase II / meiotic G2 phase	51.1	92.5	sp|Q9C689|NSE4A_ARATH	51.1	92.5							other	0.301156	NSE4A	FALSE
NbL03g06020	46.5725	0.0499043	0.13512	0.597278	0.799304	uncharacterized LOC107812010 (LOC107812010) transcript variant X2 ncRNA (XR 001654045.1 )			FALSE		none															other	0.097288	NbL03g06020	FALSE
NbL03g06030	899.682	-0.214302	0.108807	0.0143627	0.104926	enoyl-[acyl-carrier-protein] reductase [NADH] 2 chloroplastic-like (LOC107798520) transcript variant X2 mRNA (XM 016621526.1 XP 016477012.1)	AT2G05990	FABI_BRANA	FALSE	ENR1	UniProt	sp|P80030|FABI_BRANA Enoyl-[acyl-carrier-protein] reductase [NADH], chloroplastic OS=Brassica napus OX=3708 PE=1 SV=2	GO:0006633 / GO:0006633 / GO:0006633	fatty acid biosynthetic process / fatty acid biosynthetic process / fatty acid biosynthetic process	85.9	79.6	sp|P80030|FABI_BRANA	86.9	79.6							other	0.979115	FABI_BRANA	FALSE
NbL03g06040	1160.35	-0.248257	0.135656	0.0110128	0.0891897	zinc finger CCCH domain-containing protein 14-like (LOC109225479) mRNA (XM 019390149.1 XP 019245694.1)	AT5G06770	C3H14_ORYSJ	FALSE	AtC3H52	UniProt	sp|Q7F8R0|C3H14_ORYSJ Zinc finger CCCH domain-containing protein 14 OS=Oryza sativa subsp. japonica OX=39947 GN=Os02g0194200 PE=2 SV=1	GO:0006355 / GO:1900057 / GO:2000028	regulation of DNA-templated transcription / positive regulation of leaf senescence / regulation of photoperiodism, flowering	53	99.7	sp|Q7F8R0|C3H14_ORYSJ	61	98.6							other	1.04969	C3H14_ORYSJ	FALSE
NbL03g06060	396.063	-0.0372038	0.108878	0.66984	0.841707	delta(12)-fatty-acid desaturase FAD2-like (LOC109218761) mRNA (XM 019383145.1 XP 019238690.1)	AT3G12120	FAD2_VERFO	FALSE	AtFAD2	UniProt	sp|Q8GZC3|FAD2_VERFO Delta(12)-fatty-acid desaturase FAD2 OS=Vernicia fordii OX=73154 GN=FAD2 PE=1 SV=1	GO:0006636	unsaturated fatty acid biosynthetic process	77.5	99.5	sp|Q8GZC3|FAD2_VERFO	79.9	99.5							other	0.074839	FAD2_VERFO	FALSE
NbL03g06070	732.663	0.0853856	0.122775	0.354581	0.622442	probable plastid-lipid-associated protein 13 chloroplastic (LOC104089717) transcript variant X1 mRNA (XM 009594684.3 XP 009592979.1)	AT3G58010	PGL34	FALSE	PGL34	TAIR	AT3G58010.1 | Symbols:PGL34 | plastoglobulin 34kD | Chr3:21475949-21477463 REVERSE LENGTH=308	GO:0008150	biological_process	66.1	80.7	sp|Q9M2P7|PAP9_ARATH	66.1	80.7							other	0.205901	PGL34	FALSE
NbL03g06100	232.027	0.0391025	0.125655	0.673255	0.843837	uncharacterized LOC107786375 (LOC107786375) mRNA (XM 016607842.1 XP 016463328.1)	AT2G44430	AT2G44430	FALSE	AT2G44430	TAIR	AT2G44430.1 | Symbols:no symbol available | no full name available | Chr2:18333603-18336165 FORWARD LENGTH=646			46.7	56.3										other	0.0737413	AT2G44430	FALSE
NbL03g06120	24.1299	-0.0513154	0.168704	0.578651	0.78845				FALSE		none															other	0.103226	NbL03g06120	FALSE
NbL03g06130	22.3633	-0.040966	0.195503	0.627087	0.818321	uncharacterized LOC107830648 (LOC107830648) ncRNA (XR 001658180.1 )			FALSE		none															other	0.0870762	NbL03g06130	FALSE
NbL03g06150	323.878	-0.142327	0.103366	0.0936733	0.308881	UBP1-associated protein 2C-like (LOC109229513) mRNA (XM 019394980.1 XP 019250525.1)	AT3G15010	UBA2c	FALSE	UBA2c	TAIR(weak)	AT3G15010.1 | Symbols:no symbol available | no full name available | Chr3:5052844-5054058 FORWARD LENGTH=404	GO:0006952 / GO:0009693 / GO:0010150 / GO:0012501	defense response / ethylene biosynthetic process / leaf senescence / programmed cell death	39.9	67.8	sp|Q9LKA4|UBA2C_ARATH	39.9	67.8							other	0.510208	NbL03g06150	FALSE
NbL03g06160	73.5509	-0.129448	0.152832	0.184004	0.445828	uncharacterized LOC104246523 (LOC104246523) transcript variant X3 mRNA (XM 009802336.1 XP 009800638.1)	AT5G06810	mTERF19	FALSE	mTERF19	TAIR	AT5G06810.1 | Symbols:no symbol available | no full name available | Chr5:2108493-2110259 FORWARD LENGTH=588	GO:0006355	regulation of DNA-templated transcription	46	87.5										other	0.350833	mTERF19	FALSE
NbL11g21240	2961.5	2.39453	0.59157	7.29948e-07	5.35012e-05	proteinase inhibitor I-B-like (LOC109232351) mRNA (XM 019398087.1 XP 019253632.1)		IPIA_TOBAC	FALSE		UniProt	sp|Q03198|IPIA_TOBAC Proteinase inhibitor I-A OS=Nicotiana tabacum OX=4097 GN=TIMPB PE=2 SV=1					sp|Q03198|IPIA_TOBAC	43.3	82.6							other	4.27164	IPIA_TOBAC	TRUE	up
NbL03g06180	83.078	-0.240303	0.187654	0.0247321	0.144718	squamosa promoter-binding-like protein 9 (LOC109223256) mRNA (XM 019387492.1 XP 019243037.1)	AT2G42200	AtSPL9	FALSE	AtSPL9	TAIR	AT2G42200.1 | Symbols:SPL9,AtSPL9 | squamosa promoter binding protein-like 9 | Chr2:17587601-17589451 FORWARD LENGTH=375	GO:0006355 / GO:0009409 / GO:0010228 / GO:0048366 / GO:0048366 / GO:0048653 / GO:2000025	regulation of DNA-templated transcription / response to cold / vegetative to reproductive phase transition of meristem / leaf development / leaf development / anther development / regulation of leaf formation	40.2	94.1	sp|Q700W2|SPL9_ARATH	40.2	94.1							other	0.839476	AtSPL9	FALSE
NbL03g06190	230.023	-0.0912665	0.130637	0.332373	0.601584	G patch domain-containing protein 11-like (LOC107817111) mRNA (XM 016642885.1 XP 016498371.1)	AT3G57910	AT3G57910	FALSE	AT3G57910	TAIR	AT3G57910.1 | Symbols:no symbol available | no full name available | Chr3:21442771-21443968 FORWARD LENGTH=265			57.6	99.2	sp|Q2KI19|GPT11_BOVIN	36.4	73							other	0.220704	AT3G57910	FALSE
NbL03g06200	43.8878	-0.0446949	0.161998	0.63253	0.821478	CDK5RAP3-like protein (LOC107792359) mRNA (XM 016614569.1 XP 016470055.1)	AT5G06830	C53	FALSE	C53	TAIR	AT5G06830.1 | Symbols:no symbol available | no full name available | Chr5:2116882-2119559 REVERSE LENGTH=549	GO:0000079 / GO:0007346	regulation of cyclin-dependent protein serine/threonine kinase activity / regulation of mitotic cell cycle	60.4	98	sp|Q9FG23|CK5P3_ARATH	60.4	98							other	0.0854039	C53	FALSE
NbL03g06210	1469.19	0.0768609	0.12613	0.408776	0.668212	rhodanese-like domain-containing protein 9 chloroplastic (LOC104243971) mRNA (XM 009799262.1 XP 009797564.1)	AT2G42220	AT2G42220	FALSE	AT2G42220	TAIR	AT2G42220.1 | Symbols:no symbol available | no full name available | Chr2:17592105-17593305 FORWARD LENGTH=234			70.4	86.2	sp|O48529|STR9_ARATH	70.4	86.2							other	0.175086	AT2G42220	FALSE
NbL03g06220	9.16397	0.0821718	0.230808	0.320516	0.591119				FALSE		none															other	0.228325	NbL03g06220	FALSE
NbL03g06230	503.462	-0.0829855	0.083952	0.260971	0.53494	TBCC domain-containing protein 1-like (LOC104119802) mRNA (XM 009631392.3 XP 009629687.1)	AT3G57890	AT3G57890	FALSE	AT3G57890	TAIR	AT3G57890.2 | Symbols:no symbol available | no full name available | Chr3:21438271-21441695 FORWARD LENGTH=609			66.7	99.1										other	0.271695	AT3G57890	FALSE
NbL03g06250	35.1486	0.176497	0.202517	0.0815687	0.2856	FT-interacting protein 1-like (LOC109241202) mRNA (XM 019407916.1 XP 019263461.1)	AT5G06850	FTIP1	FALSE	FTIP1	TAIR	AT5G06850.1 | Symbols:FTIP1 | FT-interacting protein 1 | Chr5:2127200-2129584 REVERSE LENGTH=794	GO:0009911 / GO:0010228 / GO:0048574	positive regulation of flower development / vegetative to reproductive phase transition of meristem / long-day photoperiodism, flowering	79.5	99.6	sp|Q9FL59|FTIP1_ARATH	79.5	99.6							other	0.544241	FTIP1	FALSE
NbL03g06260	49.2183	0.0501559	0.167187	0.58835	0.794063				FALSE		none															other	0.100145	NbL03g06260	FALSE
NbL03g06280	41.7764	-0.0617138	0.153264	0.516115	0.747005	polygalacturonase inhibitor-like (LOC109214797) mRNA (XM 019378748.1 XP 019234293.1)	AT5G06860	PGIP_PYRCO	FALSE	ATPGIP1	UniProt	sp|Q05091|PGIP_PYRCO Polygalacturonase inhibitor OS=Pyrus communis OX=23211 GN=PGIP PE=1 SV=1	GO:0007165	signal transduction	62.7	95.2	sp|Q05091|PGIP_PYRCO	69.7	96.1							other	0.126676	PGIP_PYRCO	FALSE
NbL03g06290	7.57125	-0.0816749	0.252545	0.304444	0.576373				FALSE		none															other	0.239296	NbL03g06290	FALSE
NbL03g06300	97.3935	0.206285	0.144132	0.0371294	0.182769	protein ABHD18-like (LOC107801307) mRNA (XM 016624616.1 XP 016480102.1)	AT3G12150	AT3G12150	FALSE	AT3G12150	TAIR	AT3G12150.1 | Symbols:no symbol available | no full name available | Chr3:3876688-3878621 REVERSE LENGTH=363			77.9	82.5	sp|Q8C1A9|ABD18_MOUSE	35	66.4							other	0.738099	AT3G12150	FALSE
NbL03g06330	1.83556	-0.210758	0.629178	0.0541024	0.226764	ras-related protein RABA4d-like (LOC104087558) mRNA (XM 009592066.3 XP 009590361.1)	AT3G12160	ATRABA4D	FALSE	ATRABA4D	TAIR	AT3G12160.1 | Symbols:RABA4D,ATRABA4D | RAB GTPase homolog A4D,ARABIDOPSIS THALIANA RAB GTPASE HOMOLOG A4D | Chr3:3879495-3880437 REVERSE LENGTH=222	GO:0009860 / GO:0048868 / GO:0080092	pollen tube growth / pollen tube development / regulation of pollen tube growth	82.5	99.1	sp|Q9LH50|RAA4D_ARATH	82.5	99.1							other	0.644427	ATRABA4D	FALSE
NbL03g06340	104.974	0.104789	0.177551	0.268051	0.541198	protein NRT1/ PTR FAMILY 5.1 (LOC109205964) mRNA (XM 019368731.1 XP 019224276.1)	AT2G40460	AT2G40460	FALSE	AT2G40460	TAIR	AT2G40460.1 | Symbols:no symbol available | no full name available | Chr2:16897123-16901171 FORWARD LENGTH=583	GO:0009624 / GO:0055085	response to nematode / transmembrane transport	73.6	99.8	sp|Q8VZR7|PTR30_ARATH	73.6	99.8							other	0.266644	AT2G40460	FALSE
NbL03g06350	38.7891	-0.000125591	0.160776	0.998923	0.999688	uncharacterized LOC107790480 (LOC107790480) transcript variant X3 misc RNA (XR 001649047.1 )			FALSE		none															other	0.000135489	NbL03g06350	FALSE
NbL03g06360	61.0787	-0.0655958	0.155238	0.489877	0.728156	GATA zinc finger domain-containing protein 11-like (LOC104242449) transcript variant X1 mRNA (XM 009797497.1 XP 009795799.1)			FALSE		none															other	0.137775	NbL03g06360	FALSE
NbL03g06370	1.39039	-0.0713217	0.343262	0.30771	0.578889	uncharacterized LOC117280001 (LOC117280001) mRNA (XM 033659655.1 XP 033515546.1)	AT3G05550	AtHIGD3	FALSE	AtHIGD3	TAIR	AT3G05550.1 | Symbols:no symbol available | no full name available | Chr3:1612860-1613748 FORWARD LENGTH=97	GO:0033617	mitochondrial cytochrome c oxidase assembly	49.3	85.9										other	0.237404	AtHIGD3	FALSE
NbL03g06380	1.98202	-0.0578519	0.306363	0.3972	0.658986	BTB/POZ domain-containing protein At3g56230 (LOC104241450) mRNA (XM 009796396.1 XP 009794698.1)	AT3G56230	AT3G56230	FALSE	AT3G56230	TAIR	AT3G56230.1 | Symbols:no symbol available | no full name available | Chr3:20860899-20862135 REVERSE LENGTH=282	GO:0016567	protein ubiquitination	52.5	98.6	sp|Q9LYL9|Y3623_ARATH	52.5	98.6							other	0.181124	AT3G56230	FALSE
NbL03g06390	376.781	-0.222858	0.19817	0.036257	0.180025	transcription factor SCREAM2 (LOC104249252) mRNA (XM 009805632.1 XP 009803934.1)	AT2G40435	AT2G40435	FALSE	AT2G40435	TAIR	AT2G40435.1 | Symbols:no symbol available | no full name available | Chr2:16887048-16888407 FORWARD LENGTH=158	GO:0006355	regulation of DNA-templated transcription	59.4	98.1										other	0.744667	AT2G40435	FALSE
NbL17g26720	2.28443	2.3865	2.01437	0.000464061	0.0104318	protein SPIRAL1-like 5 (LOC107783024) mRNA (XM 016603983.1 XP 016459469.1)	AT4G23496	SP1L5	FALSE	SP1L5	TAIR	AT4G23496.1 | Symbols:SP1L5 | SPIRAL1-like5 | Chr4:12257914-12258297 REVERSE LENGTH=99	GO:0043622 / GO:0043622	cortical microtubule organization / cortical microtubule organization	58.3	90.7	sp|Q8LGD1|SP1L5_ARATH	58.3	90.7							other	1.98164	SP1L5	TRUE	up
NbL03g06420	653.524	-0.0859061	0.125668	0.355634	0.623655	uncharacterized protein At2g40430-like (LOC107790236) mRNA (XM 016612145.1 XP 016467631.1)	AT2G40430	SMO4	FALSE	SMO4	TAIR	AT2G40430.2 | Symbols:SMO4 | SMALL ORGAN 4 | Chr2:16879527-16882365 REVERSE LENGTH=449	GO:0000027 / GO:0000027 / GO:0000460 / GO:0006364 / GO:0010971 / GO:0042254 / GO:0051781	ribosomal large subunit assembly / ribosomal large subunit assembly / maturation of 5.8S rRNA / rRNA processing / positive regulation of G2/M transition of mitotic cell cycle / ribosome biogenesis / positive regulation of cell division	48.7	98.3	sp|O22892|NOP53_ARATH	48.7	98.3							other	0.205056	SMO4	FALSE
NbL03g06440	1.43073	0.760787	1.25688	0.00516134	0.0555698	probable sodium-coupled neutral amino acid transporter 6 (LOC109232127) mRNA (XM 019397795.1 XP 019253340.1)	AT3G56200	AtAvt6C	FALSE	AtAvt6C	TAIR	AT3G56200.1 | Symbols:no symbol available | no full name available | Chr3:20850087-20851779 FORWARD LENGTH=435	GO:0003333 / GO:0006970 / GO:0009409 / GO:0009414 / GO:0009737 / GO:0098739	amino acid transmembrane transport / response to osmotic stress / response to cold / response to water deprivation / response to abscisic acid / import across plasma membrane	61.5	92	sp|Q9LYM2|AVT6C_ARATH	61.5	92							other	1.25516	AtAvt6C	FALSE
NbL03g06450	55.1237	0.230204	0.164885	0.0260763	0.148948	putative sodium-coupled neutral amino acid transporter 7 (LOC109219680) mRNA (XM 019384153.1 XP 019239698.1)	AT3G56200	AtAvt6C	FALSE	AtAvt6C	TAIR	AT3G56200.1 | Symbols:no symbol available | no full name available | Chr3:20850087-20851779 FORWARD LENGTH=435	GO:0003333 / GO:0006970 / GO:0009409 / GO:0009414 / GO:0009737 / GO:0098739	amino acid transmembrane transport / response to osmotic stress / response to cold / response to water deprivation / response to abscisic acid / import across plasma membrane	53.8	99.5	sp|Q9LYM2|AVT6C_ARATH	53.8	99.5							other	0.826965	AtAvt6C	FALSE
NbL03g06460	463.24	0.149636	0.0955528	0.064063	0.250539	alpha-soluble NSF attachment protein (LOC109207357) mRNA (XM 019370262.1 XP 019225807.1)	AT3G56190	SNAA_SOLTU	FALSE	ALPHA-SNAP2	UniProt	sp|Q9M5P8|SNAA_SOLTU Alpha-soluble NSF attachment protein OS=Solanum tuberosum OX=4113 PE=2 SV=1	GO:0006886 / GO:0006886 / GO:0035494	intracellular protein transport / intracellular protein transport / SNARE complex disassembly	69.9	99.7	sp|Q9M5P8|SNAA_SOLTU	81.7	99.7							other	0.601125	SNAA_SOLTU	FALSE
NbL03g06480	26.4539	0.135497	0.200386	0.157667	0.409758	staphylococcal-like nuclease CAN2 (LOC107815927) mRNA (XM 016641579.1 XP 016497065.1)	AT2G40410	AtCaN2	FALSE	AtCaN2	TAIR	AT2G40410.2 | Symbols:AtCaN2,CAN2 | Ca2+-dependent nuclease,calcium dependent nuclease 2 | Chr2:16873509-16875215 FORWARD LENGTH=332	GO:0006308 / GO:0006401	DNA catabolic process / RNA catabolic process	71.9	98.2	sp|F4IH31|CAN2_ARATH	71.9	98.2							other	0.387472	AtCaN2	FALSE
NbL03g06490	93.6239	0.139863	0.15568	0.15356	0.404575	uncharacterized LOC109206427 (LOC109206427) transcript variant X1 mRNA (XM 019369247.1 XP 019224792.1)		ERD15_SOYBN	FALSE		UniProt	sp|I1JIC4|ERD15_SOYBN Protein EARLY RESPONSIVE TO DEHYDRATION 15 OS=Glycine max OX=3847 GN=ERD15 PE=2 SV=1					sp|I1JIC4|ERD15_SOYBN	52	99.2							other	0.393001	ERD15_SOYBN	FALSE
NbL03g06510	29.6934	-0.03807	0.179797	0.668405	0.841172	arogenate dehydrogenase 1 chloroplastic-like (LOC109206432) mRNA (XM 019369252.1 XP 019224797.1)	AT5G34930	TyrA1	FALSE	TyrA1	TAIR	AT5G34930.2 | Symbols:no symbol available | no full name available | Chr5:13233441-13235522 FORWARD LENGTH=662	GO:0006570 / GO:0006571	tyrosine metabolic process / tyrosine biosynthetic process	53.8	90.2	sp|Q944B6|TYRA1_ARATH	53.8	90.2							other	0.0751153	TyrA1	FALSE
NbL03g06520	751.192	0.190236	0.171152	0.0616384	0.2448	protein RETICULATA-RELATED 5 chloroplastic-like (LOC109206431) mRNA (XM 019369251.1 XP 019224796.1)	AT3G56140	RER6	FALSE	RER6	TAIR	AT3G56140.1 | Symbols:RER6 | RETICULATA-RELATED 6 | Chr3:20829407-20832669 FORWARD LENGTH=745			74.2	84.1	sp|Q8RWG3|RER6_ARATH	74.2	84.1							other	0.611188	RER6	FALSE
NbL17g23310	5.58664	2.38322	1.51513	0.000229151	0.00607704	protein FAR1-RELATED SEQUENCE 5-like (LOC104088868) transcript variant X3 mRNA (XM 009593640.3 XP 009591935.1)	AT4G38180	FRS5	FALSE	FRS5	TAIR	AT4G38180.1 | Symbols:FRS5 | FAR1-related sequence 5 | Chr4:17906702-17909404 REVERSE LENGTH=788	GO:0006355	regulation of DNA-templated transcription	57	95.2	sp|Q9SZL8|FRS5_ARATH	57	95.2							other	2.21631	FRS5	TRUE	up
NbL03g20580	16.1351	2.37464	0.559868	3.5969e-07	2.87862e-05	heat shock 70 kDa protein (LOC104108382) mRNA (XM 009617403.3 XP 009615698.1)	AT1G16030	HSP70_SOYBN	FALSE	HSP70-5	UniProt	sp|P26413|HSP70_SOYBN Heat shock 70 kDa protein OS=Glycine max OX=3847 GN=HSP70 PE=3 SV=1	GO:0006457 / GO:0009408 / GO:0009615 / GO:0042026 / GO:0051085	protein folding / response to heat / response to virus / protein refolding / chaperone cofactor-dependent protein refolding	85.3	99.8	sp|P26413|HSP70_SOYBN	87.5	99.8							Heat	4.54082	HSP70_SOYBN	TRUE	up
NbL13g10710	8.66182	2.35469	0.723443	6.88694e-06	0.000356775	uncharacterized LOC104089856 (LOC104089856) mRNA (XM 009594859.3 XP 009593154.1)	AT5G62280	AT5G62280	FALSE	AT5G62280	TAIR	AT5G62280.1 | Symbols:no symbol available | no full name available | Chr5:25017165-25017985 FORWARD LENGTH=236			45.5	93.4										other	3.44761	AT5G62280	TRUE	up
NbL03g06560	1.56482	0.0598894	0.351601	0.369456	0.635042	laccase-12-like (LOC104222141) mRNA (XM 009773336.1 XP 009771638.1)	AT5G05390	LAC12	FALSE	LAC12	TAIR	AT5G05390.1 | Symbols:LAC12 | laccase 12 | Chr5:1594753-1597042 FORWARD LENGTH=565	GO:1990641	response to iron ion starvation	75.9	93.3	sp|Q9FLB5|LAC12_ARATH	75.9	93.3							other	0.197198	LAC12	FALSE
NbL03g06580	137.382	-0.0931709	0.131437	0.323284	0.593505	SNF2 domain-containing protein CLASSY 1-like (LOC109227383) mRNA (XM 019392527.1 XP 019248072.1)	AT3G42670	CHR38	FALSE	CHR38	TAIR	AT3G42670.4 | Symbols:CLSY,CLSY1,CHR38 | CLASSY 1,CLASSY1,chromatin remodeling 38 | Chr3:14755906-14760085 REVERSE LENGTH=1258	GO:0001059 / GO:0031047 / GO:0080188	transcription by RNA polymerase IV / regulatory ncRNA-mediated gene silencing / gene silencing by siRNA-directed DNA methylation	48.3	99.6	sp|Q9M297|CLSY1_ARATH	48.3	99.6							other	0.226576	CHR38	FALSE
NbL03g06600	1.51653	0.0476969	0.326953	0.461715	0.70807	abscisic acid receptor PYL4-like (LOC107794010) mRNA (XM 016616459.1 XP 016471945.1)	AT2G40330	PYL6	FALSE	PYL6	TAIR	AT2G40330.1 | Symbols:RCAR9,PYL6 | PYR1-like 6,regulatory components of ABA receptor 9 | Chr2:16845177-16845824 REVERSE LENGTH=215	GO:0009738 / GO:0009738 / GO:0009867	abscisic acid-activated signaling pathway / abscisic acid-activated signaling pathway / jasmonic acid mediated signaling pathway	59.6	86.7	sp|Q8S8E3|PYL6_ARATH	59.6	86.7							other	0.149924	PYL6	FALSE
NbL03g06610	18.6273	0.0738244	0.177669	0.421793	0.679139	protein trichome birefringence-like 33 (LOC107812894) mRNA (XM 016638073.1 XP 016493559.1)	AT2G40320	TBL33	FALSE	TBL33	TAIR	AT2G40320.1 | Symbols:TBL33 | TRICHOME BIREFRINGENCE-LIKE 33 | Chr2:16840330-16842139 FORWARD LENGTH=425	GO:0009834 / GO:1990937	plant-type secondary cell wall biogenesis / xylan acetylation	76.9	99.5	sp|F4IH21|TBL33_ARATH	76.9	99.5							other	0.168042	TBL33	FALSE
NbL03g06620	548.519	0.0761785	0.0885476	0.320792	0.591221	DEAD-box ATP-dependent RNA helicase 18 (LOC109210596) transcript variant X1 mRNA (XM 019374034.1 XP 019229579.1)	AT5G05450	RH18	FALSE	RH18	TAIR	AT5G05450.1 | Symbols:no symbol available | no full name available | Chr5:1612077-1615195 FORWARD LENGTH=593			64.1	99	sp|Q9FLB0|RH18_ARATH	64.1	99							other	0.22825	RH18	FALSE
NbL03g06630	61.3791	0.289375	0.183792	0.00836828	0.0753475	cytosolic endo-beta-N-acetylglucosaminidase 1-like (LOC109210595) mRNA (XM 019374032.1 XP 019229577.1)	AT5G05460	AtENGase85A	FALSE	AtENGase85A	TAIR	AT5G05460.1 | Symbols:AtENGase85A,ENGase85A | Endo-beta-N-acetyglucosaminidase 85A | Chr5:1615615-1618771 FORWARD LENGTH=680	GO:0006491 / GO:0006491 / GO:0006517	N-glycan processing / N-glycan processing / protein deglycosylation	53.6	93.5	sp|F4JZC2|ENAS1_ARATH	53.6	93.5							other	1.12293	AtENGase85A	FALSE
NbL03g06650	1581.22	-0.131714	0.124859	0.157489	0.409598	ferritin-1 chloroplastic (LOC109211875) mRNA (XM 019375467.1 XP 019231012.1)	AT2G40300	FRI1_TOBAC	FALSE	ATFER4	UniProt	sp|Q8RX97|FRI1_TOBAC Ferritin-1, chloroplastic OS=Nicotiana tabacum OX=4097 GN=FER1 PE=2 SV=1	GO:0000302 / GO:0006826 / GO:0009908 / GO:0010039 / GO:0015979 / GO:0048366 / GO:0060586	response to reactive oxygen species / iron ion transport / flower development / response to iron ion / photosynthesis / leaf development / multicellular organismal-level iron ion homeostasis	68.9	97.2	sp|Q8RX97|FRI1_TOBAC	96.4	99.6							other	0.387642	FRI1_TOBAC	FALSE
NbL03g06660	44.4351	0.245746	0.243751	0.0283616	0.156361	multiple inositol polyphosphate phosphatase 1-like (LOC109232259) transcript variant X2 mRNA (XM 019397959.1 XP 019253504.1)	AT1G09870	AT1G09870	FALSE	AT1G09870	TAIR	AT1G09870.1 | Symbols:no symbol available | no full name available | Chr1:3205817-3208444 FORWARD LENGTH=487			61.1	97.2										other	0.805872	AT1G09870	FALSE
NbL03g06670	56.9914	0.0575295	0.134799	0.542611	0.76493	multiple inositol polyphosphate phosphatase 1-like (LOC109232259) transcript variant X2 mRNA (XM 019397959.1 XP 019253504.1)	AT1G09870	AT1G09870	FALSE	AT1G09870	TAIR	AT1G09870.1 | Symbols:no symbol available | no full name available | Chr1:3205817-3208444 FORWARD LENGTH=487			67.5	90.4	sp|Q54ND5|MINP1_DICDI	30.5	54.1							other	0.116378	AT1G09870	FALSE
NbL03g04870	17.9685	2.3489	0.562127	4.40241e-07	3.42583e-05	persulfide dioxygenase ETHE1 homolog mitochondrial-like (LOC107831711) mRNA (XM 016659498.1 XP 016514984.1)	AT1G53580	ETHE1	FALSE	ETHE1	TAIR	AT1G53580.1 | Symbols:GLX2-3,ETHE1,GLY3 | glyoxalase II 3,GLYOXALASE 2-3,ETHYLMALONIC ENCEPHALOPATHY PROTEIN1,ETHE1-LIKE | Chr1:19991542-19993250 REVERSE LENGTH=294	GO:0006749 / GO:0006749 / GO:0009793 / GO:0009960 / GO:0048316 / GO:0070813	glutathione metabolic process / glutathione metabolic process / embryo development ending in seed dormancy / endosperm development / seed development / hydrogen sulfide metabolic process	80.9	67.9	sp|Q9C8L4|ETHE1_ARATH	80.9	67.9							other	4.46523	ETHE1	TRUE	up
NbL03g06690	111.478	-0.158212	0.124522	0.0900319	0.301873	uncharacterized LOC107801208 (LOC107801208) mRNA (XM 016624489.1 XP 016479975.1)			FALSE		none															other	0.520176	NbL03g06690	FALSE
NbL13g13810	40.5155	2.34534	0.430364	1.29655e-09	2.21589e-07	flavanone 3-dioxygenase (LOC104243922) mRNA (XM 009799203.1 XP 009797505.1)	AT5G24530	AtDMR6	FALSE	AtDMR6	TAIR	AT5G24530.1 | Symbols:AtDMR6,DMR6 | DOWNY MILDEW RESISTANT 6 | Chr5:8378964-8383154 FORWARD LENGTH=341	GO:0002229 / GO:0002239 / GO:0002239 / GO:0009617 / GO:0009617 / GO:0009620 / GO:0009620 / GO:0009751 / GO:0009813 / GO:0009813 / GO:0010150 / GO:0042742 / GO:0046244 / GO:0071456	defense response to oomycetes / response to oomycetes / response to oomycetes / response to bacterium / response to bacterium / response to fungus / response to fungus / response to salicylic acid / flavonoid biosynthetic process / flavonoid biosynthetic process / leaf senescence / defense response to bacterium / salicylic acid catabolic process / cellular response to hypoxia	67.9	99.7	sp|Q9FLV0|DMR6_ARATH	67.9	99.7							Defense	6.65445	AtDMR6	TRUE	up
NbL03g06710	205.879	-0.0615875	0.115126	0.492399	0.729907	probable inactive serine/threonine-protein kinase bub1 (LOC109220892) mRNA (XM 019385362.1 XP 019240907.1)	AT5G05510	AT5G05510	FALSE	AT5G05510	TAIR	AT5G05510.1 | Symbols:no symbol available | no full name available | Chr5:1630651-1632568 REVERSE LENGTH=471	GO:0007094 / GO:0007094 / GO:0051754	mitotic spindle assembly checkpoint signaling / mitotic spindle assembly checkpoint signaling / meiotic sister chromatid cohesion, centromeric	47.3	94.3										other	0.136732	AT5G05510	FALSE
NbL03g06720	14.0008	0.11366	0.24078	0.197677	0.463321	uncharacterized LOC109232256 (LOC109232256) mRNA (XM 019397951.1 XP 019253496.1)	AT2G40260	MYS2	FALSE	MYS2	TAIR(weak)	AT2G40260.1 | Symbols:no symbol available | no full name available | Chr2:16816818-16818473 REVERSE LENGTH=410	GO:0006355 / GO:0045892	regulation of DNA-templated transcription / negative regulation of DNA-templated transcription	37.1	83.4										other	0.334118	NbL03g06720	FALSE
NbL03g06730	576.443	0.106224	0.140304	0.267764	0.54106	UTP--glucose-1-phosphate uridylyltransferase 3 chloroplastic-like (LOC107775776) mRNA (XM 016595553.1 XP 016451039.1)	AT3G56040	UGP3	FALSE	UGP3	TAIR	AT3G56040.1 | Symbols:UGP3 | UDP-glucose pyrophosphorylase 3 | Chr3:20792689-20797482 REVERSE LENGTH=883	GO:0006011 / GO:0006048 / GO:0046506	UDP-glucose metabolic process / UDP-N-acetylglucosamine biosynthetic process / sulfolipid biosynthetic process	63.9	92.1	sp|F4IY62|UGPA3_ARATH	63.9	92.1							other	0.266754	UGP3	FALSE
NbL03g06740	150.622	0.00649885	0.107234	0.940139	0.976532	uncharacterized LOC104234753 (LOC104234753) mRNA (XM 009788377.1 XP 009786679.1)	AT5G05550	ENAP2	FALSE	ENAP2	TAIR	AT5G05550.2 | Symbols:VFP5 | VFP5 | Chr5:1639529-1640550 REVERSE LENGTH=249	GO:0006355 / GO:0009873 / GO:0010468	regulation of DNA-templated transcription / ethylene-activated signaling pathway / regulation of gene expression	48.9	88.2	sp|Q9FFG0|ENAP2_ARATH	48.9	88.2							other	0.0103137	ENAP2	FALSE
NbL03g06760	62.7987	-0.200945	0.131032	0.0357495	0.178443				FALSE		none															other	0.7485	NbL03g06760	FALSE
NbL03g06770	2.95598	0.0535673	0.257189	0.45961	0.706561				FALSE		none															other	0.15085	NbL03g06770	FALSE
NbL03g06780	3.84221	-0.0272544	0.239865	0.700884	0.85875	uncharacterized LOC108948819 (LOC108948819) transcript variant X2 mRNA (XM 018778188.2 XP 018633704.1)			FALSE		none															other	0.0661332	NbL03g06780	FALSE
NbL03g06800	2.19591	0.124975	0.383527	0.136375	0.378723	transcription factor bHLH51 (LOC109206555) transcript variant X1 mRNA (XM 019369389.1 XP 019224934.1)	AT2G40200	AT2G40200	FALSE	AT2G40200	TAIR	AT2G40200.1 | Symbols:no symbol available | no full name available | Chr2:16791098-16792027 FORWARD LENGTH=254	GO:0006355 / GO:0006355	regulation of DNA-templated transcription / regulation of DNA-templated transcription	45.2	73.9	sp|Q9XEF0|BH051_ARATH	45.2	73.9							other	0.421678	AT2G40200	FALSE
NbL03g06810	76.2201	-0.00437505	0.145219	0.963159	0.985579	GDP-Man:Man(3)GlcNAc(2)-PP-Dol alpha-12-mannosyltransferase-like (LOC109206540) transcript variant X1 mRNA (XM 019369370.1 XP 019224915.1)	AT2G40190	LEW3	FALSE	LEW3	TAIR	AT2G40190.1 | Symbols:LEW3 | LEAF WILTING 3 | Chr2:16785232-16787257 FORWARD LENGTH=463	GO:0006487 / GO:0006487 / GO:0006488 / GO:0006970 / GO:0009737 / GO:0009832	protein N-linked glycosylation / protein N-linked glycosylation / dolichol-linked oligosaccharide biosynthetic process / response to osmotic stress / response to abscisic acid / plant-type cell wall biogenesis	73.4	91.9	sp|Q9XEE9|ALG11_ARATH	73.4	91.9							other	0.00630845	LEW3	FALSE
NbL03g06820	1214.26	0.134395	0.102208	0.110984	0.338601	clathrin heavy chain 2 (LOC109233450) mRNA (XM 019399329.1 XP 019254874.1)	AT3G11130	AtCHC1	FALSE	AtCHC1	TAIR	AT3G11130.1 | Symbols:AtCHC1,CHC1 | clathrin heavy chain 1 | Chr3:3482575-3491667 REVERSE LENGTH=1705	GO:0006886 / GO:0006897 / GO:0006898 / GO:0009414 / GO:0010118 / GO:0016192 / GO:0016192 / GO:0072583	intracellular protein transport / endocytosis / receptor-mediated endocytosis / response to water deprivation / stomatal movement / vesicle-mediated transport / vesicle-mediated transport / clathrin-dependent endocytosis	92.3	98.3	sp|Q0WNJ6|CLAH1_ARATH	92.3	98.3							other	0.470312	AtCHC1	FALSE
NbL03g06890	38.2821	0.0503077	0.172352	0.582548	0.790609	protein ESKIMO 1-like (LOC107801889) mRNA (XM 016625295.1 XP 016480781.1)	AT3G55990	ESK1	FALSE	ESK1	TAIR	AT3G55990.1 | Symbols:ESK1,TBL29 | TRICHOME BIREFRINGENCE-LIKE 29,ESKIMO 1 | Chr3:20780410-20782931 FORWARD LENGTH=487	GO:0009409 / GO:0045492 / GO:0045893 / GO:0050826	response to cold / xylan biosynthetic process / positive regulation of DNA-templated transcription / response to freezing	72.3	98.6	sp|Q9LY46|TBL29_ARATH	72.3	98.6							other	0.102038	ESK1	FALSE
NbL03g06910	125.922	0.0568037	0.127477	0.54229	0.764688	gibberellin 2-beta-dioxygenase 1 (LOC109223806) mRNA (XM 019388241.1 XP 019243786.1)	AT3G11150	AT3G11150	FALSE	AT3G11150	TAIR	AT3G11150.1 | Symbols:no symbol available | no full name available | Chr3:3492986-3494599 REVERSE LENGTH=371			44.1	99.2										other	0.116516	AT3G11150	FALSE
NbL03g06920	112.518	0.149687	0.1195	0.102392	0.324486	uncharacterized LOC104105514 (LOC104105514) transcript variant X2 mRNA (XM 018773918.2 XP 018629434.1)	AT5G05570	TMS	FALSE	TMS	TAIR	AT5G05570.1 | Symbols:no symbol available | no full name available | Chr5:1656766-1663728 FORWARD LENGTH=1124	GO:0006887 / GO:0006893 / GO:0009555 / GO:0032259	exocytosis / Golgi to plasma membrane transport / pollen development / methylation	43.6	97.6										other	0.488804	TMS	FALSE
NbL03g06930	2758.4	0.068785	0.133915	0.466568	0.712346	omega-3 fatty acid desaturase chloroplastic (LOC109238135) mRNA (XM 019404566.1 XP 019260111.1)	AT5G05580	FAD3C_SESIN	FALSE	AtFAD8	UniProt	sp|P48620|FAD3C_SESIN Omega-3 fatty acid desaturase, chloroplastic OS=Sesamum indicum OX=4182 GN=FAD7 PE=2 SV=1	GO:0006633 / GO:0006636 / GO:0006636 / GO:0009266	fatty acid biosynthetic process / unsaturated fatty acid biosynthetic process / unsaturated fatty acid biosynthetic process / response to temperature stimulus	75.3	99.5	sp|P48620|FAD3C_SESIN	81.2	99.8							other	0.147309	FAD3C_SESIN	FALSE
NbL03g06960	179.366	0.175175	0.1369	0.0701818	0.262859	protein POLLEN DEFECTIVE IN GUIDANCE 1 (LOC109219543) mRNA (XM 019384000.1 XP 019239545.1)	AT1G67960	POD1	FALSE	POD1	TAIR	AT1G67960.1 | Symbols:POD1 | POLLEN DEFECTIVE IN GUIDANCE 1 | Chr1:25480808-25484176 REVERSE LENGTH=624	GO:0009793 / GO:0010183 / GO:0035437	embryo development ending in seed dormancy / pollen tube guidance / maintenance of protein localization in endoplasmic reticulum	54.5	99.8	sp|F4HVJ3|POD1_ARATH	54.5	99.8							other	0.580276	POD1	FALSE
NbL03g06970	56.9366	0.00277141	0.149811	0.976607	0.990802	dual specificity tyrosine-phosphorylation-regulated kinase 4 (LOC109223482) transcript variant X1 mRNA (XM 019387812.1 XP 019243357.1)	AT2G40120	DYRKP-3	FALSE	DYRKP-3	TAIR	AT2G40120.1 | Symbols:no symbol available | no full name available | Chr2:16755137-16757258 REVERSE LENGTH=570	GO:0046777	protein autophosphorylation	53.5	99.1										other	0.00401313	DYRKP-3	FALSE
NbL03g06980	289.521	-0.0406961	0.0989269	0.622235	0.815285	CTD nuclear envelope phosphatase 1 homolog (LOC107829643) transcript variant X1 mRNA (XM 016657101.1 XP 016512587.1)	AT3G55960	AT3G55960	FALSE	AT3G55960	TAIR	AT3G55960.1 | Symbols:no symbol available | no full name available | Chr3:20760797-20762892 REVERSE LENGTH=305	GO:0007623	circadian rhythm	62.4	97.9	sp|Q9VRG7|CNEP1_DROME	34	59.8							other	0.0886904	AT3G55960	FALSE
NbL03g06990	98.5775	-0.0967464	0.156124	0.313941	0.584908	putative serine/threonine-protein kinase-like protein CCR3 (LOC109238799) mRNA (XM 019405278.1 XP 019260823.1)	AT3G55950	ATCRR3	FALSE	ATCRR3	TAIR	AT3G55950.1 | Symbols:CCR3,ATCRR3 | CRINKLY4 related 3 | Chr3:20753903-20756347 REVERSE LENGTH=814			55.2	96.6	sp|Q9LY50|ACCR3_ARATH	55.2	96.6							other	0.232912	ATCRR3	FALSE
NbL03g07020	13.4325	0.0896631	0.203777	0.311645	0.582784	phosphoinositide phospholipase C 6 (LOC109230815) transcript variant X1 mRNA (XM 019396255.1 XP 019251800.1)	AT2G40116	AT2G40116	FALSE	AT2G40116	TAIR	AT2G40116.1 | Symbols:no symbol available | no full name available | Chr2:16751782-16754311 FORWARD LENGTH=613	GO:0035556 / GO:0048015 / GO:0051209	intracellular signal transduction / phosphatidylinositol-mediated signaling / release of sequestered calcium ion into cytosol	63.9	99.5	sp|Q8GV43|PLCD6_ARATH	63.9	99.5							other	0.234492	AT2G40116	FALSE
NbL03g07040	33.2104	0.171493	0.207705	0.0883427	0.29848	receptor-like protein 12 (LOC107832690) mRNA (XM 016660558.1 XP 016516044.1)	AT2G33060	AtRLP27	FALSE	AtRLP27	TAIR	AT2G33060.1 | Symbols:AtRLP27,RLP27 | receptor like protein 27 | Chr2:14025661-14028087 FORWARD LENGTH=808	GO:0007165	signal transduction	42.5	74.2	sp|F4IUU1|RLP27_ARATH	42.5	74.2							other	0.525085	AtRLP27	FALSE
NbL03g07050	11.5264	0.014027	0.186406	0.870018	0.945098				FALSE		none															other	0.0245233	NbL03g07050	FALSE
NbL03g07060	325.394	-0.00606312	0.10711	0.944111	0.977863	peptidyl-prolyl cis-trans isomerase CYP19-4-like (LOC109206097) mRNA (XM 019368868.1 XP 019224413.1)	AT2G29960	ATCYP5	FALSE	ATCYP5	TAIR	AT2G29960.1 | Symbols:ATCYP5,CYP5,CYP19-4 | ARABIDOPSIS THALIANA CYCLOPHILIN 5,cyclophilin 5,CYCLOPHILIN 19-4 | Chr2:12769183-12770528 REVERSE LENGTH=201	GO:0006457 / GO:0006457 / GO:0061083	protein folding / protein folding / regulation of protein refolding	82.4	76.9	sp|Q8LDP4|CP19D_ARATH	82.4	76.9							other	0.00972214	ATCYP5	FALSE
NbL17g03950	100.723	2.33848	0.353382	1.12484e-12	3.64069e-10	aspartyl protease family protein At5g10770-like (LOC109223743) mRNA (XM 019388160.1 XP 019243705.1)	AT5G10770	AT5G10770	FALSE	AT5G10770	TAIR	AT5G10770.1 | Symbols:no symbol available | no full name available | Chr5:3403331-3405331 REVERSE LENGTH=474			54.4	88.7	sp|Q8S9J6|ASPA_ARATH	54.4	88.7							other	9.43882	AT5G10770	TRUE	up
NbL03g07090	56.021	-0.027082	0.14397	0.775197	0.898321	GDSL esterase/lipase CPRD49-like (LOC107780246) mRNA (XM 016600777.1 XP 016456263.1)	AT3G11210	GGL17	FALSE	GGL17	TAIR	AT3G11210.1 | Symbols:no symbol available | no full name available | Chr3:3511101-3512899 REVERSE LENGTH=256			72.7	99.6	sp|Q7XXR3|WDL1_ORYSJ	72.7	98.4							other	0.0465683	GGL17	FALSE
NbL03g07100	461.173	-0.106606	0.099186	0.19772	0.463321	BTB/POZ and MATH domain-containing protein 3-like (LOC104113483) transcript variant X1 mRNA (XM 033660606.1 XP 033516497.1)	AT2G39760	ATBPM3	FALSE	ATBPM3	TAIR	AT2G39760.1 | Symbols:BPM3,ATBPM3 | | Chr2:16583213-16585983 FORWARD LENGTH=408	GO:0006970 / GO:0016567 / GO:0031396 / GO:0071472	response to osmotic stress / protein ubiquitination / regulation of protein ubiquitination / cellular response to salt stress	67.8	96.1	sp|O22286|BPM3_ARATH	67.8	96.1							other	0.334118	ATBPM3	FALSE
NbL03g07110	5.08987	-0.169139	0.396871	0.0787953	0.279468	uncharacterized LOC109211344 (LOC109211344) mRNA (XM 019374876.1 XP 019230421.1)	AT5G02020	SIS	FALSE	SIS	TAIR	AT5G02020.1 | Symbols:SIS | Salt Induced Serine rich | Chr5:386557-387921 REVERSE LENGTH=149	GO:0009651	response to salt stress	40.1	81.3										other	0.553667	SIS	FALSE
NbL03g07120	125.536	-0.133716	0.144636	0.168004	0.424496	rop guanine nucleotide exchange factor 5-like (LOC109239082) mRNA (XM 019405592.1 XP 019261137.1)	AT5G05940	ATROPGEF5	FALSE	ATROPGEF5	TAIR	AT5G05940.1 | Symbols:ROPGEF5,ATROPGEF5 | ROP (rho of plants) guanine nucleotide exchange factor 5,ROP GUANINE NUCLEOTIDE EXCHANGE FACTOR 5 | Chr5:1786028-1788363 FORWARD LENGTH=611			66.5	82	sp|F4K295|ROGF5_ARATH	66.5	82							other	0.372126	ATROPGEF5	FALSE
NbL03g07130	84.799	0.0277092	0.131827	0.767856	0.894477	protein GUCD1 (LOC104220028) transcript variant X3 mRNA (XM 009770825.1 XP 009769127.1)	AT5G05930	ATGC1	FALSE	ATGC1	TAIR	AT5G05930.1 | Symbols:GC1,ATGC1 | ARABIDOPSIS GUANYLYL CYCLASE 1,guanylyl cyclase 1 | Chr5:1780270-1782659 REVERSE LENGTH=274	GO:0006182	cGMP biosynthetic process	58.8	96.3	sp|Q8L870|GCC1_ARATH	58.8	96.3							other	0.048431	ATGC1	FALSE
NbL02g04290	154.932	2.33679	0.51	8.8127e-08	8.57223e-06	17.3 kDa class II heat shock protein-like (LOC109220085) misc RNA (XR 002067033.1 )	AT5G12020	HSP21_SOLPE	FALSE	HSP17.6II	UniProt	sp|O82013|HSP21_SOLPE 17.3 kDa class II heat shock protein OS=Solanum peruvianum OX=4082 PE=2 SV=1	GO:0006457 / GO:0009408 / GO:0009408 / GO:0009651 / GO:0042542 / GO:0051259 / GO:0071456	protein folding / response to heat / response to heat / response to salt stress / response to hydrogen peroxide / protein complex oligomerization / cellular response to hypoxia	65.8	93	sp|O82013|HSP21_SOLPE	87.3	99.4							Heat	5.06691	HSP21_SOLPE	TRUE	up
NbL03g07160	160.553	0.134663	0.115536	0.135203	0.377043	7-deoxyloganetic acid glucosyltransferase-like (LOC109242699) mRNA (XM 019409544.1 XP 019265089.1)	AT1G22400	UGT8_CATRO	FALSE	ATUGT85A1	UniProt	sp|U3U992|UGT8_CATRO 7-deoxyloganetic acid glucosyltransferase OS=Catharanthus roseus OX=4058 GN=UGT709C2 PE=1 SV=1			36	90.2	sp|U3U992|UGT8_CATRO	50.7	96.3							other	0.423609	UGT8_CATRO	FALSE
NbL03g07170	1.90848	0.0320405	0.262981	0.634794	0.822888	17.8 kDa class I heat shock protein-like (LOC109242695) mRNA (XM 019409540.1 XP 019265085.1)			FALSE		none															other	0.0846595	NbL03g07170	FALSE
NbL03g07190	9.19703	0.0401961	0.213285	0.611364	0.808716	uncharacterized LOC109242697 (LOC109242697) mRNA (XM 019409542.1 XP 019265087.1)	AT5G05840	BDR6	FALSE	BDR6	TAIR	AT5G05840.1 | Symbols:no symbol available | no full name available | Chr5:1757268-1760458 REVERSE LENGTH=439			61.9	97.9										other	0.0922042	BDR6	FALSE
NbL07g14080	99.4399	2.32877	0.352347	1.15978e-12	3.72085e-10	UDP-glycosyltransferase 74F2-like (LOC109208802) mRNA (XM 019371954.1 XP 019227499.1)	AT2G43820	ATSAGT1	FALSE	ATSAGT1	TAIR	AT2G43820.1 | Symbols:GT,ATSAGT1,SGT1,UGT74F2,SAGT1 | UDP-glucosyltransferase 74F2,Arabidopsis thaliana salicylic acid glucosyltransferase 1,salicylic acid glucosyltransferase 1,UDP-glucose:salicylic acid glucosyltransferase 1 | Chr2:18152279-18153715 FORWARD LENGTH=449	GO:0009696 / GO:0009696 / GO:0010030 / GO:0018874 / GO:0018874 / GO:0046482 / GO:0046482	salicylic acid metabolic process / salicylic acid metabolic process / positive regulation of seed germination / benzoate metabolic process / benzoate metabolic process / para-aminobenzoic acid metabolic process / para-aminobenzoic acid metabolic process	57.4	96.7	sp|O22822|U74F2_ARATH	57.4	96.7							other	9.42936	ATSAGT1	TRUE	up
NbL03g07210	75.8356	0.0431541	0.146414	0.649595	0.830107	transcription factor MYB122-like (LOC107799770) mRNA (XM 016622917.1 XP 016478403.1)	AT3G55730	AtMYB109	FALSE	AtMYB109	TAIR	AT3G55730.1 | Symbols:AtMYB109,MYB109 | myb domain protein 109 | Chr3:20682114-20683963 REVERSE LENGTH=399	GO:0006355 / GO:0006355	regulation of DNA-templated transcription / regulation of DNA-templated transcription	50.8	76.2	sp|Q42575|MYB1_ARATH	47.9	76.2							other	0.0808657	AtMYB109	FALSE
NbL03g07220	57.2877	-0.0519599	0.142274	0.584628	0.791875	uncharacterized LOC104249244 (LOC104249244) mRNA (XM 009805624.1 XP 009803926.1)			FALSE		none															other	0.101344	NbL03g07220	FALSE
NbL03g07230	159.745	0.0757471	0.13038	0.420091	0.67775	proline transporter 2-like (LOC109205969) mRNA (XM 019368735.1 XP 019224280.1)	AT2G39890	ATPROT1	FALSE	ATPROT1	TAIR	AT2G39890.1 | Symbols:PROT1,ATPROT1 | PROLINE TRANSPORTER 1,proline transporter 1 | Chr2:16656022-16658202 FORWARD LENGTH=442	GO:0003333 / GO:0015824 / GO:0015824	amino acid transmembrane transport / proline transport / proline transport	65.6	97.2	sp|P92961|PROT1_ARATH	65.6	97.2							other	0.16893	ATPROT1	FALSE
NbL03g07240	3098.8	-0.278338	0.136812	0.0046551	0.0517022	60S ribosomal protein L35a-3 (LOC104097774) mRNA (XM 009604391.3 XP 009602686.1)	AT1G74270	eL33y	FALSE	eL33y	TAIR	AT1G74270.1 | Symbols:no symbol available | no full name available | Chr1:27928415-27929466 REVERSE LENGTH=112	GO:0002181 / GO:0006412 / GO:0042273	cytoplasmic translation / translation / ribosomal large subunit biogenesis	90.2	99.1	sp|Q9C912|R35A3_ARATH	90.2	99.1							other	1.28649	eL33y	FALSE
NbL03g07250	195.74	0.0235937	0.105434	0.783206	0.903085	probable sugar phosphate/phosphate translocator At3g11320 (LOC109238039) mRNA (XM 019404467.1 XP 019260012.1)	AT3G11320	AT3G11320	FALSE	AT3G11320	TAIR	AT3G11320.1 | Symbols:no symbol available | no full name available | Chr3:3547017-3548539 REVERSE LENGTH=308	GO:0055085	transmembrane transport	90.7	98.4	sp|Q5XF09|PT311_ARATH	90.7	98.4							other	0.0442712	AT3G11320	FALSE
NbL03g07260	433.635	-0.160555	0.112437	0.0713191	0.265084	LIM domain-containing protein WLIM2b-like (LOC107759653) mRNA (XM 016577642.1 XP 016433128.1)	AT2G39900	WLI2B_ARATH	FALSE	WLIM2a	UniProt	sp|Q9M047|WLI2B_ARATH LIM domain-containing protein WLIM2b OS=Arabidopsis thaliana OX=3702 GN=WLIM2B PE=1 SV=1	GO:0051017 / GO:0051017	actin filament bundle assembly / actin filament bundle assembly	80.6	96.9	sp|Q9M047|WLI2B_ARATH	83.4	97.9							other	0.576617	WLI2B_ARATH	FALSE
NbL03g07270	16.7209	0.000429698	0.185128	0.996012	0.998469	reticulon-like protein B17 (LOC107804310) transcript variant X1 mRNA (XM 016628180.1 XP 016483666.1)	AT2G20590	RTN17	FALSE	RTN17	TAIR	AT2G20590.1 | Symbols:no symbol available | no full name available | Chr2:8867243-8869166 REVERSE LENGTH=431	GO:0008150	biological_process	53.5	92.3	sp|Q6DR04|RTNLQ_ARATH	53.5	92.3							other	0.00066544	RTN17	FALSE
NbL03g07290	442.23	-0.0495115	0.0835275	0.500913	0.736234	uncharacterized protein At2g39910 (LOC109237782) transcript variant X1 mRNA (XM 019404154.1 XP 019259699.1)	AT2G39910	AT2G39910	FALSE	AT2G39910	TAIR	AT2G39910.1 | Symbols:no symbol available | no full name available | Chr2:16660604-16662886 FORWARD LENGTH=436			54	94.2	sp|Q8GXP4|Y2991_ARATH	54	94.2							other	0.132984	AT2G39910	FALSE
NbL03g07300	63.4945	0.261189	0.238082	0.0217096	0.133784	uncharacterized protein At2g39920 (LOC109237784) transcript variant X6 mRNA (XM 019404162.1 XP 019259707.1)	AT2G39920	AT2G39920	FALSE	AT2G39920	TAIR	AT2G39920.1 | Symbols:no symbol available | no full name available | Chr2:16663201-16664305 REVERSE LENGTH=283			40.2	98.1	sp|O04195|Y2992_ARATH	40.2	98.1							other	0.873596	AT2G39920	FALSE
NbL03g07310	4682.67	0.10799	0.218146	0.228105	0.499713	sedoheptulose-17-bisphosphatase chloroplastic-like (LOC104229188) mRNA (XM 009781771.1 XP 009780073.1)	AT3G55800	SBPASE	FALSE	SBPASE	TAIR	AT3G55800.1 | Symbols:SBPASE | sedoheptulose-bisphosphatase | Chr3:20709640-20711421 FORWARD LENGTH=393	GO:0005986 / GO:0006000 / GO:0006002 / GO:0006094 / GO:0016051 / GO:0019252 / GO:0019253 / GO:0019253 / GO:0030388	sucrose biosynthetic process / fructose metabolic process / fructose 6-phosphate metabolic process / gluconeogenesis / carbohydrate biosynthetic process / starch biosynthetic process / reductive pentose-phosphate cycle / reductive pentose-phosphate cycle / fructose 1,6-bisphosphate metabolic process	80.9	99	sp|P46283|S17P_ARATH	80.9	99							other	0.30128	SBPASE	FALSE
NbL03g07320	27.9144	0.257728	0.238057	0.0229714	0.138753	transcription factor DIVARICATA-like (LOC107797194) mRNA (XM 016620056.1 XP 016475542.1)	AT2G38090	DIV_ANTMA	FALSE	AT2G38090	UniProt	sp|Q8S9H7|DIV_ANTMA Transcription factor DIVARICATA OS=Antirrhinum majus OX=4151 GN=DIVARICATA PE=2 SV=1	GO:0006355	regulation of DNA-templated transcription	59.4	70.8	sp|Q8S9H7|DIV_ANTMA	61.7	71.5							other	0.857756	DIV_ANTMA	FALSE
NbL03g07330	324.424	0.027804	0.110074	0.751327	0.885446	uncharacterized LOC109221539 (LOC109221539) mRNA (XM 019386015.1 XP 019241560.1)	AT2G39950	AT2G39950	FALSE	AT2G39950	TAIR	AT2G39950.1 | Symbols:no symbol available | no full name available | Chr2:16676758-16680204 REVERSE LENGTH=636			43.3	91.1										other	0.052838	AT2G39950	FALSE
NbL03g07350	298.033	0.136752	0.104257	0.109013	0.335608	peroxisomal nicotinamide adenine dinucleotide carrier-like (LOC109239416) mRNA (XM 019405982.1 XP 019261527.1)	AT2G39970	APEM3	FALSE	APEM3	TAIR	AT2G39970.1 | Symbols:PXN,APEM3,PMP38 | peroxisomal NAD carrier,peroxisomal membrane protein 38,ABERRANT PEROXISOME MORPHOLOGY 3 | Chr2:16684026-16686392 REVERSE LENGTH=331	GO:0043132 / GO:0043132 / GO:0044375 / GO:0055085 / GO:0055085	NAD transport / NAD transport / regulation of peroxisome size / transmembrane transport / transmembrane transport	76.9	97.3	sp|O04200|PXN_ARATH	76.9	97.3							other	0.474167	APEM3	FALSE
NbL03g07360	488.356	0.0967696	0.0820504	0.182346	0.443338	protein SRC2 homolog (LOC109208167) mRNA (XM 019371220.1 XP 019226765.1)			FALSE		none															other	0.353265	NbL03g07360	FALSE
NbL03g07400	17.3491	-0.0394536	0.167885	0.668389	0.841172				FALSE		none															other	0.0751153	NbL03g07400	FALSE
NbL03g07410	2488.82	0.0299175	0.125964	0.747077	0.88333	probable aquaporin PIP1-2 (LOC109237954) mRNA (XM 019404350.1 XP 019259895.1)	AT4G00430	PIP11_MUSAC	FALSE	PIP1;4	UniProt	sp|S5ZH89|PIP11_MUSAC Aquaporin PIP1-1 OS=Musa acuminata OX=4641 GN=PIP1-1 PE=1 SV=1	GO:0006833 / GO:0009414 / GO:0009414 / GO:0055085	water transport / response to water deprivation / response to water deprivation / transmembrane transport	88.5	99.7	sp|S5ZH89|PIP11_MUSAC	90.9	99.7							other	0.0538769	PIP11_MUSAC	FALSE
NbL03g07450	136.541	0.06863	0.123092	0.456782	0.704774	syntaxin-31 (LOC109234446) mRNA (XM 019400446.1 XP 019255991.1)	AT5G05760	ATSED5	FALSE	ATSED5	TAIR	AT5G05760.1 | Symbols:ATSED5,SED5,SYP31,ATSYP31 | syntaxin of plants 31,T-SNARE SED 5 | Chr5:1729111-1730903 REVERSE LENGTH=336	GO:0006886 / GO:0006886 / GO:0006886 / GO:0006888 / GO:0006906 / GO:0009306 / GO:0016192 / GO:0048278 / GO:0061025	intracellular protein transport / intracellular protein transport / intracellular protein transport / endoplasmic reticulum to Golgi vesicle-mediated transport / vesicle fusion / protein secretion / vesicle-mediated transport / vesicle docking / membrane fusion	63.8	97.1	sp|Q9FFK1|SYP31_ARATH	63.8	97.1							other	0.15195	ATSED5	FALSE
NbL03g07460	33.134	-0.203866	0.276488	0.0542762	0.22729	auxin transporter-like protein 2 (LOC107818122) transcript variant X1 mRNA (XM 016644062.1 XP 016499548.1)	AT2G38120	LAX2_MEDTR	FALSE	AtAUX1	UniProt	sp|Q9FEL7|LAX2_MEDTR Auxin transporter-like protein 2 OS=Medicago truncatula OX=3880 GN=LAX2 PE=2 SV=1	GO:0001736 / GO:0003333 / GO:0003333 / GO:0009624 / GO:0009723 / GO:0009733 / GO:0009926 / GO:0009958 / GO:0010262 / GO:0010262 / GO:0010311 / GO:0010311 / GO:0048765 / GO:0048829	establishment of planar polarity / amino acid transmembrane transport / amino acid transmembrane transport / response to nematode / response to ethylene / response to auxin / auxin polar transport / positive gravitropism / somatic embryogenesis / somatic embryogenesis / lateral root formation / lateral root formation / root hair cell differentiation / root cap development	85.6	95.6	sp|Q9FEL7|LAX2_MEDTR	85.8	99.2							other	0.64342	LAX2_MEDTR	FALSE
NbL03g07470	3.40549	0.0847654	0.266841	0.281031	0.554093	uncharacterized LOC109234448 (LOC109234448) transcript variant X2 mRNA (XM 019400450.1 XP 019255995.1)			FALSE		none															other	0.256417	NbL03g07470	FALSE
NbL03g07490	20.0572	-0.176951	0.246652	0.0793928	0.281095	uncharacterized LOC109234451 (LOC109234451) mRNA (XM 019400453.1 XP 019255998.1)			FALSE		none															other	0.551147	NbL03g07490	FALSE
NbL03g07500	644.554	-0.0297134	0.109919	0.734694	0.87723	probable zinc metalloprotease EGY2 chloroplastic (LOC109221345) transcript variant X2 mRNA (XM 019385820.1 XP 019241365.1)	AT5G05740	ATEGY2	FALSE	ATEGY2	TAIR	AT5G05740.1 | Symbols:ATEGY2,EGY2 | ethylene-dependent gravitropism-deficient and yellow-green-like 2 | Chr5:1724023-1726859 REVERSE LENGTH=556	GO:0006508	proteolysis	58.2	97.1	sp|Q9FFK3|EGY2_ARATH	58.2	97.1							other	0.0568868	ATEGY2	FALSE
NbL02g12760	78.0959	2.32469	0.339002	2.15844e-13	8.49097e-11	uncharacterized LOC104240896 (LOC104240896) mRNA (XM 009795796.1 XP 009794098.1)			FALSE		none															other	10.071	NbL02g12760	TRUE	up
NbL03g07520	1662.17	-0.0301527	0.12549	0.744873	0.882506	30S ribosomal protein S31 chloroplastic (LOC109209566) mRNA (XM 019372871.1 XP 019228416.1)	AT2G38140	bTHXc	FALSE	bTHXc	TAIR	AT2G38140.1 | Symbols:PSRP4 | plastid-specific ribosomal protein 4 | Chr2:15980948-15981459 FORWARD LENGTH=118	GO:0032544 / GO:0032544	plastid translation / plastid translation	50.4	99.2	sp|O80439|RR31_ARATH	50.4	99.2							other	0.0542823	bTHXc	FALSE
NbL03g07530	20.0411	-0.052273	0.177429	0.563015	0.778947	pleckstrin homology domain-containing protein 1-like (LOC104229390) mRNA (XM 009782032.1 XP 009780334.1)	AT5G05710	AT5G05710	FALSE	AT5G05710	TAIR	AT5G05710.1 | Symbols:no symbol available | no full name available | Chr5:1715943-1716377 FORWARD LENGTH=144	GO:0001881 / GO:0007032 / GO:0042147	receptor recycling / endosome organization / retrograde transport, endosome to Golgi	77.6	74.7	sp|Q9ST43|PH1_ARATH	69	74.7							other	0.108492	AT5G05710	FALSE
NbL03g07540	106.255	-0.0915203	0.127462	0.327541	0.597212	clathrin light chain 2-like (LOC109209550) mRNA (XM 019372847.1 XP 019228392.1)	AT2G40060	CLC2	FALSE	CLC2	TAIR	AT2G40060.1 | Symbols:CLC2 | clathrin light chain 2 | Chr2:16726564-16728001 FORWARD LENGTH=258	GO:0006886 / GO:0016192 / GO:0072583	intracellular protein transport / vesicle-mediated transport / clathrin-dependent endocytosis	63.7	56.4	sp|O04209|CLC2_ARATH	63.7	56.4							other	0.223872	CLC2	FALSE
NbL03g07560	3.43841	0.0919423	0.290731	0.240652	0.513903				FALSE		none															other	0.289119	NbL03g07560	FALSE
NbL03g07580	289.239	0.0542303	0.140862	0.568165	0.78216	cytochrome P450 90A1 (LOC109234452) mRNA (XM 019400454.1 XP 019255999.1)	AT5G05690	CBB3	FALSE	CBB3	TAIR	AT5G05690.1 | Symbols:CYP90A1,CPD,DWF3,CBB3,CYP90A,CYP90 | CONSTITUTIVE PHOTOMORPHOGENIC DWARF,CYTOCHROME P450 90A1,DWARF 3,CABBAGE 3 | Chr5:1702907-1706705 REVERSE LENGTH=472	GO:0009414 / GO:0009416 / GO:0009826 / GO:0009911 / GO:0010224 / GO:0010268 / GO:0010268 / GO:0010584 / GO:0016132 / GO:0016132 / GO:0016132 / GO:0048657 / GO:0048868	response to water deprivation / response to light stimulus / unidimensional cell growth / positive regulation of flower development / response to UV-B / brassinosteroid homeostasis / brassinosteroid homeostasis / pollen exine formation / brassinosteroid biosynthetic process / brassinosteroid biosynthetic process / brassinosteroid biosynthetic process / anther wall tapetum cell differentiation / pollen tube development	71.8	94.8	sp|Q42569|C90A1_ARATH	71.8	94.8							other	0.106704	CBB3	FALSE
NbL03g07600	2.06745	0.130755	0.40791	0.125107	0.36114	uncharacterized LOC107798728 (LOC107798728) mRNA (XM 016621759.1 XP 016477245.1)	AT2G40095	AT2G40095	FALSE	AT2G40095	TAIR	AT2G40095.1 | Symbols:no symbol available | no full name available | Chr2:16743107-16744455 FORWARD LENGTH=209			61.9	74.1										other	0.442324	AT2G40095	FALSE
NbL03g07630	209.806	0.0307005	0.14173	0.746096	0.882955	uncharacterized protein At2g39795 mitochondrial-like (LOC109238569) mRNA (XM 019405050.1 XP 019260595.1)	AT5G05990	YB95_ARATH	FALSE	AT5G05990	UniProt	sp|Q8W487|YB95_ARATH Uncharacterized protein At2g39795, mitochondrial OS=Arabidopsis thaliana OX=3702 GN=At2g39795 PE=1 SV=1	GO:0008150	biological_process	43.4	98.4	sp|Q8W487|YB95_ARATH	44.3	97.3							other	0.0540616	YB95_ARATH	FALSE
NbL03g07640	1504.72	0.0577096	0.129457	0.53765	0.762229	delta-1-pyrroline-5-carboxylate synthase-like (LOC107797411) transcript variant X1 mRNA (XM 016620299.1 XP 016475785.1)	AT2G39800	P5CS_SOLLC	FALSE	ATP5CS	UniProt	sp|Q96480|P5CS_SOLLC Delta-1-pyrroline-5-carboxylate synthase OS=Solanum lycopersicum OX=4081 GN=PRO2 PE=2 SV=1	GO:0006561 / GO:0006561 / GO:0006979 / GO:0009269 / GO:0009414 / GO:0009414 / GO:0009555 / GO:0009651 / GO:0009737 / GO:0010228 / GO:0042538 / GO:0042538 / GO:0048364 / GO:0055129	proline biosynthetic process / proline biosynthetic process / response to oxidative stress / response to desiccation / response to water deprivation / response to water deprivation / pollen development / response to salt stress / response to abscisic acid / vegetative to reproductive phase transition of meristem / hyperosmotic salinity response / hyperosmotic salinity response / root development / L-proline biosynthetic process	76.6	99.6	sp|Q96480|P5CS_SOLLC	85.4	99.4							other	0.117914	P5CS_SOLLC	FALSE
NbL03g07660	96.8163	-0.0126778	0.140643	0.893481	0.955782	protein YIPF1 homolog (LOC109212428) transcript variant X1 mRNA (XM 019376079.1 XP 019231624.1)	AT2G39805	AT2G39805	FALSE	AT2G39805	TAIR	AT2G39805.2 | Symbols:no symbol available | no full name available | Chr2:16610216-16612353 REVERSE LENGTH=276	GO:0016192	vesicle-mediated transport	62	99.3										other	0.0196413	AT2G39805	FALSE
NbL03g07670	222.934	-0.000663187	0.123357	0.994255	0.997742	small nuclear ribonucleoprotein E-like (LOC109227186) mRNA (XM 019392245.1 XP 019247790.1)	AT2G18740	PCP	FALSE	PCP	TAIR	AT2G18740.1 | Symbols:no symbol available | no full name available | Chr2:8123334-8124710 FORWARD LENGTH=88	GO:0000387 / GO:0008380 / GO:0043484 / GO:0048509	spliceosomal snRNP assembly / RNA splicing / regulation of RNA splicing / regulation of meristem development	93.2	98.9	sp|A4FUI2|RUXE_BOVIN	74.1	91							other	0.000981846	PCP	FALSE
NbL03g07680	86.7863	-0.0635789	0.128821	0.496713	0.73339				FALSE		none															other	0.134665	NbL03g07680	FALSE
NbL03g07690	16.474	-0.015022	0.182481	0.863043	0.942064	transmembrane 9 superfamily member 3-like (LOC109206187) transcript variant X5 mRNA (XM 019368985.1 XP 019224530.1)	AT2G01970	AT2G01970	FALSE	AT2G01970	TAIR	AT2G01970.1 | Symbols:no symbol available | no full name available | Chr2:452197-454819 REVERSE LENGTH=592	GO:0072657	protein localization to membrane	60.1	99.6	sp|Q9ZPS7|TMN3_ARATH	60.1	99.6							other	0.0259196	AT2G01970	FALSE
NbL03g07700	496.79	-0.0915763	0.0841651	0.215631	0.484816	serine/threonine-protein phosphatase PP1 isozyme 3 (LOC109206189) mRNA (XM 019368986.1 XP 019224531.1)	AT2G39840	PP13_TOBAC	FALSE	TOPP4	UniProt	sp|O04858|PP13_TOBAC Serine/threonine-protein phosphatase PP1 isozyme 3 OS=Nicotiana tabacum OX=4097 GN=NPP3 PE=2 SV=1	GO:0006468 / GO:0006470 / GO:0009740 / GO:0010161 / GO:0010161 / GO:0016311	protein phosphorylation / protein dephosphorylation / gibberellic acid mediated signaling pathway / red light signaling pathway / red light signaling pathway / dephosphorylation	89.1	99.7	sp|O04858|PP13_TOBAC	96.4	99.7							other	0.314423	PP13_TOBAC	FALSE
NbL03g07710	200.677	-0.0658738	0.104764	0.440906	0.692834	probable inactive serine/threonine-protein kinase slob1 (LOC104112566) transcript variant X1 mRNA (XM 009622527.3 XP 009620822.1)	AT2G26210	AT2G26210	FALSE	AT2G26210	TAIR	AT2G26210.1 | Symbols:no symbol available | no full name available | Chr2:11157654-11159016 FORWARD LENGTH=190			48.1	64.3										other	0.159371	AT2G26210	FALSE
NbL03g07720	192.957	-0.0669777	0.106523	0.437565	0.690283	mitochondrial substrate carrier family protein B-like (LOC107794029) transcript variant X2 mRNA (XM 016616483.1 XP 016471969.1)	AT3G55640	AT3G55640	FALSE	AT3G55640	TAIR	AT3G55640.1 | Symbols:no symbol available | no full name available | Chr3:20640048-20642411 FORWARD LENGTH=332	GO:0055085	transmembrane transport	69	86.7	sp|Q54MZ4|MCFB_DICDI	44.5	83.2							other	0.160973	AT3G55640	FALSE
NbL03g07730	6.84622	-0.00501306	0.226302	0.944943	0.978215	probable methyltransferase PMT11 (LOC104093660) mRNA (XM 009599441.3 XP 009597736.1)	AT2G39750	AT2G39750	FALSE	AT2G39750	TAIR	AT2G39750.1 | Symbols:no symbol available | no full name available | Chr2:16578986-16582281 REVERSE LENGTH=694			82.1	87.4	sp|O22285|PMTB_ARATH	82.1	87.4							other	0.00956548	AT2G39750	FALSE
NbL03g07740	160.583	-0.0350455	0.0969683	0.667453	0.840714	protein HESO1 (LOC109239221) transcript variant X4 mRNA (XM 019405752.1 XP 019261297.1)	AT2G39740	HESO1	FALSE	HESO1	TAIR	AT2G39740.1 | Symbols:HESO1 | HEN1 suppressor 1 | Chr2:16576250-16578704 FORWARD LENGTH=511	GO:0010587 / GO:0071076 / GO:0071076 / GO:0071076	miRNA catabolic process / RNA 3' uridylation / RNA 3' uridylation / RNA 3' uridylation	58	73.1	sp|Q5XET5|HESO1_ARATH	58	73.1							other	0.0753516	HESO1	FALSE
NbL03g07750	12.7093	0.17862	0.283486	0.0756178	0.27326	non-symbiotic hemoglobin 2 (LOC109223472) mRNA (XM 019387803.1 XP 019243348.1)	AT3G10520	HBL2_SOLLC	FALSE	AHB2	UniProt	sp|Q941P9|HBL2_SOLLC Anaerobic nitrite reductase HB2 OS=Solanum lycopersicum OX=4081 GN=HB2 PE=2 SV=1	GO:0006631 / GO:0009735 / GO:0015671 / GO:0019432	fatty acid metabolic process / response to cytokinin / oxygen transport / triglyceride biosynthetic process	68.6	96.8	sp|Q941P9|HBL2_SOLLC	79.5	98.7							other	0.563424	HBL2_SOLLC	FALSE
NbL03g07780	1777.82	-0.231066	0.195311	0.030785	0.164153	histone H2B-like (LOC109231237) mRNA (XM 019396827.1 XP 019252372.1)	AT1G07790	H2B3_MEDTR	FALSE	HTB1	UniProt	sp|Q1SU99|H2B3_MEDTR Probable histone H2B.3 OS=Medicago truncatula OX=3880 PE=3 SV=3			95.8	51.9	sp|Q1SU99|H2B3_MEDTR	96.9	51.9							other	0.784752	H2B3_MEDTR	FALSE
NbL03g07790	7405.43	-0.246397	0.169256	0.0188905	0.12298	histone H2B-like (LOC109231237) mRNA (XM 019396827.1 XP 019252372.1)	AT3G46030	H2B_GOSHI	FALSE	HTB11	UniProt	sp|O22582|H2B_GOSHI Histone H2B OS=Gossypium hirsutum OX=3635 GN=HIS2B PE=2 SV=3	GO:0008150	biological_process	82.3	85	sp|O22582|H2B_GOSHI	86.5	85							other	0.910165	H2B_GOSHI	FALSE
NbL03g07800	1253.94	-0.0105226	0.0960066	0.896699	0.957045	bifunctional aspartokinase/homoserine dehydrogenase chloroplastic-like (LOC107787859) transcript variant X1 mRNA (XM 016609472.1 XP 016464958.1)	AT1G31230	AK-HSDH	FALSE	AK-HSDH	TAIR	AT1G31230.1 | Symbols:AK-HSDH I,AK-HSDH | ASPARTATE KINASE-HOMOSERINE DEHYDROGENASE,aspartate kinase-homoserine dehydrogenase i | Chr1:11158744-11163055 REVERSE LENGTH=911	GO:0009067 / GO:0009067 / GO:0009086 / GO:0009088 / GO:0009088 / GO:0009089 / GO:0009089 / GO:0009090 / GO:0009090	aspartate family amino acid biosynthetic process / aspartate family amino acid biosynthetic process / methionine biosynthetic process / threonine biosynthetic process / threonine biosynthetic process / lysine biosynthetic process via diaminopimelate / lysine biosynthetic process via diaminopimelate / homoserine biosynthetic process / homoserine biosynthetic process	79.4	92.2	sp|P37142|AKH_DAUCA	78.7	98							other	0.0190675	AK-HSDH	FALSE
NbL03g07820	158.44	0.122846	0.128632	0.19159	0.455546	uncharacterized LOC109223366 (LOC109223366) mRNA (XM 019387647.1 XP 019243192.1)	AT2G21195	AT2G21195	FALSE	AT2G21195	TAIR	AT2G21195.4 | Symbols:no symbol available | no full name available | Chr2:9083191-9083687 FORWARD LENGTH=116	GO:0006979	response to oxidative stress	45.5	74.8										other	0.341468	AT2G21195	FALSE
NbL03g07830	707.148	0.00517332	0.116487	0.954208	0.981552	TVP38/TMEM64 family membrane protein slr0305-like (LOC109223367) mRNA (XM 019387648.1 XP 019243193.1)	AT1G22850	AT1G22850	FALSE	AT1G22850	TAIR	AT1G22850.1 | Symbols:no symbol available | no full name available | Chr1:8080671-8082816 REVERSE LENGTH=344			66.4	88.2	sp|Q55909|Y305_SYNY3	37	59.5							other	0.00808656	AT1G22850	FALSE
NbL03g07840	1.0592	-0.0232237	0.29442	0.710101	0.863397	uncharacterized LOC109224535 (LOC109224535) mRNA (XM 019389102.1 XP 019244647.1)			FALSE		none															other	0.0637893	NbL03g07840	FALSE
NbL03g07850	59.1832	-0.0152362	0.168842	0.86739	0.943884	uncharacterized LOC107816344 (LOC107816344) transcript variant X2 ncRNA (XR 001654925.1 )			FALSE		none															other	0.0250816	NbL03g07850	FALSE
NbL03g07860	1778.75	-0.103836	0.0751037	0.125384	0.361542	far upstream element-binding protein 1-like (LOC104246626) transcript variant X1 mRNA (XM 009802487.1 XP 009800789.1)	AT4G10070	AtKH18	FALSE	AtKH18	TAIR	AT4G10070.1 | Symbols:no symbol available | no full name available | Chr4:6295803-6299759 REVERSE LENGTH=685	GO:0010468	regulation of gene expression	46.5	59.1										other	0.441842	AtKH18	FALSE
NbL03g07870	22.7853	0.0226228	0.17859	0.7984	0.910491	tubulin-folding cofactor E (LOC107779635) transcript variant X1 mRNA (XM 016600088.1 XP 016455574.1)	AT1G71440	PFI	FALSE	PFI	TAIR	AT1G71440.1 | Symbols:PFI,TFC E | PFIFFERLING,TUBULIN-FOLDING COFACTOR E | Chr1:26921271-26924373 REVERSE LENGTH=531	GO:0000226 / GO:0000911 / GO:0007021 / GO:0007023 / GO:0009793	microtubule cytoskeleton organization / cytokinesis by cell plate formation / tubulin complex assembly / post-chaperonin tubulin folding pathway / embryo development ending in seed dormancy	59.9	92.1	sp|Q8GRL7|TBCE_ARATH	59.9	92.1							other	0.0407245	PFI	FALSE
NbL03g07880	88.1179	-0.105217	0.133482	0.267334	0.540699	tubulin-folding cofactor E (LOC109223441) mRNA (XM 019387747.1 XP 019243292.1)	AT1G71440	PFI	FALSE	PFI	TAIR	AT1G71440.1 | Symbols:PFI,TFC E | PFIFFERLING,TUBULIN-FOLDING COFACTOR E | Chr1:26921271-26924373 REVERSE LENGTH=531	GO:0000226 / GO:0000911 / GO:0007021 / GO:0007023 / GO:0009793	microtubule cytoskeleton organization / cytokinesis by cell plate formation / tubulin complex assembly / post-chaperonin tubulin folding pathway / embryo development ending in seed dormancy	63.1	85.5	sp|Q8GRL7|TBCE_ARATH	63.1	85.5							other	0.267044	PFI	FALSE
NbL12g17000	22.8277	2.32203	0.88477	2.79648e-05	0.00114662	5-epiaristolochene 13-dihydroxylase (LOC107759261) mRNA (XM 016577147.1 XP 016432633.1)	AT3G26310	C71DK_TOBAC	FALSE	CYP71B35	UniProt	sp|Q94FM7|C71DK_TOBAC 5-epiaristolochene 1,3-dihydroxylase OS=Nicotiana tabacum OX=4097 GN=CYP71D20 PE=1 SV=2			42.4	94.4	sp|Q94FM7|C71DK_TOBAC	98.8	96.4							other	2.94058	C71DK_TOBAC	TRUE	up
NbL03g07900	5148.66	-0.237008	0.128467	0.0128824	0.0980563	60S ribosomal protein L15 (LOC107820076) mRNA (XM 016646297.1 XP 016501783.1)	AT4G17390	RL15_PETHY	FALSE	eL15y	UniProt	sp|O82528|RL15_PETHY Large ribosomal subunit protein eL15 OS=Petunia hybrida OX=4102 GN=RPL15 PE=2 SV=1	GO:0002181 / GO:0006412	cytoplasmic translation / translation	88.2	99.5	sp|O82528|RL15_PETHY	96.1	99.5							other	1.00852	RL15_PETHY	FALSE
NbL03g07910	36.7924	-0.0206776	0.160125	0.824578	0.924444	uncharacterized LOC104096559 (LOC104096559) transcript variant X2 mRNA (XM 033656287.1 XP 033512178.1)	AT1G55365	AT1G55365	FALSE	AT1G55365	TAIR	AT1G55365.1 | Symbols:no symbol available | no full name available | Chr1:20673983-20674363 REVERSE LENGTH=126			40.3	65.8										other	0.0341195	AT1G55365	FALSE
NbL03g07920	564.768	-0.235053	0.180982	0.0264011	0.150264	60S ribosomal protein L15-like (LOC107824561) mRNA (XM 016651356.1 XP 016506842.1)			FALSE		none															other	0.823146	NbL03g07920	FALSE
NbL03g07930	39.6951	0.12246	0.178585	0.202809	0.469413	protein phosphatase methylesterase 1 (LOC104212138) transcript variant X1 mRNA (XM 009761333.1 XP 009759635.1)	AT4G10050	PMES	FALSE	PMES	TAIR	AT4G10050.1 | Symbols:PMES | protein phosphatase methylesterase | Chr4:6284620-6287186 REVERSE LENGTH=350			73.6	67	sp|Q58DN4|PPME1_BOVIN	49.3	65.1							other	0.328445	PMES	FALSE
NbL03g07940	1.48092	-0.0793323	0.374719	0.265238	0.538695	protein phosphatase methylesterase 1-like (LOC109244101) transcript variant X2 mRNA (XM 019411136.1 XP 019266681.1)			FALSE		none															other	0.268657	NbL03g07940	FALSE
NbL03g07950	657.922	0.0723544	0.110104	0.409986	0.669292	cytochrome c-like (LOC104111700) mRNA (XM 009621452.3 XP 009619747.1)	AT4G10040	CYC_SAMNI	FALSE	CYTC-2	UniProt	sp|P00062|CYC_SAMNI Cytochrome c OS=Sambucus nigra OX=4202 PE=1 SV=1	GO:0006122 / GO:0006123 / GO:0010336	mitochondrial electron transport, ubiquinol to cytochrome c / mitochondrial electron transport, cytochrome c to oxygen / gibberellic acid homeostasis	90.2	99.1	sp|P00062|CYC_SAMNI	91.9	98.2							other	0.174384	CYC_SAMNI	FALSE
NbL03g07960	509.785	-0.172382	0.122778	0.0635213	0.249327	WD repeat-containing protein 74-like (LOC104226023) mRNA (XM 009777912.1 XP 009776214.1)	AT1G29320	AT1G29320	FALSE	AT1G29320	TAIR	AT1G29320.2 | Symbols:no symbol available | no full name available | Chr1:10255355-10258238 FORWARD LENGTH=469	GO:0042273 / GO:0042273	ribosomal large subunit biogenesis / ribosomal large subunit biogenesis	70	78.3										other	0.603231	AT1G29320	FALSE
NbL03g07990	19.4983	-0.176413	0.238451	0.0804393	0.283456	probable serine/threonine-protein kinase At1g09600 (LOC109213872) transcript variant X1 mRNA (XM 019377710.1 XP 019233255.1)	AT4G10010	AT4G10010	FALSE	AT4G10010	TAIR	AT4G10010.2 | Symbols:no symbol available | no full name available | Chr4:6263878-6266344 REVERSE LENGTH=649	GO:0032968 / GO:0046777	positive regulation of transcription elongation by RNA polymerase II / protein autophosphorylation	59.2	99.1	sp|F4I114|Y1960_ARATH	54.1	89.2							other	0.547515	AT4G10010	FALSE
NbL03g08000	72.3811	0.0936422	0.130045	0.319461	0.59013	putative late blight resistance protein homolog R1B-12 (LOC109223469) transcript variant X3 mRNA (XM 019387800.1 XP 019243345.1)	AT3G46730	R1C3_SOLDE	FALSE	AT3G46730	UniProt(weak)	sp|Q6L3N7|R1C3_SOLDE Putative late blight resistance protein homolog R1C-3 OS=Solanum demissum OX=50514 GN=R1C-3 PE=3 SV=1	GO:0098542	defense response to other organism	31.1	74	sp|Q6L3N7|R1C3_SOLDE	35.5	84.9							other	0.229053	NbL03g08000	FALSE
NbL03g08020	3239.44	0.170319	0.145588	0.0828601	0.287974	uncharacterized LOC104218509 (LOC104218509) mRNA (XM 009769025.1 XP 009767327.1)	AT1G71500	LIL8	FALSE	LIL8	TAIR	AT1G71500.1 | Symbols:PSB33 | PhotoSystem B protein 33 | Chr1:26936084-26937331 FORWARD LENGTH=287	GO:0010207 / GO:0042549	photosystem II assembly / photosystem II stabilization	79.7	79.1										other	0.540646	LIL8	FALSE
NbL03g08040	37.1489	0.156688	0.272861	0.102188	0.324162	uncharacterized LOC109223471 (LOC109223471) mRNA (XM 019387802.1 XP 019243347.1)	AT4G32480	AT4G32480	FALSE	AT4G32480	TAIR	AT4G32480.1 | Symbols:no symbol available | no full name available | Chr4:15676488-15677776 FORWARD LENGTH=287	GO:0031667 / GO:0071456	response to nutrient levels / cellular response to hypoxia	40	58.2										other	0.489238	AT4G32480	FALSE
NbL03g08050	189.961	0.0810299	0.118612	0.373024	0.63867	pentatricopeptide repeat-containing protein At1g71490-like (LOC104229314) transcript variant X7 mRNA (XM 009781940.1 XP 009780242.1)	AT1G71490	AT1G71490	FALSE	AT1G71490	TAIR	AT1G71490.1 | Symbols:no symbol available | no full name available | Chr1:26933326-26935371 REVERSE LENGTH=681	GO:0009451 / GO:0009451	RNA modification / RNA modification	56.6	91.2	sp|Q9C9I6|PP116_ARATH	56.6	91.2							other	0.194724	AT1G71490	FALSE
NbL03g08060	584.663	-0.012756	0.121263	0.889192	0.95362	28S ribosomal protein S9 mitochondrial-like (LOC107817791) mRNA (XM 016643663.1 XP 016499149.1)	AT3G49080	RPS9M	FALSE	RPS9M	TAIR	AT3G49080.1 | Symbols:no symbol available | no full name available | Chr3:18194500-18196657 REVERSE LENGTH=430	GO:0006412 / GO:0009555 / GO:0009559 / GO:0048229	translation / pollen development / embryo sac central cell differentiation / gametophyte development	74.6	58.6	sp|Q8L6Z4|RPS9M_ARATH	74.6	58.6							other	0.0206248	RPS9M	FALSE
NbL03g08070	80.1437	-0.0452801	0.133821	0.630946	0.820663	pentatricopeptide repeat-containing protein At1g52640 mitochondrial-like (LOC107796685) transcript variant X7 mRNA (XM 016619484.1 XP 016474970.1)			FALSE		none															other	0.0858354	NbL03g08070	FALSE
NbL03g08080	2.81572	-0.08117	0.293433	0.280869	0.553913	protein BIG GRAIN 1-like A (LOC107799723) mRNA (XM 016622866.1 XP 016478352.1)			FALSE		none															other	0.256559	NbL03g08080	FALSE
NbL03g08090	73.9666	0.237857	0.176541	0.0241749	0.142689	uncharacterized LOC104231322 (LOC104231322) mRNA (XM 009784295.1 XP 009782597.1)	AT1G71480	AT1G71480	FALSE	AT1G71480	TAIR	AT1G71480.1 | Symbols:no symbol available | no full name available | Chr1:26932079-26933086 FORWARD LENGTH=216	GO:0008150	biological_process	71.9	66.4										other	0.845611	AT1G71480	FALSE
NbL03g08100	68.0137	0.0114536	0.158622	0.902461	0.960109	40S ribosomal protein S5 (LOC107790011) mRNA (XM 016611900.1 XP 016467386.1)			FALSE		none															other	0.0176794	NbL03g08100	FALSE
NbL03g08110	180.973	-0.0232287	0.10395	0.784808	0.904077	UPF0301 protein TC 0483 (LOC109214757) transcript variant X1 mRNA (XM 019378703.1 XP 019234248.1)	AT1G33780	DUF179-1	FALSE	DUF179-1	TAIR	AT1G33780.1 | Symbols:no symbol available | no full name available | Chr1:12244799-12246034 REVERSE LENGTH=325			58.9	71.9										other	0.0437944	DUF179-1	FALSE
NbL03g08120	219.232	0.116773	0.139724	0.223848	0.494266	2-alkenal reductase (NADP(+)-dependent)-like (LOC107774912) mRNA (XM 016594581.1 XP 016450067.1)	AT5G16990	DBR_TOBAC	FALSE	AT5G16990	UniProt	sp|Q9SLN8|DBR_TOBAC 2-alkenal reductase (NADP(+)-dependent) OS=Nicotiana tabacum OX=4097 GN=DBR PE=1 SV=1	GO:0006979 / GO:0006979 / GO:0006979	response to oxidative stress / response to oxidative stress / response to oxidative stress	58.7	85.4	sp|Q9SLN8|DBR_TOBAC	62	85.1							other	0.306039	DBR_TOBAC	FALSE
NbL03g08130	152.632	0.0733229	0.142933	0.442209	0.693844	putative late blight resistance protein homolog R1A-10 (LOC107781923) mRNA (XM 016602742.1 XP 016458228.1)	AT3G46730	R1B12_SOLDE	FALSE	AT3G46730	UniProt(weak)	sp|Q6L3Z4|R1B12_SOLDE Putative late blight resistance protein homolog R1B-12 OS=Solanum demissum OX=50514 GN=R1B-12 PE=3 SV=2	GO:0098542	defense response to other organism	31.4	90.5	sp|Q6L3Z4|R1B12_SOLDE	36.8	91.7							other	0.158738	NbL03g08130	FALSE
NbL03g08140	3.47452	0.0561234	0.285041	0.420383	0.677913	transcriptional activator Myb-like (LOC107819750) mRNA (XM 016645897.1 XP 016501383.1)	AT1G17950	ATMYB52	FALSE	ATMYB52	TAIR	AT1G17950.1 | Symbols:MYB52,BW52,ATMYB52 | myb domain protein 52,MYB DOMAIN PROTEIN 52 | Chr1:6177764-6179063 FORWARD LENGTH=249	GO:0006355 / GO:0006355 / GO:0009414 / GO:0009737 / GO:0009737 / GO:0009834 / GO:1901347 / GO:1901348 / GO:1902074 / GO:1902074 / GO:2000652	regulation of DNA-templated transcription / regulation of DNA-templated transcription / response to water deprivation / response to abscisic acid / response to abscisic acid / plant-type secondary cell wall biogenesis / negative regulation of secondary cell wall biogenesis / positive regulation of secondary cell wall biogenesis / response to salt / response to salt / regulation of secondary cell wall biogenesis	48.3	99.6	sp|Q6R0C4|MYB52_ARATH	48.3	99.6							other	0.168826	ATMYB52	FALSE
NbL03g08150	115.293	0.0800643	0.120811	0.382282	0.646249	UPF0496 protein 1-like (LOC109227423) mRNA (XM 019392583.1 XP 019248128.1)	AT2G18630	AT2G18630	FALSE	AT2G18630	TAIR	AT2G18630.1 | Symbols:no symbol available | no full name available | Chr2:8081154-8082496 FORWARD LENGTH=393			48.1	87.3	sp|Q56XQ0|U496I_ARATH	48.1	87.3							other	0.1896	AT2G18630	FALSE
NbL03g08160	525.053	0.0903145	0.135586	0.341673	0.61056	uncharacterized LOC109218734 (LOC109218734) transcript variant X1 mRNA (XM 019383114.1 XP 019238659.1)			FALSE		none															other	0.214272	NbL03g08160	FALSE
NbL03g08190	41.3975	0.0703791	0.151787	0.460491	0.707082	uncharacterized RING finger protein C2F3.16-like (LOC107778547) transcript variant X4 misc RNA (XR 001646401.1 )			FALSE		none															other	0.15053	NbL03g08190	FALSE
NbL03g08210	20.4063	-0.130873	0.19328	0.172083	0.43052	endoglucanase 9-like (LOC109209982) mRNA (XM 019373354.1 XP 019228899.1)	AT1G22880	ATCEL5	FALSE	ATCEL5	TAIR	AT1G22880.1 | Symbols:ATCEL5,CEL5,ATGH9B4 | ARABIDOPSIS THALIANA CELLULASE 5,ARABIDOPSIS THALIANA GLYCOSYL HYDROLASE 9B4,cellulase 5 | Chr1:8095770-8097539 FORWARD LENGTH=484			72.8	93.3	sp|Q2V4L8|GUN3_ARATH	72.8	93.3							other	0.366007	ATCEL5	FALSE
NbL03g08220	78.8979	0.02854	0.149343	0.763122	0.892136	trans-resveratrol di-O-methyltransferase-like (LOC107797481) mRNA (XM 016620382.1 XP 016475868.1)	AT4G35160	MOMT2_SOLHA	FALSE	ASMT	UniProt	sp|F2YTN5|MOMT2_SOLHA Myricetin 7/4'-O-methyltransferase 2 OS=Solanum habrochaites OX=62890 GN=MOMT2 PE=1 SV=1	GO:0006970 / GO:0007623 / GO:0009058 / GO:0010187 / GO:0010555 / GO:0030187 / GO:0032259 / GO:0050832 / GO:0090333	response to osmotic stress / circadian rhythm / biosynthetic process / negative regulation of seed germination / response to mannitol / melatonin biosynthetic process / methylation / defense response to fungus / regulation of stomatal closure	34.8	95.7	sp|F2YTN5|MOMT2_SOLHA	55.2	99.7							other	0.0495692	MOMT2_SOLHA	FALSE
NbL03g08230	165.746	-0.0622154	0.167969	0.503864	0.738546	trans-resveratrol di-O-methyltransferase-like (LOC107797481) mRNA (XM 016620382.1 XP 016475868.1)	AT4G35160	MOMT2_SOLHA	FALSE	ASMT	UniProt	sp|F2YTN5|MOMT2_SOLHA Myricetin 7/4'-O-methyltransferase 2 OS=Solanum habrochaites OX=62890 GN=MOMT2 PE=1 SV=1	GO:0006970 / GO:0007623 / GO:0009058 / GO:0010187 / GO:0010555 / GO:0030187 / GO:0032259 / GO:0050832 / GO:0090333	response to osmotic stress / circadian rhythm / biosynthetic process / negative regulation of seed germination / response to mannitol / melatonin biosynthetic process / methylation / defense response to fungus / regulation of stomatal closure	36.6	87.1	sp|F2YTN5|MOMT2_SOLHA	54.2	97.2							other	0.131623	MOMT2_SOLHA	FALSE
NbL03g08240	648.246	-0.0542076	0.0828127	0.45831	0.705629	splicing factor 3B subunit 4 (LOC109217733) transcript variant X1 mRNA (XM 019382001.1 XP 019237546.1)	AT4G10110	RBM7	FALSE	RBM7	TAIR	AT4G10110.1 | Symbols:no symbol available | no full name available | Chr4:6309606-6310809 REVERSE LENGTH=173	GO:0008150	biological_process	55.3	94.2										other	0.151424	RBM7	FALSE
NbL03g08260	152.77	0.16196	0.137313	0.0934923	0.308553	SUN domain-containing ossification factor-like (LOC109220662) transcript variant X2 mRNA (XM 019385120.1 XP 019240665.1)	AT1G71360	AtSUN4	FALSE	AtSUN4	TAIR	AT1G71360.2 | Symbols:AtSUN4,SUN4 | SUN-domain protein 4 | Chr1:26892214-26894244 REVERSE LENGTH=622	GO:0006997	nucleus organization	44.3	99.8	sp|F4I8I0|SUN4_ARATH	44.3	99.8							other	0.51067	AtSUN4	FALSE
NbL03g08270	419.19	-0.129573	0.0981701	0.11512	0.345317	probable CCR4-associated factor 1 homolog 7 (LOC104246834) transcript variant X2 mRNA (XM 009802726.1 XP 009801028.1)	AT2G32070	CAF1k	FALSE	CAF1k	TAIR	AT2G32070.1 | Symbols:no symbol available | no full name available | Chr2:13640829-13641656 REVERSE LENGTH=275	GO:0000288	nuclear-transcribed mRNA catabolic process, deadenylation-dependent decay	76.8	98.2	sp|Q9SKZ2|CAF1G_ARATH	76.8	98.2							other	0.461782	CAF1k	FALSE
NbL03g08280	3476.13	-0.156295	0.123686	0.0930364	0.307659	60S ribosomal protein L7a-2-like (LOC104112129) mRNA (XM 009621973.3 XP 009620268.1)	AT3G62870	eL8y	FALSE	eL8y	TAIR	AT3G62870.1 | Symbols:no symbol available | no full name available | Chr3:23242862-23244273 REVERSE LENGTH=256	GO:0000470 / GO:0042254	maturation of LSU-rRNA / ribosome biogenesis	83.7	99.6	sp|Q9LZH9|RL7A2_ARATH	83.7	99.6							other	0.51193	eL8y	FALSE
NbL03g08290	13.0933	-0.123717	0.258332	0.164532	0.419804	uncharacterized LOC104101875 (LOC104101875) mRNA (XM 009609411.3 XP 009607706.1)	AT1G33500	AT1G33500	FALSE	AT1G33500	TAIR(weak)	AT1G33500.1 | Symbols:no symbol available | no full name available | Chr1:12152774-12154680 FORWARD LENGTH=276	GO:0007130	synaptonemal complex assembly	34.4	91.2										other	0.376953	NbL03g08290	FALSE
NbL03g08300	16.9187	0.0978805	0.193026	0.285267	0.558192	glycerophosphodiester phosphodiesterase GDPD4 (LOC109227419) transcript variant X1 mRNA (XM 019392579.1 XP 019248124.1)	AT1G71340	AtGDPD4	FALSE	AtGDPD4	TAIR	AT1G71340.1 | Symbols:AtGDPD4,GDPD4 | glycerophosphodiester phosphodiesterase 4 | Chr1:26885556-26887321 REVERSE LENGTH=328	GO:0006629	lipid metabolic process	58.1	87.1	sp|F4I8H8|GDPD4_ARATH	58.1	87.1							other	0.253216	AtGDPD4	FALSE
NbL03g08310	88.3085	0.0315537	0.120073	0.729477	0.874433	uncharacterized LOC109227418 (LOC109227418) mRNA (XM 019392578.1 XP 019248123.1)	AT1G33490	AT1G33490	FALSE	AT1G33490	TAIR	AT1G33490.1 | Symbols:no symbol available | no full name available | Chr1:12150941-12152276 REVERSE LENGTH=175			72	73.3										other	0.0582733	AT1G33490	FALSE
NbL03g08320	134.548	-0.248453	0.111868	0.00519735	0.0558589	RING-H2 finger protein ATL58-like (LOC109210399) mRNA (XM 019373811.1 XP 019229356.1)	AT1G33480	ATL58	FALSE	ATL58	TAIR	AT1G33480.1 | Symbols:no symbol available | no full name available | Chr1:12148758-12150121 REVERSE LENGTH=261	GO:0006511 / GO:0016567	ubiquitin-dependent protein catabolic process / protein ubiquitination	57.8	65.8	sp|Q570X5|ATL58_ARATH	57.8	65.8							other	1.25291	ATL58	FALSE
NbL03g08330	53.8877	-0.0323926	0.139104	0.732302	0.875952	phytolongin Phyl1.1-like (LOC109239331) mRNA (XM 019405882.1 XP 019261427.1)	AT4G10170	AT4G10170	FALSE	AT4G10170	TAIR	AT4G10170.1 | Symbols:no symbol available | no full name available | Chr4:6344587-6345351 FORWARD LENGTH=254	GO:0008150	biological_process	48.7	99.6	sp|Q9SN26|PHL11_ARATH	48.7	99.6							other	0.0575197	AT4G10170	FALSE
NbL03g08340	73.6704	-0.19162	0.146618	0.052977	0.223687	probable inactive tRNA-specific adenosine deaminase-like protein 3 (LOC107810747) transcript variant X3 mRNA (XM 016635559.1 XP 016491045.1)	AT5G24670	TAD3_ARATH	FALSE	AtTAD3	UniProt	sp|F4KH86|TAD3_ARATH tRNA-specific adenosine deaminase TAD3 OS=Arabidopsis thaliana OX=3702 GN=TAD3 PE=1 SV=1	GO:0002100 / GO:0006400	tRNA wobble adenosine to inosine editing / tRNA modification	52.3	87.4	sp|F4KH86|TAD3_ARATH	52.9	87.4							other	0.650359	TAD3_ARATH	FALSE
NbL03g08370	320.313	0.0214023	0.0927491	0.787055	0.90519	vacuolar protein sorting-associated protein 52 A-like (LOC107822889) transcript variant X2 mRNA (XM 016649474.1 XP 016504960.1)	AT1G71270	ATVPS52	FALSE	ATVPS52	TAIR	AT1G71270.1 | Symbols:TTD8,VPS52,ATVPS52,POK | ARABIDOPSIS THALIANA VPS52 HOMOLOG,POKY POLLEN TUBE,T-DNA TRANSMISSION DEFECT 8 | Chr1:26863736-26869817 FORWARD LENGTH=707	GO:0006896 / GO:0009860 / GO:0019953 / GO:0032456 / GO:0042147	Golgi to vacuole transport / pollen tube growth / sexual reproduction / endocytic recycling / retrograde transport, endosome to Golgi	82.8	99.8	sp|Q94KD3|VP52A_ARATH	82.8	99.8							other	0.0432603	ATVPS52	FALSE
NbL03g08380	675.732	0.0265864	0.112793	0.764634	0.893046	RNA-binding protein 24-like (LOC107822890) transcript variant X2 mRNA (XM 016649476.1 XP 016504962.1)	AT1G33470	AT1G33470	FALSE	AT1G33470	TAIR	AT1G33470.1 | Symbols:no symbol available | no full name available | Chr1:12144632-12146040 FORWARD LENGTH=245			58.6	90.2	sp|Q6P8A7|RBM24_XENTR	40.7	73.4							other	0.0491263	AT1G33470	FALSE
NbL03g08390	565.913	-0.214338	0.103323	0.011579	0.0916845	transcription termination factor MTERF6 chloroplastic/mitochondrial (LOC109243989) mRNA (XM 019411011.1 XP 019266556.1)	AT4G38160	mTERF6	FALSE	mTERF6	TAIR	AT4G38160.3 | Symbols:pde191,mTERF6 | pigment defective 191,mitochondrial transcription termination factor 6 | Chr4:17902412-17903904 FORWARD LENGTH=378	GO:0006355 / GO:0008033 / GO:0009658	regulation of DNA-templated transcription / tRNA processing / chloroplast organization	73.6	97.6	sp|Q9SZL6|MTEF6_ARATH	73.6	97.6							other	1.0377	mTERF6	FALSE
NbL03g08400	462.106	-0.117548	0.0970388	0.149846	0.39884	DNA repair RAD52-like protein 1 mitochondrial (LOC109243987) mRNA (XM 019411010.1 XP 019266555.1)	AT1G71310	ODB1	FALSE	ODB1	TAIR	AT1G71310.1 | Symbols:RAD52-1,RAD52-1B.2,RAD52-1A,ODB1,RAD52-1B.1 | radiation sensitive 51-1,Organellar DNA-Binding protein 1 | Chr1:26878717-26879844 REVERSE LENGTH=176	GO:0000373 / GO:0000724 / GO:0000724 / GO:0006281	Group II intron splicing / double-strand break repair via homologous recombination / double-strand break repair via homologous recombination / DNA repair	81.3	70.5	sp|Q9FVV7|RD521_ARATH	81.3	70.5							other	0.399202	ODB1	FALSE
NbL03g08420	19.0344	-0.02639	0.177356	0.767044	0.894242	protein NRT1/ PTR FAMILY 4.3-like (LOC109244358) mRNA (XM 019411437.1 XP 019266982.1)	AT1G33440	AtNPF4.4	FALSE	AtNPF4.4	TAIR	AT1G33440.1 | Symbols:AtNPF4.4,NPF4.4 | NRT1/ PTR family 4.4 | Chr1:12127712-12130327 REVERSE LENGTH=601	GO:0055085 / GO:0055085	transmembrane transport / transmembrane transport	72.3	92.8	sp|Q56XQ6|PTR15_ARATH	72.3	92.8							other	0.0485451	AtNPF4.4	FALSE
NbL03g08460	92.2918	0.033268	0.133989	0.723975	0.871525	protein TRIGALACTOSYLDIACYLGLYCEROL 5 chloroplastic (LOC104097237) transcript variant X1 mRNA (XM 009603783.3 XP 009602078.1)	AT4G10330	AT4G10330	FALSE	AT4G10330	TAIR	AT4G10330.1 | Symbols:no symbol available | no full name available | Chr4:6406551-6407136 FORWARD LENGTH=130	GO:0008150	biological_process	65.6	94.1										other	0.0597201	AT4G10330	FALSE
NbL09g06160	119.949	2.31896	0.488822	4.21136e-08	4.54355e-06	hypersensitive-induced response protein 1-like (LOC107794031) mRNA (XM 016616485.1 XP 016471971.1)	AT5G62740	HIR1_CAPAN	FALSE	ATHIR1	UniProt	sp|Q5GI04|HIR1_CAPAN Hypersensitive-induced reaction 1 protein OS=Capsicum annuum OX=4072 GN=HIR1 PE=1 SV=1			90.8	90.7	sp|Q5GI04|HIR1_CAPAN	91.6	91.3							other	5.34261	HIR1_CAPAN	TRUE	up
NbL03g08480	36.7269	-0.12584	0.196089	0.184969	0.446923	uncharacterized LOC104221374 (LOC104221374) transcript variant X2 mRNA (XM 009772444.1 XP 009770746.1)	AT2G41990	CC3	FALSE	CC3	TAIR	AT2G41990.1 | Symbols:CC3 | companion of cellulose synthase 3 | Chr2:17527396-17528527 FORWARD LENGTH=297			52.8	91.8										other	0.349768	CC3	FALSE
NbL03g08490	18.674	0.089051	0.188197	0.329605	0.599226	F-box protein SKIP1-like (LOC104232342) mRNA (XM 009785517.1 XP 009783819.1)			FALSE		none															other	0.222409	NbL03g08490	FALSE
NbL03g08500	1.84112	-0.00797183	0.292014	0.896545	0.957045	hippocampus abundant transcript-like protein 1 (LOC107809876) transcript variant X4 misc RNA (XR 001653515.1 )	AT5G42210	AT5G42210	FALSE	AT5G42210	TAIR	AT5G42210.1 | Symbols:no symbol available | no full name available | Chr5:16866088-16870568 FORWARD LENGTH=438	GO:0055085	transmembrane transport	47	90.6										other	0.0190675	AT5G42210	FALSE
NbL03g08510	1.98318	0.0737587	0.297801	0.312181	0.583191	24-methylenesterol C-methyltransferase 2-like (LOC109206588) mRNA (XM 019369425.1 XP 019224970.1)	AT1G20330	CVP1	FALSE	CVP1	TAIR	AT1G20330.1 | Symbols:FRL1,CVP1,SMT2 | sterol methyltransferase 2,COTYLEDON VASCULAR PATTERN 1,FRILL1 | Chr1:7038968-7040053 REVERSE LENGTH=361	GO:0007389 / GO:0009825 / GO:0010051 / GO:0016126 / GO:0016126 / GO:0032876	pattern specification process / multidimensional cell growth / xylem and phloem pattern formation / sterol biosynthetic process / sterol biosynthetic process / negative regulation of DNA endoreduplication	78.7	99.7	sp|Q39227|SMT2_ARATH	78.7	99.7							other	0.234189	CVP1	FALSE
NbL03g08530	17.4101	0.164755	0.229346	0.0963069	0.313441	transportin-1-like (LOC104227508) transcript variant X3 misc RNA (XR 711134.1 )			FALSE		none															other	0.503845	NbL03g08530	FALSE
NbL03g08540	700.236	0.187054	0.0975386	0.022354	0.136217	V-type proton ATPase subunit B 2 (LOC107788603) transcript variant X1 mRNA (XM 016610289.1 XP 016465775.1)	AT4G38510	AtVAB2	FALSE	AtVAB2	TAIR	AT4G38510.5 | Symbols:AtVAB2,VAB2 | V-ATPase B subunit 2 | Chr4:18011155-18014897 REVERSE LENGTH=494	GO:0007035 / GO:0030835 / GO:0046034 / GO:0051017 / GO:0051693	vacuolar acidification / negative regulation of actin filament depolymerization / ATP metabolic process / actin filament bundle assembly / actin filament capping	96.7	99.8	sp|Q9SZN1|VATB2_ARATH	96.7	99.8							other	0.865768	AtVAB2	FALSE
NbL03g08550	360.759	0.0610498	0.105239	0.476188	0.719554	uncharacterized LOC107810277 (LOC107810277) transcript variant X1 mRNA (XM 016635029.1 XP 016490515.1)			FALSE		none															other	0.142936	NbL03g08550	FALSE
NbL03g08560	380.624	-0.0894649	0.120659	0.328948	0.598555	uncharacterized LOC104109193 (LOC104109193) transcript variant X1 mRNA (XM 009618421.3 XP 009616716.1)	AT4G29400	AT4G29400	FALSE	AT4G29400	TAIR	AT4G29400.1 | Symbols:no symbol available | no full name available | Chr4:14466350-14467980 FORWARD LENGTH=302	GO:0008150	biological_process	73	67.9										other	0.222896	AT4G29400	FALSE
NbL03g08570	409.67	-0.090798	0.108915	0.298633	0.571642	probable 26S proteasome non-ATPase regulatory subunit 3 (LOC104114995) mRNA (XM 009625560.3 XP 009623855.1)	AT1G20200	PSMD3_TOBAC	FALSE	EMB2719	UniProt	sp|P93768|PSMD3_TOBAC Probable 26S proteasome non-ATPase regulatory subunit 3 OS=Nicotiana tabacum OX=4097 GN=21D7 PE=2 SV=1	GO:0006511 / GO:0006511 / GO:0009793 / GO:0042176	ubiquitin-dependent protein catabolic process / ubiquitin-dependent protein catabolic process / embryo development ending in seed dormancy / regulation of protein catabolic process	81.6	93.9	sp|P93768|PSMD3_TOBAC	93.4	99.2							other	0.242876	PSMD3_TOBAC	FALSE
NbL03g08590	3307.54	-0.0649491	0.0854113	0.385052	0.648323	SKP1-like protein 1A (LOC109219570) mRNA (XM 019384033.1 XP 019239578.1)	AT1G75950	ASK1	FALSE	ASK1	TAIR	AT1G75950.1 | Symbols:UIP1,ASK1,SKP1A,ATSKP1,SKP1 | ARABIDOPSIS SKP1 HOMOLOGUE 1,UFO INTERACTING PROTEIN 1,S phase kinase-associated protein 1 | Chr1:28516715-28517454 FORWARD LENGTH=160	GO:0000226 / GO:0000278 / GO:0006511 / GO:0006511 / GO:0007140 / GO:0016567 / GO:0031146 / GO:0045910	microtubule cytoskeleton organization / mitotic cell cycle / ubiquitin-dependent protein catabolic process / ubiquitin-dependent protein catabolic process / male meiotic nuclear division / protein ubiquitination / SCF-dependent proteasomal ubiquitin-dependent protein catabolic process / negative regulation of DNA recombination	79.9	98.1	sp|Q39255|SKP1A_ARATH	79.9	98.1							other	0.188208	ASK1	FALSE
NbL03g08600	34.747	-0.0559056	0.181053	0.533128	0.758864	probable BOI-related E3 ubiquitin-protein ligase 3 (LOC109243959) mRNA (XM 019410977.1 XP 019266522.1)	AT4G35070	AT4G35070	FALSE	AT4G35070	TAIR	AT4G35070.1 | Symbols:no symbol available | no full name available | Chr4:16694488-16695387 FORWARD LENGTH=265			49.7	70										other	0.119836	AT4G35070	FALSE
NbL03g08610	70.0523	0.0266749	0.148065	0.778292	0.900457				FALSE		none															other	0.045537	NbL03g08610	FALSE
NbL03g08620	156.543	-0.0602903	0.117694	0.505681	0.739999				FALSE		none															other	0.130769	NbL03g08620	FALSE
NbL03g08630	394.804	-0.158089	0.0872612	0.0372176	0.183006	basic leucine zipper 23-like (LOC109240474) transcript variant X6 mRNA (XM 019407134.1 XP 019262679.1)	AT2G16770	AtbZIP23	FALSE	AtbZIP23	TAIR	AT2G16770.1 | Symbols:bZIP23 | | Chr2:7279859-7280817 FORWARD LENGTH=249	GO:0006351 / GO:0006355 / GO:0006357 / GO:0010043 / GO:0071294	DNA-templated transcription / regulation of DNA-templated transcription / regulation of transcription by RNA polymerase II / response to zinc ion / cellular response to zinc ion	60.1	98.5	sp|Q8GTS2|BZP23_ARATH	60.1	98.5							other	0.737535	AtbZIP23	FALSE
NbL03g08650	68.3028	0.247113	0.185161	0.0211938	0.131737	myb-related protein 308-like (LOC107807778) mRNA (XM 016632216.1 XP 016487702.1)	AT4G38620	EBIII_PETHY	FALSE	ATMYB4	UniProt	sp|F1B281|EBIII_PETHY MYB-like transcription factor 4 OS=Petunia hybrida OX=4102 GN=MYB4 PE=2 SV=1	GO:0006355 / GO:0010224 / GO:0010224 / GO:0045892 / GO:1903086 / GO:2000762	regulation of DNA-templated transcription / response to UV-B / response to UV-B / negative regulation of DNA-templated transcription / negative regulation of sinapate ester biosynthetic process / regulation of phenylpropanoid metabolic process	57.6	86.9	sp|F1B281|EBIII_PETHY	77.7	86.9							other	0.880292	EBIII_PETHY	FALSE
NbL03g08660	1373.63	0.0766151	0.105156	0.371159	0.6368	proteasome subunit alpha type-7 (LOC109242753) mRNA (XM 019409604.1 XP 019265149.1)	AT5G66140	PSA7_CICAR	FALSE	PAD2	UniProt	sp|Q9SXU1|PSA7_CICAR Proteasome subunit alpha type-7 OS=Cicer arietinum OX=3827 GN=PAD1 PE=2 SV=1	GO:0006511 / GO:0043161	ubiquitin-dependent protein catabolic process / proteasome-mediated ubiquitin-dependent protein catabolic process	92	99.6	sp|Q9SXU1|PSA7_CICAR	95.2	99.6							other	0.195997	PSA7_CICAR	FALSE
NbL03g08670	23.0464	-0.160319	0.232454	0.10247	0.32462	uncharacterized LOC104213578 (LOC104213578) transcript variant X5 mRNA (XM 009763113.1 XP 009761415.1)	AT4G38650	AT4G38650	FALSE	AT4G38650	TAIR	AT4G38650.1 | Symbols:no symbol available | no full name available | Chr4:18063377-18065769 FORWARD LENGTH=562			56.7	92.3	sp|A0A1P8B8F8|XYN5_ARATH	37.8	80.8							other	0.488624	AT4G38650	FALSE
NbL03g08680	145.598	-0.252392	0.12662	0.00774442	0.071853	transcription initiation factor TFIID subunit 14b-like (LOC109223497) transcript variant X2 mRNA (XM 019387835.1 XP 019243380.1)	AT5G45600	GAS41	FALSE	GAS41	TAIR	AT5G45600.1 | Symbols:TAF14B,YAF9a,GAS41 | GLIOMAS 41,TBP-ASSOCIATED FACTOR 14B,homolog of yeast YAF9 a | Chr5:18488059-18489666 FORWARD LENGTH=268	GO:0006338 / GO:0006355 / GO:0006357 / GO:0048510 / GO:2000028	chromatin remodeling / regulation of DNA-templated transcription / regulation of transcription by RNA polymerase II / regulation of timing of transition from vegetative to reproductive phase / regulation of photoperiodism, flowering	69	99.6	sp|Q9FH40|TA14B_ARATH	69	99.6							other	1.14356	GAS41	FALSE
NbL03g08700	2.36643	0.18711	0.460657	0.0642497	0.250813				FALSE		none															other	0.60065	NbL03g08700	FALSE
NbL03g08710	946.523	0.150637	0.11298	0.0913194	0.304237	ubiquitin fusion degradation protein 1 homolog (LOC107782973) mRNA (XM 016603929.1 XP 016459415.1)	AT2G21270	UFD1	FALSE	UFD1	TAIR	AT2G21270.3 | Symbols:UFD1 | ubiquitin fusion degradation 1 | Chr2:9107841-9110012 FORWARD LENGTH=340	GO:0006511 / GO:0036503	ubiquitin-dependent protein catabolic process / ERAD pathway	74.3	99.7	sp|Q9SJV0|UFD1B_ARATH	74.3	99.7							other	0.516788	UFD1	FALSE
NbL03g08720	463.148	-0.0112524	0.135496	0.905015	0.961496	epimerase family protein SDR39U1 (LOC104226715) transcript variant X2 mRNA (XM 009778757.1 XP 009777059.1)	AT2G21280	ATSULA	FALSE	ATSULA	TAIR	AT2G21280.2 | Symbols:GC1,ATSULA,SULA | GIANT CHLOROPLAST 1 | Chr2:9110502-9112724 REVERSE LENGTH=362	GO:0010020	chloroplast fission	75.5	99.2	sp|Q9SJU9|GC1_ARATH	75.5	99.2							other	0.0170527	ATSULA	FALSE
NbL03g08730	313.228	0.0206183	0.156305	0.826211	0.925391	kinesin-like protein KIN-7E (LOC109223535) transcript variant X3 mRNA (XM 019387899.1 XP 019243444.1)	AT2G21300	AT2G21300	FALSE	AT2G21300	TAIR	AT2G21300.1 | Symbols:no symbol available | no full name available | Chr2:9114396-9118292 REVERSE LENGTH=862	GO:0007018	microtubule-based movement	51.6	99.8	sp|Q7X7H4|KN7F_ORYSJ	51.6	99.8							other	0.0336747	AT2G21300	FALSE
NbL03g08740	136.599	-0.227666	0.152538	0.0245624	0.144012	probable alkaline/neutral invertase B (LOC109223413) transcript variant X2 mRNA (XM 019387714.1 XP 019243259.1)	AT4G34860	A/N-InvB	FALSE	A/N-InvB	TAIR	AT4G34860.1 | Symbols:A/N-InvB | alkaline/neutral invertase B | Chr4:16609955-16612019 REVERSE LENGTH=571	GO:0005975 / GO:0005987	carbohydrate metabolic process / sucrose catabolic process	80.6	99.1	sp|Q9SW48|INVB_ARATH	80.6	99.1							other	0.841602	A/N-InvB	FALSE
NbL03g08750	74.4578	0.0899624	0.129796	0.33839	0.606919	transcription factor bHLH121-like (LOC107822297) mRNA (XM 016648830.1 XP 016504316.1)	AT3G19860	bHLH121	FALSE	bHLH121	TAIR	AT3G19860.2 | Symbols:bHLH121 | basic Helix-Loop-Helix 121 | Chr3:6903842-6905863 FORWARD LENGTH=337	GO:0006879 / GO:0006879	intracellular iron ion homeostasis / intracellular iron ion homeostasis	58.4	71.7	sp|Q9LT23|BH121_ARATH	58.4	71.7							other	0.216869	bHLH121	FALSE
NbL03g08760	350.242	-0.143974	0.125583	0.123606	0.358847	uncharacterized LOC109223449 (LOC109223449) transcript variant X3 mRNA (XM 019387761.1 XP 019243306.1)	AT4G38760	AT4G38760	FALSE	AT4G38760	TAIR	AT4G38760.1 | Symbols:no symbol available | no full name available | Chr4:18085033-18096166 REVERSE LENGTH=1965	GO:0006405 / GO:0006606	RNA export from nucleus / protein import into nucleus	47.5	98.9										other	0.445091	AT4G38760	FALSE
NbL03g08770	44.9903	-0.141537	0.152408	0.148295	0.396589				FALSE		none															other	0.401659	NbL03g08770	FALSE
NbL03g08790	175.553	-0.290509	0.154013	0.00497526	0.0542209	zinc finger protein GIS2 (LOC104235274) transcript variant X2 mRNA (XM 009788994.1 XP 009787296.1)			FALSE		none															other	1.26583	NbL03g08790	FALSE
NbL03g08800	354.983	-0.107057	0.10175	0.202871	0.46942	xylulose kinase-like (LOC107811300) transcript variant X1 mRNA (XM 016636198.1 XP 016491684.1)	AT2G21370	XK-1	FALSE	XK-1	TAIR	AT2G21370.1 | Symbols:XK-1,XK1 | xylulose kinase-1,XYLULOSE KINASE 1 | Chr2:9137582-9140050 REVERSE LENGTH=478	GO:0005975 / GO:0005997	carbohydrate metabolic process / xylulose metabolic process	74.9	88.7	sp|Q8L794|XK1_ARATH	74.9	88.7							other	0.328439	XK-1	FALSE
NbL03g08820	107.461	0.0051218	0.149622	0.95679	0.982654	purple acid phosphatase 2-like (LOC109223590) mRNA (XM 019387963.1 XP 019243508.1)	AT2G16430	PPAF2_IPOBA	FALSE	ATPAP10	UniProt	sp|Q9SDZ9|PPAF2_IPOBA Purple acid phosphatase 2 OS=Ipomoea batatas OX=4120 GN=PAP2 PE=1 SV=1	GO:0016036	cellular response to phosphate starvation	74	99.8	sp|Q9SDZ9|PPAF2_IPOBA	82.1	99.6							other	0.00759919	PPAF2_IPOBA	FALSE
NbL03g08870	243.967	-0.0243717	0.129812	0.794412	0.908491	bifunctional dihydrofolate reductase-thymidylate synthase-like (LOC104246758) transcript variant X8 mRNA (XM 009802639.1 XP 009800941.1)	AT2G16370	DRTS_DAUCA	FALSE	AtDRTS1	UniProt	sp|P45350|DRTS_DAUCA Bifunctional dihydrofolate reductase-thymidylate synthase OS=Daucus carota OX=4039 PE=2 SV=1	GO:0006231 / GO:0006231 / GO:0009257 / GO:0046654	dTMP biosynthetic process / dTMP biosynthetic process / 10-formyltetrahydrofolate biosynthetic process / tetrahydrofolate biosynthetic process	75.6	95.6	sp|P45350|DRTS_DAUCA	77.6	95.6							other	0.0416794	DRTS_DAUCA	FALSE
NbL03g08900	361.119	-0.0254708	0.119379	0.779614	0.901361	protein RER1A-like (LOC109223377) mRNA (XM 019387663.1 XP 019243208.1)	AT4G39220	ATRER1A	FALSE	ATRER1A	TAIR	AT4G39220.1 | Symbols:ATRER1A | | Chr4:18264280-18265531 FORWARD LENGTH=191	GO:0006621 / GO:0006890 / GO:0006890	protein retention in ER lumen / retrograde vesicle-mediated transport, Golgi to endoplasmic reticulum / retrograde vesicle-mediated transport, Golgi to endoplasmic reticulum	73.8	99.5	sp|O48670|RER1A_ARATH	73.8	99.5							other	0.0451011	ATRER1A	FALSE
NbL03g08910	151.191	-0.0859766	0.123135	0.351801	0.619757	probable pinoresinol-lariciresinol reductase 3 (LOC109223378) mRNA (XM 019387664.1 XP 019243209.1)	AT4G34540	GVS1	FALSE	GVS1	TAIR	AT4G34540.1 | Symbols:no symbol available | no full name available | Chr4:16500506-16501932 FORWARD LENGTH=306	GO:0033194 / GO:1900057	response to hydroperoxide / positive regulation of leaf senescence	61.4	99.4	sp|O65679|PILR3_ARATH	61.4	99.4							other	0.207779	GVS1	FALSE
NbL03g08960	38.7479	0.0167133	0.145412	0.859992	0.940536	armadillo repeat-containing protein 6 (LOC109223443) mRNA (XM 019387754.1 XP 019243299.1)	AT4G33945	AT4G33945	FALSE	AT4G33945	TAIR	AT4G33945.1 | Symbols:no symbol available | no full name available | Chr4:16268119-16270514 FORWARD LENGTH=464			57	99										other	0.0266247	AT4G33945	FALSE
NbL14g16520	66.6374	2.31153	0.49758	6.46733e-08	6.57045e-06	uncharacterized LOC109237874 (LOC109237874) mRNA (XM 019404268.1 XP 019259813.1)	AT4G33540	AT4G33540	FALSE	AT4G33540	TAIR	AT4G33540.1 | Symbols:no symbol available | no full name available | Chr4:16130882-16133678 FORWARD LENGTH=355	GO:0046685	response to arsenic-containing substance	58.9	88.7										other	5.18241	AT4G33540	TRUE	up
NbL06g20710	25.1691	2.3067	0.820789	1.87388e-05	0.000824734	uncharacterized LOC109205782 (LOC109205782) mRNA (XM 019368532.1 XP 019224077.1)	AT5G22460	AT5G22460	FALSE	AT5G22460	TAIR	AT5G22460.1 | Symbols:no symbol available | no full name available | Chr5:7443659-7445269 REVERSE LENGTH=340			52.4	91.3										other	3.08369	AT5G22460	TRUE	up
NbL03g09020	307.796	-0.129541	0.106061	0.13275	0.373184	ABSCISIC ACID-INSENSITIVE 5-like protein 4 (LOC107770065) transcript variant X3 mRNA (XM 016589332.1 XP 016444818.1)	AT4G34000	ABF3	FALSE	ABF3	TAIR	AT4G34000.1 | Symbols:ABF3,AtABF3,DPBF5 | DC3 PROMOTER-BINDING FACTOR 5,abscisic acid responsive elements-binding factor 3 | Chr4:16296008-16297971 FORWARD LENGTH=454	GO:0006355 / GO:0009414 / GO:0009651 / GO:0009737 / GO:0009738 / GO:0045893 / GO:0045893	regulation of DNA-templated transcription / response to water deprivation / response to salt stress / response to abscisic acid / abscisic acid-activated signaling pathway / positive regulation of DNA-templated transcription / positive regulation of DNA-templated transcription	44	99.7	sp|Q9M7Q3|AI5L6_ARATH	44	99.7							other	0.428077	ABF3	FALSE
NbL03g09030	178.274	-0.105293	0.103684	0.215518	0.484665	GDP-Man:Man(3)GlcNAc(2)-PP-Dol alpha-12-mannosyltransferase-like (LOC109223423) transcript variant X2 mRNA (XM 019387723.1 XP 019243268.1)	AT2G40190	LEW3	FALSE	LEW3	TAIR	AT2G40190.1 | Symbols:LEW3 | LEAF WILTING 3 | Chr2:16785232-16787257 FORWARD LENGTH=463	GO:0006487 / GO:0006487 / GO:0006488 / GO:0006970 / GO:0009737 / GO:0009832	protein N-linked glycosylation / protein N-linked glycosylation / dolichol-linked oligosaccharide biosynthetic process / response to osmotic stress / response to abscisic acid / plant-type cell wall biogenesis	71.7	97.5	sp|Q9XEE9|ALG11_ARATH	71.7	97.5							other	0.314558	LEW3	FALSE
NbL03g09040	30.5068	0.218569	0.228951	0.0421036	0.196968	calmodulin-like protein 1 (LOC109224686) mRNA (XM 019389214.1 XP 019244759.1)	AT2G15680	AtCML30	FALSE	AtCML30	TAIR	AT2G15680.1 | Symbols:CML30,AtCML30 | calmodulin-like 30 | Chr2:6831024-6831587 FORWARD LENGTH=187	GO:0008150	biological_process	40.2	75.3	sp|Q9ZQE6|CML30_ARATH	40.2	75.3							other	0.705604	AtCML30	FALSE
NbL03g09090	10.3702	-0.0334515	0.215838	0.66639	0.840114	uncharacterized LOC109224000 (LOC109224000) mRNA (XM 019388532.1 XP 019244077.1)	AT3G19430	AT3G19430	FALSE	AT3G19430	TAIR	AT3G19430.2 | Symbols:no symbol available | no full name available | Chr3:6736382-6738399 REVERSE LENGTH=582	GO:0008150	biological_process	61.3	56.4										other	0.075662	AT3G19430	FALSE
NbL03g09110	3035.71	0.0017929	0.110199	0.983704	0.993783	D-3-phosphoglycerate dehydrogenase 1 chloroplastic-like (LOC107794066) mRNA (XM 016616519.1 XP 016472005.1)	AT4G34200	EDA9	FALSE	EDA9	TAIR	AT4G34200.1 | Symbols:EDA9,PGDH1 | phosphoglycerate dehydrogenase 1,embryo sac development arrest 9 | Chr4:16374041-16376561 REVERSE LENGTH=603	GO:0000096 / GO:0006564 / GO:0009555 / GO:0009561 / GO:0009793	sulfur amino acid metabolic process / L-serine biosynthetic process / pollen development / megagametogenesis / embryo development ending in seed dormancy	82.3	93.3	sp|O49485|SERA1_ARATH	82.3	93.3							other	0.00270828	EDA9	FALSE
NbL03g09130	357.044	-0.0324992	0.0783253	0.64277	0.826809	sodium/proton antiporter 1 (LOC109224002) mRNA (XM 019388534.1 XP 019244079.1)	AT3G19490	ATNHD1	FALSE	ATNHD1	TAIR	AT3G19490.1 | Symbols:ATNHD1,NHD1 | ARABIDOPSIS THALIANA NA/H ANTIPORTER 1,sodium:hydrogen antiporter 1 | Chr3:6754875-6758127 REVERSE LENGTH=576	GO:0006814 / GO:0006848 / GO:0009651	sodium ion transport / pyruvate transport / response to salt stress	83.7	91.5	sp|Q9LT68|NHD1_ARATH	83.7	91.5							other	0.0825947	ATNHD1	FALSE
NbL03g09140	23.9431	0.160779	0.184323	0.106749	0.332105	uncharacterized LOC104239306 (LOC104239306) mRNA (XM 009793914.1 XP 009792216.1)			FALSE		none															other	0.478725	NbL03g09140	FALSE
NbL03g09150	36.8792	0.00651568	0.160929	0.944148	0.977863	uncharacterized LOC107826642 (LOC107826642) transcript variant X2 mRNA (XM 016653642.1 XP 016509128.1)			FALSE		none															other	0.00972214	NbL03g09150	FALSE
NbL03g09160	311.07	0.126381	0.121339	0.169941	0.427207	triacylglycerol lipase 1 (LOC109214699) transcript variant X1 mRNA (XM 019378647.1 XP 019234192.1)	AT2G15230	ATLIP1	FALSE	ATLIP1	TAIR	AT2G15230.1 | Symbols:LIP1,ATLIP1 | lipase 1 | Chr2:6612666-6615204 FORWARD LENGTH=393	GO:0009739 / GO:0010029 / GO:0046486 / GO:2000033	response to gibberellin / regulation of seed germination / glycerolipid metabolic process / regulation of seed dormancy process	62.5	92.6	sp|Q71DJ5|LIP1_ARATH	62.5	92.6							other	0.369362	ATLIP1	FALSE
NbL03g09180	56.7353	0.218684	0.237121	0.0425855	0.198335	PXMP2/4 family protein 4-like (LOC109213878) mRNA (XM 019377715.1 XP 019233260.1)	AT4G33905	AT4G33905	FALSE	AT4G33905	TAIR	AT4G33905.1 | Symbols:no symbol available | no full name available | Chr4:16254065-16255592 REVERSE LENGTH=261			45.8	83.9										other	0.702601	AT4G33905	FALSE
NbL03g09190	71.346	-0.0484216	0.152151	0.609549	0.807712				FALSE		none															other	0.0927437	NbL03g09190	FALSE
NbL03g09210	287.906	-0.0809452	0.0840601	0.27334	0.546687	telomere repeat-binding factor 1-like (LOC109223349) transcript variant X2 mRNA (XM 019387628.1 XP 019243173.1)	AT1G49950	ATTRB1	FALSE	ATTRB1	TAIR	AT1G49950.1 | Symbols:ATTRB1,TRB1 | TELOMERE REPEAT BINDING FACTOR 1,telomere repeat binding factor 1 | Chr1:18494439-18496713 REVERSE LENGTH=300	GO:0006334 / GO:0006357	nucleosome assembly / regulation of transcription by RNA polymerase II	62.2	72.6	sp|Q8VWK4|TRB1_ARATH	62.2	72.6							other	0.262261	ATTRB1	FALSE
NbL03g09230	298.217	-0.166345	0.101902	0.0481791	0.21251	beta carbonic anhydrase 5 chloroplastic-like (LOC107803029) transcript variant X1 mRNA (XM 016626623.1 XP 016482109.1)	AT4G33580	BCA5_ARATH	FALSE	ATBCA5	UniProt	sp|Q94CE3|BCA5_ARATH Beta carbonic anhydrase 5, chloroplastic OS=Arabidopsis thaliana OX=3702 GN=BCA5 PE=2 SV=1	GO:0015976	carbon utilization	59.3	75.4	sp|Q94CE3|BCA5_ARATH	59.6	75.4							other	0.67262	BCA5_ARATH	FALSE
NbL08g10440	38.9051	2.30463	0.512458	1.20915e-07	1.11958e-05	uncharacterized LOC109242098 (LOC109242098) mRNA (XM 019408929.1 XP 019264474.1)	AT1G24095	AT1G24095	FALSE	AT1G24095	TAIR	AT1G24095.1 | Symbols:no symbol available | no full name available | Chr1:8523345-8524690 FORWARD LENGTH=213			71.3	60.9	sp|P40761|YUXK_BACSU	38	50.6							other	4.95095	AT1G24095	TRUE	up
NbL03g09260	2.23242	0.602189	1.07344	0.007619	0.0709233	F-box/kelch-repeat protein At3g23880-like (LOC104119191) transcript variant X9 mRNA (XM 018778635.2 XP 018634151.1)			FALSE		none															other	1.14921	NbL03g09260	FALSE
NbL03g09270	62.1152	0.012438	0.134906	0.894993	0.956476	F-box protein CPR30-like (LOC107799830) transcript variant X3 mRNA (XM 016622976.1 XP 016478462.1)			FALSE		none															other	0.0193258	NbL03g09270	FALSE
NbL08g10540	46.7148	2.30431	0.508547	1.04831e-07	9.95872e-06	IAA-amino acid hydrolase ILR1-like 2 (LOC107826904) mRNA (XM 016653949.1 XP 016509435.1)	AT1G51760	IAR3	FALSE	IAR3	TAIR	AT1G51760.1 | Symbols:IAR3,JR3 | IAA-ALANINE RESISTANT 3,JASMONIC ACID RESPONSIVE 3 | Chr1:19199562-19201424 FORWARD LENGTH=440	GO:0009611 / GO:0009850 / GO:0009850	response to wounding / auxin metabolic process / auxin metabolic process	56.8	88.5	sp|O04373|ILL4_ARATH	56.8	88.5							other	5.0018	IAR3	TRUE	up
NbL03g09290	414.171	0.0459763	0.0970989	0.573327	0.785292	CD2 antigen cytoplasmic tail-binding protein 2 (LOC109207562) transcript variant X1 mRNA (XM 019370501.1 XP 019226046.1)	AT5G09390	CD2b	FALSE	CD2b	TAIR	AT5G09390.1 | Symbols:no symbol available | no full name available | Chr5:2913591-2915803 FORWARD LENGTH=351			43.6	97.7										other	0.104969	CD2b	FALSE
NbL03g09310	524.522	0.0833694	0.141084	0.382568	0.646582	pre-mRNA-processing protein 40A-like (LOC109223342) transcript variant X5 mRNA (XM 019387610.1 XP 019243155.1)	AT1G44910	ATPRP40A	FALSE	ATPRP40A	TAIR	AT1G44910.1 | Symbols:ATPRP40A,PRP40A | pre-mRNA-processing protein 40A | Chr1:16975930-16982818 FORWARD LENGTH=958	GO:0000398 / GO:0008380 / GO:0045292	mRNA splicing, via spliceosome / RNA splicing / mRNA cis splicing, via spliceosome	47.2	82.2	sp|B6EUA9|PR40A_ARATH	47.2	82.2							other	0.189376	ATPRP40A	FALSE
NbL03g09320	224.456	0.101502	0.110328	0.248608	0.522204	glucan endo-13-beta-glucosidase 8-like (LOC109214600) mRNA (XM 019378538.1 XP 019234083.1)	AT1G64760	ZET	FALSE	ZET	TAIR	AT1G64760.1 | Symbols:no symbol available | no full name available | Chr1:24054220-24056194 REVERSE LENGTH=481	GO:0005975 / GO:0009664	carbohydrate metabolic process / plant-type cell wall organization	76.6	91.6	sp|Q6NKW9|E138_ARATH	76.6	91.6							other	0.28216	ZET	FALSE
NbL03g09330	403.132	0.057034	0.110567	0.5168	0.747635	conserved oligomeric Golgi complex subunit 1 (LOC109220771) mRNA (XM 019385240.1 XP 019240785.1)	AT5G16300	COG1	FALSE	COG1	TAIR	AT5G16300.1 | Symbols:no symbol available | no full name available | Chr5:5338119-5342186 FORWARD LENGTH=1068	GO:0006891	intra-Golgi vesicle-mediated transport	61.5	97.6	sp|Q9FFF3|COG1_ARATH	61.5	97.6							other	0.12631	COG1	FALSE
NbL03g09340	343.711	0.10728	0.112295	0.226955	0.498149	probable sphingolipid transporter spinster homolog 2 (LOC107817329) mRNA (XM 016643131.1 XP 016498617.1)	AT5G64500	AT5G64500	FALSE	AT5G64500	TAIR	AT5G64500.1 | Symbols:no symbol available | no full name available | Chr5:25780511-25783474 FORWARD LENGTH=484	GO:0055085	transmembrane transport	67.1	90.7	sp|Q9FLG8|SPNS2_ARATH	67.1	90.7							other	0.302641	AT5G64500	FALSE
NbL17g00510	7646.77	2.30335	0.539548	2.99571e-07	2.47885e-05	uncharacterized LOC104227417 (LOC104227417) mRNA (XM 009779660.1 XP 009777962.1)		IP22_CAPAN	FALSE		UniProt	sp|O49146|IP22_CAPAN Wound-induced proteinase inhibitor 2 OS=Capsicum annuum OX=4072 GN=PIN2 PE=2 SV=1					sp|O49146|IP22_CAPAN	60.6	77.5							other	4.60575	IP22_CAPAN	TRUE	up
NbL03g09360	1.25815	-0.090346	0.412432	0.220169	0.490197	protein CUP-SHAPED COTYLEDON 1-like (LOC104234182) mRNA (XM 009787711.1 XP 009786013.1)	AT3G04060	anac046	FALSE	anac046	TAIR	AT3G04060.1 | Symbols:NAC046,anac046 | NAC domain containing protein 46 | Chr3:1053625-1054952 REVERSE LENGTH=338	GO:0006355 / GO:1900057 / GO:1903648	regulation of DNA-templated transcription / positive regulation of leaf senescence / positive regulation of chlorophyll catabolic process	75	51.7	sp|Q9SQQ6|NAC46_ARATH	75	51.7							other	0.309629	anac046	FALSE
NbL03g09370	652.394	0.0228176	0.14336	0.809787	0.916941	K(+) efflux antiporter 3 chloroplastic (LOC109223357) transcript variant X2 mRNA (XM 019387639.1 XP 019243184.1)	AT4G04850	ATKEA3	FALSE	ATKEA3	TAIR	AT4G04850.2 | Symbols:KEA3,ATKEA3 | K+ efflux antiporter 3 | Chr4:2453174-2457490 FORWARD LENGTH=776	GO:0009643 / GO:0009644 / GO:0009658 / GO:0010109 / GO:0010196 / GO:0019722 / GO:1900069 / GO:1902600 / GO:1905157	photosynthetic acclimation / response to high light intensity / chloroplast organization / regulation of photosynthesis / nonphotochemical quenching / calcium-mediated signaling / regulation of cellular hyperosmotic salinity response / proton transmembrane transport / positive regulation of photosynthesis	81.1	77.7	sp|Q9M0Z3|KEA3_ARATH	81.1	77.7							other	0.0376586	ATKEA3	FALSE
NbL03g09380	5.28899	0.364846	0.670981	0.0165439	0.113715	NAD(P)H-quinone oxidoreductase subunit 1 chloroplastic (LOC117933704) transcript variant X1 mRNA (XM 034855196.1 XP 034711087.1)	ATCG01100	NU1C_NICSY	FALSE	NDHA	UniProt	sp|Q3C1P9|NU1C_NICSY NAD(P)H-quinone oxidoreductase subunit 1, chloroplastic OS=Nicotiana sylvestris OX=4096 GN=ndhA PE=3 SV=1	GO:0009060 / GO:0015979	aerobic respiration / photosynthesis	87.1	99.7	sp|Q3C1P9|NU1C_NICSY	100	99.7							other	0.944184	NU1C_NICSY	FALSE
NbL03g09390	4655.26	-0.116986	0.104835	0.171614	0.429824	DEAD-box ATP-dependent RNA helicase 3 chloroplastic-like (LOC107828595) mRNA (XM 016655944.1 XP 016511430.1)	AT5G26742	AtRH3	FALSE	AtRH3	TAIR	AT5G26742.2 | Symbols:AtRH3,RH3,emb1138 | embryo defective 1138 | Chr5:9285540-9288871 REVERSE LENGTH=748	GO:0000373 / GO:0000373 / GO:0009651 / GO:0009658 / GO:0009793 / GO:0042254	Group II intron splicing / Group II intron splicing / response to salt stress / chloroplast organization / embryo development ending in seed dormancy / ribosome biogenesis	66.4	99.3	sp|Q8L7S8|RH3_ARATH	66.4	99.3							other	0.366709	AtRH3	FALSE
NbL03g09400	200.804	0.0622475	0.104431	0.46564	0.711662	transmembrane protein 184A-like (LOC107782059) mRNA (XM 016602892.1 XP 016458378.1)	AT3G05940	AT3G05940	FALSE	AT3G05940	TAIR	AT3G05940.1 | Symbols:no symbol available | no full name available | Chr3:1777592-1779648 REVERSE LENGTH=422			74.6	98.6	sp|Q6ZMB5|T184A_HUMAN	39.1	74.5							other	0.147726	AT3G05940	FALSE
NbL03g09410	156.164	-0.0221749	0.150089	0.814643	0.919172				FALSE		none															other	0.0366032	NbL03g09410	FALSE
NbL03g09420	2.2208	0.0100139	0.284626	0.871988	0.945848	dnaJ protein homolog 1-like (LOC109231780) transcript variant X1 mRNA (XM 019397411.1 XP 019252956.1)	AT1G11040	AT1G11040	FALSE	AT1G11040	TAIR	AT1G11040.1 | Symbols:no symbol available | no full name available | Chr1:3679225-3680924 REVERSE LENGTH=438	GO:0006457 / GO:0051085	protein folding / chaperone cofactor-dependent protein refolding	56.5	58.5	sp|Q24133|DNAJ1_DROME	39.2	92.4							other	0.0241789	AT1G11040	FALSE
NbL03g09430	187.948	-0.0196948	0.106629	0.819443	0.921596	pentatricopeptide repeat-containing protein At1g10910 chloroplastic (LOC104217294) transcript variant X1 mRNA (XM 009767496.1 XP 009765798.1)	AT1G10910	EMB3103	FALSE	EMB3103	TAIR	AT1G10910.1 | Symbols:EMB3103 | EMBRYO DEFECTIVE 3103 | Chr1:3639908-3643974 FORWARD LENGTH=664	GO:0006397 / GO:0009658 / GO:1900865	mRNA processing / chloroplast organization / chloroplast RNA modification	73.8	85	sp|Q0WVV0|PPR31_ARATH	73.8	85							other	0.0354593	EMB3103	FALSE
NbL03g09440	150.807	0.252512	0.1449	0.011772	0.0926113	uncharacterized LOC109230938 (LOC109230938) mRNA (XM 019396430.1 XP 019251975.1)			FALSE		none															other	1.03334	NbL03g09440	FALSE
NbL03g09460	577.506	-0.0880116	0.10632	0.307338	0.578538	polypyrimidine tract-binding protein homolog 3-like (LOC109223336) transcript variant X2 mRNA (XM 019387599.1 XP 019243144.1)	AT1G43190	PTB3	FALSE	PTB3	TAIR	AT1G43190.1 | Symbols:PTB3 | polypyrimidine tract-binding protein 3 | Chr1:16275432-16278185 REVERSE LENGTH=432	GO:0006417 / GO:0043484 / GO:0043484	regulation of translation / regulation of RNA splicing / regulation of RNA splicing	81.6	99.8	sp|Q6ICX4|PTBP3_ARATH	81.6	99.8							other	0.237668	PTB3	FALSE
NbL03g09470	112.08	0.0891415	0.121976	0.332745	0.601822	aquaporin SIP1-2-like (LOC107783243) transcript variant X1 mRNA (XM 016604210.1 XP 016459696.1)	AT3G04090	SIP12_MAIZE	FALSE	SIP1;1	UniProt	sp|Q9ATM2|SIP12_MAIZE Aquaporin SIP1-2 OS=Zea mays OX=4577 GN=SIP1-2 PE=2 SV=1	GO:0006833 / GO:0055085 / GO:0055085	water transport / transmembrane transport / transmembrane transport	50.4	98.8	sp|Q9ATM2|SIP12_MAIZE	58.1	96.7							other	0.220532	SIP12_MAIZE	FALSE
NbL03g09480	604.921	0.100869	0.0709415	0.119044	0.351803	general negative regulator of transcription subunit 3 (LOC104238492) transcript variant X1 mRNA (XM 009792855.1 XP 009791157.1)	AT5G18230	NOT3	FALSE	NOT3	TAIR	AT5G18230.4 | Symbols:no symbol available | no full name available | Chr5:6021610-6027031 REVERSE LENGTH=866	GO:0000289 / GO:0006355	nuclear-transcribed mRNA poly(A) tail shortening / regulation of DNA-templated transcription	60.9	99.9	sp|Q8K0V4|CNOT3_MOUSE	32.3	99.4							other	0.453701	NOT3	FALSE
NbL03g09490	400.361	-0.206562	0.088436	0.00695946	0.0666923	serine/threonine-protein phosphatase 4 regulatory subunit 2-like (LOC107776329) transcript variant X1 mRNA (XM 016596212.1 XP 016451698.1)	AT5G17070	PP4R2L	FALSE	PP4R2L	TAIR	AT5G17070.1 | Symbols:no symbol available | no full name available | Chr5:5613514-5616088 REVERSE LENGTH=277			52.4	94										other	1.17592	PP4R2L	FALSE
NbL03g09500	477.21	0.141134	0.102274	0.0943383	0.309808	probable phosphatase SPAC5H10.03 (LOC104248453) transcript variant X1 mRNA (XM 009804704.1 XP 009803006.1)	AT5G64460	AT5G64460	FALSE	AT5G64460	TAIR	AT5G64460.1 | Symbols:no symbol available | no full name available | Chr5:25773009-25775104 REVERSE LENGTH=282			71.1	98.6	sp|Q9FGF0|PGML1_ARATH	71.1	98.6							other	0.508908	AT5G64460	FALSE
NbL03g09510	492.92	0.0161081	0.113628	0.856533	0.938913	casein kinase 1-like protein HD16 (LOC109223312) mRNA (XM 019387573.1 XP 019243118.1)	AT3G03940	AEL3	FALSE	AEL3	TAIR	AT3G03940.1 | Symbols:no symbol available | no full name available | Chr3:1014412-1018244 REVERSE LENGTH=701	GO:0001932 / GO:0006468 / GO:0006468 / GO:0006897 / GO:0009740 / GO:0009740 / GO:0009788	regulation of protein phosphorylation / protein phosphorylation / protein phosphorylation / endocytosis / gibberellic acid mediated signaling pathway / gibberellic acid mediated signaling pathway / negative regulation of abscisic acid-activated signaling pathway	84.3	99.9	sp|Q852L0|HD16N_ORYSJ	75.2	99.9							other	0.0273748	AEL3	FALSE
NbL03g09520	233.557	-0.00275354	0.0866605	0.970935	0.989109	ADP-glucose phosphorylase (LOC104098403) mRNA (XM 009605124.3 XP 009603419.1)	AT5G18200	AT5G18200	FALSE	AT5G18200	TAIR	AT5G18200.1 | Symbols:no symbol available | no full name available | Chr5:6015270-6016555 FORWARD LENGTH=351	GO:0005975 / GO:0006012 / GO:0080040	carbohydrate metabolic process / galactose metabolic process / positive regulation of cellular response to phosphate starvation	61.7	97.1	sp|Q9FK51|AGLUP_ARATH	61.7	97.1							other	0.00475587	AT5G18200	FALSE
NbL03g09530	309.48	0.298268	0.178524	0.00631928	0.063219	uncharacterized LOC109223316 (LOC109223316) transcript variant X3 mRNA (XM 019387577.1 XP 019243122.1)	AT3G13460	ECT2	FALSE	ECT2	TAIR	AT3G13460.1 | Symbols:ECT2 | evolutionarily conserved C-terminal region 2 | Chr3:4385274-4388220 REVERSE LENGTH=667	GO:0009615 / GO:0009737 / GO:0048255 / GO:0061157	response to virus / response to abscisic acid / mRNA stabilization / mRNA destabilization	46.9	87.6	sp|Q9LJE5|ECT2_ARATH	46.9	87.6							other	1.19915	ECT2	FALSE
NbL03g09540	661.938	0.0251018	0.124378	0.785846	0.904505	photosynthetic NDH subunit of subcomplex B 2 chloroplastic-like (LOC107777778) mRNA (XM 016597909.1 XP 016453395.1)	AT1G64770	PNSB2_ARATH	FALSE	NDF2	UniProt	sp|Q94AQ8|PNSB2_ARATH Photosynthetic NDH subunit of subcomplex B 2, chloroplastic OS=Arabidopsis thaliana OX=3702 GN=PNSB2 PE=1 SV=1	GO:0005975 / GO:0009773	carbohydrate metabolic process / photosynthetic electron transport in photosystem I	56.8	81.4	sp|Q94AQ8|PNSB2_ARATH	59.6	98.6							other	0.0435893	PNSB2_ARATH	FALSE
NbL03g09550	404.013	-0.205636	0.124743	0.0283866	0.156451	uncharacterized LOC104243911 (LOC104243911) mRNA (XM 009799185.1 XP 009797487.1)	AT1G54385	SINE1	FALSE	SINE1	TAIR	AT1G54385.1 | Symbols:SINE1 | | Chr1:20301289-20303048 REVERSE LENGTH=560	GO:0000387 / GO:0007097	spliceosomal snRNP assembly / nuclear migration	63.2	78.7	sp|Q5XVI1|SINE1_ARATH	63.2	78.7							other	0.805621	SINE1	FALSE
NbL03g09560	7.78903	-0.00347242	0.219593	0.9628	0.985405	LOB domain-containing protein 15 (LOC109208953) mRNA (XM 019372109.1 XP 019227654.1)	AT2G40470	ASL11	FALSE	ASL11	TAIR	AT2G40470.1 | Symbols:LBD15,ASL11 | ASYMMETRIC LEAVES2-LIKE 11,LOB domain-containing protein 15 | Chr2:16902430-16903546 REVERSE LENGTH=224	GO:0010628 / GO:1905177	positive regulation of gene expression / tracheary element differentiation	65.4	99.6	sp|Q8L5T5|LBD15_ARATH	65.4	99.6							other	0.00638508	ASL11	FALSE
NbL03g09580	396.547	0.203557	0.132432	0.0342051	0.174164	uncharacterized LOC104212178 (LOC104212178) mRNA (XM 009761386.1 XP 009759688.1)	AT3G56260	AT3G56260	FALSE	AT3G56260	TAIR(weak)	AT3G56260.2 | Symbols:no symbol available | no full name available | Chr3:20868199-20868792 REVERSE LENGTH=197			38.8	66										other	0.759043	NbL03g09580	FALSE
NbL03g09590	75.1929	-0.118721	0.142913	0.218166	0.487756	WEB family protein At2g38370-like (LOC104100830) mRNA (XM 009608171.3 XP 009606466.1)	AT2G40480	AT2G40480	FALSE	AT2G40480	TAIR(weak)	AT2G40480.1 | Symbols:no symbol available | no full name available | Chr2:16910425-16912444 FORWARD LENGTH=518	GO:0009903 / GO:0009904	chloroplast avoidance movement / chloroplast accumulation movement	34.4	95.9	sp|Q5XVC7|Y2048_ARATH	34.4	95.9							other	0.311797	NbL03g09590	FALSE
NbL03g09600	85.2446	0.0715909	0.127922	0.443453	0.694947	uncharacterized LOC109235773 (LOC109235773) transcript variant X6 mRNA (XM 019402019.1 XP 019257564.1)	AT5G05310	AT5G05310	FALSE	AT5G05310	TAIR	AT5G05310.3 | Symbols:no symbol available | no full name available | Chr5:1571271-1574458 FORWARD LENGTH=511	GO:0008150	biological_process	61.9	92.7										other	0.158048	AT5G05310	FALSE
NbL03g09620	3.23368	-0.00423849	0.251344	0.949403	0.979613	phosphoglucan phosphatase LSF2 chloroplastic (LOC109238303) transcript variant X3 misc RNA (XR 002069726.1 )			FALSE		none															other	0.00894535	NbL03g09620	FALSE
NbL03g09630	105.967	0.142985	0.147533	0.142804	0.38884	adenine/guanine permease AZG1 (LOC104212607) mRNA (XM 009761919.1 XP 009760221.1)	AT3G10960	ATAZG1	FALSE	ATAZG1	TAIR	AT3G10960.1 | Symbols:ATAZG1,AZG1 | AZA-guanine resistant1 | Chr3:3424986-3426725 REVERSE LENGTH=579	GO:0006863 / GO:0015853 / GO:0015853 / GO:0015854 / GO:0015854	purine nucleobase transport / adenine transport / adenine transport / guanine transport / guanine transport	76.9	94.1	sp|Q9SRK7|AZG1_ARATH	76.9	94.1							other	0.410229	ATAZG1	FALSE
NbL03g09640	102.592	0.00139262	0.139711	0.988257	0.995756	CBL-interacting protein kinase 18-like (LOC109241268) transcript variant X3 mRNA (XM 019407993.1 XP 019263538.1)	AT5G58380	CIPKI_ORYSJ	FALSE	CIPK10	UniProt	sp|Q5W736|CIPKI_ORYSJ CBL-interacting protein kinase 18 OS=Oryza sativa subsp. japonica OX=39947 GN=CIPK18 PE=2 SV=1	GO:0007165 / GO:0007165	signal transduction / signal transduction	46	93.2	sp|Q5W736|CIPKI_ORYSJ	52	91.9							other	0.00184724	CIPKI_ORYSJ	FALSE
NbL03g09650	2761.55	0.0173385	0.104094	0.838617	0.930965	uroporphyrinogen decarboxylase chloroplastic (LOC104104303) mRNA (XM 009612354.3 XP 009610649.1)	AT2G40490	DCUP_TOBAC	FALSE	HEME2	UniProt	sp|Q42967|DCUP_TOBAC Uroporphyrinogen decarboxylase, chloroplastic OS=Nicotiana tabacum OX=4097 GN=DCUP PE=1 SV=1	GO:0006782 / GO:0015995	protoporphyrinogen IX biosynthetic process / chlorophyll biosynthetic process	83.3	90.9	sp|Q42967|DCUP_TOBAC	96.5	99.7							other	0.0310668	DCUP_TOBAC	FALSE
NbL03g09660	406.092	0.149393	0.0944005	0.0623628	0.246667	phosphoglycolate phosphatase-like (LOC107813278) mRNA (XM 016638525.1 XP 016494011.1)	AT3G10970	AT3G10970	FALSE	AT3G10970	TAIR	AT3G10970.1 | Symbols:no symbol available | no full name available | Chr3:3433276-3436077 REVERSE LENGTH=365			74.8	86.5										other	0.607889	AT3G10970	FALSE
NbL03g09670	3.33785	-0.130662	0.361324	0.128526	0.366299	SNF1-related protein kinase catalytic subunit alpha KIN10-like (LOC109235793) transcript variant X2 mRNA (XM 019402048.1 XP 019257593.1)	AT3G01090	AKIN10	FALSE	AKIN10	TAIR	AT3G01090.2 | Symbols:KIN10,SNRK1.1,AKIN10 | SNF1 kinase homolog 10,SNF1-RELATED PROTEIN KINASE 1.1 | Chr3:31437-34143 REVERSE LENGTH=535	GO:0001666 / GO:0003006 / GO:0005982 / GO:0006979 / GO:0009594 / GO:0009635 / GO:0009738 / GO:0009749 / GO:0009789 / GO:0010050 / GO:0010150 / GO:0010182 / GO:0010228 / GO:0010508 / GO:0080022 / GO:0099402 / GO:1900055 / GO:1902074	response to hypoxia / developmental process involved in reproduction / starch metabolic process / response to oxidative stress / detection of nutrient / response to herbicide / abscisic acid-activated signaling pathway / response to glucose / positive regulation of abscisic acid-activated signaling pathway / vegetative phase change / leaf senescence / sugar mediated signaling pathway / vegetative to reproductive phase transition of meristem / positive regulation of autophagy / primary root development / plant organ development / regulation of leaf senescence / response to salt	66.7	97.8	sp|Q38997|KIN10_ARATH	66.7	97.8							other	0.436164	AKIN10	FALSE
NbL03g09680	923.598	-0.184002	0.146581	0.0625022	0.246932	mini-chromosome maintenance complex-binding protein (LOC109235792) mRNA (XM 019402046.1 XP 019257591.1)	AT2G40550	ETG1	FALSE	ETG1	TAIR	AT2G40550.1 | Symbols:ETG1 | E2F target gene 1 | Chr2:16934927-16938033 FORWARD LENGTH=589	GO:0006260 / GO:0006261 / GO:0006301 / GO:0007062 / GO:0007062	DNA replication / DNA-templated DNA replication / postreplication repair / sister chromatid cohesion / sister chromatid cohesion	57.6	91	sp|Q501D5|MCMBP_ARATH	57.6	91							other	0.607423	ETG1	FALSE
NbL03g09690	430.61	-0.091186	0.0926194	0.24929	0.522754	potassium transporter 2 (LOC104223447) transcript variant X4 mRNA (XM 009774896.1 XP 009773198.1)	AT2G40540	ATKT2	FALSE	ATKT2	TAIR	AT2G40540.1 | Symbols:SHY3,ATKT2,KT2,KUP2,ATKUP2,TRK2 | potassium transporter 2 | Chr2:16931445-16934516 FORWARD LENGTH=794	GO:0006813 / GO:0006813 / GO:0071805	potassium ion transport / potassium ion transport / potassium ion transmembrane transport	79.1	99.9	sp|O22881|POT2_ARATH	79.1	99.9							other	0.281703	ATKT2	FALSE
NbL03g09700	195.995	0.0576649	0.149787	0.544437	0.766475	uncharacterized LOC107819606 (LOC107819606) mRNA (XM 016645727.1 XP 016501213.1)	AT3G56290	AT3G56290	FALSE	AT3G56290	TAIR	AT3G56290.1 | Symbols:no symbol available | no full name available | Chr3:20878743-20879541 REVERSE LENGTH=173	GO:0009658 / GO:0009658 / GO:0045893 / GO:0045893	chloroplast organization / chloroplast organization / positive regulation of DNA-templated transcription / positive regulation of DNA-templated transcription	63.7	99.4										other	0.115502	AT3G56290	FALSE
NbL03g09710	242.481	-0.0470526	0.105516	0.583431	0.79115	alpha-galactosidase-like (LOC104248397) mRNA (XM 009804653.1 XP 009802955.1)	AT3G56310	AGAL3	FALSE	AGAL3	TAIR	AT3G56310.1 | Symbols:no symbol available | no full name available | Chr3:20882886-20885745 FORWARD LENGTH=437	GO:0005975	carbohydrate metabolic process	71.2	88.7	sp|Q8VXZ7|AGAL3_ARATH	71.2	88.7							other	0.101741	AGAL3	FALSE
NbL03g09720	1044.27	-0.0736725	0.0879481	0.334648	0.603462	tRNA (guanine(26)-N(2))-dimethyltransferase (LOC104090994) transcript variant X1 mRNA (XM 033654742.1 XP 033510633.1)	AT3G56330	AtTRM1c	FALSE	AtTRM1c	TAIR	AT3G56330.1 | Symbols:no symbol available | no full name available | Chr3:20890250-20891933 FORWARD LENGTH=433	GO:0002940 / GO:0006400	tRNA N2-guanine methylation / tRNA modification	58.1	96.4										other	0.21935	AtTRM1c	FALSE
NbL03g09730	178.976	0.102141	0.104169	0.230818	0.502882	uncharacterized membrane protein At1g06890-like (LOC107800897) transcript variant X2 mRNA (XM 016624160.1 XP 016479646.1)	AT1G06890	UXT3	FALSE	UXT3	TAIR	AT1G06890.1 | Symbols:UXT3 | UDP-XYLOSE TRANSPORTER3 | Chr1:2111728-2114038 REVERSE LENGTH=357	GO:0015790 / GO:0055085	UDP-xylose transmembrane transport / transmembrane transport	80.4	99.7	sp|Q8RXL8|UXT3_ARATH	80.4	99.7							other	0.298533	UXT3	FALSE
NbL03g09740	156.971	-0.07462	0.119225	0.41287	0.671792	reticulon-like protein B16 (LOC109232080) mRNA (XM 019397777.1 XP 019253322.1)	AT3G10915	AT3G10915	FALSE	AT3G10915	TAIR	AT3G10915.7 | Symbols:no symbol available | no full name available | Chr3:3416101-3417704 REVERSE LENGTH=251			61.9	83.8	sp|Q8GYH6|RTNLP_ARATH	56.2	97.5							other	0.172765	AT3G10915	FALSE
NbL03g09750	1633.95	0.172931	0.165414	0.0846385	0.290991	expansin-A4-like (LOC107779121) mRNA (XM 016599462.1 XP 016454948.1)	AT2G40610	ATEXP8	FALSE	ATEXP8	TAIR	AT2G40610.1 | Symbols:ATHEXP ALPHA 1.11,EXP8,ATEXPA8,ATEXP8,EXPA8 | expansin A8 | Chr2:16949121-16950472 REVERSE LENGTH=253	GO:0006949 / GO:0009635 / GO:0009664 / GO:0009826 / GO:0009828 / GO:0009828	syncytium formation / response to herbicide / plant-type cell wall organization / unidimensional cell growth / plant-type cell wall loosening / plant-type cell wall loosening	77.3	96.9	sp|Q40636|EXPA2_ORYSJ	77.1	95.7							other	0.53612	ATEXP8	FALSE
NbL03g09760	178.266	-0.065879	0.101356	0.432015	0.686121	transcription factor RF2b-like (LOC107759065) mRNA (XM 016576936.1 XP 016432422.1)	AT2G40620	RF2B_ORYSJ	FALSE	bZIP18	UniProt	sp|Q6S4P4|RF2B_ORYSJ Transcription factor RF2b OS=Oryza sativa subsp. japonica OX=39947 GN=RF2b PE=1 SV=2	GO:0006355	regulation of DNA-templated transcription	52.8	99.7	sp|Q6S4P4|RF2B_ORYSJ	56.4	95.9							other	0.163599	RF2B_ORYSJ	FALSE
NbL03g09770	3.44828	0.12852	0.372021	0.131106	0.370371				FALSE		none															other	0.431363	NbL03g09770	FALSE
NbL03g09780	4.02563	-0.0182262	0.228241	0.802199	0.912813	RING-H2 finger protein ATL74-like (LOC109220004) mRNA (XM 019384465.1 XP 019240010.1)	AT3G10910	ATL72	FALSE	ATL72	TAIR	AT3G10910.1 | Symbols:DAFL1 | DAF-Like gene 1 | Chr3:3413068-3413613 REVERSE LENGTH=181	GO:0016567 / GO:0048481	protein ubiquitination / plant ovule development	52.8	82.3	sp|Q9SG96|ATL72_ARATH	52.8	82.3							other	0.0396183	ATL72	FALSE
NbL03g09790	259.847	0.372362	0.443049	0.0109051	0.0886119	uncharacterized LOC104119655 (LOC104119655) mRNA (XM 009631223.3 XP 009629518.1)	AT5G05250	AT5G05250	FALSE	AT5G05250	TAIR	AT5G05250.1 | Symbols:no symbol available | no full name available | Chr5:1557116-1557835 REVERSE LENGTH=239			47.4	67										other	1.05251	AT5G05250	FALSE
NbL03g09800	304.252	-0.0847774	0.130386	0.367301	0.632983	uncharacterized LOC107788234 (LOC107788234) transcript variant X1 mRNA (XM 016609909.1 XP 016465395.1)	AT5G05240	AT5G05240	FALSE	AT5G05240	TAIR(weak)	AT5G05240.1 | Symbols:no symbol available | no full name available | Chr5:1554023-1556230 REVERSE LENGTH=530	GO:0008150	biological_process	39.5	78.4										other	0.198608	NbL03g09800	FALSE
NbL03g09820	1162.64	-0.240952	0.111771	0.006703	0.0654796	probable LRR receptor-like serine/threonine-protein kinase IRK (LOC107779027) mRNA (XM 016599365.1 XP 016454851.1)			FALSE		none															other	1.18389	NbL03g09820	FALSE
NbL03g09830	336.525	0.159685	0.121619	0.0840343	0.289813	putative phagocytic receptor 1b (LOC104231385) transcript variant X3 mRNA (XM 009784385.1 XP 009782687.1)	AT2G01970	AT2G01970	FALSE	AT2G01970	TAIR	AT2G01970.1 | Symbols:no symbol available | no full name available | Chr2:452197-454819 REVERSE LENGTH=592	GO:0072657	protein localization to membrane	64.7	92.5	sp|Q9ZPS7|TMN3_ARATH	64.7	92.5							other	0.537882	AT2G01970	FALSE
NbL03g09840	9.13824	-0.000467702	0.196098	0.995455	0.998129	two-component response regulator ARR17-like (LOC107780966) transcript variant X1 mRNA (XM 016601588.1 XP 016457074.1)	AT3G56380	ARR17_ARATH	FALSE	ARR17	UniProt	sp|Q9FPR6|ARR17_ARATH Two-component response regulator ARR17 OS=Arabidopsis thaliana OX=3702 GN=ARR17 PE=2 SV=1	GO:0000160 / GO:0006355 / GO:0009736 / GO:0009736	phosphorelay signal transduction system / regulation of DNA-templated transcription / cytokinin-activated signaling pathway / cytokinin-activated signaling pathway	70.9	95.9	sp|Q9FPR6|ARR17_ARATH	71.4	95.9							other	0.00081324	ARR17_ARATH	FALSE
NbL03g09850	580.052	-0.0721417	0.107044	0.404357	0.665037	uncharacterized LOC109214909 (LOC109214909) transcript variant X5 mRNA (XM 019378875.1 XP 019234420.1)	AT5G52010	AT5G52010	FALSE	AT5G52010	TAIR	AT5G52010.1 | Symbols:no symbol available | no full name available | Chr5:21121626-21122816 REVERSE LENGTH=396	GO:0006355	regulation of DNA-templated transcription	68	77										other	0.177154	AT5G52010	FALSE
NbL03g09870	1.65396	0.0505397	0.330679	0.438759	0.690915	pentatricopeptide repeat-containing protein At2g40720 (LOC109214486) mRNA (XM 019378407.1 XP 019233952.1)	AT2G40720	AT2G40720	FALSE	AT2G40720	TAIR(weak)	AT2G40720.1 | Symbols:no symbol available | no full name available | Chr2:16987269-16989851 FORWARD LENGTH=860	GO:0009451 / GO:0009451	RNA modification / RNA modification	30.4	82.3	sp|Q7XJN6|PP197_ARATH	30.4	82.3							other	0.160576	NbL03g09870	FALSE
NbL03g09880	434.467	0.191102	0.0897938	0.013553	0.10138	probable inactive serine/threonine-protein kinase scy1 (LOC104114685) transcript variant X1 mRNA (XM 009625187.3 XP 009623482.1)	AT2G40730	CTEXP	FALSE	CTEXP	TAIR	AT2G40730.1 | Symbols:CTEXP | cytoplasmic tRNA export protein | Chr2:16990083-16996072 REVERSE LENGTH=798	GO:0006409 / GO:0006468	tRNA export from nucleus / protein phosphorylation	74.2	99.9	sp|Q55GS2|SCY1_DICDI	39.7	66.5							other	0.994048	CTEXP	FALSE
NbL03g09890	60.764	-0.00223918	0.144745	0.98114	0.992635				FALSE		none															other	0.00321053	NbL03g09890	FALSE
NbL03g09910	99.7123	-0.154748	0.148137	0.114446	0.344193	rhodanese-like domain-containing protein 7 (LOC104115263) mRNA (XM 009625850.3 XP 009624145.1)	AT2G40760	AT2G40760	FALSE	AT2G40760	TAIR	AT2G40760.1 | Symbols:no symbol available | no full name available | Chr2:17010050-17011968 FORWARD LENGTH=474			69.2	85	sp|Q1JPN0|STR7_ARATH	69.2	85							other	0.463198	AT2G40760	FALSE
NbL03g09940	84.9588	-0.03956	0.149091	0.676616	0.845573	E3 ubiquitin-protein ligase SHPRH (LOC104230919) transcript variant X4 mRNA (XM 009783834.1 XP 009782136.1)	AT2G40770	AT2G40770	FALSE	AT2G40770	TAIR	AT2G40770.1 | Symbols:no symbol available | no full name available | Chr2:17013535-17021315 REVERSE LENGTH=1664	GO:0008150	biological_process	54.1	97.6										other	0.0728489	AT2G40770	FALSE
NbL03g09950	245.878	-0.110535	0.131499	0.242389	0.515835	probable RNA-binding protein EIF1AD (LOC107802982) mRNA (XM 016626567.1 XP 016482053.1)	AT2G40780	AT2G40780	FALSE	AT2G40780	TAIR	AT2G40780.1 | Symbols:no symbol available | no full name available | Chr2:17021875-17022748 FORWARD LENGTH=171	GO:0006413	translational initiation	47.1	99.4										other	0.287489	AT2G40780	FALSE
NbL03g09960	510.64	0.220591	0.147391	0.0274325	0.153378	uncharacterized aarF domain-containing protein kinase At5g05200 chloroplastic (LOC104211589) mRNA (XM 009760667.1 XP 009758969.1)	AT5G05200	AT5G05200	FALSE	AT5G05200	TAIR	AT5G05200.1 | Symbols:no symbol available | no full name available | Chr5:1544206-1547082 REVERSE LENGTH=540			78.6	96.3	sp|Q9ASX5|Y5520_ARATH	78.6	96.3							other	0.814236	AT5G05200	FALSE
NbL13g25020	19.8606	2.29137	0.549467	4.27428e-07	3.35065e-05	uncharacterized LOC109215468 (LOC109215468) transcript variant X2 mRNA (XM 019379540.1 XP 019235085.1)	AT4G18530	SGC	FALSE	SGC	TAIR	AT4G18530.1 | Symbols:no symbol available | no full name available | Chr4:10217749-10220285 FORWARD LENGTH=389	GO:0009555	pollen development	56.2	96.2										other	4.47487	SGC	TRUE	up
NbL03g09980	355.298	0.0359766	0.119333	0.692688	0.855445	paramyosin-like (LOC104215852) mRNA (XM 009765777.1 XP 009764079.1)	AT5G05180	AT5G05180	FALSE	AT5G05180	TAIR(weak)	AT5G05180.1 | Symbols:no symbol available | no full name available | Chr5:1536924-1538318 FORWARD LENGTH=432			30.4	52.5										other	0.0678079	NbL03g09980	FALSE
NbL03g09990	29.7347	-0.126343	0.174555	0.19186	0.455892	methylesterase 17-like (LOC107770701) mRNA (XM 016590036.1 XP 016445522.1)	AT3G10870	ATMES17	FALSE	ATMES17	TAIR	AT3G10870.1 | Symbols:MES17,ATMES17 | methyl esterase 17,ARABIDOPSIS THALIANA METHYL ESTERASE 17 | Chr3:3401228-3402612 REVERSE LENGTH=276	GO:0009694 / GO:0009696 / GO:0033473 / GO:0048367	jasmonic acid metabolic process / salicylic acid metabolic process / indoleacetic acid conjugate metabolic process / shoot system development	57.6	99.3	sp|Q9SG92|MES17_ARATH	57.6	99.3							other	0.341138	ATMES17	FALSE
NbL03g10010	95.0895	0.0883839	0.15284	0.356597	0.624116	thioredoxin H4-1-like (LOC104101742) transcript variant X2 mRNA (XM 033657522.1 XP 033513413.1)	AT3G08710	TRXH_POPJC	FALSE	ATH9	UniProt	sp|P85801|TRXH_POPJC Thioredoxin H-type OS=Populus jackii OX=640484 PE=1 SV=1	GO:0007154	cell communication	50	81.7	sp|P85801|TRXH_POPJC	54.5	81.7							other	0.204734	TRXH_POPJC	FALSE
NbL03g10020	560.417	-0.0812688	0.0967811	0.318552	0.589283	probable inactive receptor kinase At5g58300 (LOC107827482) transcript variant X4 mRNA (XM 016654626.1 XP 016510112.1)	AT5G58300	KOIN	FALSE	KOIN	TAIR	AT5G58300.1 | Symbols:no symbol available | no full name available | Chr5:23572821-23574871 FORWARD LENGTH=654			62.7	95.7	sp|Q9LVM0|Y5830_ARATH	62.7	95.7							other	0.229676	KOIN	FALSE
NbL03g10030	119.915	0.00820482	0.109896	0.925426	0.969899	RING finger and transmembrane domain-containing protein 2-like (LOC109214627) mRNA (XM 019378564.1 XP 019234109.1)	AT5G01960	AT5G01960	FALSE	AT5G01960	TAIR	AT5G01960.1 | Symbols:no symbol available | no full name available | Chr5:370811-372775 FORWARD LENGTH=426	GO:1904294	positive regulation of ERAD pathway	53.8	76.2										other	0.0132734	AT5G01960	FALSE
NbL03g10040	587.506	0.0455998	0.0889003	0.553461	0.772588	exocyst complex component SEC10b (LOC104116405) mRNA (XM 009627258.3 XP 009625553.1)	AT5G12370	SECAB_ARATH	FALSE	SEC10	UniProt	sp|X5JB51|SECAB_ARATH Exocyst complex component SEC10b OS=Arabidopsis thaliana OX=3702 GN=SEC10b PE=1 SV=1	GO:0006887 / GO:0006893 / GO:0060321	exocytosis / Golgi to plasma membrane transport / acceptance of pollen	79.2	98.9	sp|X5JB51|SECAB_ARATH	79.9	98.3							other	0.112052	SECAB_ARATH	FALSE
NbL03g10050	251.399	0.0397159	0.0964072	0.625049	0.816885	quinone oxidoreductase-like protein 2 homolog (LOC109232172) transcript variant X1 mRNA (XM 019397851.1 XP 019253396.1)	AT3G56460	AT3G56460	FALSE	AT3G56460	TAIR	AT3G56460.1 | Symbols:no symbol available | no full name available | Chr3:20933029-20934425 REVERSE LENGTH=348			75.6	99.7	sp|A7RK30|QORL2_NEMVE	37.9	85.4							other	0.087839	AT3G56460	FALSE
NbL03g10060	118.844	0.0963345	0.116329	0.285826	0.558757	2-hydroxy-6-oxononadienedioate/2-hydroxy-6-oxononatrienedioate hydrolase (LOC109243201) transcript variant X2 mRNA (XM 019410111.1 XP 019265656.1)	AT3G10840	AT3G10840	FALSE	AT3G10840	TAIR	AT3G10840.1 | Symbols:no symbol available | no full name available | Chr3:3391207-3393281 REVERSE LENGTH=466			61.3	80.5										other	0.252777	AT3G10840	FALSE
NbL10g18560	243.246	2.2895	0.294374	2.33035e-16	1.81341e-13	NADP-dependent malic enzyme-like (LOC109210316) mRNA (XM 019373718.1 XP 019229263.1)	AT1G79750	MAOX_VITVI	FALSE	ATNADP-ME4	UniProt	sp|P51615|MAOX_VITVI NADP-dependent malic enzyme OS=Vitis vinifera OX=29760 PE=2 SV=1	GO:0006090 / GO:0006108 / GO:0006108 / GO:0006108 / GO:0006633	pyruvate metabolic process / malate metabolic process / malate metabolic process / malate metabolic process / fatty acid biosynthetic process	78.1	97.8	sp|P51615|MAOX_VITVI	82.4	99.8							other	12.7415	MAOX_VITVI	TRUE	up
NbL03g10080	471.377	0.00926601	0.100621	0.911593	0.963596	serine/arginine repetitive matrix protein 2-like (LOC104211757) transcript variant X2 mRNA (XM 009760861.1 XP 009759163.1)			FALSE		none															other	0.0161052	NbL03g10080	FALSE
NbL03g10090	89.6646	-0.159169	0.179434	0.109909	0.337062	uncharacterized LOC109218726 (LOC109218726) transcript variant X2 mRNA (XM 019383100.1 XP 019238645.1)	AT1G33400	TPR9	FALSE	TPR9	TAIR	AT1G33400.2 | Symbols:TPR9 | tetratricopeptide repeat 9 | Chr1:12104891-12109424 REVERSE LENGTH=810			46.8	94.3										other	0.472291	TPR9	FALSE
NbL04g16390	5.83082	2.28829	1.88961	0.000467556	0.0104846	glutamate receptor 2.9-like (LOC104104155) partial mRNA (XM 009612161.3 XP 009610456.3)		POLX_TOBAC	TRUE		UniProt	sp|P10978|POLX_TOBAC Retrovirus-related Pol polyprotein from transposon TNT 1-94 OS=Nicotiana tabacum OX=4097 PE=2 SV=1					sp|P10978|POLX_TOBAC	45.8	76.7							TE	1.97945		TRUE	up
NbL03g10130	250.343	0.0303653	0.127729	0.744434	0.882215				FALSE		none															other	0.0544254	NbL03g10130	FALSE
NbL03g10140	28.7759	-0.129278	0.166816	0.18453	0.446273	ATP synthase subunit delta' mitochondrial-like (LOC109227205) mRNA (XM 019392269.1 XP 019247814.1)	AT5G47030	ATP4_IPOBA	FALSE	AT5G47030	UniProt	sp|Q40089|ATP4_IPOBA ATP synthase subunit delta', mitochondrial OS=Ipomoea batatas OX=4120 PE=1 SV=1	GO:0015986 / GO:0015986	proton motive force-driven ATP synthesis / proton motive force-driven ATP synthesis	74	97	sp|Q40089|ATP4_IPOBA	88.6	99.5							other	0.3504	ATP4_IPOBA	FALSE
NbL17g18270	143.544	2.28029	0.375217	3.06563e-11	7.78628e-09	uncharacterized LOC104242030 (LOC104242030) mRNA (XM 009797005.1 XP 009795307.1)	AT4G17900	PLATZ11	FALSE	PLATZ11	TAIR	AT4G17900.1 | Symbols:no symbol available | no full name available | Chr4:9946046-9947697 FORWARD LENGTH=227			72.9	77.5										other	8.10867	PLATZ11	TRUE	up
NbL03g10180	604.219	-0.139725	0.128774	0.13844	0.382366	polyadenylate-binding protein 1-like (LOC109213065) mRNA (XM 019376812.1 XP 019232357.1)	AT5G65260	PABN3	FALSE	PABN3	TAIR	AT5G65260.1 | Symbols:no symbol available | no full name available | Chr5:26080501-26082984 REVERSE LENGTH=220			74	84.1	sp|Q93VI4|PABN1_ARATH	65.8	96.5							other	0.41752	PABN3	FALSE
NbL15g25330	25.8294	2.2652	0.745796	1.10986e-05	0.000534811	protein NRT1/ PTR FAMILY 7.1 (LOC104110524) transcript variant X2 mRNA (XM 009620043.3 XP 009618338.1)	AT5G19640	NPF7.1	FALSE	NPF7.1	TAIR	AT5G19640.1 | Symbols:no symbol available | no full name available | Chr5:6636460-6638590 FORWARD LENGTH=609	GO:0055085 / GO:0055085	transmembrane transport / transmembrane transport	64.7	79.5	sp|Q3E9B5|PTR51_ARATH	64.7	79.5							other	3.2718	NPF7.1	TRUE	up
NbL03g12210	25.7277	2.2629	0.86702	2.84426e-05	0.00115842	uncharacterized LOC109213429 (LOC109213429) transcript variant X2 mRNA (XM 019377226.1 XP 019232771.1)			FALSE		none															other	2.93613	NbL03g12210	TRUE	up
NbL03g10210	161.459	-0.0969649	0.0943911	0.226419	0.49748	uncharacterized LOC109226612 (LOC109226612) mRNA (XM 019391431.1 XP 019246976.1)	AT5G51150	AT5G51150	FALSE	AT5G51150	TAIR	AT5G51150.1 | Symbols:no symbol available | no full name available | Chr5:20789034-20791495 FORWARD LENGTH=531			76.9	98.9										other	0.303224	AT5G51150	FALSE
NbL19g12770	89.2527	2.25617	0.374809	4.14482e-11	1.00393e-08	LEAF RUST 10 DISEASE-RESISTANCE LOCUS RECEPTOR-LIKE PROTEIN KINASE-like 1.2 (LOC109211520) transcript variant X1 mRNA (XM 019375055.1 XP 019230600.1)	AT1G18390	LRL12_ARATH	FALSE	LRK10L1.1	UniProt	sp|P0C5E2|LRL12_ARATH LEAF RUST 10 DISEASE-RESISTANCE LOCUS RECEPTOR-LIKE PROTEIN KINASE-like 1.2 OS=Arabidopsis thaliana OX=3702 GN=LRK10L-1.2 PE=2 SV=3	GO:0008150 / GO:0042631 / GO:0048573 / GO:0071215	biological_process / cellular response to water deprivation / photoperiodism, flowering / cellular response to abscisic acid stimulus	49.7	96.4	sp|P0C5E2|LRL12_ARATH	50.2	96.4							other	7.9983	LRL12_ARATH	TRUE	up
NbL03g10240	165.856	0.0220232	0.165598	0.811148	0.917393	glycine-rich cell wall structural protein 2-like (LOC107784507) mRNA (XM 016605651.1 XP 016461137.1)			FALSE		none															other	0.0374446	NbL03g10240	FALSE
NbL03g10250	19.7512	0.192633	0.256505	0.0632954	0.248734	cyclin-U4-1-like (LOC104106754) mRNA (XM 009615371.3 XP 009613666.1)	AT2G44740	CYCP4;1	FALSE	CYCP4;1	TAIR	AT2G44740.1 | Symbols:CYCP4;1 | cyclin p4;1 | Chr2:18442287-18443304 REVERSE LENGTH=202			61.9	99.5	sp|O80513|CCU41_ARATH	61.9	99.5							other	0.604265	CYCP4;1	FALSE
NbL03g10260	15.7657	0.346564	0.341587	0.0102216	0.0853718	histone-lysine N-methyltransferase H3 lysine-9 specific SUVH6-like (LOC109233305) mRNA (XM 019399138.1 XP 019254683.1)	AT2G35160	SGD9	FALSE	SGD9	TAIR	AT2G35160.1 | Symbols:SUVH5,SGD9 | SET DOMAIN-CONTAINING PROTEIN 9,SU(VAR)3-9 homolog 5 | Chr2:14823562-14825946 FORWARD LENGTH=794	GO:0031048 / GO:0040029 / GO:0044027	regulatory ncRNA-mediated heterochromatin formation / epigenetic regulation of gene expression / negative regulation of gene expression via chromosomal CpG island methylation	48	59.1	sp|O82175|SUVH5_ARATH	48	59.1							other	1.06869	SGD9	FALSE
NbL03g10280	1564.61	0.187953	0.108069	0.031097	0.165097	peptide methionine sulfoxide reductase A1-like (LOC104090078) mRNA (XM 009595119.3 XP 009593414.1)	AT4G25130	MSRA_LACSA	FALSE	MSRA4	UniProt	sp|Q9SEC2|MSRA_LACSA Peptide methionine sulfoxide reductase OS=Lactuca sativa OX=4236 PE=2 SV=1	GO:0009416 / GO:0034599 / GO:0034599 / GO:0034599	response to light stimulus / cellular response to oxidative stress / cellular response to oxidative stress / cellular response to oxidative stress	70.7	93.4	sp|Q9SEC2|MSRA_LACSA	74.7	95							other	0.782261	MSRA_LACSA	FALSE
NbL03g10290	1365.42	-0.182622	0.11869	0.0460743	0.207482	protein mago nashi homolog (LOC107779340) mRNA (XM 016599742.1 XP 016455228.1)	AT1G02140	MGN_EUPLA	FALSE	HAP1	UniProt	sp|O65806|MGN_EUPLA Protein mago nashi homolog OS=Euphorbia lagascae OX=54672 PE=2 SV=1	GO:0008380 / GO:0009793 / GO:0010183 / GO:0010628	RNA splicing / embryo development ending in seed dormancy / pollen tube guidance / positive regulation of gene expression	88.4	96.1	sp|O65806|MGN_EUPLA	91.8	96.7							other	0.683021	MGN_EUPLA	FALSE
NbL03g10310	31.9233	-0.0852931	0.17534	0.360408	0.627304	pentatricopeptide repeat-containing protein At4g21065-like (LOC104238328) mRNA (XM 009792653.1 XP 009790955.1)	AT3G46790	CRR2	FALSE	CRR2	TAIR	AT3G46790.1 | Symbols:CRR2 | CHLORORESPIRATORY REDUCTION 2 | Chr3:17231975-17233948 REVERSE LENGTH=657	GO:0009451 / GO:0009451 / GO:0031425 / GO:0031426	RNA modification / RNA modification / chloroplast RNA processing / polycistronic mRNA processing	41.5	92.7	sp|Q9STF3|PP265_ARATH	41.5	92.7							other	0.202522	CRR2	FALSE
NbL03g10320	2.61075	-0.0188605	0.293104	0.761234	0.891317	uncharacterized protein At1g04910-like (LOC109243680) mRNA (XM 019410649.1 XP 019266194.1)	AT2G44500	AT2G44500	FALSE	AT2G44500	TAIR	AT2G44500.1 | Symbols:no symbol available | no full name available | Chr2:18374447-18376435 FORWARD LENGTH=573			77.7	96.2	sp|O64884|OFT20_ARATH	77.7	96.2							other	0.049968	AT2G44500	FALSE
NbL10g05900	5.91001	2.25229	1.80504	0.000444897	0.0101129				FALSE		none															other	1.99512	NbL10g05900	TRUE	up
NbL03g10360	17.1464	0.0569321	0.190188	0.514702	0.74605	uncharacterized LOC107806065 (LOC107806065) transcript variant X3 mRNA (XM 016630181.1 XP 016485667.1)			FALSE		none															other	0.127232	NbL03g10360	FALSE
NbL03g10380	8.79414	0.511346	0.650477	0.00617526	0.0624105	ethylene-responsive transcription factor 5 (LOC104090955) mRNA (XM 009596177.3 XP 009594472.1)			FALSE		none															other	1.20474	NbL03g10380	FALSE
NbL15g09730	354.988	2.2505	0.582352	1.172e-06	7.92322e-05	lipid transfer protein EARLI 1-like (LOC109215093) mRNA (XM 019379112.1 XP 019234657.1)	AT1G12090	ELP	FALSE	ELP	TAIR	AT1G12090.1 | Symbols:ELP | extensin-like protein | Chr1:4090176-4090589 REVERSE LENGTH=137			69.6	94.8	sp|P14009|14KD_DAUCA	61.8	98.5							other	4.1011	ELP	TRUE	up
NbL03g10420	47.1049	-0.0117347	0.160944	0.899627	0.958709	putative lipase ROG1 (LOC107800471) transcript variant X2 mRNA (XM 016623642.1 XP 016479128.1)	AT5G51180	AT5G51180	FALSE	AT5G51180	TAIR	AT5G51180.1 | Symbols:no symbol available | no full name available | Chr5:20797360-20799929 FORWARD LENGTH=357	GO:0044255	cellular lipid metabolic process	69.5	92.1										other	0.0183132	AT5G51180	FALSE
NbL03g10430	255.88	0.0517813	0.0924664	0.512513	0.744663	WD repeat-containing protein WRAP73 (LOC109206898) mRNA (XM 019369764.1 XP 019225309.1)	AT5G07590	AT5G07590	FALSE	AT5G07590	TAIR	AT5G07590.1 | Symbols:no symbol available | no full name available | Chr5:2401712-2403731 REVERSE LENGTH=458	GO:1990810	microtubule anchoring at mitotic spindle pole body	78.2	99.8	sp|Q9P2S5|WRP73_HUMAN	45.5	96.1							other	0.12804	AT5G07590	FALSE
NbL03g10450	472.004	-0.0811261	0.123568	0.380082	0.644936	uncharacterized protein At3g06530 (LOC104234789) transcript variant X4 mRNA (XM 009788422.1 XP 009786724.1)	AT3G06530	AT3G06530	FALSE	AT3G06530	TAIR	AT3G06530.4 | Symbols:no symbol available | no full name available | Chr3:2022596-2033637 FORWARD LENGTH=2210	GO:0000462 / GO:0045943	maturation of SSU-rRNA from tricistronic rRNA transcript (SSU-rRNA, 5.8S rRNA, LSU-rRNA) / positive regulation of transcription by RNA polymerase I	48.8	99.9	sp|Q9C8Z4|HEAT1_ARATH	48.8	99.9							other	0.190483	AT3G06530	FALSE
NbL18g01370	6.19629	2.24675	1.10204	9.15845e-05	0.00299607	uncharacterized LOC107797817 (LOC107797817) mRNA (XM 016620740.1 XP 016476226.1)	AT1G13340	ISTL6	FALSE	ISTL6	TAIR	AT1G13340.1 | Symbols:ISTL6 | IST1-LIKE 6 | Chr1:4569622-4571043 REVERSE LENGTH=409	GO:0006979 / GO:0008104 / GO:0015031	response to oxidative stress / protein localization / protein transport	53.9	51.6										other	2.52345	ISTL6	TRUE	up
NbL03g10470	93.0892	0.102956	0.148012	0.285137	0.558119	putative kinase-like protein TMKL1 (LOC104236915) mRNA (XM 009790961.1 XP 009789263.1)	AT5G07620	AT5G07620	FALSE	AT5G07620	TAIR	AT5G07620.1 | Symbols:no symbol available | no full name available | Chr5:2407401-2409066 REVERSE LENGTH=359	GO:0016310	phosphorylation	55.2	90.3	sp|P33543|TMKL1_ARATH	38.1	86.4							other	0.253274	AT5G07620	FALSE
NbL13g06540	188.671	2.24554	0.331092	2.98913e-13	1.12706e-10	Down syndrome critical region protein 3 (LOC109223955) mRNA (XM 019388463.1 XP 019244008.1)	AT1G48550	VPS26C	FALSE	VPS26C	TAIR	AT1G48550.1 | Symbols:no symbol available | no full name available | Chr1:17950792-17952645 REVERSE LENGTH=327	GO:0006886 / GO:0006886 / GO:0042147 / GO:0048768	intracellular protein transport / intracellular protein transport / retrograde transport, endosome to Golgi / root hair cell tip growth	67.7	91.2	sp|O14972|VP26C_HUMAN	39.9	87.6							other	9.94805	VPS26C	TRUE	up
NbL03g10500	50.6454	0.0197711	0.158873	0.832521	0.928425	probable isoaspartyl peptidase/L-asparaginase 3 (LOC104240436) transcript variant X4 mRNA (XM 009795279.1 XP 009793581.1)	AT5G61540	AT5G61540	FALSE	AT5G61540	TAIR	AT5G61540.1 | Symbols:no symbol available | no full name available | Chr5:24744994-24747142 FORWARD LENGTH=359	GO:0006517	protein deglycosylation	65.9	97.3	sp|Q56W64|ASPG3_ARATH	65.9	97.3							other	0.032253	AT5G61540	FALSE
NbL03g10510	307.975	-0.028134	0.0872758	0.711083	0.86369	uncharacterized Rho GTPase-activating protein At5g61530 (LOC104216851) transcript variant X2 mRNA (XM 009766988.1 XP 009765290.1)	AT5G61530	AT5G61530	FALSE	AT5G61530	TAIR	AT5G61530.1 | Symbols:no symbol available | no full name available | Chr5:24742630-24744586 FORWARD LENGTH=376	GO:0007165	signal transduction	67.2	99.7	sp|Q3E875|RGAPX_ARATH	67.2	99.7							other	0.0636422	AT5G61530	FALSE
NbL03g10550	250.742	-0.141047	0.11512	0.117129	0.348535	8-amino-7-oxononanoate synthase-like (LOC109208107) mRNA (XM 019371147.1 XP 019226692.1)	AT5G04620	ATBIOF	FALSE	ATBIOF	TAIR	AT5G04620.2 | Symbols:ATBIOF,BIOF,BIO4 | biotin F,biotin 4 | Chr5:1327292-1329934 FORWARD LENGTH=476	GO:0009058 / GO:0009102 / GO:0009102 / GO:0009102 / GO:0009102	biosynthetic process / biotin biosynthetic process / biotin biosynthetic process / biotin biosynthetic process / biotin biosynthetic process	71.4	89.7	sp|Q8GW43|BIOF_ARATH	71.4	89.7							other	0.457754	ATBIOF	FALSE
NbL03g10560	128.164	0.0523713	0.104693	0.539859	0.76335	autophagy-related protein 3-like (LOC107783354) mRNA (XM 016604322.1 XP 016459808.1)	AT5G61500	ATATG3	FALSE	ATATG3	TAIR	AT5G61500.1 | Symbols:ATATG3,ATG3 | | Chr5:24734216-24736711 REVERSE LENGTH=313	GO:0000045 / GO:0000422 / GO:0044804 / GO:0061723	autophagosome assembly / autophagy of mitochondrion / nucleophagy / glycophagy	86.6	99.7	sp|Q0WWQ1|ATG3_ARATH	86.6	99.7							other	0.117276	ATATG3	FALSE
NbL03g10570	1163.29	0.0997875	0.148946	0.299878	0.572531	lipoxygenase homology domain-containing protein 1-like (LOC107794516) mRNA (XM 016617014.1 XP 016472500.1)	AT2G22170	PLAT2	FALSE	PLAT2	TAIR	AT2G22170.1 | Symbols:PLAT2 | PLAT domain protein 2 | Chr2:9427010-9427742 REVERSE LENGTH=183			55	86.7	sp|Q9SIE7|PLAT2_ARATH	55	86.7							other	0.242201	PLAT2	FALSE
NbL03g10580	474.168	0.0802628	0.10589	0.35073	0.619137	branchpoint-bridging protein-like (LOC107778813) transcript variant X3 misc RNA (XR 001646487.1 )	AT5G51300	AtKH27	FALSE	AtKH27	TAIR	AT5G51300.1 | Symbols:AtSF1 | Arabidopsis SF1 homolog | Chr5:20849881-20852295 REVERSE LENGTH=804	GO:0008380 / GO:0008380 / GO:0008380 / GO:0009737 / GO:0048024	RNA splicing / RNA splicing / RNA splicing / response to abscisic acid / regulation of mRNA splicing, via spliceosome	63.2	83.1	sp|Q9LU44|SF1_ARATH	63.2	83.1							other	0.208213	AtKH27	FALSE
NbL08g14370	43.7259	2.24429	0.403422	5.78425e-10	1.06308e-07	LEAF RUST 10 DISEASE-RESISTANCE LOCUS RECEPTOR-LIKE PROTEIN KINASE-like 1.1 (LOC107828977) mRNA (XM 016656378.1 XP 016511864.1)	AT1G25390	LRK10L4	FALSE	LRK10L4	TAIR	AT1G25390.1 | Symbols:LRK10L4 | Leaf rust 10 disease-resistance locus receptor- like protein kinase-like 4 | Chr1:8906640-8908800 REVERSE LENGTH=629			60.1	94.7	sp|Q9C6K9|LRL11_ARATH	60.1	94.7							other	6.97343	LRK10L4	TRUE	up
NbL03g10600	244.385	-0.182768	0.134158	0.0575828	0.234603	leucine-rich repeat receptor-like protein kinase TDR (LOC107805804) mRNA (XM 016629887.1 XP 016485373.1)			FALSE		none															other	0.629666	NbL03g10600	FALSE
NbL03g10610	388.388	-0.243394	0.172485	0.0207889	0.13035	F-box protein At5g07670-like (LOC109241860) mRNA (XM 019408685.1 XP 019264230.1)	AT5G07670	AT5G07670	FALSE	AT5G07670	TAIR	AT5G07670.1 | Symbols:no symbol available | no full name available | Chr5:2430421-2432065 FORWARD LENGTH=476	GO:0031146	SCF-dependent proteasomal ubiquitin-dependent protein catabolic process	54.5	95.8	sp|Q8VYT5|FB254_ARATH	54.5	95.8							other	0.884887	AT5G07670	FALSE
NbL01g25450	158.461	2.24182	0.675405	5.53181e-06	0.000301521	extensin-2-like (LOC107031093) transcript variant X2 mRNA (XM 015232311.2 XP 015087797.1)			FALSE		none															other	3.52068	NbL01g25450	TRUE	up
NbL03g10640	38.9289	0.0782961	0.185338	0.388121	0.651063	aldo-keto reductase family 4 member C9-like (LOC109209594) mRNA (XM 019372901.1 XP 019228446.1)	AT5G62420	AT5G62420	FALSE	AT5G62420	TAIR	AT5G62420.1 | Symbols:no symbol available | no full name available | Chr5:25064835-25066111 FORWARD LENGTH=316	GO:0008150	biological_process	68.7	99.5	sp|Q9SQ64|COR2_PAPSO	45.8	99.5							other	0.186377	AT5G62420	FALSE
NbL03g10650	701.673	-0.0766614	0.144662	0.422373	0.679476	structural maintenance of chromosomes protein 2-1-like (LOC107819727) transcript variant X3 mRNA (XM 016645866.1 XP 016501352.1)	AT3G47460	ATSMC2	FALSE	ATSMC2	TAIR	AT3G47460.2 | Symbols:ATSMC2 | | Chr3:17486765-17493178 FORWARD LENGTH=1174	GO:0007076	mitotic chromosome condensation	72.1	99.8	sp|Q9SN90|SMC22_ARATH	72.1	99.8							other	0.167826	ATSMC2	FALSE
NbL03g10660	384.996	-0.188873	0.0888254	0.0139385	0.103175	putative nitric oxide synthase (LOC104222140) mRNA (XM 009773335.1 XP 009771637.1)	AT3G47450	NOS_ORYSJ	FALSE	ATNOA1	UniProt	sp|Q6YPG5|NOS_ORYSJ Putative nitric oxide synthase OS=Oryza sativa subsp. japonica OX=39947 GN=Os02g0104700 PE=3 SV=1	GO:0006809 / GO:0006979 / GO:0009651 / GO:0009657 / GO:0010027 / GO:0010193 / GO:0010322 / GO:0048366 / GO:0051246	nitric oxide biosynthetic process / response to oxidative stress / response to salt stress / plastid organization / thylakoid membrane organization / response to ozone / regulation of isopentenyl diphosphate biosynthetic process, methylerythritol 4-phosphate pathway / leaf development / regulation of protein metabolic process	64.2	96.7	sp|Q6YPG5|NOS_ORYSJ	67.1	92.6							other	0.986428	NOS_ORYSJ	FALSE
NbL03g10680	15.1443	-0.0528577	0.200823	0.529525	0.756286	uncharacterized LOC107770303 (LOC107770303) mRNA (XM 016589597.1 XP 016445083.1)			FALSE		none															other	0.121314	NbL03g10680	FALSE
NbL03g10690	37.5445	-0.344745	0.253956	0.00593218	0.0608478	cell number regulator 6-like (LOC109225185) transcript variant X4 mRNA (XM 019389792.1 XP 019245337.1)	AT5G51400	CNR6_MAIZE	FALSE	AT5G51400	UniProt	sp|B6SGC5|CNR6_MAIZE Cell number regulator 6 OS=Zea mays OX=4577 GN=CNR6 PE=2 SV=1			65.8	99.6	sp|B6SGC5|CNR6_MAIZE	70.3	92.1							other	1.21575	CNR6_MAIZE	FALSE
NbL03g10700	370.039	-0.204435	0.13524	0.0348495	0.176205	uncharacterized LOC109212874 (LOC109212874) mRNA (XM 019376573.1 XP 019232118.1)			FALSE		none															other	0.753982	NbL03g10700	FALSE
NbL03g10710	396.946	-0.0137341	0.128972	0.883032	0.950682	luc7-like protein 3 (LOC109241802) transcript variant X9 misc RNA (XR 002070301.1 )	AT5G51410	LUC7RL	FALSE	LUC7RL	TAIR	AT5G51410.1 | Symbols:no symbol available | no full name available | Chr5:20881821-20883577 REVERSE LENGTH=334	GO:0006376 / GO:0006376	mRNA splice site recognition / mRNA splice site recognition	82.9	68.3	sp|Q9NQ29|LUC7L_HUMAN	33.1	67.2							other	0.0219648	LUC7RL	FALSE
NbL03g10720	142.691	-0.00433976	0.15238	0.963289	0.98563	pentatricopeptide repeat-containing protein At5g62370-like (LOC104212121) transcript variant X2 mRNA (XM 009761310.1 XP 009759612.1)	AT5G62370	AT5G62370	FALSE	AT5G62370	TAIR(weak)	AT5G62370.1 | Symbols:no symbol available | no full name available | Chr5:25041901-25044849 REVERSE LENGTH=982			36.2	50.8	sp|Q9LVA2|PP443_ARATH	36.2	50.8							other	0.00628612	NbL03g10720	FALSE
NbL03g10730	129.496	-0.0662179	0.160136	0.48348	0.723608	putative glycerol-3-phosphate transporter 1 (LOC104103968) mRNA (XM 009611936.3 XP 009610231.1)	AT3G47420	AtG3Pp1	FALSE	AtG3Pp1	TAIR	AT3G47420.1 | Symbols:AtG3Pp1,ATPS3,G3Pp1,PS3 | Glycerol-3-phosphate permease 1,phosphate starvation-induced gene 3 | Chr3:17472541-17474209 REVERSE LENGTH=523	GO:0055062 / GO:0055062 / GO:0055085	phosphate ion homeostasis / phosphate ion homeostasis / transmembrane transport	71.5	99	sp|Q9C5L3|GLPT1_ARATH	71.5	99							other	0.140497	AtG3Pp1	FALSE
NbL17g27990	5.09421	2.23826	1.32789	0.000187282	0.00524877	probable WRKY transcription factor 41 (LOC107813611) mRNA (XM 016638899.1 XP 016494385.1)	AT4G11070	AtWRKY41	FALSE	AtWRKY41	TAIR(weak)	AT4G11070.1 | Symbols:WRKY41,AtWRKY41 | | Chr4:6759303-6760763 FORWARD LENGTH=313	GO:0006355 / GO:0006355 / GO:0009409	regulation of DNA-templated transcription / regulation of DNA-templated transcription / response to cold	37.7	88	sp|Q8H0Y8|WRK41_ARATH	37.7	88							other	2.27994	NbL17g27990	TRUE	up
NbL03g10790	142.611	-0.0395032	0.137857	0.676435	0.845434	acid beta-fructofuranosidase AIV-18-like (LOC109212885) mRNA (XM 019376586.1 XP 019232131.1)	AT1G62660	INV1_CAPAN	FALSE	VI1	UniProt	sp|P93761|INV1_CAPAN Acid beta-fructofuranosidase AIV-18 OS=Capsicum annuum OX=4072 PE=2 SV=1	GO:0005975 / GO:0005985 / GO:0009414 / GO:0009617 / GO:0009651 / GO:0009737 / GO:0071370	carbohydrate metabolic process / sucrose metabolic process / response to water deprivation / response to bacterium / response to salt stress / response to abscisic acid / cellular response to gibberellin stimulus	57.4	90.5	sp|P93761|INV1_CAPAN	83.7	95							other	0.0729205	INV1_CAPAN	FALSE
NbL03g10800	293.196	-0.125402	0.112616	0.158733	0.411671	monocopper oxidase-like protein SKS1 (LOC109237089) mRNA (XM 019403348.1 XP 019258893.1)	AT4G25240	SKS1	FALSE	SKS1	TAIR	AT4G25240.1 | Symbols:SKS1 | SKU5 similar 1 | Chr4:12930539-12933563 FORWARD LENGTH=589	GO:0008150	biological_process	70.5	98.3	sp|Q8VXX5|SKS1_ARATH	70.5	98.3							other	0.38545	SKS1	FALSE
NbL03g10810	7.35047	-0.0814284	0.237073	0.318353	0.589213	NAC domain-containing protein 105-like (LOC107804104) mRNA (XM 016627935.1 XP 016483421.1)	AT1G12260	ANAC007	FALSE	ANAC007	TAIR	AT1G12260.1 | Symbols:NAC007,VND4,ANAC007,EMB2749 | NAC 007,VASCULAR RELATED NAC-DOMAIN PROTEIN 4,EMBRYO DEFECTIVE 2749 | Chr1:4163058-4164486 REVERSE LENGTH=395	GO:0006355 / GO:0006355 / GO:0009793 / GO:0048759 / GO:0048759 / GO:1901348	regulation of DNA-templated transcription / regulation of DNA-templated transcription / embryo development ending in seed dormancy / xylem vessel member cell differentiation / xylem vessel member cell differentiation / positive regulation of secondary cell wall biogenesis	55.9	99.7	sp|Q9FWX2|NAC7_ARATH	55.9	99.7							other	0.229727	ANAC007	FALSE
NbL03g10880	538.819	0.043484	0.136925	0.645771	0.828175	21 kDa protein-like (LOC109219964) mRNA (XM 019384427.1 XP 019239972.1)	AT5G62350	AT5G62350	FALSE	AT5G62350	TAIR	AT5G62350.1 | Symbols:no symbol available | no full name available | Chr5:25037504-25038112 FORWARD LENGTH=202	GO:0009827 / GO:0043086	plant-type cell wall modification / negative regulation of catalytic activity	59.6	86.3	sp|P17407|21KD_DAUCA	53.9	91.4							other	0.0818781	AT5G62350	FALSE
NbL03g10900	93.0925	-0.0495738	0.129136	0.596031	0.798739	UMP-CMP kinase (LOC109240611) mRNA (XM 019407278.1 XP 019262823.1)	AT4G25280	AT4G25280	FALSE	AT4G25280	TAIR	AT4G25280.1 | Symbols:no symbol available | no full name available | Chr4:12939068-12940753 REVERSE LENGTH=259	GO:0006225 / GO:0006249 / GO:0046705	UDP biosynthetic process / dCMP catabolic process / CDP biosynthetic process	59.8	90.3	sp|O24464|KCY_PRUAR	57.9	97							other	0.097595	AT4G25280	FALSE
NbL03g10910	18.369	-0.020657	0.18543	0.810761	0.917306	uncharacterized LOC104225795 (LOC104225795) mRNA (XM 009777660.1 XP 009775962.1)	AT5G62310	IRE	FALSE	IRE	TAIR	AT5G62310.1 | Symbols:IRE | INCOMPLETE ROOT HAIR ELONGATION | Chr5:25023405-25028414 FORWARD LENGTH=1168	GO:0009826 / GO:0016310 / GO:0035556	unidimensional cell growth / phosphorylation / intracellular signal transduction	62.9	97.9	sp|Q9LE81|IRE_ARATH	62.9	97.9							other	0.0374856	IRE	FALSE
NbL03g10920	101.505	-0.0857348	0.115921	0.341174	0.61015	probable mitochondrial intermediate peptidase mitochondrial (LOC104225794) transcript variant X2 mRNA (XM 009777656.1 XP 009775958.1)	AT5G51540	AtOCT1	FALSE	AtOCT1	TAIR	AT5G51540.1 | Symbols:AtOCT1 | | Chr5:20932071-20936284 FORWARD LENGTH=706	GO:0006508 / GO:0006518	proteolysis / peptide metabolic process	67.5	95.1	sp|F4KDA5|MIP_ARATH	67.5	95.1							other	0.214563	AtOCT1	FALSE
NbL03g10930	396.964	-0.0624437	0.0971175	0.444427	0.695796	protein LOW PSII ACCUMULATION 2 chloroplastic-like (LOC107815532) mRNA (XM 016641135.1 XP 016496621.1)	AT5G51545	LPA2	FALSE	LPA2	TAIR	AT5G51545.1 | Symbols:LPA2 | low psii accumulation2 | Chr5:20936434-20937243 FORWARD LENGTH=185			60.6	58	sp|F4KDA6|LPA2_ARATH	60.6	58							other	0.157518	LPA2	FALSE
NbL03g10940	704.394	-0.0190817	0.119471	0.833989	0.929014	protein EXORDIUM-like 3 (LOC104218298) mRNA (XM 009768754.1 XP 009767056.1)	AT5G51550	EXL3	FALSE	EXL3	TAIR	AT5G51550.1 | Symbols:EXL3 | EXORDIUM like 3 | Chr5:20939793-20940806 REVERSE LENGTH=337			76.5	92	sp|Q9FHM9|EXOL3_ARATH	76.5	92							other	0.0319776	EXL3	FALSE
NbL03g10950	5.03118	-0.0922804	0.284057	0.242604	0.515997				FALSE		none															other	0.287353	NbL03g10950	FALSE
NbL03g10960	60.0091	-0.0929398	0.158663	0.331843	0.601028	UDP-glucuronate 4-epimerase 2-like (LOC109211977) mRNA (XM 019375579.1 XP 019231124.1)	AT1G02000	GAE2	FALSE	GAE2	TAIR	AT1G02000.1 | Symbols:GAE2 | UDP-D-glucuronate 4-epimerase 2 | Chr1:346052-347356 FORWARD LENGTH=434			75.8	98.8	sp|Q9LPC1|GAE2_ARATH	75.8	98.8							other	0.221106	GAE2	FALSE
NbL03g10970	488.031	-0.10533	0.124395	0.256478	0.530721	chloride conductance regulatory protein ICln (LOC104230747) mRNA (XM 009783624.1 XP 009781926.1)	AT5G62290	PICLN	FALSE	PICLN	TAIR	AT5G62290.1 | Symbols:no symbol available | no full name available | Chr5:25019568-25020972 FORWARD LENGTH=229	GO:0000387 / GO:0000387 / GO:0000387 / GO:0000398 / GO:0006821 / GO:0006884 / GO:0045292	spliceosomal snRNP assembly / spliceosomal snRNP assembly / spliceosomal snRNP assembly / mRNA splicing, via spliceosome / chloride transport / cell volume homeostasis / mRNA cis splicing, via spliceosome	58.7	99.6	sp|Q9LVA7|ICLN_ARATH	58.7	99.6							other	0.275134	PICLN	FALSE
NbL03g10980	2845.15	-0.155525	0.116156	0.0856122	0.292993	40S ribosomal protein S13 (LOC107790766) mRNA (XM 016612728.1 XP 016468214.1)	AT4G00100	RS13_SOYBN	FALSE	ATRPS13A	UniProt	sp|P62302|RS13_SOYBN Small ribosomal subunit protein uS15 OS=Glycine max OX=3847 GN=RPS13 PE=2 SV=1	GO:0000911 / GO:0006412 / GO:0009965 / GO:0010090	cytokinesis by cell plate formation / translation / leaf morphogenesis / trichome morphogenesis	93.4	99.3	sp|P62302|RS13_SOYBN	96	99.3							other	0.533143	RS13_SOYBN	FALSE
NbL10g18270	50.9353	2.22967	0.41607	1.72887e-09	2.79786e-07	autophagy-related protein 18a-like (LOC109239510) mRNA (XM 019406081.1 XP 019261626.1)	AT3G62770	AtATG18a	FALSE	AtATG18a	TAIR	AT3G62770.1 | Symbols:ATG18a,AtATG18a,PEUP2 | autophagy 18a,PEROXISOME UNUSUAL POSITIONING 2 | Chr3:23218858-23221110 REVERSE LENGTH=425	GO:0000422 / GO:0006914 / GO:0006970 / GO:0006979 / GO:0009414 / GO:0009414 / GO:0009651 / GO:0010150 / GO:0010508 / GO:0030242 / GO:0034497 / GO:0042594 / GO:0042594 / GO:0044804 / GO:0050832 / GO:0061723 / GO:0061739	autophagy of mitochondrion / autophagy / response to osmotic stress / response to oxidative stress / response to water deprivation / response to water deprivation / response to salt stress / leaf senescence / positive regulation of autophagy / autophagy of peroxisome / protein localization to phagophore assembly site / response to starvation / response to starvation / nucleophagy / defense response to fungus / glycophagy / protein lipidation involved in autophagosome assembly	65.7	80	sp|Q93VB2|AT18A_ARATH	65.7	80							Defense	6.55317	AtATG18a	TRUE	up
NbL03g11030	168.702	-0.104443	0.132362	0.269781	0.543157	uncharacterized LOC104239026 (LOC104239026) mRNA (XM 009793561.1 XP 009791863.1)	AT1G12380	AT1G12380	FALSE	AT1G12380	TAIR	AT1G12380.1 | Symbols:no symbol available | no full name available | Chr1:4214499-4216880 REVERSE LENGTH=793			56.3	93.3										other	0.265075	AT1G12380	FALSE
NbL03g11040	1716.09	0.0184535	0.153412	0.844774	0.933549	peptidyl-prolyl cis-trans isomerase FKBP53 (LOC104249387) mRNA (XM 009805809.1 XP 009804111.1)	AT4G25340	ATFKBP53	FALSE	ATFKBP53	TAIR	AT4G25340.1 | Symbols:ATFKBP53,FKBP53 | FK506 BINDING PROTEIN 53 | Chr4:12959657-12962632 REVERSE LENGTH=477	GO:0006334 / GO:0006334	nucleosome assembly / nucleosome assembly	41	93	sp|Q93ZG9|FKB53_ARATH	41	93							other	0.0298627	ATFKBP53	FALSE
NbL18g09490	134.707	2.22405	0.525822	3.20177e-07	2.60623e-05	cysteine-rich receptor-like protein kinase 3 (LOC104212352) mRNA (XM 009761577.1 XP 009759879.1)	AT1G70530	CRK3	FALSE	CRK3	TAIR	AT1G70530.1 | Symbols:CRK3 | cysteine-rich RLK (RECEPTOR-like protein kinase) 3 | Chr1:26588750-26591379 REVERSE LENGTH=646	GO:0006468	protein phosphorylation	59.9	89.3	sp|Q9CAL2|CRK3_ARATH	59.9	89.3							other	4.58399	CRK3	TRUE	up
NbL03g11070	321.248	0.0548485	0.0908988	0.48277	0.723297	protein YLS7 (LOC109210483) mRNA (XM 019373906.1 XP 019229451.1)	AT5G51640	TBL17	FALSE	TBL17	TAIR	AT5G51640.1 | Symbols:YLS7,TBL17 | TRICHOME BIREFRINGENCE-LIKE 17,YELLOW-LEAF-SPECIFIC GENE 7 | Chr5:20975401-20977378 REVERSE LENGTH=501	GO:0010150	leaf senescence	59.2	97.8	sp|Q9FHM0|TBL17_ARATH	59.2	97.8							other	0.140684	TBL17	FALSE
NbL03g11080	1073.57	-0.0621937	0.0731636	0.348784	0.617109	ATP-dependent Clp protease ATP-binding subunit CLPT1 chloroplastic-like (LOC109233210) mRNA (XM 019398998.1 XP 019254543.1)	AT4G25370	ClpT1	FALSE	ClpT1	TAIR	AT4G25370.1 | Symbols:ClpT1 | | Chr4:12972747-12974580 FORWARD LENGTH=238	GO:0008150	biological_process	60.3	84.3	sp|Q93WL3|CLPT1_ARATH	60.3	84.3							other	0.209638	ClpT1	FALSE
NbL03g11090	202.628	-0.106734	0.125507	0.251759	0.525562	uncharacterized LOC109238946 (LOC109238946) mRNA (XM 019405445.1 XP 019260990.1)			FALSE		none															other	0.279376	NbL03g11090	FALSE
NbL03g11110	282.607	-0.122775	0.106078	0.154186	0.405523	probable aminotransferase ACS12 (LOC104102163) transcript variant X1 mRNA (XM 009609805.3 XP 009608100.1)	AT5G51690	ACS12	FALSE	ACS12	TAIR	AT5G51690.1 | Symbols:ACS12 | 1-amino-cyclopropane-1-carboxylate synthase 12 | Chr5:20999015-21000957 REVERSE LENGTH=495	GO:0006520 / GO:0006520 / GO:0009058	amino acid metabolic process / amino acid metabolic process / biosynthetic process	62.9	93.7	sp|Q8GYY0|1A112_ARATH	62.9	93.7							other	0.391985	ACS12	FALSE
NbL03g11120	10.7724	-0.0627516	0.216593	0.442303	0.693846	protein TPX2-like (LOC109217940) mRNA (XM 019382238.1 XP 019237783.1)	AT4G22860	TPXL3	FALSE	TPXL3	TAIR(weak)	AT4G22860.1 | Symbols:no symbol available | no full name available | Chr4:11997735-12001281 FORWARD LENGTH=509	GO:0060236 / GO:0090307	regulation of mitotic spindle organization / mitotic spindle assembly	31.8	99.8										other	0.158737	NbL03g11120	FALSE
NbL03g11130	474.115	-0.00846186	0.130218	0.927938	0.97106	LRR receptor-like serine/threonine-protein kinase ERL1 (LOC109217941) mRNA (XM 019382239.1 XP 019237784.1)	AT5G62230	ERL1	FALSE	ERL1	TAIR	AT5G62230.1 | Symbols:ERL1 | ERECTA-like 1 | Chr5:24996433-25002130 FORWARD LENGTH=966	GO:0006468 / GO:0009553 / GO:0009553 / GO:0010103 / GO:0010103 / GO:0048481 / GO:0048481	protein phosphorylation / embryo sac development / embryo sac development / stomatal complex morphogenesis / stomatal complex morphogenesis / plant ovule development / plant ovule development	85	98	sp|C0LGW6|ERL1_ARATH	85	98							other	0.0127538	ERL1	FALSE
NbL03g11170	811.929	-0.0623083	0.105468	0.467693	0.712992	DEAD-box ATP-dependent RNA helicase 7-like (LOC107781594) mRNA (XM 016602329.1 XP 016457815.1)	AT5G62190	RH7_SPIOL	FALSE	AtRH7	UniProt	sp|Q41382|RH7_SPIOL DEAD-box ATP-dependent RNA helicase 7 OS=Spinacia oleracea OX=3562 GN=RH7 PE=2 SV=1	GO:0016070 / GO:0016070	RNA metabolic process / RNA metabolic process	71.3	79.3	sp|Q41382|RH7_SPIOL	73.6	79.8							other	0.146915	RH7_SPIOL	FALSE
NbL03g11190	15.0661	-0.170612	0.207958	0.0895885	0.300827	pentatricopeptide repeat-containing protein At5g66520-like (LOC104244332) transcript variant X2 mRNA (XM 009799741.1 XP 009798043.1)	AT5G66520	CREF7	FALSE	CREF7	TAIR	AT5G66520.1 | Symbols:CREF7 | Chloroplast RNA Editing Factor 7 | Chr5:26551879-26553741 FORWARD LENGTH=620	GO:0016554 / GO:0016554 / GO:1900865	cytidine to uridine editing / cytidine to uridine editing / chloroplast RNA modification	41.9	96.7	sp|Q9FJY7|PP449_ARATH	41.9	96.7							other	0.521683	CREF7	FALSE
NbL03g11200	15.7184	-0.0451356	0.219108	0.564221	0.779491				FALSE		none															other	0.108189	NbL03g11200	FALSE
NbL03g11210	1.67604	0.178789	0.543152	0.0717713	0.266223	probable protein phosphatase 2C 75 (LOC104210590) mRNA (XM 009759531.1 XP 009757833.1)	AT5G51760	AHG1	FALSE	AHG1	TAIR	AT5G51760.1 | Symbols:AHG1 | ABA-hypersensitive germination 1 | Chr5:21026916-21028912 FORWARD LENGTH=416	GO:0009737 / GO:1902531	response to abscisic acid / regulation of intracellular signal transduction	54.4	75.4	sp|Q9FLI3|P2C75_ARATH	54.4	75.4							other	0.574754	AHG1	FALSE
NbL03g11220	7.67798	-0.159354	0.302134	0.0951346	0.311277	probable protein phosphatase 2C 75 (LOC107819253) mRNA (XM 016645344.1 XP 016500830.1)	AT5G51760	AHG1	FALSE	AHG1	TAIR	AT5G51760.1 | Symbols:AHG1 | ABA-hypersensitive germination 1 | Chr5:21026916-21028912 FORWARD LENGTH=416	GO:0009737 / GO:1902531	response to abscisic acid / regulation of intracellular signal transduction	53.7	93.6	sp|Q9FLI3|P2C75_ARATH	53.7	93.6							other	0.506853	AHG1	FALSE
NbL03g11230	21.0426	-0.0325284	0.205213	0.686432	0.851556	transcription factor bHLH36-like (LOC107809086) transcript variant X2 mRNA (XM 016633682.1 XP 016489168.1)	AT4G25410	BH120_ARATH	FALSE	AT4G25410	UniProt	sp|Q9FLI0|BH120_ARATH Transcription factor bHLH120 OS=Arabidopsis thaliana OX=3702 GN=BHLH120 PE=2 SV=2	GO:0006355 / GO:0006355 / GO:0006357	regulation of DNA-templated transcription / regulation of DNA-templated transcription / regulation of transcription by RNA polymerase II	41.8	66.4	sp|Q9FLI0|BH120_ARATH	43.3	66.8							other	0.0697868	BH120_ARATH	FALSE
NbL03g11250	16.2985	-0.0539048	0.195495	0.529032	0.756108	uncharacterized LOC109216317 (LOC109216317) mRNA (XM 019380457.1 XP 019236002.1)	AT5G51800	AT5G51800	FALSE	AT5G51800	TAIR	AT5G51800.1 | Symbols:no symbol available | no full name available | Chr5:21048317-21051906 FORWARD LENGTH=972			54.5	83.3										other	0.121416	AT5G51800	FALSE
NbL03g11260	51.2435	-0.328032	0.237259	0.00679831	0.0658652	uncharacterized LOC104218073 (LOC104218073) transcript variant X1 mRNA (XM 009768470.1 XP 009766772.1)	AT5G62170	TRM25	FALSE	TRM25	TAIR(weak)	AT5G62170.1 | Symbols:TRM25 | TON1 Recruiting Motif 25 | Chr5:24973115-24975475 REVERSE LENGTH=703			34.2	93.7										other	1.18134	NbL03g11260	FALSE
NbL14g21360	8.33955	2.20997	0.696429	7.84668e-06	0.000398036				FALSE		none															other	3.40008	NbL14g21360	TRUE	up
NbL03g11290	134.1	-0.027167	0.14214	0.774445	0.897824				FALSE		none															other	0.0468086	NbL03g11290	FALSE
NbL03g11300	304.588	0.0624655	0.0985603	0.448499	0.699195	zinc finger CCCH domain-containing protein 48 (LOC107828246) mRNA (XM 016655526.1 XP 016511012.1)	AT4G25440	AtC3H48	FALSE	AtC3H48	TAIR	AT4G25440.1 | Symbols:ZFWD1 | zinc finger WD40 repeat protein 1 | Chr4:13007107-13009381 REVERSE LENGTH=430			61.1	99.1	sp|Q9FNZ2|C3H48_ARATH	61.1	99.1							other	0.155402	AtC3H48	FALSE
NbL03g11310	223.709	-0.149819	0.116236	0.0977404	0.316098	uncharacterized LOC107801208 (LOC107801208) mRNA (XM 016624489.1 XP 016479975.1)			FALSE		none															other	0.500178	NbL03g11310	FALSE
NbL03g11320	12.9352	0.133872	0.204599	0.160235	0.413868	calcium-dependent protein kinase 26 (LOC109209597) transcript variant X2 mRNA (XM 019372906.1 XP 019228451.1)	AT1G12580	PEPKR1	FALSE	PEPKR1	TAIR	AT1G12580.1 | Symbols:PEPKR1 | phosphoenolpyruvate carboxylase-related kinase 1 | Chr1:4283635-4285675 FORWARD LENGTH=522	GO:0035556 / GO:0046777	intracellular signal transduction / protein autophosphorylation	76.4	93.5	sp|Q9FXQ3|CDPKD_ORYSJ	52.9	87							other	0.383138	PEPKR1	FALSE
NbL03g11330	239.096	0.0816841	0.117057	0.366475	0.632391	ABC transporter B family member 28 (LOC109209459) transcript variant X1 mRNA (XM 019372730.1 XP 019228275.1)	AT4G25450	ABCB28	FALSE	ABCB28	TAIR	AT4G25450.1 | Symbols:ABCB28,ATNAP8,NAP8 | ARABIDOPSIS THALIANA NON-INTRINSIC ABC PROTEIN 8,non-intrinsic ABC protein 8,ATP-binding cassette B28 | Chr4:13009845-13013912 REVERSE LENGTH=714	GO:0055085 / GO:0090374	transmembrane transport / oligopeptide export from mitochondrion	70.4	95.7	sp|Q8LPQ6|AB28B_ARATH	70.4	95.7							other	0.199014	ABCB28	FALSE
NbL13g26170	186.173	2.20306	0.362087	2.51548e-11	6.52491e-09	probable mannitol dehydrogenase (LOC104114760) mRNA (XM 009625274.3 XP 009623569.1)	AT4G37990	MTDH_FRAAN	FALSE	ATCAD8	UniProt	sp|Q9ZRF1|MTDH_FRAAN Probable mannitol dehydrogenase OS=Fragaria ananassa OX=3747 GN=CAD PE=2 SV=1	GO:0009617 / GO:0009626 / GO:0009809 / GO:0009809	response to bacterium / plant-type hypersensitive response / lignin biosynthetic process / lignin biosynthetic process	71.8	96.1	sp|Q9ZRF1|MTDH_FRAAN	76.3	98.3							Defense	8.18543	MTDH_FRAAN	TRUE	up
NbL03g11350	493.846	-0.111913	0.0834485	0.127732	0.365116	serine/arginine-rich splicing factor RS31-like (LOC107794073) transcript variant X2 mRNA (XM 016616529.1 XP 016472015.1)			FALSE		none															other	0.43757	NbL03g11350	FALSE
NbL03g11360	2.62099	-0.0190946	0.270082	0.767827	0.894477	protein DETOXIFICATION 49-like (LOC107794072) mRNA (XM 016616527.1 XP 016472013.1)	AT4G23030	AT4G23030	FALSE	AT4G23030	TAIR	AT4G23030.1 | Symbols:no symbol available | no full name available | Chr4:12072857-12074365 FORWARD LENGTH=502	GO:1990961	xenobiotic detoxification by transmembrane export across the plasma membrane	69.6	85	sp|O82752|DTX49_ARATH	69.6	85							other	0.048431	AT4G23030	FALSE
NbL03g11370	350.144	0.300635	0.216935	0.00939979	0.0810248	BAG family molecular chaperone regulator 2 (LOC104219817) mRNA (XM 009770558.1 XP 009768860.1)	AT5G52060	ATBAG1	FALSE	ATBAG1	TAIR	AT5G52060.1 | Symbols:BAG1,ATBAG1 | BCL-2-associated athanogene 1 | Chr5:21152449-21153741 REVERSE LENGTH=342	GO:0050821 / GO:0071629	protein stabilization / cytoplasm protein quality control by the ubiquitin-proteasome system	58.3	91.3	sp|Q0WUQ1|BAG1_ARATH	58.3	91.3							other	1.09138	ATBAG1	FALSE
NbL03g11380	309.537	-0.126071	0.114106	0.159247	0.412339	putative 4-hydroxy-tetrahydrodipicolinate reductase 3 chloroplastic (LOC104219863) mRNA (XM 009770614.1 XP 009768916.1)	AT5G52100	CRR1	FALSE	CRR1	TAIR	AT5G52100.1 | Symbols:CRR1 | chlororespiration reduction 1 | Chr5:21170203-21172107 FORWARD LENGTH=298	GO:0009089 / GO:0019684	lysine biosynthetic process via diaminopimelate / photosynthesis, light reaction	77.9	91.1	sp|Q9FJ82|DAPB3_ARATH	77.9	91.1							other	0.384746	CRR1	FALSE
NbL03g11390	665.3	0.109396	0.0956897	0.176224	0.435736	probable transcriptional regulator SLK2 (LOC104215736) transcript variant X2 mRNA (XM 009765608.1 XP 009763910.1)	AT5G62090	SLK2	FALSE	SLK2	TAIR	AT5G62090.1 | Symbols:SLK2 | SEUSS-like 2 | Chr5:24935221-24938540 REVERSE LENGTH=816	GO:0000122 / GO:0009793 / GO:0010044 / GO:0045944 / GO:0047484 / GO:0048467 / GO:0048481 / GO:1901001	negative regulation of transcription by RNA polymerase II / embryo development ending in seed dormancy / response to aluminum ion / positive regulation of transcription by RNA polymerase II / regulation of response to osmotic stress / gynoecium development / plant ovule development / negative regulation of response to salt stress	53.5	98.4	sp|Q94BP0|SLK2_ARATH	53.5	98.4							other	0.360777	SLK2	FALSE
NbL03g11400	1.84013	0.00886791	0.260898	0.891911	0.954999	F-box protein PP2-A13-like (LOC109240343) mRNA (XM 019406969.1 XP 019262514.1)	AT3G61060	AtPP2-A13	FALSE	AtPP2-A13	TAIR	AT3G61060.2 | Symbols:AtPP2-A13,PP2-A13 | phloem protein 2-A13 | Chr3:22603166-22604336 FORWARD LENGTH=291	GO:0009611 / GO:0016567 / GO:1900056	response to wounding / protein ubiquitination / negative regulation of leaf senescence	52.6	93.4	sp|Q9CAN4|P2A11_ARATH	50	98.6							other	0.0199971	AtPP2-A13	FALSE
NbL03g11410	134.364	-0.0150824	0.125028	0.870507	0.945187	E3 ubiquitin ligase BIG BROTHER-like (LOC109221153) mRNA (XM 019385615.1 XP 019241160.1)	AT3G63530	BB	FALSE	BB	TAIR	AT3G63530.1 | Symbols:EOD1,BB2,BB | ENHANCER1 OF DA1,BIG BROTHER | Chr3:23456407-23457787 REVERSE LENGTH=248	GO:0008285 / GO:0016567 / GO:0046621 / GO:0048437 / GO:0048437 / GO:0051865 / GO:1900057	negative regulation of cell population proliferation / protein ubiquitination / negative regulation of organ growth / floral organ development / floral organ development / protein autoubiquitination / positive regulation of leaf senescence	50.3	60.3	sp|Q8L649|BB_ARATH	50.3	60.3							other	0.0244824	BB	FALSE
NbL03g11420	10.6633	0.0393959	0.211204	0.620548	0.814247				FALSE		none															other	0.0892438	NbL03g11420	FALSE
NbL11g10690	27.5868	2.20148	1.18493	0.000132258	0.00400493	nitronate monooxygenase (LOC109238296) mRNA (XM 019404728.1 XP 019260273.1)	AT5G64250	AT5G64250	FALSE	AT5G64250	TAIR	AT5G64250.2 | Symbols:no symbol available | no full name available | Chr5:25697623-25698945 REVERSE LENGTH=333	GO:0009610 / GO:0046686	response to symbiotic fungus / response to cadmium ion	78.2	97.6	sp|Q0S7Q1|IPDC_RHOJR	33.1	96.7							other	2.39741	AT5G64250	TRUE	up
NbL03g11440	44.5841	0.208538	0.248801	0.05025	0.217265	probable methyltransferase PMT15 (LOC109205358) mRNA (XM 019368068.1 XP 019223613.1)	AT4G00750	AT4G00750	FALSE	AT4G00750	TAIR	AT4G00750.1 | Symbols:no symbol available | no full name available | Chr4:314405-317507 FORWARD LENGTH=633			66	94.8	sp|Q9ZPH9|PMTF_ARATH	66	94.8							other	0.66301	AT4G00750	FALSE
NbL03g11460	241.321	-0.0443119	0.116152	0.622572	0.815445	protein IQ-DOMAIN 14-like (LOC107776699) mRNA (XM 016596610.1 XP 016452096.1)	AT4G23060	IQD22	FALSE	IQD22	TAIR(weak)	AT4G23060.1 | Symbols:IQD22 | IQ-domain 22 | Chr4:12087283-12090408 FORWARD LENGTH=484	GO:0009739	response to gibberellin	34.4	96.6	sp|Q2NNE0|IQD22_ARATH	34.4	96.6							other	0.0886051	NbL03g11460	FALSE
NbL03g11480	11.5064	0.0623078	0.208391	0.455305	0.703906	RHOMBOID-like protein 3 (LOC109216218) mRNA (XM 019380352.1 XP 019235897.1)	AT1G63120	ATRBL2	FALSE	ATRBL2	TAIR	AT1G63120.1 | Symbols:RBL2,ATRBL2 | RHOMBOID-like 2 | Chr1:23409054-23410725 REVERSE LENGTH=317			63.6	97.5	sp|Q9CAN1|RBL2_ARATH	63.6	97.5							other	0.152485	ATRBL2	FALSE
NbL03g11490	363.301	0.0758693	0.146405	0.42731	0.682673	homeobox-leucine zipper protein ANTHOCYANINLESS 2-like (LOC109230825) transcript variant X2 mRNA (XM 019396271.1 XP 019251816.1)	AT3G61150	HD-GL2-1	FALSE	HD-GL2-1	TAIR	AT3G61150.1 | Symbols:HD-GL2-1,HDG1 | HOMEODOMAIN-GLABRA2 1,homeodomain GLABROUS 1 | Chr3:22630769-22634875 FORWARD LENGTH=808	GO:0030154 / GO:0042335 / GO:0048497 / GO:0048497	cell differentiation / cuticle development / maintenance of floral organ identity / maintenance of floral organ identity	53.2	97.3	sp|Q9M2E8|HDG1_ARATH	53.2	97.3							other	0.165787	HD-GL2-1	FALSE
NbL03g11500	425.012	0.115754	0.0913512	0.139835	0.384363	E3 ubiquitin-protein ligase XBAT33 (LOC109230827) mRNA (XM 019396273.1 XP 019251818.1)	AT5G07270	XBAT33	FALSE	XBAT33	TAIR	AT5G07270.1 | Symbols:XBAT33 | XB3 ortholog 3 in Arabidopsis thaliana | Chr5:2280821-2283384 FORWARD LENGTH=513	GO:0016567 / GO:0016567	protein ubiquitination / protein ubiquitination	74	99.8	sp|Q4FE45|XB33_ARATH	74	99.8							other	0.415259	XBAT33	FALSE
NbL03g11520	184.814	-0.0010413	0.139266	0.991217	0.996832	heat stress transcription factor B-2b-like (LOC107808261) transcript variant X2 mRNA (XM 016632769.1 XP 016488255.1)		HFB2B_ORYSJ	FALSE		UniProt	sp|Q6Z9C8|HFB2B_ORYSJ Heat stress transcription factor B-2b OS=Oryza sativa subsp. japonica OX=39947 GN=HSFB2B PE=2 SV=1					sp|Q6Z9C8|HFB2B_ORYSJ	68.9	57							other	0.00137824	HFB2B_ORYSJ	FALSE
NbL03g11530	118.702	0.17316	0.153897	0.0814007	0.285249	uncharacterized LOC109218941 (LOC109218941) mRNA (XM 019383339.1 XP 019238884.1)	AT5G52180	AT5G52180	FALSE	AT5G52180	TAIR	AT5G52180.1 | Symbols:no symbol available | no full name available | Chr5:21200165-21201541 REVERSE LENGTH=458			49.3	96.9										other	0.544775	AT5G52180	FALSE
NbL03g11540	28.672	0.309121	0.421065	0.018901	0.123026	uncharacterized LOC109220080 (LOC109220080) mRNA (XM 019384543.1 XP 019240088.1)			FALSE		none															other	0.910001	NbL03g11540	FALSE
NbL03g11550	527.536	-0.101832	0.11174	0.250162	0.523782	3-hexulose-6-phosphate isomerase (LOC109220791) mRNA (XM 019385260.1 XP 019240805.1)	AT5G52190	AT5G52190	FALSE	AT5G52190	TAIR	AT5G52190.1 | Symbols:no symbol available | no full name available | Chr5:21201817-21202443 REVERSE LENGTH=208	GO:1901135	carbohydrate derivative metabolic process	63.5	99.5	sp|Q9S0X3|PHI_METAM	30.1	75.4							other	0.28085	AT5G52190	FALSE
NbL03g11560	114.639	0.12151	0.157657	0.211103	0.479468	protein GLC8 (LOC109220789) transcript variant X2 mRNA (XM 019385259.1 XP 019240804.1)	AT5G52200	AtI-2	FALSE	AtI-2	TAIR	AT5G52200.1 | Symbols:I-2,AtI-2 | inhibitor-2 | Chr5:21202818-21204719 REVERSE LENGTH=191	GO:0009966 / GO:0035556	regulation of signal transduction / intracellular signal transduction	52.1	75.6	sp|Q9LTK0|IPP2_ARATH	52.1	75.6							other	0.31924	AtI-2	FALSE
NbL03g11570	161.295	-0.106746	0.121233	0.245532	0.519326	methyl-CpG-binding domain-containing protein 13-like (LOC107787050) mRNA (XM 016608568.1 XP 016464054.1)			FALSE		none															other	0.28456	NbL03g11570	FALSE
NbL18g16310	142.782	2.20147	0.287015	4.24823e-16	3.04656e-13	HMG1/2-like protein (LOC107759576) mRNA (XM 016577550.1 XP 016433036.1)			FALSE		none															other	12.5162	NbL18g16310	TRUE	up
NbL03g11600	20.6338	-0.0590214	0.17714	0.516158	0.747021	uncharacterized LOC107801208 (LOC107801208) mRNA (XM 016624489.1 XP 016479975.1)			FALSE		none															other	0.126667	NbL03g11600	FALSE
NbL03g11610	80.4971	0.0157186	0.15045	0.86791	0.94428	flap endonuclease GEN-like 2 (LOC109208514) mRNA (XM 019371640.1 XP 019227185.1)	AT3G48900	AtSEND1	FALSE	AtSEND1	TAIR	AT3G48900.2 | Symbols:AtSEND1,SEND1 | | Chr3:18131854-18136239 FORWARD LENGTH=600	GO:0000723 / GO:0006259 / GO:0006281 / GO:0009650	telomere maintenance / DNA metabolic process / DNA repair / UV protection	52.4	97.2	sp|Q9M2Z3|GENL2_ARATH	52.4	97.2							other	0.0248991	AtSEND1	FALSE
NbL03g11620	710.153	-0.142915	0.112854	0.10886	0.335315	pre-mRNA cleavage factor Im 25 kDa subunit 2-like (LOC109216676) mRNA (XM 019380850.1 XP 019236395.1)	AT4G25550	IRP9	FALSE	IRP9	TAIR	AT4G25550.1 | Symbols:no symbol available | no full name available | Chr4:13048519-13050873 FORWARD LENGTH=200	GO:0006364 / GO:0006397 / GO:0031124	rRNA processing / mRNA processing / mRNA 3'-end processing	86.9	98.5	sp|Q8GXS3|CFIS2_ARATH	86.9	98.5							other	0.474547	IRP9	FALSE
NbL19g10080	9.88667	2.19261	1.12292	0.000109058	0.0034326	probable calcium-binding protein CML45 (LOC104239818) mRNA (XM 009794540.1 XP 009792842.1)	AT3G29000	AT3G29000	FALSE	AT3G29000	TAIR	AT3G29000.1 | Symbols:no symbol available | no full name available | Chr3:11005791-11006375 FORWARD LENGTH=194			40	58.2	sp|Q9MBG5|CML45_ARATH	40	58.2							other	2.46438	AT3G29000	TRUE	up
NbL03g11650	1530.91	0.120721	0.135646	0.206066	0.473171	remorin-like (LOC109207491) mRNA (XM 019370422.1 XP 019225967.1)	AT3G48940	REMO_SOLTU	FALSE	AT3G48940	UniProt	sp|P93788|REMO_SOLTU Remorin OS=Solanum tuberosum OX=4113 PE=1 SV=1	GO:0008150	biological_process	76.5	64.5	sp|P93788|REMO_SOLTU	82	99.5							other	0.324982	REMO_SOLTU	FALSE
NbL03g11660	456.005	0.136087	0.130351	0.150449	0.39966	transmembrane ascorbate ferrireductase 1 (LOC109207490) mRNA (XM 019370421.1 XP 019225966.1)	AT4G25570	ACYB-2	FALSE	ACYB-2	TAIR	AT4G25570.2 | Symbols:ACYB-2 | | Chr4:13053887-13055641 REVERSE LENGTH=280			71.6	90.1	sp|Q8L856|ACFR1_ARATH	69	99.1							other	0.39831	ACYB-2	FALSE
NbL03g11670	15.9779	0.185495	0.265429	0.0697225	0.261843	uncharacterized LOC104088048 (LOC104088048) mRNA (XM 033653936.1 XP 033509827.1)	AT1G76065	AT1G76065	FALSE	AT1G76065	TAIR	AT1G76065.1 | Symbols:no symbol available | no full name available | Chr1:28544899-28545306 REVERSE LENGTH=80			71.4	96.3										other	0.581959	AT1G76065	FALSE
NbL03g11680	30.9498	-0.00762735	0.157525	0.935066	0.974568	uncharacterized LOC104229366 (LOC104229366) transcript variant X4 mRNA (XM 009782005.1 XP 009780307.1)	AT5G52290	SHOC1	FALSE	SHOC1	TAIR(weak)	AT5G52290.1 | Symbols:SHOC1 | SHORTAGE IN CHIASMATA 1 | Chr5:21230353-21236554 REVERSE LENGTH=1594	GO:0000712 / GO:0000712	resolution of meiotic recombination intermediates / resolution of meiotic recombination intermediates	34.5	97.7	sp|F4KG50|SHOC1_ARATH	34.5	97.7							other	0.0111877	NbL03g11680	FALSE
NbL03g11690	1.81119	0.020293	0.284672	0.74755	0.883487	uncharacterized LOC107781840 (LOC107781840) transcript variant X2 misc RNA (XR 001647094.1 )			FALSE		none															other	0.0537999	NbL03g11690	FALSE
NbL03g11700	504.649	-0.0118958	0.149054	0.899919	0.958779	patellin-2-like (LOC107807189) mRNA (XM 016631523.1 XP 016487009.1)			FALSE		none															other	0.0182817	NbL03g11700	FALSE
NbL03g11710	66.0607	-0.102846	0.179347	0.274917	0.548275	heavy metal-associated isoprenylated plant protein 20-like (LOC107828929) transcript variant X1 mRNA (XM 016656325.1 XP 016511811.1)	AT3G48970	AtHMP29	FALSE	AtHMP29	TAIR	AT3G48970.1 | Symbols:no symbol available | no full name available | Chr3:18152408-18153296 REVERSE LENGTH=140			70.6	87.7	sp|Q84K70|HIP31_ARATH	70.6	87.7							other	0.261002	AtHMP29	FALSE
NbL03g11730	5.15723	-0.063907	0.22599	0.424022	0.68078	O-glucosyltransferase rumi homolog (LOC109207874) mRNA (XM 019370876.1 XP 019226421.1)	AT5G23850	AT5G23850	FALSE	AT5G23850	TAIR	AT5G23850.1 | Symbols:no symbol available | no full name available | Chr5:8038126-8040741 FORWARD LENGTH=542			64.8	81.2										other	0.166993	AT5G23850	FALSE
NbL03g11770	3.26585	-0.42046	0.657571	0.0111725	0.0898219	uncharacterized LOC104110872 (LOC104110872) transcript variant X2 mRNA (XM 033659886.1 XP 033515777.1)			FALSE		none															other	1.04662	NbL03g11770	FALSE
NbL03g11790	2490.45	0.225135	0.120054	0.0146819	0.106389	tripeptidyl-peptidase 2 (LOC104243251) transcript variant X1 mRNA (XM 009798409.1 XP 009796711.1)	AT4G20850	TPP2	FALSE	TPP2	TAIR	AT4G20850.1 | Symbols:TPP2 | tripeptidyl peptidase ii | Chr4:11160935-11169889 REVERSE LENGTH=1380			71.7	95.5	sp|F4JVN6|TPPII_ARATH	71.7	95.5							other	0.973103	TPP2	FALSE
NbL03g11800	27.1852	-0.12041	0.192606	0.202915	0.469463	pectin acetylesterase 9-like (LOC107798948) mRNA (XM 016621978.1 XP 016477464.1)	AT5G23870	PAE9	FALSE	PAE9	TAIR	AT5G23870.3 | Symbols:PAE9 | pectin acetylesterase 9 | Chr5:8046060-8049999 REVERSE LENGTH=451	GO:0071555 / GO:0071555	cell wall organization / cell wall organization	70.1	81.8	sp|B9DFR3|PAE9_ARATH	70.1	81.8							other	0.328399	PAE9	FALSE
NbL03g11810	388.732	-0.0743329	0.0893007	0.33554	0.604233	signal peptide peptidase-like 1 (LOC104219462) mRNA (XM 009770152.1 XP 009768454.1)	AT4G33410	ATSPPL1	FALSE	ATSPPL1	TAIR	AT4G33410.1 | Symbols:SPPL1,ATSPPL1 | SIGNAL PEPTIDE PEPTIDASE-LIKE 1 | Chr4:16081640-16083119 FORWARD LENGTH=372	GO:0006465 / GO:0033619	signal peptide processing / membrane protein proteolysis	75.5	99.7	sp|Q93Z32|SIPL1_ARATH	75.5	99.7							other	0.218796	ATSPPL1	FALSE
NbL03g11820	641.49	-0.151604	0.104562	0.0761836	0.274273	cleavage and polyadenylation specificity factor subunit 2 (LOC109229687) mRNA (XM 019395216.1 XP 019250761.1)	AT5G23880	ATCPSF100	FALSE	ATCPSF100	TAIR	AT5G23880.1 | Symbols:EMB1265,ATCPSF100,CPSF100,ESP5 | EMBRYO DEFECTIVE 1265,cleavage and polyadenylation specificity factor 100,CLEAVAGE AND POLYADENYLATION SPECIFICITY FACTOR 100,ENHANCED SILENCING PHENOTYPE 5 | Chr5:8052550-8058147 FORWARD LENGTH=739	GO:0006398 / GO:0009793 / GO:0035194	mRNA 3'-end processing by stem-loop binding and cleavage / embryo development ending in seed dormancy / regulatory ncRNA-mediated post-transcriptional gene silencing	74.7	94.1	sp|Q9LKF9|CPSF2_ARATH	74.7	94.1							other	0.561817	ATCPSF100	FALSE
NbL03g11830	1221.09	0.0299621	0.110395	0.733121	0.876419	uncharacterized LOC107793581 (LOC107793581) transcript variant X1 mRNA (XM 016615959.1 XP 016471445.1)	AT5G23890	AT5G23890	FALSE	AT5G23890	TAIR	AT5G23890.1 | Symbols:no symbol available | no full name available | Chr5:8058789-8063005 FORWARD LENGTH=946			49	99.2										other	0.0572883	AT5G23890	FALSE
NbL03g11840	2696.1	-0.21397	0.150205	0.0330263	0.170651	60S ribosomal protein L36-1-like (LOC107793582) mRNA (XM 016615961.1 XP 016471447.1)	AT2G37600	eL36z	FALSE	eL36z	TAIR	AT2G37600.1 | Symbols:no symbol available | no full name available | Chr2:15774410-15775203 REVERSE LENGTH=113	GO:0002181 / GO:0006412	cytoplasmic translation / translation	85.9	90.8	sp|O80929|RL361_ARATH	85.9	90.8							other	0.76789	eL36z	FALSE
NbL03g11850	213.776	0.251254	0.138145	0.0106779	0.0875245	uncharacterized LOC104233865 (LOC104233865) transcript variant X3 mRNA (XM 009787315.1 XP 009785617.1)	AT3G49050	AT3G49050	FALSE	AT3G49050	TAIR	AT3G49050.1 | Symbols:no symbol available | no full name available | Chr3:18181498-18183613 FORWARD LENGTH=477	GO:0016042	lipid catabolic process	68.4	99.3										other	1.05787	AT3G49050	FALSE
NbL03g11860	81.228	-0.0407293	0.118162	0.653317	0.832413	probable prolyl 4-hydroxylase 12 (LOC104233864) transcript variant X2 mRNA (XM 009787310.1 XP 009785612.1)	AT4G25600	AT4G25600	FALSE	AT4G25600	TAIR	AT4G25600.1 | Symbols:no symbol available | no full name available | Chr4:13060712-13062359 FORWARD LENGTH=291			42.6	98	sp|Q8GXT7|P4H12_ARATH	42.6	98							other	0.079661	AT4G25600	FALSE
NbL03g11870	49.1894	-0.0837724	0.166156	0.375627	0.641072	uncharacterized LOC107792402 (LOC107792402) transcript variant X2 ncRNA (XR 001649525.1 )			FALSE		none															other	0.193093	NbL03g11870	FALSE
NbL03g11880	2.31779	0.0126524	0.280466	0.840285	0.93177	uncharacterized protein At3g49055 (LOC104115924) mRNA (XM 009626654.3 XP 009624949.1)	AT3G49055	AT3G49055	FALSE	AT3G49055	TAIR	AT3G49055.1 | Symbols:no symbol available | no full name available | Chr3:18185166-18186968 REVERSE LENGTH=480	GO:0008150	biological_process	40.3	77.1	sp|Q5XVA8|Y3905_ARATH	40.3	77.1							other	0.0306911	AT3G49055	FALSE
NbL02g22520	20.9663	2.18425	0.579618	1.50975e-06	9.79035e-05	chaperonin-like RBCX protein 1 chloroplastic (LOC104106768) transcript variant X1 mRNA (XM 009615388.3 XP 009613683.1)	AT4G04330	AtRbcX1	FALSE	AtRbcX1	TAIR	AT4G04330.1 | Symbols:AtRbcX1,RbcX1 | homologue of cyanobacterial RbcX 1 | Chr4:2116700-2118563 REVERSE LENGTH=174	GO:0009409 / GO:0009414 / GO:0009651 / GO:0061077 / GO:0110102	response to cold / response to water deprivation / response to salt stress / chaperone-mediated protein folding / ribulose bisphosphate carboxylase complex assembly	70.7	64.6	sp|Q94AU9|RBCX1_ARATH	70.7	64.6							other	4.0092	AtRbcX1	TRUE	up
NbL03g11900	72.0271	0.0545603	0.134449	0.563339	0.779092	uncharacterized LOC109209218 (LOC109209218) misc RNA (XR 002065323.1 )	AT4G25610	AT4G25610	FALSE	AT4G25610	TAIR(weak)	AT4G25610.1 | Symbols:no symbol available | no full name available | Chr4:13063801-13066860 FORWARD LENGTH=586			39.6	86.8										other	0.108411	NbL03g11900	FALSE
NbL03g11910	2.89058	-0.0269062	0.276469	0.678168	0.846688	uncharacterized LOC107823665 (LOC107823665) mRNA (XM 016650350.1 XP 016505836.1)	AT5G52420	PRCE3	FALSE	PRCE3	TAIR	AT5G52420.1 | Symbols:no symbol available | no full name available | Chr5:21281817-21282545 FORWARD LENGTH=242			51.4	98.4										other	0.0722766	PRCE3	FALSE
NbL03g11920	1268.97	-0.151394	0.16296	0.125669	0.361935	SKP1-like protein 21 (LOC109209196) transcript variant X2 mRNA (XM 019372421.1 XP 019227966.1)	AT3G61415	ASK21	FALSE	ASK21	TAIR	AT3G61415.1 | Symbols:SK21,ASK21 | SKP1-like 21 | Chr3:22722962-22725577 REVERSE LENGTH=351	GO:0006511 / GO:0016567 / GO:0031146	ubiquitin-dependent protein catabolic process / protein ubiquitination / SCF-dependent proteasomal ubiquitin-dependent protein catabolic process	61.8	98	sp|Q8LF97|ASK21_ARATH	61.8	98							other	0.44137	ASK21	FALSE
NbL03g11930	1005.39	0.074652	0.204998	0.385806	0.648885	short-chain dehydrogenase TIC 32 chloroplastic-like (LOC104087229) mRNA (XM 009591642.3 XP 009589937.1)	AT4G23430	TIC32_PEA	FALSE	AtTic32-IVa	UniProt	sp|Q6RVV4|TIC32_PEA Short-chain dehydrogenase TIC 32, chloroplastic OS=Pisum sativum OX=3888 GN=TIC32 PE=1 SV=1			69.6	87.4	sp|Q6RVV4|TIC32_PEA	75.8	87.7							other	0.187832	TIC32_PEA	FALSE
NbL03g11940	512.443	-0.152721	0.0784815	0.0293275	0.159617	mitogen-activated protein kinase kinase kinase YODA-like (LOC109209151) transcript variant X3 mRNA (XM 019372369.1 XP 019227914.1)	AT1G63700	EMB71	FALSE	EMB71	TAIR	AT1G63700.1 | Symbols:EMB71,MAPKKK4,YDA | EMBRYO DEFECTIVE 71,MAP KINASE KINASE KINASE 4,YODA | Chr1:23625208-23629031 REVERSE LENGTH=883	GO:0000165 / GO:0009793 / GO:0010098 / GO:0010103 / GO:0010229	MAPK cascade / embryo development ending in seed dormancy / suspensor development / stomatal complex morphogenesis / inflorescence development	57.4	98.3	sp|Q9CAD5|YODA_ARATH	57.4	98.3							other	0.796921	EMB71	FALSE
NbL03g11960	929.865	0.263933	0.131078	0.00616877	0.0623767	protein SRC2 homolog (LOC109243343) mRNA (XM 019410253.1 XP 019265798.1)			FALSE		none															other	1.20498	NbL03g11960	FALSE
NbL03g11970	5.98056	-0.00577194	0.227518	0.936356	0.97512	UPF0496 protein At3g49070-like (LOC109243342) mRNA (XM 019410252.1 XP 019265797.1)	AT3G49070	AT3G49070	FALSE	AT3G49070	TAIR	AT3G49070.1 | Symbols:no symbol available | no full name available | Chr3:18192479-18193729 REVERSE LENGTH=416			49.4	91.7	sp|Q9SMU4|U496N_ARATH	49.4	91.7							other	0.0109421	AT3G49070	FALSE
NbL03g11980	123.58	-0.176856	0.158173	0.0768599	0.275699	BAHD acyltransferase DCR (LOC109218176) mRNA (XM 019382520.1 XP 019238065.1)	AT5G23940	DCR	FALSE	DCR	TAIR	AT5G23940.1 | Symbols:EMB3009,DCR,PEL3 | EMBRYO DEFECTIVE 3009,DEFECTIVE IN CUTICULAR RIDGES,PERMEABLE LEAVES3 | Chr5:8076616-8079677 REVERSE LENGTH=484	GO:0009793 / GO:0010090 / GO:0010143 / GO:0051179 / GO:0090626	embryo development ending in seed dormancy / trichome morphogenesis / cutin biosynthetic process / localization / plant epidermis morphogenesis	66.1	98.9	sp|Q9FF86|DCR_ARATH	66.1	98.9							other	0.559565	DCR	FALSE
NbL03g11990	383.829	-0.0725495	0.103293	0.392206	0.654699	sec-independent protein translocase protein TATB chloroplastic (LOC109212789) transcript variant X1 mRNA (XM 019376464.1 XP 019232009.1)		TATB_PEA	FALSE		UniProt	sp|Q94G16|TATB_PEA Sec-independent protein translocase protein TATB, chloroplastic OS=Pisum sativum OX=3888 GN=TATB PE=1 SV=1					sp|Q94G16|TATB_PEA	50.5	60.7							other	0.183958	TATB_PEA	FALSE
NbL03g12000	357.055	0.250885	0.120898	0.00678061	0.0657809	uncharacterized LOC109211206 (LOC109211206) mRNA (XM 019374708.1 XP 019230253.1)	AT5G52430	AT5G52430	FALSE	AT5G52430	TAIR	AT5G52430.1 | Symbols:no symbol available | no full name available | Chr5:21283093-21285045 REVERSE LENGTH=438	GO:2000122	negative regulation of stomatal complex development	51.1	91.2										other	1.1819	AT5G52430	FALSE
NbL03g12010	7177.14	-0.137569	0.14824	0.158061	0.410453	mediator of RNA polymerase II transcription subunit 36a-like (LOC109223451) mRNA (XM 019387764.1 XP 019243309.1)	AT4G25630	ATFIB2	FALSE	ATFIB2	TAIR	AT4G25630.1 | Symbols:ATFIB2,FIB2 | fibrillarin 2 | Chr4:13074239-13076205 FORWARD LENGTH=320	GO:0000494 / GO:0001510 / GO:0006364 / GO:0031167	box C/D sno(s)RNA 3'-end processing / RNA methylation / rRNA processing / rRNA methylation	92.6	76.8	sp|Q94AH9|FBRL2_ARATH	92.6	76.8							other	0.386736	ATFIB2	FALSE
NbL03g12020	51.3572	-0.0690888	0.151879	0.46857	0.713677	protein DETOXIFICATION 35-like (LOC109223452) mRNA (XM 019387765.1 XP 019243310.1)	AT4G25640	DTX35_ARATH	FALSE	ATDTX35	UniProt	sp|F4JTB3|DTX35_ARATH Protein DETOXIFICATION 35 OS=Arabidopsis thaliana OX=3702 GN=DTX35 PE=1 SV=1	GO:0009555 / GO:0009812 / GO:0009813 / GO:0009901 / GO:1990961	pollen development / flavonoid metabolic process / flavonoid biosynthetic process / anther dehiscence / xenobiotic detoxification by transmembrane export across the plasma membrane	70.4	96.6	sp|F4JTB3|DTX35_ARATH	72.5	92.9							other	0.146498	DTX35_ARATH	FALSE
NbL17g02820	51.0419	2.18095	0.408593	1.79557e-09	2.893e-07	probable sodium-coupled neutral amino acid transporter 6 (LOC104215411) transcript variant X1 mRNA (XM 009765194.1 XP 009763496.1)	AT3G56200	AtAvt6C	FALSE	AtAvt6C	TAIR	AT3G56200.1 | Symbols:no symbol available | no full name available | Chr3:20850087-20851779 FORWARD LENGTH=435	GO:0003333 / GO:0006970 / GO:0009409 / GO:0009414 / GO:0009737 / GO:0098739	amino acid transmembrane transport / response to osmotic stress / response to cold / response to water deprivation / response to abscisic acid / import across plasma membrane	59.1	96.4	sp|Q9LYM2|AVT6C_ARATH	59.1	96.4							other	6.53865	AtAvt6C	TRUE	up
NbL03g12040	5.13233	-0.09531	0.273866	0.237244	0.51008	protein DETOXIFICATION 35-like (LOC109224573) mRNA (XM 019389130.1 XP 019244675.1)	AT4G25640	ATDTX35	FALSE	ATDTX35	TAIR	AT4G25640.2 | Symbols:DTX35,FFT,ATDTX35 | detoxifying efflux carrier 35,FLOWER FLAVONOID TRANSPORTER | Chr4:13076576-13078965 REVERSE LENGTH=514	GO:0009555 / GO:0009812 / GO:0009813 / GO:0009901 / GO:1990961	pollen development / flavonoid metabolic process / flavonoid biosynthetic process / anther dehiscence / xenobiotic detoxification by transmembrane export across the plasma membrane	69.9	74.4	sp|F4JTB3|DTX35_ARATH	69.9	74.4							other	0.292362	ATDTX35	FALSE
NbL03g12050	153.811	-0.119374	0.115081	0.184254	0.446037	scarecrow-like protein 8 (LOC107792020) transcript variant X2 mRNA (XM 016614193.1 XP 016469679.1)	AT5G52510	SCL8	FALSE	SCL8	TAIR	AT5G52510.1 | Symbols:SCL8 | SCARECROW-like 8 | Chr5:21307196-21309118 FORWARD LENGTH=640	GO:0006355 / GO:0006355	regulation of DNA-templated transcription / regulation of DNA-templated transcription	48.5	98.1	sp|Q9FYR7|SCL8_ARATH	48.5	98.1							other	0.350629	SCL8	FALSE
NbL11g04100	73.0327	2.17908	0.605235	2.48856e-06	0.000154265	uncharacterized LOC109212097 (LOC109212097) mRNA (XM 019375706.1 XP 019231251.1)		LTR	TRUE		none									Class_I	LTR	Ty1/copia	SIRE	48.3	2.39e-22	TE	3.81173	LTR	TRUE	up
NbL03g12070	99.457	0.132274	0.13424	0.165644	0.421469	F-box protein At5g52880 (LOC104117173) transcript variant X2 mRNA (XM 009628184.3 XP 009626479.1)	AT5G52880	AT5G52880	FALSE	AT5G52880	TAIR	AT5G52880.1 | Symbols:no symbol available | no full name available | Chr5:21432002-21433695 REVERSE LENGTH=269	GO:0008150	biological_process	43.8	95.3	sp|Q9FLX3|FB293_ARATH	43.8	95.3							other	0.375235	AT5G52880	FALSE
NbL03g12080	513.696	-0.0551926	0.11394	0.536397	0.761222	uncharacterized LOC109238335 (LOC109238335) mRNA (XM 019404767.1 XP 019260312.1)	AT4G28000	AT4G28000	FALSE	AT4G28000	TAIR	AT4G28000.2 | Symbols:no symbol available | no full name available | Chr4:13925456-13929280 FORWARD LENGTH=832	GO:0008150	biological_process	68.7	99.9										other	0.118489	AT4G28000	FALSE
NbL03g12090	146	0.220954	0.126799	0.0195324	0.125723	S-type anion channel SLAH2-like (LOC104250137) transcript variant X3 mRNA (XM 009806701.1 XP 009805003.1)	AT5G24030	SLAH3	FALSE	SLAH3	TAIR	AT5G24030.1 | Symbols:SLAH3 | SLAC1 homologue 3 | Chr5:8118618-8120993 REVERSE LENGTH=635	GO:0006821 / GO:0006873 / GO:0006873 / GO:0009414 / GO:0009651	chloride transport / intracellular monoatomic ion homeostasis / intracellular monoatomic ion homeostasis / response to water deprivation / response to salt stress	61.7	85	sp|Q9FLV9|SLAH3_ARATH	61.7	85							other	0.900585	SLAH3	FALSE
NbL03g12110	28.2199	-0.0799392	0.190811	0.373212	0.638703	probable membrane-associated kinase regulator 6 (LOC109239799) mRNA (XM 019406394.1 XP 019261939.1)	AT5G52900	MAKR6	FALSE	MAKR6	TAIR(weak)	AT5G52900.1 | Symbols:MAKR6 | MEMBRANE-ASSOCIATED KINASE REGULATOR 6 | Chr5:21452893-21453692 REVERSE LENGTH=235			39.2	95.9	sp|Q84JK8|MAKR6_ARATH	39.2	95.9							other	0.194701	NbL03g12110	FALSE
NbL18g07220	2.20005	2.17832	1.97835	0.000594954	0.0125925	probable calcium-binding protein CML45 (LOC107780478) mRNA (XM 016601028.1 XP 016456514.1)	AT5G39670	CML46	FALSE	CML46	TAIR	AT5G39670.1 | Symbols:no symbol available | no full name available | Chr5:15883270-15883884 FORWARD LENGTH=204	GO:1900425 / GO:1900425	negative regulation of defense response to bacterium / negative regulation of defense response to bacterium	40	74.7	sp|Q93Z27|CML46_ARATH	40	74.7							other	1.89989	CML46	TRUE	up
NbL03g12130	377.115	-0.053649	0.143031	0.572676	0.784899	protein timeless homolog (LOC109239796) transcript variant X2 mRNA (XM 019406390.1 XP 019261935.1)	AT5G52910	ATIM	FALSE	ATIM	TAIR	AT5G52910.2 | Symbols:ATIM | TIMELESS | Chr5:21457774-21463159 REVERSE LENGTH=1163	GO:0000076 / GO:0006281 / GO:0042752 / GO:0043111	DNA replication checkpoint signaling / DNA repair / regulation of circadian rhythm / replication fork arrest	44.1	99.9										other	0.105186	ATIM	FALSE
NbL08g01160	3.89091	2.16616	1.55162	0.00034271	0.00831737	protein NLP7-like (LOC104217455) transcript variant X3 mRNA (XM 009767717.1 XP 009766019.1)			FALSE		none															other	2.08001	NbL08g01160	TRUE	up
NbL03g12150	1.69163	-0.0192542	0.277418	0.762627	0.891972	protein CURVATURE THYLAKOID 1A chloroplastic-like (LOC107821985) mRNA (XM 016648482.1 XP 016503968.1)	AT4G01150	CURT1A	FALSE	CURT1A	TAIR	AT4G01150.1 | Symbols:CURT1A | CURVATURE THYLAKOID 1A | Chr4:493692-494668 FORWARD LENGTH=164	GO:0090391 / GO:0097753	granum assembly / membrane bending	52.2	65	sp|O04616|CUT1A_ARATH	52.2	65							other	0.0496488	CURT1A	FALSE
NbL03g12160	54.3688	0.00104447	0.136056	0.991167	0.996809	putative pentatricopeptide repeat-containing protein At3g49142 (LOC107803449) mRNA (XM 016627169.1 XP 016482655.1)	AT3G49142	AT3G49142	FALSE	AT3G49142	TAIR	AT3G49142.1 | Symbols:no symbol available | no full name available | Chr3:18215788-18217848 REVERSE LENGTH=686	GO:0009451 / GO:0009451	RNA modification / RNA modification	58.4	78.4	sp|P0C899|PP271_ARATH	58.4	78.4							other	0.00138824	AT3G49142	FALSE
NbL03g12170	34.2769	-0.236754	0.210338	0.0294951	0.160147	uncharacterized LOC104246882 (LOC104246882) mRNA (XM 009802776.1 XP 009801078.1)			FALSE		none															other	0.79548	NbL03g12170	FALSE
NbL02g24460	63.2248	2.16298	0.464444	5.10805e-08	5.35306e-06	uncharacterized LOC107826376 (LOC107826376) mRNA (XM 016653341.1 XP 016508827.1)	AT1G27100	AT1G27100	FALSE	AT1G27100	TAIR	AT1G27100.1 | Symbols:no symbol available | no full name available | Chr1:9407557-9411074 REVERSE LENGTH=519			47.4	51.9										other	5.2714	AT1G27100	TRUE	up
NbL03g12230	143.505	0.0553294	0.119527	0.543821	0.765955	glutaminyl-peptide cyclotransferase-like (LOC107824315) mRNA (XM 016651063.1 XP 016506549.1)	AT4G25720	ATQC	FALSE	ATQC	TAIR	AT4G25720.1 | Symbols:QC,ATQC,QCT | ARABIDOPSIS THALIANA GLUTAMINYL CYCLASE,glutaminyl cyclase,GLUTAMINYL CYCLOTRANSFERASE | Chr4:13099929-13102470 REVERSE LENGTH=320	GO:0017186	peptidyl-pyroglutamic acid biosynthetic process, using glutaminyl-peptide cyclotransferase	65.5	76.5	sp|Q84WV9|QPCT_ARATH	65.5	76.5							other	0.115797	ATQC	FALSE
NbL03g12240	8.03771	0.0365835	0.217073	0.637482	0.82435	beta-carotene hydroxylase 2 chloroplastic-like (LOC109226400) mRNA (XM 019391175.1 XP 019246720.1)	AT4G25700	BCH2_CAPAN	FALSE	B1	UniProt	sp|O49814|BCH2_CAPAN Beta-carotene hydroxylase 2, chloroplastic OS=Capsicum annuum OX=4072 GN=CA2 PE=1 SV=2	GO:0016119 / GO:0016123	carotene metabolic process / xanthophyll biosynthetic process	68.5	88.6	sp|O49814|BCH2_CAPAN	77.2	98.1							other	0.0838884	BCH2_CAPAN	FALSE
NbL03g12250	190.329	-0.129046	0.136005	0.177431	0.437496	UDP-N-acetylmuramate--L-alanine ligase-like (LOC109235188) mRNA (XM 019401181.1 XP 019256726.1)		MURC_FRACC	FALSE		UniProt(weak)	sp|Q2JD48|MURC_FRACC UDP-N-acetylmuramate--L-alanine ligase OS=Frankia casuarinae (strain DSM 45818 / CECT 9043 / HFP020203 / CcI3) OX=106370 GN=murC PE=3 SV=1					sp|Q2JD48|MURC_FRACC	36.9	86.7							other	0.359026	NbL03g12250	FALSE
NbL03g12260	1436.54	0.0557018	0.12116	0.543253	0.765456	uncharacterized LOC107810739 (LOC107810739) transcript variant X1 mRNA (XM 016635549.1 XP 016491035.1)	AT4G25690	AT4G25690	FALSE	AT4G25690	TAIR	AT4G25690.1 | Symbols:no symbol available | no full name available | Chr4:13090421-13090996 REVERSE LENGTH=191			49.3	95.7										other	0.11608	AT4G25690	FALSE
NbL03g12270	489.162	-0.191234	0.0916121	0.014844	0.106976	deSI-like protein At4g17486 (LOC109212313) mRNA (XM 019375942.1 XP 019231487.1)	AT4G25660	AT4G25660	FALSE	AT4G25660	TAIR	AT4G25660.1 | Symbols:no symbol available | no full name available | Chr4:13083677-13084989 FORWARD LENGTH=255			67.2	91.9										other	0.970714	AT4G25660	FALSE
NbL03g12280	19.0889	0.0277279	0.191743	0.742823	0.881607	probable RNA-binding protein 18 (LOC109212314) transcript variant X1 mRNA (XM 019375943.1 XP 019231488.1)			FALSE		none															other	0.054725	NbL03g12280	FALSE
NbL03g12310	1152.23	-0.130446	0.0781736	0.0620046	0.245721	reticulon-like protein B2 (LOC109238337) mRNA (XM 019404769.1 XP 019260314.1)	AT2G46170	RTNLB5	FALSE	RTNLB5	TAIR	AT2G46170.1 | Symbols:no symbol available | no full name available | Chr2:18965410-18966940 FORWARD LENGTH=255			66.9	93.7	sp|O82352|RTNLE_ARATH	66.9	93.7							other	0.609558	RTNLB5	FALSE
NbL16g25640	47.9112	2.16069	0.47647	8.72934e-08	8.55943e-06	syntaxin-121-like (LOC109207063) mRNA (XM 019369946.1 XP 019225491.1)	AT3G11820	AT-SYR1	FALSE	AT-SYR1	TAIR	AT3G11820.1 | Symbols:SYR1,SYP121,PEN1,ATSYP121,AT-SYR1,ATSYR1 | PENETRATION1,syntaxin of plants 121,SYNTAXIN RELATED PROTEIN 1 | Chr3:3729540-3730868 REVERSE LENGTH=346	GO:0006612 / GO:0006886 / GO:0006886 / GO:0006886 / GO:0006887 / GO:0006906 / GO:0006952 / GO:0009620 / GO:0009737 / GO:0009863 / GO:0009867 / GO:0010119 / GO:0010148 / GO:0010363 / GO:0016192 / GO:0031348 / GO:0032940 / GO:0043069 / GO:0048278 / GO:0050832 / GO:0051245 / GO:0061025 / GO:0072659 / GO:0072660	protein targeting to membrane / intracellular protein transport / intracellular protein transport / intracellular protein transport / exocytosis / vesicle fusion / defense response / response to fungus / response to abscisic acid / salicylic acid mediated signaling pathway / jasmonic acid mediated signaling pathway / regulation of stomatal movement / transpiration / regulation of plant-type hypersensitive response / vesicle-mediated transport / negative regulation of defense response / secretion by cell / negative regulation of programmed cell death / vesicle docking / defense response to fungus / negative regulation of cellular defense response / membrane fusion / protein localization to plasma membrane / maintenance of protein location in plasma membrane	72.3	93.7	sp|Q9ZSD4|SY121_ARATH	72.3	93.7							Defense	5.06755	AT-SYR1	TRUE	up
NbL03g12340	44.0665	-0.166058	0.186262	0.09747	0.315643	probable membrane-associated kinase regulator 2 (LOC109224885) mRNA (XM 019389452.1 XP 019244997.1)	AT5G52870	MAKR5	FALSE	MAKR5	TAIR(weak)	AT5G52870.1 | Symbols:MAKR5 | MEMBRANE-ASSOCIATED KINASE REGULATOR 5 | Chr5:21428191-21429367 REVERSE LENGTH=326	GO:0045595 / GO:2000280	regulation of cell differentiation / regulation of root development	30.1	95.2	sp|Q9FLX4|MAKR5_ARATH	30.1	95.2							other	0.500804	NbL03g12340	FALSE
NbL03g12350	16.3017	-0.0805829	0.20739	0.351676	0.619686	ABC transporter G family member 8-like (LOC109224884) mRNA (XM 019389451.1 XP 019244996.1)	AT4G25750	ABCG4	FALSE	ABCG4	TAIR	AT4G25750.1 | Symbols:ABCG4 | ATP-binding cassette G4 | Chr4:13110627-13112360 REVERSE LENGTH=577	GO:0055085 / GO:0055085	transmembrane transport / transmembrane transport	67.2	93.8	sp|Q9SW08|AB4G_ARATH	67.2	93.8							other	0.207828	ABCG4	FALSE
NbL03g12360	219.371	-0.0907005	0.0986861	0.271563	0.544812	trafficking protein particle complex subunit 1 (LOC109224883) mRNA (XM 019389450.1 XP 019244995.1)	AT1G51160	AtBET5	FALSE	AtBET5	TAIR	AT1G51160.1 | Symbols:no symbol available | no full name available | Chr1:18950057-18951560 FORWARD LENGTH=169	GO:0006888 / GO:0009555 / GO:0009933	endoplasmic reticulum to Golgi vesicle-mediated transport / pollen development / meristem structural organization	89.9	98.8	sp|Q5NCF2|TPPC1_MOUSE	44.9	85.3							other	0.263753	AtBET5	FALSE
NbL03g12390	1658.72	-0.0892744	0.0888215	0.245624	0.519414	probable NADH dehydrogenase [ubiquinone] 1 alpha subcomplex subunit 5 mitochondrial (LOC109224881) mRNA (XM 019389447.1 XP 019244992.1)	AT5G52840	AT5G52840	FALSE	AT5G52840	TAIR	AT5G52840.1 | Symbols:no symbol available | no full name available | Chr5:21413718-21414794 FORWARD LENGTH=169	GO:0009853 / GO:0022904 / GO:0022904	photorespiration / respiratory electron transport chain / respiratory electron transport chain	75.6	76.1	sp|Q9FLX7|NDUA5_ARATH	75.6	76.1							other	0.284486	AT5G52840	FALSE
NbL15g15400	249.509	2.15684	0.317128	2.15907e-13	8.49097e-11	uncharacterized LOC107828462 (LOC107828462) transcript variant X2 mRNA (XM 016655771.1 XP 016511257.1)			FALSE		none															other	10.071	NbL15g15400	TRUE	up
NbL03g12420	16.2687	-0.0115258	0.253999	0.862622	0.941805	uncharacterized LOC107762784 (LOC107762784) mRNA (XM 016581167.1 XP 016436653.1)			FALSE		none															other	0.026039	NbL03g12420	FALSE
NbL03g12430	915.618	-0.0462691	0.0906695	0.553119	0.772395	uncharacterized LOC107780335 (LOC107780335) mRNA (XM 016600859.1 XP 016456345.1)	AT5G62650	AT5G62650	FALSE	AT5G62650	TAIR	AT5G62650.1 | Symbols:no symbol available | no full name available | Chr5:25152873-25155872 REVERSE LENGTH=529	GO:0015031	protein transport	66	99.2										other	0.112161	AT5G62650	FALSE
NbL03g12440	14.9843	0.0359009	0.199546	0.663917	0.838586	dnaJ protein ERDJ2A-like (LOC109214965) transcript variant X3 mRNA (XM 019378944.1 XP 019234489.1)	AT1G79940	ATERDJ2A	FALSE	ATERDJ2A	TAIR	AT1G79940.1 | Symbols:ATERDJ2A | | Chr1:30070023-30073237 FORWARD LENGTH=687	GO:0006614 / GO:0006620	SRP-dependent cotranslational protein targeting to membrane / post-translational protein targeting to endoplasmic reticulum membrane	62.9	67.6	sp|Q0WT48|DNJ21_ARATH	62.9	67.6							other	0.0764526	ATERDJ2A	FALSE
NbL03g12450	717.175	0.090932	0.11887	0.318152	0.58908	uncharacterized protein At3g49140-like (LOC109214966) transcript variant X1 mRNA (XM 019378945.1 XP 019234490.1)	AT5G24060	Y3913_ARATH	FALSE	AT5G24060	UniProt	sp|Q0WMN5|Y3913_ARATH Uncharacterized protein At3g49140 OS=Arabidopsis thaliana OX=3702 GN=At3g49140 PE=1 SV=2			50.5	83.9	sp|Q0WMN5|Y3913_ARATH	53.4	83.9							other	0.229826	Y3913_ARATH	FALSE
NbL03g12460	34.3987	-0.0255437	0.174957	0.775993	0.898664				FALSE		none															other	0.0464025	NbL03g12460	FALSE
NbL03g12480	123.289	-0.14676	0.159288	0.136182	0.378559	uncharacterized LOC109206342 (LOC109206342) mRNA (XM 019369165.1 XP 019224710.1)	AT5G52950	AT5G52950	FALSE	AT5G52950	TAIR(weak)	AT5G52950.1 | Symbols:no symbol available | no full name available | Chr5:21473887-21476939 REVERSE LENGTH=948	GO:0006260 / GO:0006260 / GO:0007095 / GO:0010212 / GO:0030174 / GO:0033314 / GO:0033314	DNA replication / DNA replication / mitotic G2 DNA damage checkpoint signaling / response to ionizing radiation / regulation of DNA-templated DNA replication initiation / mitotic DNA replication checkpoint signaling / mitotic DNA replication checkpoint signaling	36.5	87										other	0.421866	NbL03g12480	FALSE
NbL03g12490	581.773	-0.0750046	0.0967011	0.357018	0.624442	uncharacterized LOC109206341 (LOC109206341) mRNA (XM 019369164.1 XP 019224709.1)	AT5G52960	DUF3143	FALSE	DUF3143	TAIR	AT5G52960.1 | Symbols:no symbol available | no full name available | Chr5:21477250-21478269 FORWARD LENGTH=170			75.2	66.9										other	0.204508	DUF3143	FALSE
NbL03g12500	73.5572	0.135084	0.173825	0.166282	0.422049	ABC transporter C family member 10-like (LOC104101531) mRNA (XM 009608999.3 XP 009607294.1)	AT3G59140	ABCC10	FALSE	ABCC10	TAIR	AT3G59140.1 | Symbols:ATMRP14,MRP14,ABCC10 | multidrug resistance-associated protein 14,ATP-binding cassette C10 | Chr3:21863519-21868701 REVERSE LENGTH=1453	GO:0055085 / GO:0055085	transmembrane transport / transmembrane transport	61	99.9	sp|Q9LYS2|AB10C_ARATH	61	99.9							other	0.374637	ABCC10	FALSE
NbL03g12510	248.806	0.221644	0.118008	0.0153806	0.10942	hydroxyproline O-galactosyltransferase HPGT1-like (LOC109206338) mRNA (XM 019369158.1 XP 019224703.1)	AT5G53340	GALT7	FALSE	GALT7	TAIR	AT5G53340.1 | Symbols:HPGT1 | hydroxyproline O-galactosyltransferase 1 | Chr5:21641045-21643195 REVERSE LENGTH=338	GO:0010208 / GO:0010405 / GO:0018258	pollen wall assembly / arabinogalactan protein metabolic process / protein O-linked glycosylation via hydroxyproline	68.7	95	sp|Q94F27|B3GTB_ARATH	68.7	95							other	0.960902	GALT7	FALSE
NbL03g12520	74.5999	-0.118061	0.149774	0.222986	0.493343	uncharacterized LOC109206360 (LOC109206360) transcript variant X3 mRNA (XM 019369188.1 XP 019224733.1)			FALSE		none															other	0.306851	NbL03g12520	FALSE
NbL03g12530	329.872	-0.119979	0.0994858	0.147954	0.396076	probable inactive receptor kinase At4g23740 (LOC109223494) mRNA (XM 019387831.1 XP 019243376.1)	AT4G23740	AT4G23740	FALSE	AT4G23740	TAIR	AT4G23740.1 | Symbols:no symbol available | no full name available | Chr4:12367063-12369159 FORWARD LENGTH=638			59.9	93.6	sp|Q9SUQ3|Y4374_ARATH	59.9	93.6							other	0.402221	AT4G23740	FALSE
NbL03g12540	74.8032	0.241485	0.181577	0.0232172	0.139525	myosin IB heavy chain-like (LOC107825851) mRNA (XM 016652761.1 XP 016508247.1)	AT5G53310	AT5G53310	FALSE	AT5G53310	TAIR	AT5G53310.1 | Symbols:no symbol available | no full name available | Chr5:21634657-21636094 FORWARD LENGTH=210			72.5	71.4	sp|E9Q634|MYO1E_MOUSE	34.2	60.3							other	0.855349	AT5G53310	FALSE
NbL03g12550	381.111	-0.0322965	0.117354	0.720903	0.869493	SUMO-conjugating enzyme UBC9-like (LOC109223496) mRNA (XM 019387833.1 XP 019243378.1)	AT4G27960	UBC9	FALSE	UBC9	TAIR	AT4G27960.2 | Symbols:UBC9 | ubiquitin conjugating enzyme 9 | Chr4:13916065-13917293 REVERSE LENGTH=178	GO:0000209 / GO:0006511 / GO:0006511 / GO:0006511 / GO:0016925	protein polyubiquitination / ubiquitin-dependent protein catabolic process / ubiquitin-dependent protein catabolic process / ubiquitin-dependent protein catabolic process / protein sumoylation	95.9	99.3	sp|P35132|UBC9_ARATH	95.9	99.3							other	0.0607338	UBC9	FALSE
NbL03g12570	121.044	-0.160075	0.112504	0.0722514	0.266975	plastid division protein PDV1 (LOC109241861) mRNA (XM 019408686.1 XP 019264231.1)	AT5G53280	PDV1	FALSE	PDV1	TAIR	AT5G53280.1 | Symbols:PDV1 | PLASTID DIVISION1 | Chr5:21607586-21609080 FORWARD LENGTH=272	GO:0009739 / GO:0010020	response to gibberellin / chloroplast fission	50.2	98.6	sp|Q9FK13|PDV1_ARATH	50.2	98.6							other	0.573529	PDV1	FALSE
NbL03g12580	723.476	-0.0497545	0.0896687	0.520421	0.750441	uncharacterized LOC109217926 (LOC109217926) mRNA (XM 019382223.1 XP 019237768.1)	AT5G53150	AT5G53150	FALSE	AT5G53150	TAIR	AT5G53150.2 | Symbols:no symbol available | no full name available | Chr5:21554935-21557202 FORWARD LENGTH=755			42.3	94.3										other	0.124684	AT5G53150	FALSE
NbL03g12590	13.8332	0.0490872	0.202249	0.55533	0.773768	probable trehalose-phosphate phosphatase 2 (LOC109217927) mRNA (XM 019382224.1 XP 019237769.1)	AT1G35910	AtTPPD	FALSE	AtTPPD	TAIR	AT1G35910.1 | Symbols:AtTPPD,TPPD | trehalose-6-phosphate phosphatase D | Chr1:13363200-13364965 REVERSE LENGTH=369	GO:0005992 / GO:0005992 / GO:0006970 / GO:0006979 / GO:0009651	trehalose biosynthetic process / trehalose biosynthetic process / response to osmotic stress / response to oxidative stress / response to salt stress	55.7	71.3	sp|Q9FWQ2|TPP2_ORYSJ	54.9	72.1							other	0.111389	AtTPPD	FALSE
NbL03g12610	289.207	-0.205767	0.0911296	0.00849191	0.0760302	abscisic acid receptor PYL8 (LOC104086983) mRNA (XM 009591352.3 XP 009589647.1)	AT5G53160	PYL8	FALSE	PYL8	TAIR	AT5G53160.2 | Symbols:PYL8,RCAR3 | regulatory components of ABA receptor 3,PYR1-like 8 | Chr5:21561026-21561953 FORWARD LENGTH=188	GO:0009737 / GO:0009738 / GO:0009738 / GO:0009789	response to abscisic acid / abscisic acid-activated signaling pathway / abscisic acid-activated signaling pathway / positive regulation of abscisic acid-activated signaling pathway	80	96.8	sp|Q9FGM1|PYL8_ARATH	80	96.8							other	1.11901	PYL8	FALSE
NbL03g12650	53.3957	-0.164987	0.160521	0.0973843	0.315449	pentatricopeptide repeat-containing protein At2g13600-like (LOC104241811) mRNA (XM 009796765.1 XP 009795067.1)	AT4G33170	AT4G33170	FALSE	AT4G33170	TAIR(weak)	AT4G33170.1 | Symbols:no symbol available | no full name available | Chr4:15995701-15998673 REVERSE LENGTH=990	GO:0009451 / GO:0009451	RNA modification / RNA modification	30.3	89.4	sp|Q9SMZ2|PP347_ARATH	30.3	89.4							other	0.501071	NbL03g12650	FALSE
NbL03g12670	48.7129	0.111089	0.191223	0.235008	0.507553	RNA polymerase sigma factor sigE chloroplastic/mitochondrial-like (LOC107795222) mRNA (XM 016617815.1 XP 016473301.1)	AT5G24120	ATSIG5	FALSE	ATSIG5	TAIR	AT5G24120.1 | Symbols:SIGE,ATSIG5,SIG5 | SIGMA FACTOR 5,sigma factor E | Chr5:8157794-8159746 REVERSE LENGTH=517	GO:0006352 / GO:0006352 / GO:0009553 / GO:0009637 / GO:0009658 / GO:0010114 / GO:0010207 / GO:0010218 / GO:0045893 / GO:0071472 / GO:0071483 / GO:2001141	DNA-templated transcription initiation / DNA-templated transcription initiation / embryo sac development / response to blue light / chloroplast organization / response to red light / photosystem II assembly / response to far red light / positive regulation of DNA-templated transcription / cellular response to salt stress / cellular response to blue light / regulation of RNA biosynthetic process	41.7	99.6	sp|Q9ZNX9|SIGE_ARATH	41.7	99.6							other	0.294519	ATSIG5	FALSE
NbL03g12680	1.35075	0.0318434	0.307675	0.611908	0.808875	probable WRKY transcription factor 30 (LOC109219246) mRNA (XM 019383692.1 XP 019239237.1)			FALSE		none															other	0.0921184	NbL03g12680	FALSE
NbL03g12690	191.393	0.0402545	0.131619	0.668142	0.841077	transcription factor SPEECHLESS (LOC109216481) mRNA (XM 019380641.1 XP 019236186.1)	AT5G53210	SPCH	FALSE	SPCH	TAIR	AT5G53210.1 | Symbols:SPCH | SPEECHLESS | Chr5:21586606-21588941 REVERSE LENGTH=364	GO:0006355 / GO:0006970 / GO:0010052 / GO:0010374 / GO:0010374 / GO:0045893 / GO:0047484 / GO:0090547 / GO:2000038	regulation of DNA-templated transcription / response to osmotic stress / guard cell differentiation / stomatal complex development / stomatal complex development / positive regulation of DNA-templated transcription / regulation of response to osmotic stress / response to low humidity / regulation of stomatal complex development	63.9	70.3	sp|Q700C7|SPCH_ARATH	63.9	70.3							other	0.0751644	SPCH	FALSE
NbL03g12700	25.2037	0.0300683	0.187175	0.727042	0.87322	uncharacterized LOC107781166 (LOC107781166) transcript variant X4 mRNA (XM 016601843.1 XP 016457329.1)			FALSE		none															other	0.0588761	NbL03g12700	FALSE
NbL03g12710	31.6918	0.0123473	0.165897	0.893186	0.95555	mitochondrial carrier protein MTM1-like (LOC107781184) mRNA (XM 016601854.1 XP 016457340.1)	AT4G27940	ATMTM1	FALSE	ATMTM1	TAIR	AT4G27940.1 | Symbols:MTM1,ATMTM1 | manganese tracking factor for mitochondrial SOD2,ARABIDOPSIS MANGANESE TRACKING FACTOR FOR MITOCHONDRIAL SOD2 | Chr4:13904745-13907036 FORWARD LENGTH=413	GO:0097501 / GO:0170036 / GO:1901562 / GO:1990542	stress response to metal ion / import into the mitochondrion / response to paraquat / mitochondrial transmembrane transport	76.4	53.7	sp|Q944H5|MTM1_ARATH	76.4	53.7							other	0.0197467	ATMTM1	FALSE
NbL03g12720	428.123	-0.055869	0.0822475	0.442311	0.693846	probable protein phosphatase 2C 76 (LOC109223519) transcript variant X3 mRNA (XM 019387871.1 XP 019243416.1)	AT5G53140	AT5G53140	FALSE	AT5G53140	TAIR	AT5G53140.1 | Symbols:no symbol available | no full name available | Chr5:21549228-21552132 FORWARD LENGTH=420	GO:0007165	signal transduction	70.1	97.7	sp|Q94AT1|P2C76_ARATH	70.1	97.7							other	0.158737	AT5G53140	FALSE
NbL03g12730	235.851	0.118421	0.106721	0.170743	0.428398	cyclic nucleotide-gated ion channel 1 (LOC109223521) mRNA (XM 019387875.1 XP 019243420.1)	AT5G53130	ATCNGC1	FALSE	ATCNGC1	TAIR	AT5G53130.1 | Symbols:ATCNGC1,CNGC1 | cyclic nucleotide gated channel 1,CYCLIC NUCLEOTIDE-GATED CHANNEL 1 | Chr5:21537830-21540490 REVERSE LENGTH=716	GO:0006813 / GO:0006816	potassium ion transport / calcium ion transport	77.2	99.7	sp|O65717|CNGC1_ARATH	77.2	99.7							other	0.368152	ATCNGC1	FALSE
NbL19g03630	33.2212	2.15542	0.462997	5.10641e-08	5.35306e-06	uncharacterized LOC109221112 (LOC109221112) mRNA (XM 019385574.1 XP 019241119.1)	AT2G34340	AtS40-1L	FALSE	AtS40-1L	TAIR	AT2G34340.1 | Symbols:no symbol available | no full name available | Chr2:14489032-14489442 REVERSE LENGTH=136	GO:0009739 / GO:0071215	response to gibberellin / cellular response to abscisic acid stimulus	46.8	63.9	sp|Q9C7N7|S401_ARATH	45.6	63.9							other	5.2714	AtS40-1L	TRUE	up
NbL03g12790	4.26806	0.588083	0.737895	0.00476609	0.0526559	LEAF RUST 10 DISEASE-RESISTANCE LOCUS RECEPTOR-LIKE PROTEIN KINASE-like 2.1 (LOC107781839) mRNA (XM 016602633.1 XP 016458119.1)			FALSE		none															other	1.27855	NbL03g12790	FALSE
NbL03g12810	160.955	-0.174667	0.125694	0.0626978	0.247451	succinate dehydrogenase assembly factor 4 mitochondrial-like (LOC107767940) transcript variant X1 mRNA (XM 016587047.1 XP 016442533.1)			FALSE		none															other	0.606512	NbL03g12810	FALSE
NbL03g12820	1152.66	0.116284	0.130694	0.218301	0.487837	glutamate synthase 1 [NADH] chloroplastic (LOC104244568) transcript variant X1 mRNA (XM 009800018.1 XP 009798320.1)	AT5G53460	GLT1	FALSE	GLT1	TAIR	AT5G53460.1 | Symbols:GLT1 | NADH-dependent glutamate synthase 1 | Chr5:21700518-21709629 FORWARD LENGTH=2208	GO:0006537 / GO:0006537 / GO:0006537 / GO:0019676 / GO:0019676 / GO:0042128 / GO:0048589 / GO:0097054	glutamate biosynthetic process / glutamate biosynthetic process / glutamate biosynthetic process / ammonia assimilation cycle / ammonia assimilation cycle / nitrate assimilation / developmental growth / L-glutamate biosynthetic process	85.6	96.2	sp|Q9LV03|GLUT1_ARATH	85.6	96.2							other	0.311725	GLT1	FALSE
NbL03g12830	74.0429	-0.0996679	0.13305	0.292608	0.565651	vesicle transport protein SFT2B (LOC109215707) mRNA (XM 019379821.1 XP 019235366.1)	AT5G24170	AT5G24170	FALSE	AT5G24170	TAIR	AT5G24170.1 | Symbols:no symbol available | no full name available | Chr5:8189744-8191355 REVERSE LENGTH=163	GO:0016192	vesicle-mediated transport	75.2	85.1	sp|O95562|SFT2B_HUMAN	42.2	93.2							other	0.247452	AT5G24170	FALSE
NbL03g12840	942.283	-0.0616015	0.0902362	0.428204	0.683444	splicing factor 3A subunit 3-like (LOC107765278) transcript variant X2 mRNA (XM 016583906.1 XP 016439392.1)	AT5G06160	ATO	FALSE	ATO	TAIR	AT5G06160.1 | Symbols:ATO | ATROPOS | Chr5:1862623-1866298 REVERSE LENGTH=504	GO:0000398 / GO:0000398 / GO:0045694	mRNA splicing, via spliceosome / mRNA splicing, via spliceosome / regulation of embryo sac egg cell differentiation	74.1	99.8	sp|Q9FG01|ATO_ARATH	74.1	99.8							other	0.165297	ATO	FALSE
NbL17g22190	297.601	2.15151	0.45202	3.15457e-08	3.50941e-06	probable zinc metallopeptidase EGY3 chloroplastic (LOC104109970) transcript variant X1 mRNA (XM 009619377.3 XP 009617672.1)	AT1G17870	ATEGY3	FALSE	ATEGY3	TAIR	AT1G17870.1 | Symbols:ATEGY3,EGY3 | ETHYLENE-DEPENDENT GRAVITROPISM-DEFICIENT AND YELLOW-GREEN-LIKE 3 | Chr1:6150036-6152185 REVERSE LENGTH=573	GO:0009651	response to salt stress	85.1	81.3	sp|Q9LMU1|EGY3_ARATH	85.1	81.3							other	5.45477	ATEGY3	TRUE	up
NbL03g12870	223.331	0.0127804	0.12052	0.888728	0.95344	histone-lysine N-methyltransferase ATX4-like (LOC109233308) mRNA (XM 019399141.1 XP 019254686.1)	AT4G27910	ATX4	FALSE	ATX4	TAIR	AT4G27910.1 | Symbols:SDG16,ATX4 | SET domain protein 16 | Chr4:13894694-13900256 FORWARD LENGTH=1027	GO:0006357 / GO:0040029	regulation of transcription by RNA polymerase II / epigenetic regulation of gene expression	58.3	93.4	sp|Q9SUE7|ATX4_ARATH	58.3	93.4							other	0.0207064	ATX4	FALSE
NbL03g12890	107.69	-0.083848	0.171212	0.371495	0.637112	O-acyltransferase WSD1-like (LOC109208789) mRNA (XM 019371941.1 XP 019227486.1)	AT5G53390	FOP1	FALSE	FOP1	TAIR	AT5G53390.1 | Symbols:FOP1,WSD11 | NTHASE/DIACYLGLYCEROL ACYLTRANSFERASE 11,FOLDED PETAL 1 | Chr5:21656951-21659207 REVERSE LENGTH=486	GO:0019432 / GO:0019432 / GO:0048441 / GO:0048446	triglyceride biosynthetic process / triglyceride biosynthetic process / petal development / petal morphogenesis	50.2	90.1	sp|Q5KS41|WSD11_ARATH	50.2	90.1							other	0.195785	FOP1	FALSE
NbL03g12920	164.64	0.255299	0.238689	0.0239542	0.142086	probable pectinesterase/pectinesterase inhibitor 61 (LOC104225832) mRNA (XM 009777698.1 XP 009776000.1)	AT5G53370	ATPMEPCRF	FALSE	ATPMEPCRF	TAIR	AT5G53370.2 | Symbols:ATPMEPCRF,PMEPCRF | pectin methylesterase PCR fragment F,PECTIN METHYLESTERASE PCR FRAGMENT F | Chr5:21649683-21651638 REVERSE LENGTH=623	GO:0042545 / GO:0045490	cell wall modification / pectin catabolic process	62.1	99.7	sp|Q9FK05|PME61_ARATH	62.1	99.7							other	0.847449	ATPMEPCRF	FALSE
NbL03g12930	152.705	0.175019	0.162491	0.0807545	0.284126	phosphatidylinositol 4-kinase gamma 3-like (LOC104225831) transcript variant X1 mRNA (XM 009777696.1 XP 009775998.1)	AT5G24240	AtPI4Kgamma3	FALSE	AtPI4Kgamma3	TAIR	AT5G24240.1 | Symbols:AtPI4K&#947;3 | | Chr5:8231110-8232925 REVERSE LENGTH=574	GO:0009737 / GO:0009909 / GO:1902074	response to abscisic acid / regulation of flower development / response to salt	63.6	97.3	sp|Q9FNF8|P4KG3_ARATH	63.6	97.3							other	0.546489	AtPI4Kgamma3	FALSE
NbL03g12940	181.163	0.0272327	0.114633	0.760841	0.891177	dipeptidyl aminopeptidase 4 (LOC109219559) transcript variant X1 mRNA (XM 019384020.1 XP 019239565.1)	AT5G24260	AT5G24260	FALSE	AT5G24260	TAIR	AT5G24260.1 | Symbols:no symbol available | no full name available | Chr5:8234865-8237810 REVERSE LENGTH=746	GO:0006508 / GO:0006508	proteolysis / proteolysis	67.8	95	sp|Q6F3I7|DAP4_PSEMX	36.3	89.1							other	0.0500363	AT5G24260	FALSE
NbL03g12960	7.21516	-0.0042743	0.222522	0.953703	0.981312	calcineurin B-like protein 4 (LOC109210427) transcript variant X6 mRNA (XM 019373847.1 XP 019229392.1)	AT5G24270	ATSOS3	FALSE	ATSOS3	TAIR	AT5G24270.1 | Symbols:ATSOS3,SOS3,CBL4 | CALCINEURIN B-LIKE PROTEIN 4,SALT OVERLY SENSITIVE 3 | Chr5:8238781-8240179 REVERSE LENGTH=222	GO:0005513 / GO:0006499 / GO:0019722 / GO:0030007 / GO:0042539 / GO:0071472	detection of calcium ion / N-terminal protein myristoylation / calcium-mediated signaling / intracellular potassium ion homeostasis / hypotonic salinity response / cellular response to salt stress	73.3	99.5	sp|O81223|CNBL4_ARATH	73.3	99.5							other	0.0081928	ATSOS3	FALSE
NbL03g12980	188.293	-0.212119	0.155052	0.0359622	0.179229	mediator of RNA polymerase II transcription subunit 22a-like (LOC109210426) transcript variant X2 mRNA (XM 019373841.1 XP 019229386.1)	AT1G16430	AT1G16430	FALSE	AT1G16430	TAIR	AT1G16430.1 | Symbols:no symbol available | no full name available | Chr1:5614632-5615397 FORWARD LENGTH=150	GO:0006357	regulation of transcription by RNA polymerase II	75.6	75.9	sp|Q9SA42|MD22A_ARATH	75.6	75.9							other	0.746592	AT1G16430	FALSE
NbL10g21650	100.769	2.14866	0.623162	3.75157e-06	0.00021814	subtilisin-like protease SBT1.2 (LOC109219936) mRNA (XM 019384402.1 XP 019239947.1)	AT1G04110	SBT4_LOTJA	FALSE	AtSDD1	UniProt	sp|A9QY38|SBT4_LOTJA Subtilisin-like protease 4 OS=Lotus japonicus OX=34305 GN=SBTM4 PE=2 SV=1	GO:0010103 / GO:0042127	stomatal complex morphogenesis / regulation of cell population proliferation	42.5	99.5	sp|A9QY38|SBT4_LOTJA	57.3	97							other	3.66127	SBT4_LOTJA	TRUE	up
NbL17g12590	3.03523	2.14617	2.01765	0.000642657	0.0132122	cysteine-rich receptor-like protein kinase 2 (LOC109217847) transcript variant X2 mRNA (XM 019382131.1 XP 019237676.1)	AT1G70520	ASG6	FALSE	ASG6	TAIR	AT1G70520.1 | Symbols:CRK2,ASG6 | cysteine-rich RLK (RECEPTOR-like protein kinase) 2,ALTERED SEED GERMINATION 6 | Chr1:26584888-26587334 REVERSE LENGTH=649	GO:0006468 / GO:0010193 / GO:0046777 / GO:0046777 / GO:0052545 / GO:0072593	protein phosphorylation / response to ozone / protein autophosphorylation / protein autophosphorylation / callose localization / reactive oxygen species metabolic process	63.8	94.4	sp|Q9CAL3|CRK2_ARATH	63.8	94.4							other	1.87902	ASG6	TRUE	up
NbL03g13040	341.218	0.0189319	0.118743	0.834878	0.92941	CLP protease regulatory subunit CLPX1 mitochondrial (LOC109210419) mRNA (XM 019373831.1 XP 019229376.1)	AT5G53350	CLPX	FALSE	CLPX	TAIR	AT5G53350.1 | Symbols:CLPX | CLP protease regulatory subunit X | Chr5:21644060-21647503 FORWARD LENGTH=579	GO:0006457 / GO:0051603	protein folding / proteolysis involved in protein catabolic process	68	99.7	sp|Q9FK07|CLPX1_ARATH	68	99.7							other	0.0317928	CLPX	FALSE
NbL03g13050	497.512	-0.0650414	0.116707	0.471208	0.715755	lysine-specific demethylase JMJ25-like (LOC109210417) mRNA (XM 019373830.1 XP 019229375.1)			FALSE		none															other	0.145235	NbL03g13050	FALSE
NbL03g13070	186.38	-0.205875	0.146635	0.0384451	0.186732	protein DEFECTIVE IN MERISTEM SILENCING 3-like (LOC109214444) mRNA (XM 019378362.1 XP 019233907.1)	AT3G49250	DMS3	FALSE	DMS3	TAIR	AT3G49250.1 | Symbols:IDN1,DMS3 | INVOLVED IN DE NOVO 1,DEFECTIVE IN MERISTEM SILENCING 3 | Chr3:18258613-18260803 REVERSE LENGTH=420	GO:0031047 / GO:0080188	regulatory ncRNA-mediated gene silencing / gene silencing by siRNA-directed DNA methylation	53.2	90.7	sp|Q94A79|DMS3_ARATH	53.2	90.7							other	0.728781	DMS3	FALSE
NbL03g13080	120.453	0.268444	0.211682	0.016657	0.114149	uncharacterized LOC109231428 (LOC109231428) mRNA (XM 019397092.1 XP 019252637.1)	AT5G24280	GMI1	FALSE	GMI1	TAIR	AT5G24280.1 | Symbols:GMI1 | GAMMA-IRRADIATION AND MITOMYCIN C INDUCED 1 | Chr5:8251378-8261401 REVERSE LENGTH=1598	GO:0000724	double-strand break repair via homologous recombination	42.6	97	sp|F4KFS5|GMI1_ARATH	42.6	97							other	0.942528	GMI1	FALSE
NbL03g13090	330.759	-0.0922103	0.140583	0.334775	0.603602	protein IQ-DOMAIN 1 (LOC109239020) transcript variant X2 mRNA (XM 019405526.1 XP 019261071.1)	AT3G49260	iqd21	FALSE	iqd21	TAIR(weak)	AT3G49260.3 | Symbols:iqd21 | IQ-domain 21 | Chr3:18262755-18265859 FORWARD LENGTH=472	GO:0009409 / GO:0009737 / GO:0009738 / GO:0019722 / GO:0034453 / GO:0042542 / GO:0055074 / GO:0071244 / GO:0090333	response to cold / response to abscisic acid / abscisic acid-activated signaling pathway / calcium-mediated signaling / microtubule anchoring / response to hydrogen peroxide / calcium ion homeostasis / cellular response to carbon dioxide / regulation of stomatal closure	39.2	63.4	sp|Q9ASW3|IQD21_ARATH	39.2	63.4							other	0.21925	NbL03g13090	FALSE
NbL03g13100	433.679	0.155321	0.124557	0.0960025	0.313024	soluble starch synthase 1 chloroplastic/amyloplastic (LOC109239019) mRNA (XM 019405524.1 XP 019261069.1)	AT5G24300	SSY1_SOLTU	FALSE	ATSS1	UniProt	sp|P93568|SSY1_SOLTU Soluble starch synthase 1, chloroplastic/amyloplastic OS=Solanum tuberosum OX=4113 PE=2 SV=1	GO:0010021 / GO:0019252	amylopectin biosynthetic process / starch biosynthetic process	69	90.6	sp|P93568|SSY1_SOLTU	85.6	98							other	0.504422	SSY1_SOLTU	FALSE
NbL03g13110	234.763	0.0739152	0.108532	0.396431	0.658779	phytolongin Phyl2.2-like (LOC109239018) mRNA (XM 019405523.1 XP 019261068.1)	AT4G27840	AT4G27840	FALSE	AT4G27840	TAIR(weak)	AT4G27840.1 | Symbols:no symbol available | no full name available | Chr4:13865268-13866050 REVERSE LENGTH=260			37.5	99.3	sp|Q9STP2|PHL21_ARATH	37.5	99.3							other	0.18126	NbL03g13110	FALSE
NbL03g13120	287.723	0.249911	0.162112	0.0161519	0.112329	cingulin (LOC104231347) transcript variant X7 mRNA (XM 009784327.1 XP 009782629.1)	AT5G53020	AT5G53020	FALSE	AT5G53020	TAIR	AT5G53020.6 | Symbols:no symbol available | no full name available | Chr5:21499899-21502235 FORWARD LENGTH=721	GO:0008150	biological_process	42	98.2										other	0.949508	AT5G53020	FALSE
NbL03g13130	21.8932	0.0241557	0.174337	0.788186	0.905623	uncharacterized protein At4g00950 (LOC109231777) mRNA (XM 019397409.1 XP 019252954.1)	AT4G27810	AT4G27810	FALSE	AT4G27810	TAIR(weak)	AT4G27810.1 | Symbols:no symbol available | no full name available | Chr4:13854641-13855671 REVERSE LENGTH=196			33.3	96										other	0.0430523	NbL03g13130	FALSE
NbL03g13150	77.0671	0.0346427	0.138645	0.714449	0.865986	protein ABIL3 (LOC109230924) transcript variant X3 mRNA (XM 019396414.1 XP 019251959.1)	AT5G24310	ABIL3	FALSE	ABIL3	TAIR	AT5G24310.1 | Symbols:ABIL3 | ABL interactor-like protein 3 | Chr5:8274637-8276325 FORWARD LENGTH=321	GO:0010090 / GO:0048364	trichome morphogenesis / root development	62.7	98.8	sp|Q6NMC6|ABIL3_ARATH	62.7	98.8							other	0.0624893	ABIL3	FALSE
NbL03g13160	63.0913	-0.184411	0.201787	0.07151	0.265632	uncharacterized LOC104114927 (LOC104114927) transcript variant X2 mRNA (XM 018777231.2 XP 018632747.1)			FALSE		none															other	0.57572	NbL03g13160	FALSE
NbL02g04840	3.60015	2.14467	2.03396	0.0006521	0.0133538	uncharacterized LOC109241835 (LOC109241835) mRNA (XM 019408651.1 XP 019264196.1)			FALSE		none															other	1.87439	NbL02g04840	TRUE	up
NbL03g13180	2.39893	0.0126247	0.249825	0.851567	0.936473	uncharacterized LOC104248405 (LOC104248405) transcript variant X1 mRNA (XM 009804656.1 XP 009802958.1)	AT2G46550	AT2G46550	FALSE	AT2G46550	TAIR(weak)	AT2G46550.1 | Symbols:no symbol available | no full name available | Chr2:19112264-19113457 REVERSE LENGTH=397			38.3	88.3										other	0.0285049	NbL03g13180	FALSE
NbL03g13190	153.006	0.0918855	0.106194	0.286252	0.559082	nephrocystin-3-like (LOC107793338) transcript variant X5 mRNA (XM 016615663.1 XP 016471149.1)	AT5G53080	WTG1	FALSE	WTG1	TAIR	AT5G53080.1 | Symbols:no symbol available | no full name available | Chr5:21520624-21523158 FORWARD LENGTH=564	GO:0009658 / GO:0009658 / GO:0031425	chloroplast organization / chloroplast organization / chloroplast RNA processing	46.8	82.4										other	0.252525	WTG1	FALSE
NbL03g13210	2201.01	-0.125625	0.0944463	0.117214	0.348647	protein PLASTID TRANSCRIPTIONALLY ACTIVE 7 (LOC104117056) transcript variant X2 mRNA (XM 009628043.3 XP 009626338.1)	AT5G24314	PTA7_ARATH	FALSE	PAP12	UniProt	sp|Q8VZV9|PTA7_ARATH Protein PLASTID TRANSCRIPTIONALLY ACTIVE 7 OS=Arabidopsis thaliana OX=3702 GN=PTAC7 PE=1 SV=1	GO:0009416 / GO:0009658 / GO:0009735 / GO:0010027 / GO:0042793	response to light stimulus / chloroplast organization / response to cytokinin / thylakoid membrane organization / plastid transcription	66.1	68.5	sp|Q8VZV9|PTA7_ARATH	70.7	68.5							other	0.457614	PTA7_ARATH	FALSE
NbL03g13220	801.105	0.131428	0.136334	0.170015	0.427244	protein phosphatase 2C 57-like (LOC107760360) mRNA (XM 016578395.1 XP 016433881.1)	AT4G27800	PPH1	FALSE	PPH1	TAIR	AT4G27800.1 | Symbols:PPH1,TAP38 | thylakoid-associated phosphatase 38,PROTEIN PHOSPHATASE 1 | Chr4:13852013-13854091 REVERSE LENGTH=388	GO:0007165 / GO:0009767 / GO:0016311 / GO:0080005	signal transduction / photosynthetic electron transport chain / dephosphorylation / photosystem stoichiometry adjustment	62.8	99.5	sp|P49599|P2C57_ARATH	62.8	99.5							other	0.369324	PPH1	FALSE
NbL03g13230	1082.71	0.0636818	0.0890568	0.408475	0.668023	importin subunit beta-1 (LOC109230935) mRNA (XM 019396427.1 XP 019251972.1)	AT5G53480	AtKPNB1	FALSE	AtKPNB1	TAIR	AT5G53480.1 | Symbols:AtKPNB1,KPNB1 | homolog of human KPNB1 | Chr5:21714016-21716709 FORWARD LENGTH=870	GO:0006606 / GO:0006606 / GO:0015031	protein import into nucleus / protein import into nucleus / protein transport	85.2	99.9	sp|Q9FJD4|IMB1_ARATH	85.2	99.9							other	0.175209	AtKPNB1	FALSE
NbL03g13250	232.71	0.0123952	0.109694	0.887447	0.952834	acyl-CoA-binding domain-containing protein 1 (LOC109217824) mRNA (XM 019382096.1 XP 019237641.1)	AT5G53470	ACBP	FALSE	ACBP	TAIR	AT5G53470.1 | Symbols:AtACBP1,ACBP,ACBP1 | ACYL-COA BINDING PROTEIN,acyl-CoA binding protein 1 | Chr5:21710497-21712391 FORWARD LENGTH=338	GO:0006629 / GO:0006869 / GO:0009409 / GO:0009737 / GO:0010029 / GO:0010162 / GO:0010288 / GO:0010288 / GO:0048316 / GO:0055089 / GO:0055092 / GO:1900140	lipid metabolic process / lipid transport / response to cold / response to abscisic acid / regulation of seed germination / seed dormancy process / response to lead ion / response to lead ion / seed development / fatty acid homeostasis / sterol homeostasis / regulation of seedling development	62.8	99.7	sp|Q9SM23|ACBP1_ARATH	62.8	99.7							other	0.0209826	ACBP	FALSE
NbL03g13260	2.60869	0.17346	0.415681	0.0746628	0.271389	glucan endo-13-beta-glucosidase (LOC109217828) transcript variant X2 mRNA (XM 019382101.1 XP 019237646.1)	AT5G24318	AT5G24318	FALSE	AT5G24318	TAIR	AT5G24318.1 | Symbols:no symbol available | no full name available | Chr5:8282285-8283956 REVERSE LENGTH=458	GO:0005975	carbohydrate metabolic process	68.4	76.7	sp|P52409|E13B_WHEAT	50.6	75.1							other	0.566407	AT5G24318	FALSE
NbL03g13270	905.613	0.0418403	0.126352	0.652429	0.831693	thylakoid lumenal 17.4 kDa protein chloroplastic (LOC104245347) mRNA (XM 009800938.1 XP 009799240.1)	AT5G53490	TL17	FALSE	TL17	TAIR	AT5G53490.4 | Symbols:no symbol available | no full name available | Chr5:21723488-21724690 REVERSE LENGTH=259			73.6	80.4	sp|P81760|TL17_ARATH	73.6	80.4							other	0.0800372	TL17	FALSE
NbL03g13280	687.731	0.187897	0.138102	0.0533742	0.224664	uncharacterized aarF domain-containing protein kinase At1g79600 chloroplastic (LOC109215688) mRNA (XM 019379803.1 XP 019235348.1)	AT1G79600	ABC1K3	FALSE	ABC1K3	TAIR	AT1G79600.1 | Symbols:ABC1K3 | ABC1-like kinase 3 | Chr1:29950105-29952516 REVERSE LENGTH=711	GO:0006995 / GO:0009414 / GO:0009644 / GO:0009658 / GO:0010114 / GO:0050821 / GO:0080177 / GO:0080183 / GO:1904965	cellular response to nitrogen starvation / response to water deprivation / response to high light intensity / chloroplast organization / response to red light / protein stabilization / plastoglobule organization / response to photooxidative stress / regulation of vitamin E biosynthetic process	78.8	94.8	sp|Q9MA15|AB1K3_ARATH	78.8	94.8							other	0.648466	ABC1K3	FALSE
NbL03g13300	155.02	-0.101599	0.114479	0.25688	0.530918	uncharacterized LOC109215690 (LOC109215690) ncRNA (XR 002066387.1 )	AT4G10810	AT4G10810	FALSE	AT4G10810	TAIR	AT4G10810.1 | Symbols:no symbol available | no full name available | Chr4:6645986-6646231 REVERSE LENGTH=81			52.5	53.2										other	0.274973	AT4G10810	FALSE
NbL03g13310	169.197	-0.122258	0.114812	0.17345	0.432431	uncharacterized LOC109215689 (LOC109215689) transcript variant X2 mRNA (XM 019379805.1 XP 019235350.1)	AT5G24320	AT5G24320	FALSE	AT5G24320	TAIR	AT5G24320.2 | Symbols:no symbol available | no full name available | Chr5:8284858-8287651 REVERSE LENGTH=698			46.6	98.8										other	0.364083	AT5G24320	FALSE
NbL03g13330	172.191	-0.18387	0.176591	0.0704237	0.263317	histone-lysine N-methyltransferase ATXR6 (LOC109218226) mRNA (XM 019382578.1 XP 019238123.1)	AT5G24330	ATXR6	FALSE	ATXR6	TAIR	AT5G24330.1 | Symbols:SDG34,ATXR6 | ARABIDOPSIS TRITHORAX-RELATED PROTEIN 6,SET DOMAIN PROTEIN 34 | Chr5:8295245-8296997 REVERSE LENGTH=349	GO:0006275 / GO:0006357 / GO:0009901 / GO:0051726	regulation of DNA replication / regulation of transcription by RNA polymerase II / anther dehiscence / regulation of cell cycle	67.8	97.7	sp|Q9FNE9|ATXR6_ARATH	67.8	97.7							other	0.579522	ATXR6	FALSE
NbL03g13350	52.4493	-0.252299	0.224193	0.0237735	0.141473	dof zinc finger protein DOF4.6-like (LOC109218225) mRNA (XM 019382577.1 XP 019238122.1)	AT3G61850	DOF37_ARATH	FALSE	DAG1	UniProt	sp|Q43385|DOF37_ARATH Dof zinc finger protein DOF3.7 OS=Arabidopsis thaliana OX=3702 GN=DOF3.7 PE=1 SV=2	GO:0006355 / GO:0009639 / GO:0009845 / GO:0045892	regulation of DNA-templated transcription / response to red or far red light / seed germination / negative regulation of DNA-templated transcription	39.5	89.8	sp|Q43385|DOF37_ARATH	42.2	89.8							other	0.849327	DOF37_ARATH	FALSE
NbL03g13360	20.6526	0.0294928	0.177394	0.740887	0.880373	pentatricopeptide repeat-containing protein At2g13600-like (LOC109223913) mRNA (XM 019388393.1 XP 019243938.1)			FALSE		none															other	0.0553334	NbL03g13360	FALSE
NbL03g13380	80.9551	0.135556	0.12552	0.146683	0.394441	protein yippee-like At4g27745 (LOC107763107) mRNA (XM 016581545.1 XP 016437031.1)			FALSE		none															other	0.404018	NbL03g13380	FALSE
NbL03g01880	8.46868	2.14369	0.705675	1.05928e-05	0.000513819	uncharacterized LOC107829780 (LOC107829780) mRNA (XM 016657249.1 XP 016512735.1)			FALSE		none															other	3.28919	NbL03g01880	TRUE	up
NbL03g13400	189.596	-0.084407	0.103844	0.321075	0.591616	RNA-binding protein 2-like (LOC109213612) mRNA (XM 019377425.1 XP 019232970.1)	AT1G76940	RBP2_MEDTR	FALSE	NSRa	UniProt	sp|G7ID19|RBP2_MEDTR RNA-binding protein 2 OS=Medicago truncatula OX=3880 GN=RBP2 PE=2 SV=1			44.3	96.6	sp|G7ID19|RBP2_MEDTR	44.4	97							other	0.22796	RBP2_MEDTR	FALSE
NbL11g05090	111.561	2.13772	0.626442	4.10805e-06	0.000235498	mitochondrial import inner membrane translocase subunit TIM14-3-like (LOC104243511) transcript variant X1 mRNA (XM 009798710.1 XP 009797012.1)	AT5G03030	PAM18-3	FALSE	PAM18-3	TAIR	AT5G03030.2 | Symbols:no symbol available | no full name available | Chr5:708479-709238 REVERSE LENGTH=152	GO:0030150	protein import into mitochondrial matrix	70.2	90.2	sp|Q9LYY2|TI143_ARATH	69.6	88.6							other	3.62801	PAM18-3	TRUE	up
NbL03g13440	284.948	0.0524604	0.125121	0.571286	0.783897	MAG2-interacting protein 2 (LOC109215222) mRNA (XM 019379241.1 XP 019234786.1)	AT5G24350	MIP2_ARATH	FALSE	MIP2	UniProt	sp|Q9FIN7|MIP2_ARATH MAG2-interacting protein 2 OS=Arabidopsis thaliana OX=3702 GN=MIP2 PE=1 SV=1	GO:0006624 / GO:0006888 / GO:0006890 / GO:0006890 / GO:0015031 / GO:0032527 / GO:0051604	vacuolar protein processing / endoplasmic reticulum to Golgi vesicle-mediated transport / retrograde vesicle-mediated transport, Golgi to endoplasmic reticulum / retrograde vesicle-mediated transport, Golgi to endoplasmic reticulum / protein transport / protein exit from endoplasmic reticulum / protein maturation	48.7	99.7	sp|Q9FIN7|MIP2_ARATH	49.1	99.7							other	0.105741	MIP2_ARATH	FALSE
NbL03g13450	31.6908	0.0739741	0.184611	0.413396	0.672189	uncharacterized LOC109215221 (LOC109215221) mRNA (XM 019379240.1 XP 019234785.1)			FALSE		none															other	0.172509	NbL03g13450	FALSE
NbL03g13470	451.83	-0.0688238	0.105874	0.423487	0.680257	serine/arginine-rich splicing factor SR34A-like (LOC109223453) transcript variant X4 mRNA (XM 019387769.1 XP 019243314.1)			FALSE		none															other	0.167327	NbL03g13470	FALSE
NbL03g13480	342.872	-0.128439	0.0987266	0.119656	0.352647	polyadenylate-binding protein-interacting protein 11-like (LOC109227918) mRNA (XM 019393110.1 XP 019248655.1)	AT4G10610	CID11_ARATH	FALSE	ATRBP37	UniProt	sp|Q9LPI5|CID11_ARATH Polyadenylate-binding protein-interacting protein 11 OS=Arabidopsis thaliana OX=3702 GN=CID11 PE=2 SV=1			69.6	82.9	sp|Q9LPI5|CID11_ARATH	69.9	82.9							other	0.452659	CID11_ARATH	FALSE
NbL03g13490	110.476	0.0142909	0.154405	0.879293	0.948901	polyadenylate-binding protein-interacting protein 11-like (LOC109227904) mRNA (XM 019393101.1 XP 019248646.1)			FALSE		none															other	0.0227791	NbL03g13490	FALSE
NbL19g04880	26.2841	2.13414	0.873784	3.95464e-05	0.00154362	phospholipase A1-IIgamma-like (LOC107775710) mRNA (XM 016595459.1 XP 016450945.1)	AT4G18550	AtDSEL	FALSE	AtDSEL	TAIR	AT4G18550.2 | Symbols:DSEL,AtDSEL | DAD1-like seeding establishment-related lipase,Arabidopsis thaliana DAD1-like seeding establishment-related lipase | Chr4:10225006-10226913 REVERSE LENGTH=436	GO:0010187 / GO:0019915 / GO:0046340 / GO:0052651	negative regulation of seed germination / lipid storage / diacylglycerol catabolic process / monoacylglycerol catabolic process	55.3	92.2	sp|O49523|DSEL_ARATH	55.3	92.2							other	2.81146	AtDSEL	TRUE	up
NbL03g13520	285.529	0.104874	0.10282	0.215088	0.484171	protein GPR107-like (LOC109232395) mRNA (XM 019398143.1 XP 019253688.1)	AT5G42090	7TM4	FALSE	7TM4	TAIR	AT5G42090.1 | Symbols:no symbol available | no full name available | Chr5:16826830-16828149 FORWARD LENGTH=439			70.3	98.4	sp|F4JY11|CAND7_ARATH	51.2	97.7							other	0.315001	7TM4	FALSE
NbL03g13530	28.6312	-0.128601	0.183667	0.181993	0.442792	receptor-like protein kinase (LOC109223543) mRNA (XM 019387909.1 XP 019243454.1)	AT1G17750	AtPEPR2	FALSE	AtPEPR2	TAIR(weak)	AT1G17750.1 | Symbols:PEPR2,AtPEPR2 | PEP1 RECEPTOR 2,PEP1 receptor 2 | Chr1:6106656-6110008 FORWARD LENGTH=1088	GO:0009611 / GO:0009753 / GO:0042742	response to wounding / response to jasmonic acid / defense response to bacterium	39.4	62.9	sp|Q9FZ59|PEPR2_ARATH	39.4	62.9							other	0.3538	NbL03g13530	FALSE
NbL03g13540	242.075	-0.144272	0.133014	0.130282	0.369052	GRF1-interacting factor 3-like (LOC104219683) mRNA (XM 009770392.1 XP 009768694.1)	AT4G00850	GIF3	FALSE	GIF3	TAIR	AT4G00850.1 | Symbols:GIF3 | GRF1-interacting factor 3 | Chr4:357675-358928 FORWARD LENGTH=223	GO:0008283 / GO:0045944 / GO:0048366 / GO:0048366 / GO:0051301	cell population proliferation / positive regulation of transcription by RNA polymerase II / leaf development / leaf development / cell division	46.5	96.5	sp|Q93VH6|GIF3_ARATH	46.5	96.5							other	0.432913	GIF3	FALSE
NbL03g13550	763.522	0.0354771	0.0621935	0.540545	0.763581	uncharacterized LOC109220715 (LOC109220715) transcript variant X3 mRNA (XM 019385177.1 XP 019240722.1)			FALSE		none															other	0.117145	NbL03g13550	FALSE
NbL03g13560	404.656	0.0725843	0.115004	0.418412	0.676286	CDPK-related kinase 4-like (LOC104115822) transcript variant X2 mRNA (XM 033661209.1 XP 033517100.1)	AT5G24430	AT5G24430	FALSE	AT5G24430	TAIR	AT5G24430.1 | Symbols:no symbol available | no full name available | Chr5:8339390-8342913 REVERSE LENGTH=594	GO:0006499 / GO:0035556 / GO:0046777	N-terminal protein myristoylation / intracellular signal transduction / protein autophosphorylation	69.4	99.3	sp|Q9FIM9|CAMK4_ARATH	69.4	99.3							other	0.16987	AT5G24430	FALSE
NbL03g13570	33.203	-0.101007	0.174171	0.286196	0.559053	auxin-responsive protein SAUR32-like (LOC109217372) mRNA (XM 019381610.1 XP 019237155.1)	AT4G00880	SAUR31	FALSE	SAUR31	TAIR	AT4G00880.1 | Symbols:SAUR31 | SMALL AUXIN UPREGULATED RNA 31 | Chr4:366692-367060 REVERSE LENGTH=122	GO:0009733	response to auxin	61.6	97.5	sp|Q9ZUZ3|SAU32_ARATH	58.3	89.9							other	0.252547	SAUR31	FALSE
NbL03g13580	31.6044	0.281986	0.246106	0.0160379	0.111919	auxin-induced protein 6B-like (LOC104213752) mRNA (XM 009763296.1 XP 009761598.1)	AT4G00880	SAUR31	FALSE	SAUR31	TAIR	AT4G00880.1 | Symbols:SAUR31 | SMALL AUXIN UPREGULATED RNA 31 | Chr4:366692-367060 REVERSE LENGTH=122	GO:0009733	response to auxin	51	91.2	sp|Q9ZUZ3|SAU32_ARATH	47.2	75.4							other	0.951095	SAUR31	FALSE
NbL02g04280	49.5969	2.12577	0.455003	4.59025e-08	4.86619e-06	ankyrin repeat-containing protein At3g12360-like (LOC107805383) mRNA (XM 016629416.1 XP 016484902.1)			FALSE		none															other	5.31281	NbL02g04280	TRUE	up
NbL03g13610	1.33654	0.134912	0.495811	0.117785	0.349606				FALSE		none															other	0.456421	NbL03g13610	FALSE
NbL03g13620	1065.83	-0.305952	0.178566	0.00524832	0.0562415	ubiquitin-60S ribosomal protein L40 (LOC109213007) mRNA (XM 019376751.1 XP 019232296.1)	AT2G36170	eL40z	FALSE	eL40z	TAIR	AT2G36170.1 | Symbols:RPL40A,UBQ2 | 60S ribosomal protein L40 A,ubiquitin extension protein 2 | Chr2:15172153-15173046 FORWARD LENGTH=128	GO:0006412 / GO:0016567 / GO:0019941	translation / protein ubiquitination / modification-dependent protein catabolic process	99.2	99.2	sp|P49636|RL40_NICSY	99.2	99.2							other	1.24994	eL40z	FALSE
NbL19g17120	7.163	2.12482	1.57918	0.000384327	0.00910456	diacylglycerol kinase theta-like (LOC107825088) mRNA (XM 016651922.1 XP 016507408.1)	AT2G37820	AT2G37820	FALSE	AT2G37820	TAIR	AT2G37820.1 | Symbols:no symbol available | no full name available | Chr2:15847541-15848413 FORWARD LENGTH=290			41	98.6										other	2.04074	AT2G37820	TRUE	up
NbL13g07520	129.669	2.12326	0.7258	1.36842e-05	0.000640008				FALSE		none															other	3.19381	NbL13g07520	TRUE	up
NbL03g13660	557.246	0.110409	0.128315	0.239461	0.512286	metal-nicotianamine transporter YSL2-like (LOC109210140) transcript variant X2 mRNA (XM 019373511.1 XP 019229056.1)	AT5G24380	ATYSL2	FALSE	ATYSL2	TAIR	AT5G24380.1 | Symbols:YSL2,ATYSL2 | YELLOW STRIPE like 2,YELLOW STRIPE LIKE 2 | Chr5:8324098-8326525 FORWARD LENGTH=664	GO:0010039 / GO:0010039 / GO:0010043 / GO:0048316	response to iron ion / response to iron ion / response to zinc ion / seed development	71.5	97	sp|Q6R3K9|YSL2_ARATH	71.5	97							other	0.290487	ATYSL2	FALSE
NbL10g12500	79.1994	2.12115	0.443176	2.69524e-08	3.0709e-06	xylosyltransferase 1 (LOC104211125) partial mRNA (XM 009760125.1 XP 009758427.1)	AT3G24040	AT3G24040	FALSE	AT3G24040	TAIR	AT3G24040.1 | Symbols:no symbol available | no full name available | Chr3:8681118-8683211 REVERSE LENGTH=417			52.5	96.4	sp|Q9FLD7|GT14A_ARATH	44.5	91.9							other	5.51273	AT3G24040	TRUE	up
NbL03g13680	23.6015	0.450194	0.514906	0.00682973	0.0660893	uncharacterized LOC104244731 (LOC104244731) mRNA (XM 009800205.1 XP 009798507.1)			FALSE		none															other	1.17987	NbL03g13680	FALSE
NbL03g13690	140.505	0.0938207	0.137312	0.32472	0.594822	uncharacterized LOC109223883 (LOC109223883) mRNA (XM 019388354.1 XP 019243899.1)	AT1G64720	CP5	FALSE	CP5	TAIR	AT1G64720.1 | Symbols:CP5 | | Chr1:24046887-24048537 REVERSE LENGTH=385			54.4	94.1										other	0.225613	CP5	FALSE
NbL03g13700	475.176	-0.0659134	0.0885621	0.390388	0.65295	uncharacterized LOC107791343 (LOC107791343) mRNA (XM 016613384.1 XP 016468870.1)	AT5G24500	ALP2	FALSE	ALP2	TAIR(weak)	AT5G24500.1 | Symbols:no symbol available | no full name available | Chr5:8367468-8368715 REVERSE LENGTH=334			34.3	64.5										other	0.18512	NbL03g13700	FALSE
NbL03g13710	65.478	-0.0284658	0.159667	0.760759	0.891171	uncharacterized LOC104213905 (LOC104213905) transcript variant X4 mRNA (XM 009763463.1 XP 009761765.1)	AT5G54180	mTERF8	FALSE	mTERF8	TAIR	AT5G54180.1 | Symbols:PTAC15 | plastid transcriptionally active 15 | Chr5:21988544-21990183 FORWARD LENGTH=500	GO:0006355 / GO:0006393 / GO:0015979	regulation of DNA-templated transcription / termination of mitochondrial transcription / photosynthesis	62.2	81.2	sp|Q9FK23|MTEF8_ARATH	62.2	81.2							other	0.0500392	mTERF8	FALSE
NbL03g13730	257.327	0.0933253	0.166142	0.326541	0.596578	two-component response regulator-like APRR9 (LOC109223559) mRNA (XM 019387921.1 XP 019243466.1)	AT5G24470	APRR5	FALSE	APRR5	TAIR(weak)	AT5G24470.1 | Symbols:APRR5,PRR5 | pseudo-response regulator 5 | Chr5:8356204-8358546 REVERSE LENGTH=558	GO:0006355 / GO:0007623 / GO:0007623 / GO:0009640 / GO:0009736 / GO:0010114 / GO:0010218 / GO:0045892 / GO:0051170	regulation of DNA-templated transcription / circadian rhythm / circadian rhythm / photomorphogenesis / cytokinin-activated signaling pathway / response to red light / response to far red light / negative regulation of DNA-templated transcription / import into nucleus	39.3	88.9	sp|Q6LA42|APRR5_ARATH	39.3	88.9							other	0.224333	NbL03g13730	FALSE
NbL03g13740	218.701	0.25492	0.120958	0.005959	0.0609389	uncharacterized LOC107802109 (LOC107802109) mRNA (XM 016625552.1 XP 016481038.1)	AT5G24460	AT5G24460	FALSE	AT5G24460	TAIR	AT5G24460.1 | Symbols:no symbol available | no full name available | Chr5:8354815-8355717 FORWARD LENGTH=300			57.2	92.2										other	1.21511	AT5G24460	FALSE
NbL03g13750	135.95	0.286132	0.154657	0.00569348	0.0592016	protein TRANSPARENT TESTA GLABRA 1 (LOC104096062) mRNA (XM 018770756.2 XP 018626272.1)	AT5G24520	ATTTG1	FALSE	ATTTG1	TAIR	AT5G24520.1 | Symbols:TTG1,ATTTG1,URM23,TTG | TRANSPARENT TESTA GLABRA 1,UNARMED 23 | Chr5:8371708-8372733 REVERSE LENGTH=341	GO:0009723 / GO:0009733 / GO:0010026 / GO:0032880 / GO:0045165 / GO:0090628	response to ethylene / response to auxin / trichome differentiation / regulation of protein localization / cell fate commitment / plant epidermal cell fate specification	78.5	99.7	sp|Q9XGN1|TTG1_ARATH	78.5	99.7							other	1.22767	ATTTG1	FALSE
NbL13g18920	91.5289	2.1042	0.441641	2.93233e-08	3.29991e-06	17.4 kDa class III heat shock protein (LOC104246432) mRNA (XM 009802241.1 XP 009800543.1)	AT1G54050	HSP17.4B	FALSE	HSP17.4B	TAIR	AT1G54050.1 | Symbols:no symbol available | no full name available | Chr1:20179558-20180122 REVERSE LENGTH=155	GO:0006457 / GO:0009408 / GO:0009651 / GO:0042542 / GO:0051259 / GO:0071456	protein folding / response to heat / response to salt stress / response to hydrogen peroxide / protein complex oligomerization / cellular response to hypoxia	58.3	76.2	sp|Q9SYG1|HS174_ARATH	58.3	76.2							Heat	5.4815	HSP17.4B	TRUE	up
NbL03g13780	37.6351	-0.0665341	0.158474	0.482364	0.723246	uncharacterized LOC109208512 (LOC109208512) transcript variant X1 mRNA (XM 019371637.1 XP 019227182.1)	AT4G27660	AT4G27660	FALSE	AT4G27660	TAIR	AT4G27660.1 | Symbols:no symbol available | no full name available | Chr4:13817249-13818027 REVERSE LENGTH=182			55	81.3	sp|Q9SK71|RIN13_ARATH	45	67.7							other	0.140714	AT4G27660	FALSE
NbL03g13790	1891.72	-0.154503	0.112102	0.0821147	0.286566	nascent polypeptide-associated complex subunit alpha-like protein 2 (LOC109208510) mRNA (XM 019371635.1 XP 019227180.1)	AT3G49470	NACA2_ARATH	FALSE	NACA2	UniProt	sp|Q94JX9|NACA2_ARATH Nascent polypeptide-associated complex subunit alpha-like protein 2 OS=Arabidopsis thaliana OX=3702 GN=At3g49470 PE=2 SV=2	GO:0006612	protein targeting to membrane	75.3	91.1	sp|Q94JX9|NACA2_ARATH	76.4	95.3							other	0.542775	NACA2_ARATH	FALSE
NbL03g13800	2.91347	0.0302535	0.227729	0.683128	0.849705	uncharacterized LOC107829832 (LOC107829832) mRNA (XM 016657293.1 XP 016512779.1)	AT4G27590	AtHMP37	FALSE	AtHMP37	TAIR	AT4G27590.2 | Symbols:no symbol available | no full name available | Chr4:13771224-13772594 FORWARD LENGTH=332	GO:0008150	biological_process	53.6	93.6										other	0.0707321	AtHMP37	FALSE
NbL03g13810	68.9964	-0.241042	0.210213	0.0273082	0.153064	neurofilament heavy polypeptide-like (LOC104212383) mRNA (XM 009761613.1 XP 009759915.1)	AT5G24580	AtHMP47	FALSE	AtHMP47	TAIR	AT5G24580.1 | Symbols:no symbol available | no full name available | Chr5:8410394-8412087 REVERSE LENGTH=319			66	85.2	sp|Q9FLU5|HIP9_ARATH	66	85.2							other	0.815127	AtHMP47	FALSE
NbL03g13830	367.825	0.0776254	0.124688	0.402358	0.663267	uncharacterized calcium-binding protein At1g02270-like (LOC107791705) transcript variant X1 mRNA (XM 016613820.1 XP 016469306.1)	AT5G54130	AT5G54130	FALSE	AT5G54130	TAIR	AT5G54130.2 | Symbols:no symbol available | no full name available | Chr5:21962900-21965279 FORWARD LENGTH=436			75.6	97.5	sp|O81916|YC22_ARATH	61.8	98.4							other	0.178312	AT5G54130	FALSE
NbL03g13850	264.558	0.235416	0.194116	0.0281867	0.155819	L-type lectin-domain containing receptor kinase VIII.1-like (LOC109231032) mRNA (XM 019396557.1 XP 019252102.1)	AT4G29050	LecRK-V.9	FALSE	LecRK-V.9	TAIR(weak)	AT4G29050.2 | Symbols:LecRK-V.9 | L-type lectin receptor kinase V.9 | Chr4:14314870-14316921 REVERSE LENGTH=683	GO:0002229 / GO:0042742	defense response to oomycetes / defense response to bacterium	30.1	82.8	sp|Q9SZD5|LRK59_ARATH	30.1	82.8							other	0.807379	NbL03g13850	FALSE
NbL03g13860	894.848	0.137389	0.116559	0.129127	0.36721	stomatin-like protein 2 mitochondrial (LOC104233711) mRNA (XM 009787149.1 XP 009785451.1)	AT4G27585	AtSLP1	FALSE	AtSLP1	TAIR	AT4G27585.1 | Symbols:SLP1,AtSLP1 | stomatin-like protein 1 | Chr4:13766984-13769832 REVERSE LENGTH=411	GO:0007005 / GO:0097250	mitochondrion organization / mitochondrial respirasome assembly	61.7	88.9	sp|O60121|YH77_SCHPO	53.2	66.8							other	0.435085	AtSLP1	FALSE
NbL03g13880	8.13801	-0.165751	0.287308	0.0891036	0.299915	UNC93-like protein 1 (LOC107782586) mRNA (XM 016603477.1 XP 016458963.1)	AT1G18000	AT1G18000	FALSE	AT1G18000	TAIR	AT1G18000.1 | Symbols:no symbol available | no full name available | Chr1:6194668-6196047 REVERSE LENGTH=459			64	81.9	sp|Q56WD3|UN931_ARATH	64	81.9							other	0.523002	AT1G18000	FALSE
NbL03g13890	636.008	0.00133291	0.125584	0.98852	0.995762	endonuclease MutS2 (LOC109231028) mRNA (XM 019396553.1 XP 019252098.1)	AT5G54090	AT5G54090	FALSE	AT5G54090	TAIR	AT5G54090.1 | Symbols:no symbol available | no full name available | Chr5:21948283-21952550 REVERSE LENGTH=796	GO:0006298 / GO:0045910	mismatch repair / negative regulation of DNA recombination	51.7	96	sp|P73625|MUTS2_SYNY3	31.4	92.7							other	0.0018443	AT5G54090	FALSE
NbL03g13900	83.1533	-0.0681943	0.124263	0.461125	0.70773	DNA-binding protein BIN4 (LOC104120348) transcript variant X2 mRNA (XM 009632094.3 XP 009630389.1)			FALSE		none															other	0.150132	NbL03g13900	FALSE
NbL03g13910	1037.21	0.102185	0.0973303	0.211474	0.479806	uncharacterized LOC107761626 (LOC107761626) transcript variant X3 mRNA (XM 016579883.1 XP 016435369.1)	AT5G24610	AT5G24610	FALSE	AT5G24610	TAIR	AT5G24610.1 | Symbols:no symbol available | no full name available | Chr5:8428577-8429017 FORWARD LENGTH=146			74.8	98.6										other	0.318935	AT5G24610	FALSE
NbL03g13930	195.192	-0.131257	0.157493	0.178874	0.43907	protein RESPONSE TO LOW SULFUR 3-like (LOC109216675) mRNA (XM 019380849.1 XP 019236394.1)	AT3G49570	LSU3	FALSE	LSU3	TAIR	AT3G49570.1 | Symbols:LSU3 | RESPONSE TO LOW SULFUR 3 | Chr3:18372659-18372952 REVERSE LENGTH=97	GO:0098869	cellular oxidant detoxification	52.7	60.4	sp|Q9SCK2|LSU3_ARATH	52.7	60.4							other	0.357467	LSU3	FALSE
NbL03g13940	58.1112	0.0885462	0.156048	0.355071	0.623056	uncharacterized LOC107765982 (LOC107765982) mRNA (XM 016584694.1 XP 016440180.1)	AT3G49570	LSU3	FALSE	LSU3	TAIR	AT3G49570.1 | Symbols:LSU3 | RESPONSE TO LOW SULFUR 3 | Chr3:18372659-18372952 REVERSE LENGTH=97	GO:0098869	cellular oxidant detoxification	58.4	60.2	sp|Q9SCK2|LSU3_ARATH	58.4	60.2							other	0.205473	LSU3	FALSE
NbL03g13950	141.852	0.150628	0.110441	0.0875293	0.296746	protein 13a-like (LOC107818392) mRNA (NM 001326022.1 NP 001312951.1)	AT3G49590	AT13A_ARATH	FALSE	ATG13a	UniProt	sp|Q9SCK0|AT13A_ARATH Autophagy-related protein 13a OS=Arabidopsis thaliana OX=3702 GN=ATG13A PE=1 SV=1	GO:0000045 / GO:0000423 / GO:0006914 / GO:0034497 / GO:0034727	autophagosome assembly / mitophagy / autophagy / protein localization to phagophore assembly site / piecemeal microautophagy of the nucleus	48.2	98.8	sp|Q9SCK0|AT13A_ARATH	49.6	98.8							other	0.527615	AT13A_ARATH	FALSE
NbL03g13960	2.59711	-0.0462567	0.252439	0.51869	0.748877	uncharacterized LOC107818391 (LOC107818391) transcript variant X1 ncRNA (XR 001655393.1 )	AT2G36910	ABCB1	FALSE	ABCB1	TAIR	AT2G36910.1 | Symbols:ABCB1,PGP1,ATPGP1 | ATP-binding cassette B1,ARABIDOPSIS THALIANA P GLYCOPROTEIN1,P-GLYCOPROTEIN 1 | Chr2:15502162-15507050 FORWARD LENGTH=1286	GO:0008361 / GO:0009624 / GO:0009637 / GO:0009639 / GO:0009640 / GO:0009733 / GO:0009926 / GO:0009926 / GO:0009958 / GO:0010315 / GO:0043481 / GO:0048443 / GO:0055085	regulation of cell size / response to nematode / response to blue light / response to red or far red light / photomorphogenesis / response to auxin / auxin polar transport / auxin polar transport / positive gravitropism / auxin export across the plasma membrane / anthocyanin accumulation in tissues in response to UV light / stamen development / transmembrane transport	50	69	sp|P34712|PGP1_CAEEL	47	72.2							other	0.125589	ABCB1	FALSE
NbL03g13970	754.324	0.112339	0.0962587	0.166515	0.422429	membrane protein of ER body-like protein (LOC104242138) transcript variant X1 mRNA (XM 009797139.1 XP 009795441.1)		MEBL_ARATH	FALSE		UniProt(weak)	sp|Q8LPT3|MEBL_ARATH Membrane protein of ER body-like protein OS=Arabidopsis thaliana OX=3702 GN=MEBL PE=2 SV=1					sp|Q8LPT3|MEBL_ARATH	30.2	60.3							other	0.374246	NbL03g13970	FALSE
NbL03g13980	711.092	0.0958369	0.0630081	0.101886	0.323723	transmembrane protein 120 homolog (LOC104117201) transcript variant X1 mRNA (XM 009628211.3 XP 009626506.1)	AT4G10430	AT4G10430	FALSE	AT4G10430	TAIR	AT4G10430.1 | Symbols:no symbol available | no full name available | Chr4:6455110-6457996 REVERSE LENGTH=347			69.7	92.6										other	0.489826	AT4G10430	FALSE
NbL03g13990	326.571	0.190344	0.121961	0.0401745	0.191668	aluminum-activated malate transporter 5-like (LOC107794411) mRNA (XM 016616897.1 XP 016472383.1)	AT1G25480	ALMT4	FALSE	ALMT4	TAIR	AT1G25480.1 | Symbols:no symbol available | no full name available | Chr1:8948467-8950876 FORWARD LENGTH=548	GO:0071423 / GO:0090332	malate transmembrane transport / stomatal closure	58.9	95.9	sp|Q9C6L8|ALMT4_ARATH	58.9	95.9							other	0.71745	ALMT4	FALSE
NbL03g14000	433.772	0.105	0.133184	0.268037	0.541198	pentatricopeptide repeat-containing protein At3g18110 chloroplastic (LOC109232415) mRNA (XM 019398174.1 XP 019253719.1)	AT3G18110	ACM1	FALSE	ACM1	TAIR	AT3G18110.1 | Symbols:EMB1270 | embryo defective 1270 | Chr3:6204940-6209691 REVERSE LENGTH=1440	GO:0009793 / GO:0009793 / GO:0031425	embryo development ending in seed dormancy / embryo development ending in seed dormancy / chloroplast RNA processing	68.9	95.6	sp|Q5G1S8|PP241_ARATH	68.9	95.6							other	0.266644	ACM1	FALSE
NbL03g14010	861.014	0.123303	0.12007	0.178567	0.438846	late embryogenesis abundant protein At5g17165-like (LOC104119060) mRNA (XM 009630463.3 XP 009628758.1)			FALSE		none															other	0.357688	NbL03g14010	FALSE
NbL03g14020	2933.15	0.162554	0.141853	0.095129	0.311277	uncharacterized LOC109209395 (LOC109209395) mRNA (XM 019372657.1 XP 019228202.1)	AT5G17170	ENH1	FALSE	ENH1	TAIR	AT5G17170.1 | Symbols:ENH1 | enhancer of sos3-1 | Chr5:5649335-5650975 FORWARD LENGTH=271			74.7	90										other	0.506853	ENH1	FALSE
NbL03g14030	26.6632	-0.04379	0.158579	0.641304	0.826219	uncharacterized LOC109214125 (LOC109214125) transcript variant X2 mRNA (XM 019378015.1 XP 019233560.1)	AT5G17210	AT5G17210	FALSE	AT5G17210	TAIR	AT5G17210.1 | Symbols:no symbol available | no full name available | Chr5:5656519-5657970 FORWARD LENGTH=209			61.4	96.6										other	0.0829048	AT5G17210	FALSE
NbL03g14040	960.261	-0.245424	0.133118	0.0112783	0.0903996	cell division cycle 20.2 cofactor of APC complex-like (LOC109214126) mRNA (XM 019378016.1 XP 019233561.1)	AT4G33270	AtCDC20.1	FALSE	AtCDC20.1	TAIR	AT4G33270.1 | Symbols:AtCDC20.1,CDC20.1 | cell division cycle 20.1 | Chr4:16044545-16046590 REVERSE LENGTH=457	GO:0016567 / GO:0031145 / GO:1905786	protein ubiquitination / anaphase-promoting complex-dependent catabolic process / positive regulation of anaphase-promoting complex-dependent catabolic process	80.8	98.2	sp|Q9SZA4|CDC21_ARATH	80.8	98.2							other	1.04383	AtCDC20.1	FALSE
NbL03g14050	1.41593	-0.0247216	0.277123	0.70131	0.859086	oleoyl-acyl carrier protein thioesterase chloroplastic-like (LOC107789562) mRNA (XM 016611400.1 XP 016466886.1)	AT3G25110	AtFaTA	FALSE	AtFaTA	TAIR	AT3G25110.1 | Symbols:FaTA,AtFaTA | fatA acyl-ACP thioesterase | Chr3:9146589-9148273 REVERSE LENGTH=362	GO:0006633	fatty acid biosynthetic process	83.1	80.5	sp|Q42712|FATA_CORSA	72.5	97.3							other	0.0659636	AtFaTA	FALSE
NbL03g14060	308.503	-0.0753212	0.144643	0.430395	0.685121	uncharacterized LOC109214124 (LOC109214124) mRNA (XM 019378013.1 XP 019233558.1)			FALSE		none															other	0.164232	NbL03g14060	FALSE
NbL03g14070	698.231	-0.0615901	0.126553	0.508006	0.74165	serine/threonine-protein kinase TIO (LOC109214122) mRNA (XM 019378011.1 XP 019233556.1)	AT1G50240	FU	FALSE	FU	TAIR	AT1G50240.2 | Symbols:TIO,FU | TWO IN ONE,FUSED | Chr1:18607063-18614094 FORWARD LENGTH=1322	GO:0000911 / GO:0007112 / GO:0009558	cytokinesis by cell plate formation / male meiosis cytokinesis / embryo sac cellularization	61.6	95.8	sp|Q2QAV0|TIO_ARATH	61.6	95.8							other	0.129801	FU	FALSE
NbL03g14080	182.619	-0.135285	0.112621	0.128564	0.36635	uncharacterized LOC107830148 (LOC107830148) mRNA (XM 016657628.1 XP 016513114.1)	AT5G58920	AT5G58920	FALSE	AT5G58920	TAIR	AT5G58920.1 | Symbols:no symbol available | no full name available | Chr5:23793239-23794014 FORWARD LENGTH=162			69.1	99.4										other	0.436104	AT5G58920	FALSE
NbL03g14090	401.718	0.134863	0.140257	0.162139	0.416442	uncharacterized LOC104216043 (LOC104216043) transcript variant X1 mRNA (XM 009766002.1 XP 009764304.1)	AT1G54130	AT-RSH3	FALSE	AT-RSH3	TAIR(weak)	AT1G54130.1 | Symbols:AT-RSH3,RSH3,ATRSH3 | RELA/SPOT homolog 3,RELA/SPOT HOMOLOG 3 | Chr1:20211177-20213761 FORWARD LENGTH=715	GO:0010150 / GO:0015970 / GO:0015970 / GO:0015979	leaf senescence / guanosine tetraphosphate biosynthetic process / guanosine tetraphosphate biosynthetic process / photosynthesis	38.4	51.3	sp|Q9SYH1|RSH3C_ARATH	38.4	51.3							other	0.380446	NbL03g14090	FALSE
NbL03g14100	155.34	0.139948	0.13895	0.146532	0.394292	ADP-ribosylation factor 1-like 2 (LOC109214123) mRNA (XM 019378012.1 XP 019233557.1)	AT3G03120	ARFB1C	FALSE	ARFB1C	TAIR	AT3G03120.1 | Symbols:ATARFB1C,ARFB1C | ADP-ribosylation factor B1C | Chr3:717345-718914 FORWARD LENGTH=192	GO:0006499 / GO:0006886 / GO:0016192	N-terminal protein myristoylation / intracellular protein transport / vesicle-mediated transport	91.1	98.5	sp|P61209|ARF1_DROME	62.9	91.8							other	0.404182	ARFB1C	FALSE
NbL03g14120	55.0747	0.0152044	0.145545	0.872506	0.945989	ERAD-associated E3 ubiquitin-protein ligase HRD1B-like (LOC109205346) mRNA (XM 019368061.1 XP 019223606.1)	AT3G16090	AtHRD1A	FALSE	AtHRD1A	TAIR	AT3G16090.1 | Symbols:Hrd1A,AtHrd1A | homolog of yeast Hrd1 | Chr3:5456513-5458694 FORWARD LENGTH=492	GO:0016567 / GO:0036503 / GO:0036503 / GO:0043161 / GO:1904276	protein ubiquitination / ERAD pathway / ERAD pathway / proteasome-mediated ubiquitin-dependent protein catabolic process / regulation of wax biosynthetic process	82.9	99.6	sp|Q9LW77|HRD1A_ARATH	82.9	99.6							other	0.0241139	AtHRD1A	FALSE
NbL03g14130	968.303	-0.162835	0.118778	0.0750497	0.272173	probable NADH dehydrogenase [ubiquinone] 1 alpha subcomplex subunit 12 (LOC109205345) mRNA (XM 019368060.1 XP 019223605.1)	AT3G03100	AT3G03100	FALSE	AT3G03100	TAIR	AT3G03100.1 | Symbols:no symbol available | no full name available | Chr3:705564-707578 REVERSE LENGTH=159	GO:0006979 / GO:0032981	response to oxidative stress / mitochondrial respiratory chain complex I assembly	78.5	98.1	sp|Q9M9M9|NDUAC_ARATH	78.5	98.1							other	0.565155	AT3G03100	FALSE
NbL03g14140	355.877	0.122596	0.116285	0.174867	0.434479	D-xylose-proton symporter-like 2 (LOC107797191) mRNA (XM 016620053.1 XP 016475539.1)	AT5G17010	AT5G17010	FALSE	AT5G17010	TAIR	AT5G17010.1 | Symbols:no symbol available | no full name available | Chr5:5587851-5592332 REVERSE LENGTH=503	GO:0055085 / GO:1904659	transmembrane transport / D-glucose transmembrane transport	71	99.4	sp|Q6AWX0|XYLL2_ARATH	71	99.4							other	0.362031	AT5G17010	FALSE
NbL03g14150	509.29	-0.263869	0.193841	0.0160434	0.111937	uncharacterized LOC107797315 (LOC107797315) mRNA (XM 016620188.1 XP 016475674.1)	AT1G08580	AT1G08580	FALSE	AT1G08580	TAIR	AT1G08580.1 | Symbols:no symbol available | no full name available | Chr1:2715296-2716351 REVERSE LENGTH=123			50	99.2										other	0.951027	AT1G08580	FALSE
NbL03g14160	8.4417	-0.0903382	0.236843	0.279738	0.553263	uncharacterized LOC109236573 (LOC109236573) ncRNA (XR 002069519.1 )	AT5G55125	bL31my	FALSE	bL31my	TAIR	AT5G55125.1 | Symbols:no symbol available | no full name available | Chr5:22372737-22372967 FORWARD LENGTH=76	GO:0008150	biological_process	79	57.4										other	0.257069	bL31my	FALSE
NbL03g14170	195.368	-0.0487051	0.117961	0.591009	0.79596	pentatricopeptide repeat-containing protein At5g27270-like (LOC107777702) transcript variant X2 mRNA (XM 016597802.1 XP 016453288.1)			FALSE		none															other	0.0991088	NbL03g14170	FALSE
NbL03g14180	985.14	-0.108329	0.100878	0.195226	0.45998	NADH dehydrogenase [ubiquinone] iron-sulfur protein 6 mitochondrial-like (LOC107777703) mRNA (XM 016597803.1 XP 016453289.1)	AT3G03070	AT3G03070	FALSE	AT3G03070	TAIR	AT3G03070.1 | Symbols:no symbol available | no full name available | Chr3:696593-698069 REVERSE LENGTH=110	GO:0006120 / GO:0006120	mitochondrial electron transport, NADH to ubiquinone / mitochondrial electron transport, NADH to ubiquinone	71.2	89.7	sp|Q9M9M6|NDUS6_ARATH	71.2	89.7							other	0.337261	AT3G03070	FALSE
NbL03g14190	796.555	0.0160954	0.147078	0.86505	0.942965	ATPase family AAA domain-containing protein 3-like (LOC107777704) mRNA (XM 016597804.1 XP 016453290.1)	AT3G03060	ATAD3A1	FALSE	ATAD3A1	TAIR	AT3G03060.1 | Symbols:no symbol available | no full name available | Chr3:692188-695424 FORWARD LENGTH=628	GO:0007005	mitochondrion organization	85.1	95.7	sp|Q6NVR9|ATAD3_XENTR	39.3	93.6							other	0.0255045	ATAD3A1	FALSE
NbL03g14200	743.94	-0.0170018	0.10792	0.844779	0.933549	4-coumarate--CoA ligase 2 (LOC109224352) mRNA (XM 019388938.1 XP 019244483.1)	AT1G65060	4CL2_SOYBN	FALSE	4CL3	UniProt	sp|P31687|4CL2_SOYBN 4-coumarate--CoA ligase 2 OS=Glycine max OX=3847 PE=2 SV=2	GO:0009411 / GO:0009698 / GO:0010584	response to UV / phenylpropanoid metabolic process / pollen exine formation	71.2	86.9	sp|P31687|4CL2_SOYBN	77.4	87.1							other	0.0298627	4CL2_SOYBN	FALSE
NbL03g14210	175.447	-0.104695	0.104028	0.219022	0.488761	cellulose synthase-like protein D3 (LOC104236018) transcript variant X2 mRNA (XM 009789870.1 XP 009788172.1)	AT3G03050	ATCSLD3	FALSE	ATCSLD3	TAIR	AT3G03050.1 | Symbols:CSLD3,KJK,RHD7,ATCSLD3 | ROOT HAIR DEFECTIVE 7,cellulose synthase-like D3,KOJAK,CELLULOSE SYNTHASE LIKE D3 | Chr3:687873-691629 FORWARD LENGTH=1145	GO:0009409 / GO:0009833 / GO:0030244	response to cold / plant-type primary cell wall biogenesis / cellulose biosynthetic process	82.3	99.5	sp|Q9M9M4|CSLD3_ARATH	82.3	99.5							other	0.310903	ATCSLD3	FALSE
NbL03g14220	263.572	-0.0788245	0.074426	0.241399	0.514806	probable arabinosyltransferase ARAD1 (LOC109237331) mRNA (XM 019403627.1 XP 019259172.1)	AT5G16890	AT5G16890	FALSE	AT5G16890	TAIR	AT5G16890.1 | Symbols:no symbol available | no full name available | Chr5:5551664-5554741 FORWARD LENGTH=511	GO:0006486	protein glycosylation	68.8	99.8	sp|Q6DBG8|ARAD1_ARATH	36	77.5							other	0.288357	AT5G16890	FALSE
NbL03g14230	965.404	0.22373	0.0990657	0.00679592	0.065865	TOM1-like protein 1 (LOC104102661) transcript variant X3 mRNA (XM 018772985.2 XP 018628501.1)	AT5G16880	TOL1	FALSE	TOL1	TAIR	AT5G16880.1 | Symbols:no symbol available | no full name available | Chr5:5549658-5551274 FORWARD LENGTH=407	GO:0043328	protein transport to vacuole involved in ubiquitin-dependent protein catabolic process via the multivesicular body sorting pathway	71.9	99	sp|Q9LFL3|TOL1_ARATH	71.9	99							other	1.18135	TOL1	FALSE
NbL03g14240	24.5231	-0.306335	0.317669	0.0153291	0.109203	lysine-specific demethylase JMJ706-like (LOC109212657) transcript variant X1 mRNA (XM 019376323.1 XP 019231868.1)	AT5G46910	JMJ13	FALSE	JMJ13	TAIR	AT5G46910.1 | Symbols:no symbol available | no full name available | Chr5:19046888-19050880 FORWARD LENGTH=787	GO:0006338 / GO:0006355 / GO:0009266 / GO:0009266 / GO:0010468 / GO:0045814 / GO:0048571 / GO:0048577 / GO:0048579	chromatin remodeling / regulation of DNA-templated transcription / response to temperature stimulus / response to temperature stimulus / regulation of gene expression / negative regulation of gene expression, epigenetic / long-day photoperiodism / negative regulation of short-day photoperiodism, flowering / negative regulation of long-day photoperiodism, flowering	55.9	87	sp|F4KIX0|JMJ13_ARATH	55.9	87							other	0.961767	JMJ13	FALSE
NbL03g14270	29.2877	0.195953	0.225095	0.0599274	0.240829	uncharacterized mitochondrial protein AtMg00810-like (LOC109212760) mRNA (XM 019376433.1 XP 019231978.1)			FALSE		none															other	0.618292	NbL03g14270	FALSE
NbL03g14280	38.9528	0.0129165	0.165842	0.888317	0.953269	uncharacterized LOC104237800 (LOC104237800) transcript variant X1 mRNA (XM 009792023.1 XP 009790325.1)	AT5G16810	AT5G16810	FALSE	AT5G16810	TAIR	AT5G16810.1 | Symbols:no symbol available | no full name available | Chr5:5526860-5529878 REVERSE LENGTH=418			73.5	98.4										other	0.0207846	AT5G16810	FALSE
NbL03g14290	20.1868	-0.192997	0.251777	0.0629882	0.248006				FALSE		none															other	0.605537	NbL03g14290	FALSE
NbL03g14300	178.341	-0.0579597	0.108292	0.505455	0.739821	histone acetyltransferase MCC1 (LOC109205261) mRNA (XM 019367949.1 XP 019223494.1)	AT5G16800	MCC1_ARATH	FALSE	NAA60	UniProt	sp|Q9M8T9|MCC1_ARATH Histone acetyltransferase MCC1 OS=Arabidopsis thaliana OX=3702 GN=MCC1 PE=2 SV=1	GO:0006473 / GO:0006474 / GO:0007059	protein acetylation / N-terminal protein amino acid acetylation / chromosome segregation	56.5	98.5	sp|Q9M8T9|MCC1_ARATH	61.1	88.1							other	0.130873	MCC1_ARATH	FALSE
NbL03g14320	525.619	-0.0555404	0.14426	0.559458	0.776356	transducin beta-like protein 3 (LOC104226189) mRNA (XM 009778107.1 XP 009776409.1)	AT5G16750	TOZ	FALSE	TOZ	TAIR	AT5G16750.1 | Symbols:TOZ | TORMOZEMBRYO DEFECTIVE | Chr5:5504541-5509266 REVERSE LENGTH=876	GO:0000472 / GO:0000480 / GO:0006364 / GO:0009793 / GO:0009880 / GO:0051301	endonucleolytic cleavage to generate mature 5'-end of SSU-rRNA from (SSU-rRNA, 5.8S rRNA, LSU-rRNA) / endonucleolytic cleavage in 5'-ETS of tricistronic rRNA transcript (SSU-rRNA, 5.8S rRNA, LSU-rRNA) / rRNA processing / embryo development ending in seed dormancy / embryonic pattern specification / cell division	62.6	96.1	sp|Q9LFE2|TOZ_ARATH	62.6	96.1							other	0.109939	TOZ	FALSE
NbL03g14330	180.514	0.164114	0.12615	0.0804059	0.283393	cinnamoyl-CoA reductase-like SNL6 (LOC109237327) mRNA (XM 019403622.1 XP 019259167.1)	AT2G23910	AT2G23910	FALSE	AT2G23910	TAIR	AT2G23910.1 | Symbols:no symbol available | no full name available | Chr2:10177902-10179789 FORWARD LENGTH=304			44.1	73.3	sp|A0A0B6VQ48|PAR1_ROSHC	30.7	74.2							other	0.547611	AT2G23910	FALSE
NbL03g14340	168.701	0.0825482	0.109246	0.345371	0.61381	uncharacterized LOC109237328 (LOC109237328) mRNA (XM 019403623.1 XP 019259168.1)	AT1G65020	AT1G65020	FALSE	AT1G65020	TAIR	AT1G65020.1 | Symbols:no symbol available | no full name available | Chr1:24154523-24156511 REVERSE LENGTH=319	GO:0008150	biological_process	62.1	99.7										other	0.211966	AT1G65020	FALSE
NbL03g14350	1456.38	0.175422	0.115172	0.0517518	0.221144	WEB family protein At3g02930 chloroplastic-like (LOC109237326) mRNA (XM 019403621.1 XP 019259166.1)	AT3G02930	MAC2	FALSE	MAC2	TAIR(weak)	AT3G02930.1 | Symbols:no symbol available | no full name available | Chr3:655306-658319 FORWARD LENGTH=806	GO:0007131	reciprocal meiotic recombination	39.2	97.8	sp|Q9M8T5|Y3293_ARATH	39.2	97.8							other	0.655325	NbL03g14350	FALSE
NbL03g14360	1.29521	-0.00335002	0.286401	0.956696	0.98262	uncharacterized LOC109220521 (LOC109220521) ncRNA (XR 002067109.1 )			FALSE		none															other	0.00761448	NbL03g14360	FALSE
NbL03g14370	5.62032	-0.00765291	0.224477	0.916693	0.965998	uncharacterized LOC108948063 (LOC108948063) ncRNA (XR 001972698.2 )			FALSE		none															other	0.0150238	NbL03g14370	FALSE
NbL03g14380	2322.89	-0.141472	0.106619	0.101725	0.323437	uncharacterized sugar kinase slr0537-like (LOC107829063) mRNA (XM 016656490.1 XP 016511976.1)	AT4G27600	NARA5	FALSE	NARA5	TAIR	AT4G27600.1 | Symbols:NARA5 | GENES NECESSARY FOR THE ACHIEVEMENT OF RUBISCO ACCUMULATION 5 | Chr4:13782753-13785005 REVERSE LENGTH=471	GO:0015979	photosynthesis	75.7	77	sp|Q55480|YZ37_SYNY3	31.4	66.1							other	0.49021	NARA5	FALSE
NbL03g14390	410.309	-0.0929261	0.113947	0.29849	0.571599	putative gamma-glutamylcyclotransferase At3g02910 (LOC109240986) mRNA (XM 019407680.1 XP 019263225.1)	AT3G02910	AT3G02910	FALSE	AT3G02910	TAIR	AT3G02910.1 | Symbols:no symbol available | no full name available | Chr3:649986-650549 FORWARD LENGTH=187			60.9	81.5	sp|Q9M8T3|Y2910_ARATH	60.9	81.5							other	0.242908	AT3G02910	FALSE
NbL03g14400	11.8819	0.0383062	0.190797	0.654288	0.832834	chaperone protein DnaJ-like (LOC107798072) transcript variant X3 mRNA (XM 016621029.1 XP 016476515.1)	AT5G16650	AT5G16650	FALSE	AT5G16650	TAIR	AT5G16650.2 | Symbols:no symbol available | no full name available | Chr5:5463446-5465075 REVERSE LENGTH=167			69.2	95.9	sp|P30725|DNAJ_CLOAB	55.6	59							other	0.0794415	AT5G16650	FALSE
NbL03g14420	2234.32	-0.0472402	0.0751199	0.485969	0.725255	alanine--tRNA ligase-like (LOC107813253) mRNA (XM 016638492.1 XP 016493978.1)	AT1G50200	SYA_ARATH	FALSE	ACD	UniProt	sp|P36428|SYA_ARATH Alanine--tRNA ligase OS=Arabidopsis thaliana OX=3702 GN=ALATS PE=1 SV=3	GO:0006419	alanyl-tRNA aminoacylation	74.3	92.7	sp|P36428|SYA_ARATH	74.9	92.7							other	0.139509	SYA_ARATH	FALSE
NbL02g24070	4.68659	2.09297	1.88786	0.000616182	0.0128339	probable calcium-binding protein CML45 (LOC104239818) mRNA (XM 009794540.1 XP 009792842.1)	AT5G39670	CML46	FALSE	CML46	TAIR	AT5G39670.1 | Symbols:no symbol available | no full name available | Chr5:15883270-15883884 FORWARD LENGTH=204	GO:1900425 / GO:1900425	negative regulation of defense response to bacterium / negative regulation of defense response to bacterium	43.4	59.8	sp|Q93Z27|CML46_ARATH	43.4	59.8							Defense	1.89164	CML46	TRUE	up
NbL03g14440	371.833	0.031348	0.0980877	0.7028	0.859911	uncharacterized LOC104097026 (LOC104097026) transcript variant X1 mRNA (XM 033656356.1 XP 033512247.1)	AT5G16680	PAIPP2	FALSE	PAIPP2	TAIR(weak)	AT5G16680.1 | Symbols:no symbol available | no full name available | Chr5:5467534-5472956 REVERSE LENGTH=1311	GO:0034244 / GO:0045814 / GO:2000028	negative regulation of transcription elongation by RNA polymerase II / negative regulation of gene expression, epigenetic / regulation of photoperiodism, flowering	36.5	58.2	sp|F4KE59|PAIP2_ARATH	36.5	58.2							other	0.0655464	NbL03g14440	FALSE
NbL03g14450	1288.81	-0.0260237	0.0773505	0.707634	0.862319	uncharacterized LOC104097028 (LOC104097028) mRNA (XM 009603533.3 XP 009601828.1)	AT5G16660	AT5G16660	FALSE	AT5G16660	TAIR	AT5G16660.1 | Symbols:no symbol available | no full name available | Chr5:5465699-5467006 REVERSE LENGTH=168	GO:0008150	biological_process	61.3	84										other	0.0643322	AT5G16660	FALSE
NbL03g14460	46.3818	-0.239489	0.178908	0.0237562	0.141446	probable folate-biopterin transporter 7 (LOC109237325) mRNA (XM 019403620.1 XP 019259165.1)	AT1G64890	AT1G64890	FALSE	AT1G64890	TAIR	AT1G64890.1 | Symbols:no symbol available | no full name available | Chr1:24109752-24111165 FORWARD LENGTH=442			63.5	91.4	sp|Q9XIQ7|FBT7_ARATH	63.5	91.4							other	0.849409	AT1G64890	FALSE
NbL03g14470	759.07	0.137897	0.144824	0.155698	0.407683	polymerase sigma factor sigA-like (LOC107795931) mRNA (NM 001325613.1 NP 001312542.1)	AT1G64860	RPOD1	FALSE	RPOD1	TAIR	AT1G64860.1 | Symbols:SIG1,SIGA,SIGB,SIG2,RPOD1 | RNApolymerase sigma subunit 2,sigma factor A,RNA POLYMERASE SIGMA SUBUNIT 1 | Chr1:24098497-24100746 FORWARD LENGTH=502	GO:0006352 / GO:0006352 / GO:0006355 / GO:0071461 / GO:0071482 / GO:0080005 / GO:2001141	DNA-templated transcription initiation / DNA-templated transcription initiation / regulation of DNA-templated transcription / cellular response to redox state / cellular response to light stimulus / photosystem stoichiometry adjustment / regulation of RNA biosynthetic process	65.8	99.6	sp|O24629|SIGA_ARATH	65.8	99.6							other	0.389677	RPOD1	FALSE
NbL03g14480	703.625	-0.0342827	0.101903	0.683518	0.849915	dual specificity tyrosine-phosphorylation-regulated kinase 1A (LOC109237323) mRNA (XM 019403618.1 XP 019259163.1)	AT5G35980	YAK1	FALSE	YAK1	TAIR	AT5G35980.1 | Symbols:YAK1 | yeast YAK1-related gene 1 | Chr5:14128551-14135984 FORWARD LENGTH=956	GO:0006468 / GO:0009789 / GO:0040007 / GO:0046777	protein phosphorylation / positive regulation of abscisic acid-activated signaling pathway / growth / protein autophosphorylation	58.1	97.9	sp|Q8RWH3|YAK1_ARATH	58.1	97.9							other	0.0706243	YAK1	FALSE
NbL03g14490	1205.64	-0.209533	0.0924494	0.00796207	0.07318	protein BOLA4 chloroplastic/mitochondrial (LOC109237322) mRNA (XM 019403617.1 XP 019259162.1)	AT5G17560	BolA4	FALSE	BolA4	TAIR	AT5G17560.1 | Symbols:BolA4 | homolog of E.coli BolA 4 | Chr5:5788474-5789671 FORWARD LENGTH=177	GO:0016226	iron-sulfur cluster assembly	76.3	58	sp|Q9LF68|BOLA4_ARATH	76.3	58							other	1.13561	BolA4	FALSE
NbL03g14500	648.667	0.140652	0.149811	0.149937	0.398879	DNA-binding protein SMUBP-2 (LOC109237321) mRNA (XM 019403616.1 XP 019259161.1)	AT5G35970	AT5G35970	FALSE	AT5G35970	TAIR	AT5G35970.1 | Symbols:no symbol available | no full name available | Chr5:14119060-14123078 REVERSE LENGTH=961			77.9	87.1	sp|P38935|SMBP2_HUMAN	35.9	68.7							other	0.399159	AT5G35970	FALSE
NbL03g14510	3078.99	-0.113004	0.186585	0.231008	0.503093	heavy metal-associated isoprenylated plant protein 7-like (LOC109237320) mRNA (XM 019403615.1 XP 019259160.1)	AT5G63530	ATFP3	FALSE	ATFP3	TAIR	AT5G63530.1 | Symbols:ATFP3,FP3 | farnesylated protein 3,ARABIDOPSIS THALIANA FARNESYLATED PROTEIN 3 | Chr5:25433279-25435614 FORWARD LENGTH=355	GO:0008150	biological_process	65.9	84.7	sp|Q9C5D3|HIP7_ARATH	65.9	84.7							other	0.298352	ATFP3	FALSE
NbL03g14520	329.268	-0.0169946	0.11979	0.852072	0.936618	tRNA(His) guanylyltransferase 1-like (LOC109239015) transcript variant X3 mRNA (XM 019405517.1 XP 019261062.1)	AT2G31580	ICA1	FALSE	ICA1	TAIR	AT2G31580.1 | Symbols:ICA1 | ICARUS1 | Chr2:13441137-13445837 REVERSE LENGTH=567	GO:0000086 / GO:0006400 / GO:0006400 / GO:0006974 / GO:0008033 / GO:0045787	G2/M transition of mitotic cell cycle / tRNA modification / tRNA modification / DNA damage response / tRNA processing / positive regulation of cell cycle	64.6	95.7	sp|F4IRQ5|THG1_ARATH	64.6	95.7							other	0.0284374	ICA1	FALSE
NbL03g14530	10.8651	0.11082	0.280535	0.187762	0.450261	palmitoyl-acyl carrier protein thioesterase chloroplastic-like (LOC109237319) mRNA (XM 019403613.1 XP 019259158.1)	AT1G08510	FATB	FALSE	FATB	TAIR	AT1G08510.1 | Symbols:FATB | fatty acyl-ACP thioesterases B | Chr1:2691546-2693409 REVERSE LENGTH=412	GO:0006633	fatty acid biosynthetic process	54.8	72.6	sp|Q9SJE2|FATB_ARATH	54.8	72.6							other	0.346536	FATB	FALSE
NbL03g14540	1.05763	-0.0377439	0.34059	0.544021	0.766154	inositol-tetrakisphosphate 1-kinase 1-like (LOC107785683) mRNA (XM 016607044.1 XP 016462530.1)	AT5G16760	ITPK1_SOYBN	FALSE	AtITPK1	UniProt	sp|A7X657|ITPK1_SOYBN Inositol-tetrakisphosphate 1-kinase 1 OS=Glycine max OX=3847 GN=ITPK1 PE=1 SV=1	GO:0009734 / GO:0010264 / GO:0032957 / GO:0032957	auxin-activated signaling pathway / myo-inositol hexakisphosphate biosynthetic process / inositol trisphosphate metabolic process / inositol trisphosphate metabolic process	49.8	89.1	sp|A7X657|ITPK1_SOYBN	53.2	86.9							other	0.115684	ITPK1_SOYBN	FALSE
NbL03g14550	2.84664	-0.0179645	0.258352	0.78661	0.904899	11-beta-hydroxysteroid dehydrogenase 1B-like (LOC109243463) mRNA (XM 019410397.1 XP 019265942.1)	AT5G50600	HSDA_SESIN	FALSE	ATHSD1	UniProt	sp|Q93W57|HSDA_SESIN 11-beta-hydroxysteroid dehydrogenase A OS=Sesamum indicum OX=4182 GN=SOP2 PE=1 SV=1	GO:0008202 / GO:0008202 / GO:0009737 / GO:0009741	steroid metabolic process / steroid metabolic process / response to abscisic acid / response to brassinosteroid	60.1	98.6	sp|Q93W57|HSDA_SESIN	67.7	98.3							other	0.0433997	HSDA_SESIN	FALSE
NbL03g14560	159.125	-0.052047	0.099691	0.530597	0.757061	uncharacterized LOC109239544 (LOC109239544) mRNA (XM 019406124.1 XP 019261669.1)			FALSE		none															other	0.120869	NbL03g14560	FALSE
NbL03g14580	83.4559	-0.0377005	0.139754	0.690798	0.854152	SWI/SNF complex subunit SWI3A (LOC109205867) transcript variant X1 mRNA (XM 019368626.1 XP 019224171.1)	AT2G47620	ATSWI3A	FALSE	ATSWI3A	TAIR(weak)	AT2G47620.1 | Symbols:SWI3A,ATSWI3A,CHB1 | SWITCH/sucrose nonfermenting 3A | Chr2:19532034-19534251 FORWARD LENGTH=512	GO:0006338	chromatin remodeling	38.8	90.2	sp|Q8W475|SWI3A_ARATH	38.8	90.2							other	0.068465	NbL03g14580	FALSE
NbL03g14590	124.386	0.00440095	0.106418	0.959275	0.98369	integrator complex subunit 9 (LOC109205866) transcript variant X3 mRNA (XM 019368625.1 XP 019224170.1)	AT3G07530	DSP4	FALSE	DSP4	TAIR	AT3G07530.4 | Symbols:no symbol available | no full name available | Chr3:2400793-2404280 FORWARD LENGTH=700	GO:0016180 / GO:0034472	snRNA processing / snRNA 3'-end processing	48.1	97.7										other	0.00714156	DSP4	FALSE
NbL11g18230	742.343	2.09036	0.345736	2.61805e-11	6.74313e-09	BAG family molecular chaperone regulator 6-like (LOC107795681) mRNA (XM 016618357.1 XP 016473843.1)			FALSE		none															other	8.17114	NbL11g18230	TRUE	up
NbL03g14610	1238.77	-0.0549703	0.182826	0.537569	0.762229	protein DEK-like (LOC109236651) transcript variant X4 mRNA (XM 019402845.1 XP 019258390.1)			FALSE		none															other	0.117914	NbL03g14610	FALSE
NbL03g14630	202.864	0.0273551	0.125981	0.768082	0.894477	protein ROOT PRIMORDIUM DEFECTIVE 1 (LOC109236653) transcript variant X4 mRNA (XM 019402849.1 XP 019258394.1)	AT4G33495	RPD1	FALSE	RPD1	TAIR	AT4G33495.1 | Symbols:RPD1 | ROOT PRIMORDIUM DEFECTIVE 1 | Chr4:16111349-16112578 REVERSE LENGTH=409	GO:0008285 / GO:0010102	negative regulation of cell population proliferation / lateral root morphogenesis	71.1	86.4	sp|Q689D6|RPD1_ARATH	71.1	86.4							other	0.048431	RPD1	FALSE
NbL03g14660	7.77721	-0.174828	0.307903	0.0778608	0.277501	uncharacterized LOC104210578 (LOC104210578) transcript variant X2 mRNA (XM 009759507.1 XP 009757809.1)	AT4G24972	TPD1	FALSE	TPD1	TAIR	AT4G24972.1 | Symbols:TPD1 | TAPETUM DETERMINANT 1 | Chr4:12838220-12839619 FORWARD LENGTH=176	GO:0001709 / GO:0001709 / GO:0048653	cell fate determination / cell fate determination / anther development	61.9	66.5	sp|Q6TLJ2|TPD1_ARATH	61.9	66.5							other	0.556736	TPD1	FALSE
NbL03g14670	96.4662	-0.089214	0.114762	0.319771	0.590493	RNA pseudouridine synthase 7-like (LOC107789965) transcript variant X3 mRNA (XM 016611846.1 XP 016467332.1)	AT5G51140	PUS7_ORYSJ	FALSE	RLUA6	UniProt	sp|Q0E0Y3|PUS7_ORYSJ RNA pseudouridine synthase 7 OS=Oryza sativa subsp. japonica OX=39947 GN=Os02g0512300 PE=2 SV=2	GO:0000455 / GO:0001522	enzyme-directed rRNA pseudouridine synthesis / pseudouridine synthesis	64.8	93.5	sp|Q0E0Y3|PUS7_ORYSJ	69.8	93.2							other	0.228785	PUS7_ORYSJ	FALSE
NbL03g14690	1.80937	0.415836	0.941797	0.0160581	0.112018	bidirectional sugar transporter SWEET12-like (LOC109215471) transcript variant X1 mRNA (XM 019379542.1 XP 019235087.1)	AT3G48740	AtSWEET11	FALSE	AtSWEET11	TAIR	AT3G48740.1 | Symbols:SWEET11,AtSWEET11 | | Chr3:18052814-18054663 REVERSE LENGTH=289	GO:0008643 / GO:0009793 / GO:0010431 / GO:0015770 / GO:0015770 / GO:0051260	carbohydrate transport / embryo development ending in seed dormancy / seed maturation / sucrose transport / sucrose transport / protein homooligomerization	54.8	85.3	sp|Q9SMM5|SWT11_ARATH	54.8	85.3							other	0.950714	AtSWEET11	FALSE
NbL03g14700	11.4546	0.204474	0.339161	0.0537183	0.225645	bidirectional sugar transporter N3-like (LOC107809700) mRNA (XM 016634365.1 XP 016489851.1)	AT5G23660	AtSWEET12	FALSE	AtSWEET12	TAIR	AT5G23660.1 | Symbols:AtSWEET12,MTN3,SWEET12 | homolog of Medicago truncatula MTN3 | Chr5:7971936-7973796 REVERSE LENGTH=285	GO:0008643 / GO:0009793 / GO:0010431 / GO:0015770 / GO:0015770 / GO:0051260	carbohydrate transport / embryo development ending in seed dormancy / seed maturation / sucrose transport / sucrose transport / protein homooligomerization	54.1	94.3	sp|O82587|SWT12_ARATH	54.1	94.3							other	0.646574	AtSWEET12	FALSE
NbL11g02850	57.1129	2.08378	0.445857	4.3728e-08	4.69005e-06	heat shock cognate 70 kDa protein 1-like (LOC107803414) mRNA (XM 016627130.1 XP 016482616.1)	AT3G12580	HSP71_SOLLC	FALSE	ATHSP70	UniProt	sp|P24629|HSP71_SOLLC Heat shock cognate 70 kDa protein 1 OS=Solanum lycopersicum OX=4081 GN=HSC-I PE=2 SV=1	GO:0006457 / GO:0009266 / GO:0009408 / GO:0009408 / GO:0009615 / GO:0009617 / GO:0016567 / GO:0042026 / GO:0051085	protein folding / response to temperature stimulus / response to heat / response to heat / response to virus / response to bacterium / protein ubiquitination / protein refolding / chaperone cofactor-dependent protein refolding	92.3	99.3	sp|P24629|HSP71_SOLLC	95	99.8							Heat	5.32882	HSP71_SOLLC	TRUE	up
NbL03g14720	2.48018	-0.0749131	0.284728	0.313691	0.584579				FALSE		none															other	0.233157	NbL03g14720	FALSE
NbL03g14760	194.066	0.242917	0.113772	0.00679648	0.065865	probable protein S-acyltransferase 7 (LOC104219803) mRNA (XM 009770543.1 XP 009768845.1)	AT3G26935	AT3G26935	FALSE	AT3G26935	TAIR	AT3G26935.1 | Symbols:no symbol available | no full name available | Chr3:9933001-9935218 REVERSE LENGTH=443	GO:0006612	protein targeting to membrane	64	99.3	sp|Q0WQK2|ZDHC9_ARATH	64	99.3							other	1.18135	AT3G26935	FALSE
NbL03g14770	10.2962	0.113257	0.208879	0.216581	0.485816	NAC domain-containing protein 83-like (LOC107802973) mRNA (XM 016626560.1 XP 016482046.1)	AT5G13180	ANAC083	FALSE	ANAC083	TAIR	AT5G13180.1 | Symbols:VNI2,NAC083,ANAC083 | VND-interacting 2,NAC domain containing protein 83 | Chr5:4196643-4197577 FORWARD LENGTH=252	GO:0009651 / GO:0009737 / GO:0010089 / GO:0010150 / GO:0010629 / GO:0045892 / GO:1900055	response to salt stress / response to abscisic acid / xylem development / leaf senescence / negative regulation of gene expression / negative regulation of DNA-templated transcription / regulation of leaf senescence	59	72.1	sp|Q9FY93|NAC83_ARATH	59	72.1							other	0.313528	ANAC083	FALSE
NbL03g14780	183.688	0.165972	0.163912	0.0962261	0.313325	uncharacterized LOC109240239 (LOC109240239) mRNA (XM 019406870.1 XP 019262415.1)	AT3G48770	AT3G48770	FALSE	AT3G48770	TAIR	AT3G48770.1 | Symbols:no symbol available | no full name available | Chr3:18079261-18086817 REVERSE LENGTH=1899	GO:0008150	biological_process	52.5	99.8										other	0.504005	AT3G48770	FALSE
NbL03g14790	337.011	0.162683	0.100325	0.0510475	0.219339	pyruvate dehydrogenase E1 component subunit beta-1 mitochondrial-like (LOC107815578) mRNA (XM 016641188.1 XP 016496674.1)	AT5G50850	ODPB1_ORYSJ	FALSE	MAB1	UniProt	sp|Q6Z1G7|ODPB1_ORYSJ Pyruvate dehydrogenase E1 component subunit beta-1, mitochondrial OS=Oryza sativa subsp. japonica OX=39947 GN=Os08g0536000 PE=2 SV=1	GO:0006086 / GO:0006086	acetyl-CoA biosynthetic process from pyruvate / acetyl-CoA biosynthetic process from pyruvate	84.4	78.4	sp|Q6Z1G7|ODPB1_ORYSJ	85.3	78.4							other	0.658885	ODPB1_ORYSJ	FALSE
NbL03g14800	245.263	-0.248021	0.129614	0.00960058	0.08198	probable serine/threonine-protein kinase At1g54610 (LOC104115509) mRNA (XM 009626167.2 XP 009624462.1)	AT5G50860	AT5G50860	FALSE	AT5G50860	TAIR	AT5G50860.1 | Symbols:no symbol available | no full name available | Chr5:20693778-20696983 REVERSE LENGTH=580	GO:0006499 / GO:0046777	N-terminal protein myristoylation / protein autophosphorylation	78.6	74.1	sp|Q9ZVM9|Y1461_ARATH	71.8	76.9							other	1.08629	AT5G50860	FALSE
NbL03g14810	135.892	0.245858	0.172915	0.0197689	0.126536	uncharacterized LOC109243556 (LOC109243556) transcript variant X2 mRNA (XM 019410497.1 XP 019266042.1)	AT3G26890	AT3G26890	FALSE	AT3G26890	TAIR(weak)	AT3G26890.1 | Symbols:no symbol available | no full name available | Chr3:9907456-9910463 REVERSE LENGTH=649	GO:0008150	biological_process	39.1	87.8										other	0.897786	NbL03g14810	FALSE
NbL03g14830	76.3864	-0.100539	0.140788	0.293883	0.566993	uncharacterized LOC107817905 (LOC107817905) mRNA (XM 016643830.1 XP 016499316.1)	AT5G50900	AT5G50900	FALSE	AT5G50900	TAIR	AT5G50900.1 | Symbols:no symbol available | no full name available | Chr5:20705051-20706718 REVERSE LENGTH=555			55.8	90.5										other	0.246422	AT5G50900	FALSE
NbL03g14840	277.237	0.180409	0.147942	0.0680695	0.258362	uncharacterized LOC109213105 (LOC109213105) mRNA (XM 019376865.1 XP 019232410.1)	AT5G14030	AT5G14030	FALSE	AT5G14030	TAIR	AT5G14030.1 | Symbols:no symbol available | no full name available | Chr5:4526878-4528253 FORWARD LENGTH=195			56.5	98.4										other	0.587772	AT5G14030	FALSE
NbL03g14850	74.7045	-0.258246	0.180867	0.0161928	0.112522	uncharacterized LOC109213106 (LOC109213106) mRNA (XM 019376866.1 XP 019232411.1)	AT3G48800	AT3G48800	FALSE	AT3G48800	TAIR(weak)	AT3G48800.1 | Symbols:no symbol available | no full name available | Chr3:18095825-18096661 REVERSE LENGTH=278			36.6	79										other	0.948764	NbL03g14850	FALSE
NbL03g14860	127.932	0.0698798	0.10602	0.416771	0.674946	sialyltransferase-like protein 2 (LOC109213104) mRNA (XM 019376862.1 XP 019232407.1)	AT3G48820	SIA2	FALSE	SIA2	TAIR	AT3G48820.1 | Symbols:SIA2 | sialyltransferase-like 2 | Chr3:18100106-18102852 REVERSE LENGTH=440	GO:0006486 / GO:0009846 / GO:0009860	protein glycosylation / pollen germination / pollen tube growth	78.4	97.1	sp|Q8RY00|SIA2_ARATH	78.4	97.1							other	0.170731	SIA2	FALSE
NbL03g14870	1305.42	0.117325	0.0991689	0.156296	0.408342	V-type proton ATPase subunit C-like (LOC107805225) mRNA (XM 016629220.1 XP 016484706.1)	AT1G12840	ATVHA-C	FALSE	ATVHA-C	TAIR	AT1G12840.1 | Symbols:DET3,ATVHA-C | ARABIDOPSIS THALIANA VACUOLAR ATP SYNTHASE SUBUNIT C,DE-ETIOLATED 3 | Chr1:4375584-4378220 FORWARD LENGTH=375	GO:0009809 / GO:0009826 / GO:0043255	lignin biosynthetic process / unidimensional cell growth / regulation of carbohydrate biosynthetic process	80.9	99.5	sp|Q9SDS7|VATC_ARATH	80.9	99.5							other	0.388976	ATVHA-C	FALSE
NbL03g14880	115.886	0.0839314	0.144012	0.380352	0.645103	transcription factor bHLH137 (LOC109215888) transcript variant X1 mRNA (XM 019380007.1 XP 019235552.1)		BC1_ORYSJ	FALSE		UniProt	sp|Q0J0G7|BC1_ORYSJ Transcription factor BC1 OS=Oryza sativa subsp. japonica OX=39947 GN=BC1 PE=1 SV=1					sp|Q0J0G7|BC1_ORYSJ	61.6	54.3							other	0.190371	BC1_ORYSJ	FALSE
NbL01g14780	15.6423	2.07535	0.810409	3.0449e-05	0.00122783	metacaspase-3-like (LOC107820447) mRNA (XM 016646737.1 XP 016502223.1)	AT1G02170	ATMC1	FALSE	ATMC1	TAIR	AT1G02170.1 | Symbols:ATMC1,MCP1b,LOL3,AtMCP1b,ATMCPB1,MC1 | metacaspase 1b,LSD ONE LIKE 3,ARABIDOPSIS THALIANA METACASPASE 1B,ARABIDOPSIS THALIANA METACASPASE 1,metacaspase 1 | Chr1:411883-413426 FORWARD LENGTH=367	GO:0006508 / GO:0043068 / GO:0043068	proteolysis / positive regulation of programmed cell death / positive regulation of programmed cell death	47.4	93.7	sp|Q7XJE6|MCA1_ARATH	47.4	93.7							other	2.91086	ATMC1	TRUE	up
NbL03g14900	2.32817	0.289189	0.641659	0.0279968	0.155251	potassium transporter 25-like (LOC104088675) transcript variant X2 mRNA (XM 009593394.3 XP 009591689.1)	AT2G40540	ATKT2	FALSE	ATKT2	TAIR	AT2G40540.1 | Symbols:SHY3,ATKT2,KT2,KUP2,ATKUP2,TRK2 | potassium transporter 2 | Chr2:16931445-16934516 FORWARD LENGTH=794	GO:0006813 / GO:0006813 / GO:0071805	potassium ion transport / potassium ion transport / potassium ion transmembrane transport	45.6	97.7	sp|O22881|POT2_ARATH	45.6	97.7							other	0.808965	ATKT2	FALSE
NbL08g19660	29.7065	2.0735	0.423795	1.54251e-08	1.9124e-06	random slug protein 5-like (LOC109214253) transcript variant X3 mRNA (XM 019378149.1 XP 019233694.1)	AT1G75170	AT1G75170	FALSE	AT1G75170	TAIR	AT1G75170.1 | Symbols:no symbol available | no full name available | Chr1:28214405-28215686 FORWARD LENGTH=296			70.5	95.9	sp|P53844|PDR17_YEAST	33.7	79.8							other	5.71842	AT1G75170	TRUE	up
NbL03g14920	5668.14	-0.151588	0.118466	0.0968306	0.314547	40S ribosomal protein S3a-like (LOC109241726) mRNA (XM 019408494.1 XP 019264039.1)	AT4G34670	RS3A_TOBAC	FALSE	eS1y	UniProt	sp|Q285L8|RS3A_TOBAC Small ribosomal subunit protein eS1 OS=Nicotiana tabacum OX=4097 GN=cyc07 PE=1 SV=1			84.4	99.6	sp|Q285L8|RS3A_TOBAC	98.5	99.6							other	0.502315	RS3A_TOBAC	FALSE
NbL03g14930	673.504	0.174859	0.124244	0.061167	0.243722	dihydropyrimidine dehydrogenase (NADP(+)) chloroplastic-like (LOC107809767) mRNA (XM 016634456.1 XP 016489942.1)	AT3G17810	PYD1	FALSE	PYD1	TAIR	AT3G17810.1 | Symbols:PYD1 | pyrimidine 1 | Chr3:6094279-6096289 FORWARD LENGTH=426	GO:0006210 / GO:0006212 / GO:0006212 / GO:0019483 / GO:0043562	thymine catabolic process / uracil catabolic process / uracil catabolic process / beta-alanine biosynthetic process / cellular response to nitrogen levels	83.2	90.8	sp|Q9LVI9|DPYD_ARATH	83.2	90.8							other	0.613106	PYD1	FALSE
NbL03g14940	102.005	0.00721801	0.142608	0.939259	0.976288	potassium channel SKOR-like (LOC104222255) transcript variant X1 mRNA (XM 009773466.1 XP 009771768.1)	AT3G02850	SKOR	FALSE	SKOR	TAIR	AT3G02850.1 | Symbols:SKOR | STELAR K+ outward rectifier | Chr3:619701-623473 REVERSE LENGTH=828	GO:0006813 / GO:0006813 / GO:0009737 / GO:0055075 / GO:0055075 / GO:0071805	potassium ion transport / potassium ion transport / response to abscisic acid / potassium ion homeostasis / potassium ion homeostasis / potassium ion transmembrane transport	61.3	98.3	sp|Q9M8S6|SKOR_ARATH	61.3	98.3							other	0.0104219	SKOR	FALSE
NbL03g14950	2001.91	-0.108571	0.1134	0.223679	0.494037	uncharacterized LOC107805720 (LOC107805720) mRNA (XM 016629790.1 XP 016485276.1)	AT2G27660	AT2G27660	FALSE	AT2G27660	TAIR	AT2G27660.1 | Symbols:no symbol available | no full name available | Chr2:11798694-11800850 REVERSE LENGTH=718			42.4	74.4										other	0.306241	AT2G27660	FALSE
NbL03g14970	159.03	-0.0103821	0.110111	0.905813	0.961633	extra-large guanine nucleotide-binding protein 3-like (LOC109223564) mRNA (XM 019387928.1 XP 019243473.1)	AT1G31930	XLG3	FALSE	XLG3	TAIR	AT1G31930.1 | Symbols:XLG3 | extra-large GTP-binding protein 3 | Chr1:11465832-11468961 FORWARD LENGTH=848	GO:0007186 / GO:0007188 / GO:0009617 / GO:0009630 / GO:0009652 / GO:0009723 / GO:0009737 / GO:0009744 / GO:0009749 / GO:0009750 / GO:0010555 / GO:0048364 / GO:2000067 / GO:2000280	G protein-coupled receptor signaling pathway / adenylate cyclase-modulating G protein-coupled receptor signaling pathway / response to bacterium / gravitropism / thigmotropism / response to ethylene / response to abscisic acid / response to sucrose / response to glucose / response to fructose / response to mannitol / root development / regulation of root morphogenesis / regulation of root development	53.4	92.1	sp|Q9C516|XLG3_ARATH	53.4	92.1							other	0.0169906	XLG3	FALSE
NbL03g14980	255.729	-0.152046	0.121756	0.0999045	0.320223	RNA polymerase II subunit A C-terminal domain phosphatase SSU72 (LOC109223563) mRNA (XM 019387927.1 XP 019243472.1)	AT1G73820	SSU72	FALSE	SSU72	TAIR	AT1G73820.2 | Symbols:no symbol available | no full name available | Chr1:27755740-27757402 REVERSE LENGTH=209	GO:0006369	termination of RNA polymerase II transcription	80.3	99.5	sp|Q6PC19|SSU72_DANRE	52.9	98.5							other	0.494548	SSU72	FALSE
NbL03g14990	6.31178	0.0349858	0.207244	0.662714	0.837523				FALSE		none															other	0.0770033	NbL03g14990	FALSE
NbL03g15010	851.664	0.237931	0.109573	0.00677908	0.0657809	UV-B-induced protein At3g17800 chloroplastic-like (LOC109209802) mRNA (XM 019373138.1 XP 019228683.1)	AT3G17800	UVB31_ARATH	FALSE	DUF760-6	UniProt	sp|Q9LVJ0|UVB31_ARATH UV-B-induced protein At3g17800, chloroplastic OS=Arabidopsis thaliana OX=3702 GN=At3g17800 PE=2 SV=1	GO:0009611 / GO:0010193 / GO:0010224 / GO:0010224	response to wounding / response to ozone / response to UV-B / response to UV-B	65.3	94.3	sp|Q9LVJ0|UVB31_ARATH	72.6	82							other	1.1819	UVB31_ARATH	FALSE
NbL03g15020	1.57638	-0.0200655	0.29479	0.746437	0.88318	purple acid phosphatase 17-like (LOC104105576) mRNA (XM 009613923.3 XP 009612218.1)	AT3G17790	ATACP5	FALSE	ATACP5	TAIR	AT3G17790.1 | Symbols:PAP17,ATACP5,ATPAP17 | purple acid phosphatase 17 | Chr3:6089779-6090988 FORWARD LENGTH=338	GO:0016311 / GO:0030643 / GO:0042542	dephosphorylation / intracellular phosphate ion homeostasis / response to hydrogen peroxide	63.2	93.3	sp|Q9SCX8|PPA17_ARATH	63.2	93.3							other	0.0539509	ATACP5	FALSE
NbL03g15030	65.3034	0.123584	0.185841	0.19621	0.461611	monoacylglycerol lipase-like (LOC109209541) mRNA (XM 019372833.1 XP 019228378.1)	AT1G73480	MAGL4	FALSE	MAGL4	TAIR	AT1G73480.1 | Symbols:MAGL4 | | Chr1:27629266-27632486 FORWARD LENGTH=463			64	87.7	sp|O07427|MGLL_MYCTU	33.6	56.3							other	0.335724	MAGL4	FALSE
NbL03g15050	1751.76	-0.126166	0.121134	0.170363	0.427766	calmodulin (LOC109209544) mRNA (XM 019372836.1 XP 019228381.1)	AT3G56800	CALM_SOLLC	FALSE	ACAM-3	UniProt	sp|P27161|CALM_SOLLC Calmodulin OS=Solanum lycopersicum OX=4081 GN=CALM1 PE=2 SV=2	GO:0019722	calcium-mediated signaling	89.3	76	sp|P27161|CALM_SOLLC	100	76							other	0.368794	CALM_SOLLC	FALSE
NbL03g15060	103.785	0.239819	0.159234	0.0198413	0.126866	protein SHOOT GRAVITROPISM 5-like (LOC107813915) mRNA (XM 016639235.1 XP 016494721.1)	AT1G68130	AtIDD14	FALSE	AtIDD14	TAIR	AT1G68130.1 | Symbols:IDD14alpha,AtIDD14,IDD14beta,IDD14 | indeterminate(ID)-domain 14 | Chr1:25532484-25534317 FORWARD LENGTH=419	GO:0006355 / GO:0009630 / GO:0009965 / GO:0010601 / GO:0048444 / GO:2000012 / GO:2000904	regulation of DNA-templated transcription / gravitropism / leaf morphogenesis / positive regulation of auxin biosynthetic process / floral organ morphogenesis / regulation of auxin polar transport / regulation of starch metabolic process	50.9	90.2	sp|Q9C9X7|IDD14_ARATH	50.9	90.2							other	0.896653	AtIDD14	FALSE
NbL03g15070	239.311	-0.107415	0.114541	0.23088	0.502932	uncharacterized LOC104113975 (LOC104113975) transcript variant X1 mRNA (XM 009624307.3 XP 009622602.1)	AT1G73470	AT1G73470	FALSE	AT1G73470	TAIR	AT1G73470.3 | Symbols:no symbol available | no full name available | Chr1:27625208-27627604 FORWARD LENGTH=357			60.8	80.5										other	0.298491	AT1G73470	FALSE
NbL03g15080	405.221	-0.0813318	0.0985637	0.32378	0.593887	probable arabinose 5-phosphate isomerase (LOC107813921) mRNA (XM 016639245.1 XP 016494731.1)	AT3G54690	SETH3	FALSE	SETH3	TAIR	AT3G54690.1 | Symbols:SETH3 | | Chr3:20246586-20247810 FORWARD LENGTH=350	GO:0005975 / GO:1901135	carbohydrate metabolic process / carbohydrate derivative metabolic process	75.4	99.7	sp|Q9M1T1|SETH3_ARATH	75.4	99.7							other	0.226296	SETH3	FALSE
NbL03g15090	838.051	0.0939784	0.119293	0.303013	0.57517	uncharacterized LOC104238498 (LOC104238498) mRNA (XM 009792867.1 XP 009791169.1)	AT1G73460	DYRKP-2A	FALSE	DYRKP-2A	TAIR	AT1G73460.1 | Symbols:no symbol available | no full name available | Chr1:27620122-27624899 FORWARD LENGTH=1169	GO:0006468	protein phosphorylation	60.8	99.9										other	0.240204	DYRKP-2A	FALSE
NbL03g15120	267.739	-0.0403501	0.105547	0.638199	0.824727	protein NRDE2 homolog (LOC109207498) mRNA (XM 019370431.1 XP 019225976.1)	AT3G17740	AT3G17740	FALSE	AT3G17740	TAIR	AT3G17740.1 | Symbols:no symbol available | no full name available | Chr3:6068003-6072814 REVERSE LENGTH=1149	GO:0006396 / GO:0031048 / GO:1902369	RNA processing / regulatory ncRNA-mediated heterochromatin formation / negative regulation of RNA catabolic process	51.8	98										other	0.0836896	AT3G17740	FALSE
NbL03g15130	268.458	-0.0643679	0.0882105	0.400273	0.661886	tubulin-folding cofactor B (LOC109207499) transcript variant X1 mRNA (XM 019370433.1 XP 019225978.1)	AT3G10220	EMB2804	FALSE	EMB2804	TAIR	AT3G10220.1 | Symbols:EMB2804 | EMBRYO DEFECTIVE 2804 | Chr3:3161977-3164037 FORWARD LENGTH=243	GO:0007021 / GO:0007023 / GO:0009793 / GO:0031122 / GO:0051301	tubulin complex assembly / post-chaperonin tubulin folding pathway / embryo development ending in seed dormancy / cytoplasmic microtubule organization / cell division	70.4	98.8	sp|Q67Z52|TBCB_ARATH	70.4	98.8							other	0.179217	EMB2804	FALSE
NbL03g15140	81.473	0.0153257	0.138456	0.871258	0.945476	uncharacterized LOC109207500 (LOC109207500) transcript variant X2 mRNA (XM 019370438.1 XP 019225983.1)	AT1G53345	AT1G53345	FALSE	AT1G53345	TAIR	AT1G53345.1 | Symbols:no symbol available | no full name available | Chr1:19902561-19903538 FORWARD LENGTH=325			60.7	86.4										other	0.0243496	AT1G53345	FALSE
NbL03g15150	35.7114	0.262362	0.243665	0.0217897	0.134187	NAC domain-containing protein 86-like (LOC107827821) transcript variant X1 mRNA (XM 016655028.1 XP 016510514.1)	AT3G17730	anac057	FALSE	anac057	TAIR	AT3G17730.1 | Symbols:NAC057,anac057 | NAC domain containing protein 57 | Chr3:6064379-6065813 FORWARD LENGTH=246	GO:0006355 / GO:0006355	regulation of DNA-templated transcription / regulation of DNA-templated transcription	76	95.4	sp|Q8H045|NAC54_ORYSJ	59.7	93.3							other	0.872289	anac057	FALSE
NbL03g15170	321.012	0.0999789	0.16379	0.296391	0.569578	homeobox-leucine zipper protein HDG11-like (LOC107770385) mRNA (XM 016589687.1 XP 016445173.1)	AT1G73360	AtEDT1	FALSE	AtEDT1	TAIR	AT1G73360.1 | Symbols:EDT1,ATHDG11,HDG11,AtEDT1 | homeodomain GLABROUS 11,HOMEODOMAIN GLABROUS 11,ENHANCED DROUGHT TOLERANCE 1 | Chr1:27578893-27581820 REVERSE LENGTH=722	GO:0009828 / GO:0010091 / GO:0010091 / GO:0030154	plant-type cell wall loosening / trichome branching / trichome branching / cell differentiation	63.9	96.4	sp|Q9FX31|HDG11_ARATH	63.9	96.4							other	0.244446	AtEDT1	FALSE
NbL12g12410	13.8954	2.07047	0.705566	1.31976e-05	0.000620422	E3 ubiquitin-protein ligase RGLG2-like (LOC107778634) mRNA (XM 016598921.1 XP 016454407.1)			FALSE		none															other	3.20731	NbL12g12410	TRUE	up
NbL03g15190	5.01551	0.0238747	0.222522	0.749457	0.884557	probable cyclic nucleotide-gated ion channel 20 chloroplastic (LOC107789239) mRNA (XM 016611014.1 XP 016466500.1)	AT3G17700	ATCNGC20	FALSE	ATCNGC20	TAIR	AT3G17700.1 | Symbols:CNGC20,ATCNGC20,CNBT1 | CYCLIC NUCLEOTIDE-GATED CHANNEL 20,cyclic nucleotide gated channel 20,cyclic nucleotide-binding transporter 1 | Chr3:6049074-6052449 FORWARD LENGTH=764	GO:0009624	response to nematode	69	78.4	sp|Q9LD37|CNG20_ARATH	69	78.4							other	0.0532741	ATCNGC20	FALSE
NbL03g15220	352.386	0.124366	0.106415	0.149662	0.3987	long chain base biosynthesis protein 2a (LOC104213613) mRNA (XM 009763143.1 XP 009761445.1)	AT5G23670	LCB2	FALSE	LCB2	TAIR	AT5G23670.1 | Symbols:LCB2 | long chain base2 | Chr5:7981889-7985037 FORWARD LENGTH=489	GO:0009555 / GO:0009640 / GO:0043067 / GO:0046512 / GO:0046512 / GO:0046513	pollen development / photomorphogenesis / regulation of programmed cell death / sphingosine biosynthetic process / sphingosine biosynthetic process / ceramide biosynthetic process	86.7	99.8	sp|Q9LSZ9|LCB2A_ARATH	86.7	99.8							other	0.399354	LCB2	FALSE
NbL03g15230	19.3894	0.212623	0.267485	0.0480032	0.212183	putative D-cysteine desulfhydrase 1 mitochondrial (LOC107779353) partial mRNA (XM 016599768.1 XP 016455254.1)	AT1G48420	DCYD1_ORYSJ	FALSE	ACD1	UniProt	sp|Q6ZHE5|DCYD1_ORYSJ D-cysteine desulfhydrase 1, mitochondrial OS=Oryza sativa subsp. japonica OX=39947 GN=DCD1 PE=1 SV=2	GO:0009693 / GO:0019447 / GO:1990170	ethylene biosynthetic process / D-cysteine catabolic process / stress response to cadmium ion	73.9	62.4	sp|Q6ZHE5|DCYD1_ORYSJ	85.8	59.6							other	0.67329	DCYD1_ORYSJ	FALSE
NbL03g15240	75.1017	-0.014727	0.185844	0.863927	0.942442	glutamate decarboxylase-like (LOC107789472) mRNA (XM 016611292.1 XP 016466778.1)	AT5G17330	DCE_SOLLC	FALSE	AtGAD1	UniProt	sp|P54767|DCE_SOLLC Glutamate decarboxylase OS=Solanum lycopersicum OX=4081 PE=2 SV=1	GO:0006536 / GO:0006538	glutamate metabolic process / glutamate catabolic process	71.4	98.5	sp|P54767|DCE_SOLLC	88.7	99.8							other	0.0257452	DCE_SOLLC	FALSE
NbL03g15250	118.881	-0.0847324	0.154923	0.375754	0.641225	DNA polymerase epsilon subunit B (LOC109208699) mRNA (XM 019371840.1 XP 019227385.1)	AT5G22110	ATDPB2	FALSE	ATDPB2	TAIR	AT5G22110.1 | Symbols:CYL2,DPB2,ATDPB2 | CYCLOPS 2,DNA polymerase epsilon subunit B2 | Chr5:7331071-7334178 REVERSE LENGTH=526	GO:0006261 / GO:0006261 / GO:0009793 / GO:0042276 / GO:0051781	DNA-templated DNA replication / DNA-templated DNA replication / embryo development ending in seed dormancy / error-prone translesion synthesis / positive regulation of cell division	68.5	98.9	sp|Q500V9|DPB2_ARATH	68.5	98.9							other	0.19299	ATDPB2	FALSE
NbL10g14520	14.2915	2.06799	0.645447	6.86658e-06	0.000356225	RING-H2 finger protein ATL22-like (LOC109207649) mRNA (XM 019370598.1 XP 019226143.1)			FALSE		none															other	3.44828	NbL10g14520	TRUE	up
NbL03g15300	10.563	0.00485044	0.197501	0.952623	0.980863	uncharacterized LOC107772195 (LOC107772195) ncRNA (XR 001645009.1 )			FALSE		none															other	0.00839175	NbL03g15300	FALSE
NbL18g11220	297.478	2.06463	0.217025	3.62089e-23	8.82869e-20	glutathione S-transferase U9-like (LOC107821321) mRNA (XM 016647758.1 XP 016503244.1)	AT5G62480	ATGSTU9	FALSE	ATGSTU9	TAIR	AT5G62480.1 | Symbols:GST14,GSTU9,ATGSTU9,GST14B | GLUTATHIONE S-TRANSFERASE 14B,GLUTATHIONE S-TRANSFERASE 14,glutathione S-transferase tau 9 | Chr5:25088775-25089566 REVERSE LENGTH=240	GO:0006749 / GO:0006749 / GO:0009407	glutathione metabolic process / glutathione metabolic process / toxin catabolic process	49.6	96	sp|Q9FUT0|GSTU9_ARATH	49.6	96							other	19.0541	ATGSTU9	TRUE	up
NbL03g15320	409.436	0.168566	0.158383	0.0904604	0.302671	protein REVEILLE 1-like (LOC104219851) transcript variant X1 mRNA (XM 009770601.1 XP 009768903.1)	AT5G17300	RVE1	FALSE	RVE1	TAIR	AT5G17300.1 | Symbols:RVE1 | REVEILLE 1 | Chr5:5690435-5692435 REVERSE LENGTH=387	GO:0006355 / GO:0007623 / GO:0009734 / GO:0009851 / GO:0010600	regulation of DNA-templated transcription / circadian rhythm / auxin-activated signaling pathway / auxin biosynthetic process / regulation of auxin biosynthetic process	42.7	51.4	sp|F4KGY6|RVE1_ARATH	42.7	51.4							other	0.519029	RVE1	FALSE
NbL03g15330	96.271	-0.0811001	0.136934	0.393421	0.656072	TITAN-like protein (LOC104245970) transcript variant X2 mRNA (XM 009801685.1 XP 009799987.1)	AT4G24900	TTL	FALSE	TTL	TAIR	AT4G24900.1 | Symbols:TTL | TITAN-like | Chr4:12814867-12817388 FORWARD LENGTH=421	GO:0009793 / GO:0009960	embryo development ending in seed dormancy / endosperm development	44.6	92.7	sp|F4JRR5|TTL_ARATH	44.6	92.7							other	0.183049	TTL	FALSE
NbL03g15340	198.671	-0.244533	0.142713	0.0140123	0.103431	uncharacterized LOC109206485 (LOC109206485) mRNA (XM 019369309.1 XP 019224854.1)	AT1G73240	AT1G73240	FALSE	AT1G73240	TAIR	AT1G73240.1 | Symbols:no symbol available | no full name available | Chr1:27542397-27544668 REVERSE LENGTH=519	GO:0006999	nuclear pore organization	50.5	96.4										other	0.98535	AT1G73240	FALSE
NbL03g15350	2.70229	0.0884623	0.343133	0.235534	0.508135	putative receptor-like protein kinase At3g47110 (LOC107760474) mRNA (XM 016578526.1 XP 016434012.1)	AT3G47580	AT3G47580	FALSE	AT3G47580	TAIR	AT3G47580.1 | Symbols:no symbol available | no full name available | Chr3:17532687-17535810 FORWARD LENGTH=1011	GO:0009755 / GO:0016310	hormone-mediated signaling pathway / phosphorylation	63.7	94.9	sp|Q9SD62|Y3471_ARATH	62.6	94.7							other	0.294021	AT3G47580	FALSE
NbL03g15360	2.05276	0.0166058	0.260263	0.801093	0.912043	putative receptor-like protein kinase At3g47110 (LOC107765528) mRNA (XM 016584187.1 XP 016439673.1)	AT3G47110	AT3G47110	FALSE	AT3G47110	TAIR	AT3G47110.1 | Symbols:no symbol available | no full name available | Chr3:17347103-17350296 REVERSE LENGTH=1025	GO:0016310	phosphorylation	60.5	96.6	sp|Q9SD62|Y3471_ARATH	60.5	96.6							other	0.0399845	AT3G47110	FALSE
NbL03g15370	264.825	-0.122942	0.126958	0.189292	0.452317	uncharacterized LOC107765529 (LOC107765529) mRNA (XM 016584189.1 XP 016439675.1)	AT2G25720	AT2G25720	FALSE	AT2G25720	TAIR	AT2G25720.1 | Symbols:no symbol available | no full name available | Chr2:10955664-10956017 REVERSE LENGTH=117			61	99.2										other	0.344557	AT2G25720	FALSE
NbL03g15380	74.9508	0.238398	0.190336	0.0260844	0.148948	putative pentatricopeptide repeat-containing protein At2g01510 (LOC107765530) mRNA (XM 016584190.1 XP 016439676.1)	AT3G02010	AT3G02010	FALSE	AT3G02010	TAIR	AT3G02010.1 | Symbols:no symbol available | no full name available | Chr3:337965-340442 FORWARD LENGTH=825	GO:0009451 / GO:0009451	RNA modification / RNA modification	53.5	94.3	sp|Q9S7F4|PP206_ARATH	53.5	94.3							other	0.826965	AT3G02010	FALSE
NbL03g15390	304.824	-0.1603	0.113093	0.0726248	0.267736	uncharacterized LOC104089260 (LOC104089260) mRNA (XM 009594112.3 XP 009592407.1)	AT3G17670	AT3G17670	FALSE	AT3G17670	TAIR	AT3G17670.2 | Symbols:no symbol available | no full name available | Chr3:6040857-6041893 FORWARD LENGTH=258	GO:0008150	biological_process	49.1	76										other	0.572293	AT3G17670	FALSE
NbL03g15400	135.437	-0.132875	0.163459	0.173983	0.433257	kinase-interacting family protein-like (LOC109234425) transcript variant X2 mRNA (XM 019400410.1 XP 019255955.1)	AT3G17680	AT3G17680	FALSE	AT3G17680	TAIR(weak)	AT3G17680.2 | Symbols:no symbol available | no full name available | Chr3:6043138-6044267 REVERSE LENGTH=357			36.8	56	sp|Q9SX73|KIP1L_ARATH	30.5	66.1							other	0.363254	NbL03g15400	FALSE
NbL03g15410	298.386	0.0566434	0.0901151	0.465897	0.711856	retinol dehydrogenase 12-like (LOC109234424) mRNA (XM 019400408.1 XP 019255953.1)	AT4G27760	FEY	FALSE	FEY	TAIR	AT4G27760.1 | Symbols:FEY3,FEY | FOREVER YOUNG | Chr4:13844151-13846563 FORWARD LENGTH=376	GO:0007275 / GO:0010073 / GO:2000024	multicellular organism development / meristem maintenance / regulation of leaf development	75.1	95.1	sp|F4JJR8|FEY_ARATH	75.1	95.1							other	0.147608	FEY	FALSE
NbL03g15430	35.5682	-0.0941014	0.177532	0.314992	0.586011	pentatricopeptide repeat-containing protein At2g13600-like (LOC104120436) mRNA (XM 009632197.3 XP 009630492.1)	AT3G15130	AT3G15130	FALSE	AT3G15130	TAIR(weak)	AT3G15130.1 | Symbols:no symbol available | no full name available | Chr3:5097153-5099222 REVERSE LENGTH=689	GO:0009451	RNA modification	35.3	89.9	sp|P0C898|PP232_ARATH	35.3	89.9							other	0.232094	NbL03g15430	FALSE
NbL03g15440	255.174	0.106295	0.112747	0.232168	0.504504	E3 ubiquitin-protein ligase RING1-like (LOC104239234) transcript variant X2 mRNA (XM 009793815.1 XP 009792117.1)	AT3G19950	BTL08	FALSE	BTL08	TAIR	AT3G19950.2 | Symbols:no symbol available | no full name available | Chr3:6942679-6943839 FORWARD LENGTH=386	GO:0016567 / GO:0016567	protein ubiquitination / protein ubiquitination	47.6	81	sp|Q8LPN7|RNG1L_ARATH	47.6	81							other	0.297136	BTL08	FALSE
NbL03g15450	390.799	-0.129999	0.0880636	0.0888595	0.299369	plastid division protein CDP1 chloroplastic (LOC104239231) transcript variant X2 misc RNA (XR 714071.1 )	AT3G19180	ARC6H	FALSE	ARC6H	TAIR	AT3G19180.1 | Symbols:CDP1,ATCDP1,PARC6,ARC6H | paralog of ARC6,CHLOROPLAST DIVISION SITE POSITIONING 1,A. THALIANA CHLOROPLAST DIVISION SITE POSITIONING 1 | Chr3:6632810-6636953 FORWARD LENGTH=819	GO:0009658 / GO:0010020 / GO:0010020 / GO:0010020 / GO:0043572	chloroplast organization / chloroplast fission / chloroplast fission / chloroplast fission / plastid fission	56.6	91	sp|Q8VY16|CDP1_ARATH	56.6	91							other	0.523793	ARC6H	FALSE
NbL03g15460	20.7557	-0.0304501	0.182877	0.727955	0.873823	DNA-binding protein RHL1-like (LOC107821159) transcript variant X4 mRNA (XM 016647573.1 XP 016503059.1)	AT1G48380	HYP7	FALSE	HYP7	TAIR	AT1G48380.2 | Symbols:HYP7,RHL1 | ROOT HAIRLESS 1,HYPOCOTYL 7 | Chr1:17877637-17879203 REVERSE LENGTH=386	GO:0042023 / GO:0048766	DNA endoreduplication / root hair initiation	72	64.9	sp|O81242|RHL1_ARATH	66.7	81.4							other	0.0585766	HYP7	FALSE
NbL03g15470	144.933	0.0135975	0.157289	0.884608	0.951494	uncharacterized LOC107821160 (LOC107821160) transcript variant X4 mRNA (XM 016647577.1 XP 016503063.1)			FALSE		none															other	0.0215938	NbL03g15470	FALSE
NbL03g15490	109.391	0.00511805	0.127468	0.956134	0.982321	protein sym-1 (LOC109223571) mRNA (XM 019387935.1 XP 019243480.1)	AT5G19750	AT5G19750	FALSE	AT5G19750	TAIR	AT5G19750.1 | Symbols:no symbol available | no full name available | Chr5:6677124-6679127 FORWARD LENGTH=288	GO:0008150	biological_process	72.9	55	sp|Q4IPX8|SYM1_GIBZE	35.1	51.9							other	0.00774655	AT5G19750	FALSE
NbL03g15500	88.4699	-0.228596	0.150478	0.0234668	0.140401	GEM-like protein 6 (LOC109223570) mRNA (XM 019387934.1 XP 019243479.1)	AT5G08350	AT5G08350	FALSE	AT5G08350	TAIR	AT5G08350.1 | Symbols:no symbol available | no full name available | Chr5:2686417-2687175 REVERSE LENGTH=222			55.6	61.2	sp|Q9FTA0|GEML4_ARATH	55.6	61.2							other	0.852629	AT5G08350	FALSE
NbL03g15510	74.0637	-0.0514236	0.15906	0.584885	0.791938				FALSE		none															other	0.101309	NbL03g15510	FALSE
NbL03g15540	475.919	0.0659044	0.0998585	0.427673	0.682925	uncharacterized LOC109223578 (LOC109223578) mRNA (XM 019387951.1 XP 019243496.1)	AT3G05680	EMB2016	FALSE	EMB2016	TAIR	AT3G05680.1 | Symbols:EMB2016 | embryo defective 2016 | Chr3:1660802-1672015 REVERSE LENGTH=2138	GO:0001510 / GO:0006397 / GO:0009651 / GO:0009793 / GO:0009793 / GO:0010117 / GO:0016556	RNA methylation / mRNA processing / response to salt stress / embryo development ending in seed dormancy / embryo development ending in seed dormancy / photoprotection / mRNA modification	47.9	100	sp|F4J8G7|VIR_ARATH	47.9	100							other	0.165627	EMB2016	FALSE
NbL14g05650	4.73222	2.04726	1.17321	0.000168834	0.00484308	probable xyloglucan endotransglucosylase/hydrolase protein 30 (LOC109237809) transcript variant X2 mRNA (XM 019404189.1 XP 019259734.1)	AT1G32170	XTH30	FALSE	XTH30	TAIR	AT1G32170.1 | Symbols:XTH30,XTR4 | xyloglucan endotransglucosylase/hydrolase 30,xyloglucan endotransglycosylase 4 | Chr1:11575434-11577776 FORWARD LENGTH=343	GO:0010411 / GO:0042546	xyloglucan metabolic process / cell wall biogenesis	64.1	86.9	sp|Q38908|XTH30_ARATH	64.1	86.9							other	2.31488	XTH30	TRUE	up
NbL03g15560	482.084	0.00157609	0.0982702	0.984712	0.99392	uncharacterized LOC104239364 (LOC104239364) transcript variant X4 mRNA (XM 009793991.1 XP 009792293.1)	AT1G73390	AT1G73390	FALSE	AT1G73390	TAIR	AT1G73390.1 | Symbols:no symbol available | no full name available | Chr1:27591079-27594148 REVERSE LENGTH=419			80.7	96.2										other	0.00264862	AT1G73390	FALSE
NbL03g15570	1355.81	0.037449	0.112288	0.672604	0.843412	asparagine--tRNA ligase chloroplastic/mitochondrial-like (LOC107776004) mRNA (XM 016595814.1 XP 016451300.1)	AT4G17300	ATNS1	FALSE	ATNS1	TAIR	AT4G17300.2 | Symbols:NS1,ATNS1,OVA8 | ovule abortion 8 | Chr4:9681498-9684833 FORWARD LENGTH=587	GO:0006421 / GO:0006421 / GO:0006421 / GO:0048481	asparaginyl-tRNA aminoacylation / asparaginyl-tRNA aminoacylation / asparaginyl-tRNA aminoacylation / plant ovule development	74.7	96.8	sp|O48593|SYNO_ARATH	74.7	96.8							other	0.07396	ATNS1	FALSE
NbL03g15580	140.734	-0.0250183	0.139761	0.791618	0.907237	UPF0415 protein C7orf25 homolog (LOC107809567) transcript variant X1 mRNA (XM 016634226.1 XP 016489712.1)	AT1G73380	AT1G73380	FALSE	AT1G73380	TAIR	AT1G73380.1 | Symbols:no symbol available | no full name available | Chr1:27589100-27590657 FORWARD LENGTH=434			50.6	94.3										other	0.0422794	AT1G73380	FALSE
NbL03g15590	169.89	-0.113067	0.1641	0.241335	0.514806	uncharacterized LOC109227314 (LOC109227314) mRNA (XM 019392428.1 XP 019247973.1)	AT4G39630	BORR	FALSE	BORR	TAIR	AT4G39630.1 | Symbols:no symbol available | no full name available | Chr4:18397749-18399263 REVERSE LENGTH=233			42.2	92.4										other	0.288357	BORR	FALSE
NbL03g15600	655.487	0.0133955	0.0714543	0.837064	0.930445	phytochrome-associated serine/threonine-protein phosphatase 3 (LOC109227315) transcript variant X2 mRNA (XM 019392430.1 XP 019247975.1)	AT3G19980	ATFYPP3	FALSE	ATFYPP3	TAIR	AT3G19980.1 | Symbols:STPP,ATFYPP3,EMB2736,FYPP3 | EMBRYO DEFECTIVE 2736,SERINE/THREONINE PROTEIN PHOSPHATASE,""flower-specific, phytochrome-associated protein phosphatase 3"" | Chr3:6962008-6964761 FORWARD LENGTH=303	GO:0006470 / GO:0009793 / GO:0009910	protein dephosphorylation / embryo development ending in seed dormancy / negative regulation of flower development	97.4	99.7	sp|Q9LHE7|FYPP3_ARATH	97.4	99.7							other	0.0313093	ATFYPP3	FALSE
NbL03g15610	297.409	-0.13914	0.120915	0.130619	0.369625	beta-galactosidase 10 (LOC104113068) transcript variant X1 mRNA (XM 009623153.3 XP 009621448.1)	AT5G63810	AtBGAL10	FALSE	AtBGAL10	TAIR	AT5G63810.1 | Symbols:BGAL10,AtBGAL10 | Arabidopsis thaliana beta-galactosidase 10,beta-galactosidase 10 | Chr5:25537242-25541315 FORWARD LENGTH=741	GO:0005975 / GO:0009827 / GO:0019388	carbohydrate metabolic process / plant-type cell wall modification / galactose catabolic process	65.6	85.7	sp|Q5N8X6|BGAL3_ORYSJ	60.9	95							other	0.432238	AtBGAL10	FALSE
NbL03g15620	23.0289	0.070504	0.191317	0.425968	0.681703	uncharacterized LOC109216095 (LOC109216095) mRNA (XM 019380224.1 XP 019235769.1)			FALSE		none															other	0.166405	NbL03g15620	FALSE
NbL03g15650	17.0655	0.0485469	0.186727	0.579335	0.788869	uncharacterized LOC109216102 (LOC109216102) transcript variant X2 misc RNA (XR 002066450.1 )			FALSE		none															other	0.102995	NbL03g15650	FALSE
NbL03g15680	138.477	-0.100817	0.0959861	0.213532	0.4822	uncharacterized LOC107811476 (LOC107811476) mRNA (XM 016636411.1 XP 016491897.1)			FALSE		none															other	0.316773	NbL03g15680	FALSE
NbL03g15690	852.707	-0.0456015	0.15709	0.62848	0.819058	transcription termination factor 1-like (LOC109211578) mRNA (XM 019375126.1 XP 019230671.1)	AT5G41020	AT5G41020	FALSE	AT5G41020	TAIR	AT5G41020.1 | Symbols:no symbol available | no full name available | Chr5:16425883-16427649 REVERSE LENGTH=588			57.1	50										other	0.0866854	AT5G41020	FALSE
NbL12g02360	196.852	2.04446	0.453442	8.79113e-08	8.57223e-06	mitogen-activated protein kinase 3 (LOC104247921) mRNA (XM 009804071.1 XP 009802373.1)	AT3G45640	MK1_CAPAN	FALSE	ATMAPK3	UniProt	sp|Q9LKZ2|MK1_CAPAN Mitogen-activated protein kinase 1 OS=Capsicum annuum OX=4072 GN=MK1 PE=1 SV=1	GO:0006468 / GO:0006970 / GO:0006979 / GO:0006979 / GO:0007165 / GO:0009409 / GO:0009555 / GO:0009611 / GO:0009617 / GO:0009738 / GO:0009875 / GO:0010120 / GO:0010183 / GO:0010200 / GO:0010224 / GO:0010229 / GO:0035556 / GO:0048481 / GO:0050826 / GO:0080136 / GO:1902065 / GO:2000037 / GO:2000038	protein phosphorylation / response to osmotic stress / response to oxidative stress / response to oxidative stress / signal transduction / response to cold / pollen development / response to wounding / response to bacterium / abscisic acid-activated signaling pathway / pollen-pistil interaction / camalexin biosynthetic process / pollen tube guidance / response to chitin / response to UV-B / inflorescence development / intracellular signal transduction / plant ovule development / response to freezing / priming of cellular response to stress / response to L-glutamate / regulation of stomatal complex patterning / regulation of stomatal complex development	83.3	97.1	sp|Q9LKZ2|MK1_CAPAN	93.4	99.7							other	5.06691	MK1_CAPAN	TRUE	up
NbL03g15710	9261.77	-0.0987566	0.108034	0.256297	0.530521	40S ribosomal protein SA-like (LOC109211583) mRNA (XM 019375131.1 XP 019230676.1)	AT1G72370	RSSA_DAUCA	FALSE	AP40	UniProt	sp|O80377|RSSA_DAUCA Small ribosomal subunit protein uS2 OS=Daucus carota OX=4039 GN=179B PE=2 SV=1	GO:0000028 / GO:0002181 / GO:0006970 / GO:0009651 / GO:0042256	ribosomal small subunit assembly / cytoplasmic translation / response to osmotic stress / response to salt stress / cytosolic ribosome assembly	76	90.3	sp|O80377|RSSA_DAUCA	79.3	97.3							other	0.275297	RSSA_DAUCA	FALSE
NbL03g15740	512.434	0.272905	0.17357	0.0107789	0.0880958	ABC transporter G family member 11 (LOC109228782) mRNA (XM 019393986.1 XP 019249531.1)	AT1G17840	ABCG11	FALSE	ABCG11	TAIR	AT1G17840.1 | Symbols:COF1,WBC11,DSO,ATWBC11,AtABCG11,ABCG11 | ARABIDOPSIS THALIANA WHITE-BROWN COMPLEX HOMOLOG PROTEIN 11,CUTICULAR DEFECT AND ORGAN FUSION 1,ATP-binding cassette G11,DESPERADO,white-brown complex homolog protein 11 | Chr1:6142870-6145894 FORWARD LENGTH=703	GO:0009611 / GO:0009651 / GO:0009737 / GO:0010222 / GO:0010345 / GO:0010588 / GO:0010588 / GO:0015908 / GO:0042335 / GO:0055085 / GO:0080051	response to wounding / response to salt stress / response to abscisic acid / stem vascular tissue pattern formation / suberin biosynthetic process / cotyledon vascular tissue pattern formation / cotyledon vascular tissue pattern formation / fatty acid transport / cuticle development / transmembrane transport / cutin transport	82.9	96.2	sp|Q8RXN0|AB11G_ARATH	82.9	96.2							other	1.05504	ABCG11	FALSE
NbL03g15770	76.8468	-0.0695048	0.143726	0.466174	0.712101	SUMO-activating enzyme subunit 1B-1-like (LOC104116247) transcript variant X1 mRNA (XM 009627059.3 XP 009625354.1)			FALSE		none															other	0.147458	NbL03g15770	FALSE
NbL03g15780	866.325	-0.0392649	0.0839704	0.594963	0.797866	gamma carbonic anhydrase-like 2 mitochondrial (LOC109244815) mRNA (XM 019411966.1 XP 019267511.1)	AT3G48680	AtCAL2	FALSE	AtCAL2	TAIR	AT3G48680.1 | Symbols:AtCAL2,GAMMA CAL2 | gamma carbonic anhydrase-like 2 | Chr3:18035107-18036773 FORWARD LENGTH=256	GO:0009651 / GO:0009737 / GO:0009853 / GO:0010228	response to salt stress / response to abscisic acid / photorespiration / vegetative to reproductive phase transition of meristem	75	83.2	sp|Q9SMN1|GCAL2_ARATH	75	83.2							other	0.0980702	AtCAL2	FALSE
NbL03g15800	82.5289	-0.173217	0.121975	0.0615232	0.244502	uncharacterized LOC104105934 (LOC104105934) mRNA (XM 009614368.3 XP 009612663.1)	AT3G48660	AT3G48660	FALSE	AT3G48660	TAIR	AT3G48660.1 | Symbols:no symbol available | no full name available | Chr3:18029659-18030133 FORWARD LENGTH=89			75.4	98.6										other	0.611718	AT3G48660	FALSE
NbL03g15810	486.049	0.157438	0.14629	0.107808	0.333623	CBS domain-containing protein CBSCBSPB5-like (LOC109223594) mRNA (XM 019387971.1 XP 019243516.1)	AT5G50530	AT5G50530	FALSE	AT5G50530	TAIR	AT5G50530.1 | Symbols:no symbol available | no full name available | Chr5:20571876-20574922 REVERSE LENGTH=548	GO:0008150	biological_process	68.6	92.4	sp|Q0WLC7|Y5053_ARATH	68.6	92.4							other	0.476744	AT5G50530	FALSE
NbL03g15820	56.378	0.0657349	0.164567	0.483634	0.7237	thylakoid lumenal 17.9 kDa protein chloroplastic (LOC109223289) transcript variant X1 mRNA (XM 019387543.1 XP 019243088.1)	AT4G24930	AT4G24930	FALSE	AT4G24930	TAIR	AT4G24930.1 | Symbols:no symbol available | no full name available | Chr4:12821496-12822389 REVERSE LENGTH=225	GO:0008150	biological_process	56.7	65.4	sp|Q9SW33|TL1Y_ARATH	56.7	65.4							other	0.140442	AT4G24930	FALSE
NbL03g15830	244.582	-0.155063	0.132794	0.10436	0.328105	U3 small nucleolar ribonucleoprotein protein IMP4-like (LOC104221786) transcript variant X1 mRNA (XM 009772919.1 XP 009771221.1)	AT1G63780	IMP4	FALSE	IMP4	TAIR	AT1G63780.1 | Symbols:IMP4 | | Chr1:23665045-23667243 REVERSE LENGTH=294	GO:0006364 / GO:0006364	rRNA processing / rRNA processing	77.9	99.7	sp|Q8VHZ7|IMP4_MOUSE	56	99.3							other	0.483987	IMP4	FALSE
NbL03g15840	204.366	0.0773616	0.132318	0.412064	0.671112	probable transporter mch1 (LOC104232146) mRNA (XM 009785265.1 XP 009783567.1)	AT5G14120	AT5G14120	FALSE	AT5G14120	TAIR	AT5G14120.1 | Symbols:no symbol available | no full name available | Chr5:4556308-4558447 FORWARD LENGTH=579			65.2	98.5										other	0.173205	AT5G14120	FALSE
NbL03g15850	24.9915	-0.076566	0.171083	0.41211	0.671112	uncharacterized LOC107813853 (LOC107813853) mRNA (XM 016639161.1 XP 016494647.1)	AT5G53150	AT5G53150	FALSE	AT5G53150	TAIR	AT5G53150.2 | Symbols:no symbol available | no full name available | Chr5:21554935-21557202 FORWARD LENGTH=755			40.6	82.7										other	0.173205	AT5G53150	FALSE
NbL03g15860	1178.54	-0.015267	0.0906513	0.84483	0.933549	nuclear transcription factor Y subunit C-1-like (LOC109218548) mRNA (XM 019382925.1 XP 019238470.1)	AT3G48590	ATHAP5A	FALSE	ATHAP5A	TAIR	AT3G48590.1 | Symbols:HAP5A,NF-YC1,ATHAP5A | ""nuclear factor Y, subunit C1"" | Chr3:18008893-18009938 REVERSE LENGTH=234	GO:0006355 / GO:0006357 / GO:0045893 / GO:2000306	regulation of DNA-templated transcription / regulation of transcription by RNA polymerase II / positive regulation of DNA-templated transcription / positive regulation of photomorphogenesis	83.6	76.8	sp|Q9SMP0|NFYC1_ARATH	83.6	76.8							other	0.0298627	ATHAP5A	FALSE
NbL03g15870	8.23761	0.0377818	0.251074	0.591213	0.795991	probable methyltransferase At1g27930 (LOC104087235) mRNA (XM 009591652.3 XP 009589947.1)	AT4G24910	AT4G24910	FALSE	AT4G24910	TAIR	AT4G24910.1 | Symbols:no symbol available | no full name available | Chr4:12817954-12818901 REVERSE LENGTH=315	GO:0009834 / GO:0045492 / GO:0045492	plant-type secondary cell wall biogenesis / xylan biosynthetic process / xylan biosynthetic process	46.5	88.2	sp|Q9FYG0|AGM2_ARATH	36.9	68.6							other	0.0990918	AT4G24910	FALSE
NbL03g15880	884.984	0.0320035	0.0846978	0.666768	0.84033	uncharacterized LOC109224054 (LOC109224054) transcript variant X1 mRNA (XM 019388593.1 XP 019244138.1)	AT4G02480	AT4G02480	FALSE	AT4G02480	TAIR	AT4G02480.1 | Symbols:no symbol available | no full name available | Chr4:1082082-1088680 REVERSE LENGTH=1265			53.6	96.3										other	0.0755499	AT4G02480	FALSE
NbL03g15900	3.64696	-0.0117471	0.241057	0.865273	0.943027	oleosin 5-like (LOC109229141) mRNA (XM 019394475.1 XP 019250020.1)	AT3G01570	OLEH1_SESIN	FALSE	AT3G01570	UniProt	sp|Q9FUJ9|OLEH1_SESIN Oleosin H1 OS=Sesamum indicum OX=4182 PE=1 SV=1	GO:0010344 / GO:0019915 / GO:0050826	seed oilbody biogenesis / lipid storage / response to freezing	57.9	97	sp|Q9FUJ9|OLEH1_SESIN	66	94.6							other	0.0254759	OLEH1_SESIN	FALSE
NbL03g15910	6.67111	-0.504873	0.633301	0.00619845	0.0625442	30S ribosomal protein S21 chloroplastic-like (LOC104099845) mRNA (XM 009606970.3 XP 009605265.1)			FALSE		none															other	1.20381	NbL03g15910	FALSE
NbL03g15920	223.489	0.152229	0.107335	0.0794411	0.281214	uncharacterized protein slr0889-like (LOC107809208) mRNA (XM 016633801.1 XP 016489287.1)	AT5G50330	AT5G50330	FALSE	AT5G50330	TAIR	AT5G50330.1 | Symbols:no symbol available | no full name available | Chr5:20485406-20488563 REVERSE LENGTH=479			72.9	98.5	sp|Q6INL7|ADCK1_XENLA	31.3	79							other	0.550963	AT5G50330	FALSE
NbL03g15940	3978.83	-0.0753799	0.100892	0.367329	0.632983	nucleoside diphosphate kinase 2 chloroplastic (LOC107768038) mRNA (XM 016587142.1 XP 016442628.1)	AT5G63310	NDK2_TOBAC	FALSE	ATNDPK2	UniProt	sp|Q852S5|NDK2_TOBAC Nucleoside diphosphate kinase 2, chloroplastic OS=Nicotiana tabacum OX=4097 GN=NDPK2 PE=1 SV=1	GO:0006183 / GO:0006228 / GO:0006241 / GO:0009411 / GO:0009585 / GO:0009734 / GO:0042542 / GO:0042542	GTP biosynthetic process / UTP biosynthetic process / CTP biosynthetic process / response to UV / red, far-red light phototransduction / auxin-activated signaling pathway / response to hydrogen peroxide / response to hydrogen peroxide	75.9	79.8	sp|Q852S5|NDK2_TOBAC	93.5	98.3							other	0.198608	NDK2_TOBAC	FALSE
NbL03g15950	53.0697	-0.170627	0.149357	0.0839722	0.289736	GDP-mannose transporter GONST3-like (LOC107768039) mRNA (XM 016587143.1 XP 016442629.1)	AT1G76340	GGLT1	FALSE	GGLT1	TAIR	AT1G76340.1 | Symbols:GONST3 | golgi nucleotide sugar transporter 3 | Chr1:28635188-28636306 REVERSE LENGTH=372	GO:0015780 / GO:0015780	nucleotide-sugar transmembrane transport / nucleotide-sugar transmembrane transport	84.4	92.4	sp|Q9S845|GONS3_ARATH	84.4	92.4							other	0.537998	GGLT1	FALSE
NbL03g16000	91.3142	-0.166358	0.161309	0.0950462	0.311127	uncharacterized LOC104097527 (LOC104097527) mRNA (XM 009604096.3 XP 009602391.1)			FALSE		none															other	0.507063	NbL03g16000	FALSE
NbL03g16020	186.58	-0.0619533	0.105241	0.469694	0.714554	uncharacterized LOC109215658 (LOC109215658) mRNA (XM 019379766.1 XP 019235311.1)	AT5G50350	AT5G50350	FALSE	AT5G50350	TAIR(weak)	AT5G50350.1 | Symbols:no symbol available | no full name available | Chr5:20498697-20501611 REVERSE LENGTH=584	GO:0006979	response to oxidative stress	36.3	99.8										other	0.145965	NbL03g16020	FALSE
NbL03g16040	1042.84	-0.0874209	0.116564	0.333002	0.602015	protein PLASTID TRANSCRIPTIONALLY ACTIVE 10 (LOC109244742) mRNA (XM 019411882.1 XP 019267427.1)	AT3G48500	PTA10_ARATH	FALSE	PDE312	UniProt	sp|F4JF21|PTA10_ARATH Protein PLASTID TRANSCRIPTIONALLY ACTIVE 10 OS=Arabidopsis thaliana OX=3702 GN=PTAC10 PE=1 SV=1			63.3	98.2	sp|F4JF21|PTA10_ARATH	66	98.2							other	0.220393	PTA10_ARATH	FALSE
NbL03g16050	635.647	-0.144316	0.0729673	0.0291692	0.159134	transcription factor GTE10-like (LOC109244743) transcript variant X2 mRNA (XM 019411884.1 XP 019267429.1)	AT5G63320	NPX1	FALSE	NPX1	TAIR	AT5G63320.1 | Symbols:NPX1 | nuclear protein X1 | Chr5:25374413-25378783 REVERSE LENGTH=1061	GO:0009409 / GO:0009651 / GO:0009737 / GO:0045892 / GO:0051365	response to cold / response to salt stress / response to abscisic acid / negative regulation of DNA-templated transcription / cellular response to potassium ion starvation	50.4	93.6	sp|Q9FGW9|GTE10_ARATH	50.4	93.6							other	0.798237	NPX1	FALSE
NbL18g00980	30.1276	2.04436	0.418669	1.57418e-08	1.93852e-06	LEAF RUST 10 DISEASE-RESISTANCE LOCUS RECEPTOR-LIKE PROTEIN KINASE-like 1.1 (LOC107828977) mRNA (XM 016656378.1 XP 016511864.1)	AT1G25390	LRK10L4	FALSE	LRK10L4	TAIR	AT1G25390.1 | Symbols:LRK10L4 | Leaf rust 10 disease-resistance locus receptor- like protein kinase-like 4 | Chr1:8906640-8908800 REVERSE LENGTH=629			46.8	96.6	sp|Q9C6K9|LRL11_ARATH	46.8	96.6							other	5.71253	LRK10L4	TRUE	up
NbL03g16080	277.008	0.102135	0.15006	0.28913	0.561942	4-coumarate--CoA ligase-like 9 (LOC109242104) mRNA (XM 019408936.1 XP 019264481.1)	AT5G63380	AT5G63380	FALSE	AT5G63380	TAIR	AT5G63380.1 | Symbols:no symbol available | no full name available | Chr5:25387581-25390026 REVERSE LENGTH=562	GO:0009695	jasmonic acid biosynthetic process	58.7	99.8	sp|Q84P23|4CLL9_ARATH	58.7	99.8							other	0.250308	AT5G63380	FALSE
NbL03g16090	62.1706	-0.182707	0.155126	0.0674627	0.256966	probable aspartyl aminopeptidase (LOC107831767) mRNA (XM 016659560.1 XP 016515046.1)	AT5G60160	DNPEP_RICCO	FALSE	DAP1	UniProt	sp|B9RAJ0|DNPEP_RICCO Probable aspartyl aminopeptidase OS=Ricinus communis OX=3988 GN=RCOM_1506700 PE=2 SV=2	GO:0006508 / GO:0061077	proteolysis / chaperone-mediated protein folding	74.6	98.8	sp|B9RAJ0|DNPEP_RICCO	78.2	99.8							other	0.590125	DNPEP_RICCO	FALSE
NbL09g14900	32.8702	2.02946	0.515398	7.88327e-07	5.74348e-05	uncharacterized LOC109219032 (LOC109219032) mRNA (XM 019383434.1 XP 019238979.1)	AT4G02480	AT4G02480	FALSE	AT4G02480	TAIR	AT4G02480.1 | Symbols:no symbol available | no full name available | Chr4:1082082-1088680 REVERSE LENGTH=1265			68.2	83.9										other	4.24082	AT4G02480	TRUE	up
NbL03g16120	333.053	-0.145879	0.104469	0.0877588	0.297249	SWI/SNF complex component SNF12 homolog (LOC107797351) mRNA (XM 016620234.1 XP 016475720.1)	AT5G14170	BAF60	FALSE	BAF60	TAIR	AT5G14170.1 | Symbols:BAF60,SWP73B,CHC1 | SWP73B | Chr5:4568696-4570444 REVERSE LENGTH=534	GO:0006281 / GO:0006357 / GO:0009909 / GO:0010224 / GO:0010468 / GO:0048364 / GO:2000024	DNA repair / regulation of transcription by RNA polymerase II / regulation of flower development / response to UV-B / regulation of gene expression / root development / regulation of leaf development	59.3	84	sp|Q9FMT4|SNF12_ARATH	59.3	84							other	0.52688	BAF60	FALSE
NbL03g16130	909.553	-0.0875704	0.108954	0.316194	0.587119	uncharacterized LOC104224837 (LOC104224837) mRNA (XM 009776546.1 XP 009774848.1)	AT5G63420	AtRNJ	FALSE	AtRNJ	TAIR	AT5G63420.1 | Symbols:emb2746,AtRNJ | embryo defective 2746,Ribonuclease J | Chr5:25400515-25405807 FORWARD LENGTH=911	GO:0009416 / GO:0009658 / GO:0009793 / GO:0009793 / GO:0009942 / GO:0060918	response to light stimulus / chloroplast organization / embryo development ending in seed dormancy / embryo development ending in seed dormancy / longitudinal axis specification / auxin transport	70.5	99.2	sp|Q84W56|RNJ_ARATH	70.5	99.2							other	0.231274	AtRNJ	FALSE
NbL03g16140	500.783	-0.142884	0.119908	0.119344	0.352234	uncharacterized LOC109223608 (LOC109223608) mRNA (XM 019387991.1 XP 019243536.1)	AT5G63460	LOT1_ARATH	FALSE	LOT1	UniProt	sp|Q6IDA6|LOT1_ARATH Protein LOWER TEMPERATURE 1 OS=Arabidopsis thaliana OX=3702 GN=LOT1 PE=1 SV=1	GO:0009414 / GO:0009414 / GO:0009737 / GO:0031647 / GO:0032434 / GO:0032436 / GO:1902584	response to water deprivation / response to water deprivation / response to abscisic acid / regulation of protein stability / regulation of proteasomal ubiquitin-dependent protein catabolic process / positive regulation of proteasomal ubiquitin-dependent protein catabolic process / positive regulation of response to water deprivation	54.2	98.2	sp|Q6IDA6|LOT1_ARATH	58.7	98.2							other	0.453169	LOT1_ARATH	FALSE
NbL05g13640	39.8666	2.02363	0.377028	1.25659e-09	2.16785e-07	regulatory protein NPR3-like (LOC109228578) transcript variant X8 mRNA (XM 019393714.1 XP 019249259.1)	AT5G45110	NPR1_MALHU	FALSE	ATNPR3	UniProt	sp|E7BQV0|NPR1_MALHU BTB/POZ domain and ankyrin repeat-containing protein NPR1 OS=Malus hupehensis OX=106556 GN=NPR1 PE=2 SV=2	GO:0009626 / GO:0009627 / GO:0009751 / GO:0009862 / GO:0010112 / GO:0016567 / GO:0042742 / GO:0042742 / GO:0050832 / GO:2000022 / GO:2000022 / GO:2000031	plant-type hypersensitive response / systemic acquired resistance / response to salicylic acid / systemic acquired resistance, salicylic acid mediated signaling pathway / regulation of systemic acquired resistance / protein ubiquitination / defense response to bacterium / defense response to bacterium / defense response to fungus / regulation of jasmonic acid mediated signaling pathway / regulation of jasmonic acid mediated signaling pathway / regulation of salicylic acid mediated signaling pathway	53.6	95.6	sp|E7BQV0|NPR1_MALHU	58.3	97.4							Defense	6.66397	NPR1_MALHU	TRUE	up
NbL03g16180	478.324	0.155912	0.120993	0.0907954	0.303216	exocyst complex component EXO70B1 (LOC109223629) mRNA (XM 019388011.1 XP 019243556.1)	AT5G50380	ATEXO70F1	FALSE	ATEXO70F1	TAIR	AT5G50380.1 | Symbols:EXO70F1,ATEXO70F1 | exocyst subunit exo70 family protein F1 | Chr5:20516382-20518433 REVERSE LENGTH=683	GO:0006887	exocytosis	57	98.5	sp|Q9FGH9|E70B1_ARATH	34.9	97.1							other	0.518248	ATEXO70F1	FALSE
NbL03g16190	6.27027	-0.0965634	0.239499	0.253707	0.52773	uncharacterized LOC117274517 (LOC117274517) ncRNA (XR 004504634.1 )			FALSE		none															other	0.277588	NbL03g16190	FALSE
NbL03g16210	240.58	-0.12707	0.118226	0.162921	0.417566	UPF0235 protein At5g63440 (LOC109223630) transcript variant X1 mRNA (XM 019388012.1 XP 019243557.1)	AT5G63440	CSU4	FALSE	CSU4	TAIR	AT5G63440.2 | Symbols:no symbol available | no full name available | Chr5:25406360-25408195 FORWARD LENGTH=232	GO:0009640 / GO:0097167 / GO:2000306 / GO:2000306	photomorphogenesis / circadian regulation of translation / positive regulation of photomorphogenesis / positive regulation of photomorphogenesis	85.8	99.6	sp|Q8GWQ6|Y6344_ARATH	85.8	99.6							other	0.379275	CSU4	FALSE
NbL10g17300	53.4165	2.01972	0.455118	1.1688e-07	1.09329e-05	uncharacterized LOC107760942 (LOC107760942) mRNA (XM 016579075.1 XP 016434561.1)	AT2G25625	CV	FALSE	CV	TAIR(weak)	AT2G25625.1 | Symbols:CV | chloroplast vesiculation | Chr2:10906562-10907099 FORWARD LENGTH=152	GO:0006979 / GO:0006979 / GO:0009414 / GO:0009735 / GO:0010150 / GO:1902074 / GO:1902074 / GO:1904821	response to oxidative stress / response to oxidative stress / response to water deprivation / response to cytokinin / leaf senescence / response to salt / response to salt / chloroplast disassembly	37.7	99.3	sp|Q8S8K8|CV_ARATH	37.7	99.3							other	4.96126	NbL10g17300	TRUE	up
NbL03g16230	169.075	-0.213735	0.135099	0.0275592	0.153768	oxygen-independent coproporphyrinogen-III oxidase-like protein sll1917 (LOC107820625) mRNA (XM 016646942.1 XP 016502428.1)	AT5G63290	AtHEMN1	FALSE	AtHEMN1	TAIR	AT5G63290.1 | Symbols:no symbol available | no full name available | Chr5:25369349-25370894 REVERSE LENGTH=484	GO:0006779 / GO:0006779	porphyrin-containing compound biosynthetic process / porphyrin-containing compound biosynthetic process	62.2	97.7	sp|P73245|HEMW_SYNY3	39.5	86.5							other	0.813134	AtHEMN1	FALSE
NbL03g16240	454.985	-0.131695	0.124525	0.157126	0.40927	tubulin gamma-1 chain (LOC104215386) mRNA (XM 009765175.1 XP 009763477.1)	AT3G61650	TUBG1	FALSE	TUBG1	TAIR	AT3G61650.1 | Symbols:TUBG1 | gamma-tubulin | Chr3:22812601-22815011 REVERSE LENGTH=474	GO:0000070 / GO:0000212 / GO:0000278 / GO:0000911 / GO:0000914 / GO:0007020 / GO:0007052 / GO:0009553 / GO:0009624 / GO:0010103 / GO:0031122 / GO:0048366 / GO:0048768 / GO:0051641	mitotic sister chromatid segregation / meiotic spindle organization / mitotic cell cycle / cytokinesis by cell plate formation / phragmoplast assembly / microtubule nucleation / mitotic spindle organization / embryo sac development / response to nematode / stomatal complex morphogenesis / cytoplasmic microtubule organization / leaf development / root hair cell tip growth / cellular localization	93.7	99.8	sp|P38557|TBG1_ARATH	93.7	99.8							other	0.38799	TUBG1	FALSE
NbL03g16260	446.619	0.0366297	0.138328	0.698822	0.857986	kelch domain-containing protein 4 (LOC109223636) mRNA (XM 019388020.1 XP 019243565.1)	AT5G50310	AT5G50310	FALSE	AT5G50310	TAIR	AT5G50310.1 | Symbols:no symbol available | no full name available | Chr5:20474562-20479281 FORWARD LENGTH=666	GO:0008150	biological_process	74.6	98.4	sp|Q921I2|KLDC4_MOUSE	39	75.1							other	0.0665197	AT5G50310	FALSE
NbL03g16280	1099.85	0.0596803	0.103806	0.482723	0.723297	callose synthase 10 (LOC109223581) mRNA (XM 019387954.1 XP 019243499.1)	AT2G36850	ATGSL08	FALSE	ATGSL08	TAIR	AT2G36850.1 | Symbols:ET2,MAS,GSL08,ATGSL08,GSL8,ATGSL8,CHOR | CHORUS,ENLARGED TETRAD 2,glucan synthase-like 8,MASSUE,GLUCAN SYNTHASE-LIKE 8 | Chr2:15454935-15469666 REVERSE LENGTH=1904	GO:0006075 / GO:0009555 / GO:0009556 / GO:0048589 / GO:0051592 / GO:0052543	(1->3)-beta-D-glucan biosynthetic process / pollen development / microsporogenesis / developmental growth / response to calcium ion / callose deposition in cell wall	78.9	99.7	sp|Q9SJM0|CALSA_ARATH	78.9	99.7							other	0.140684	ATGSL08	FALSE
NbL03g16290	708.811	-0.116827	0.101088	0.163017	0.417754	zinc finger CCCH domain-containing protein 67-like (LOC109223582) transcript variant X1 mRNA (XM 019387955.1 XP 019243500.1)	AT5G63260	AtC3H67	FALSE	AtC3H67	TAIR	AT5G63260.2 | Symbols:no symbol available | no full name available | Chr5:25361900-25364453 FORWARD LENGTH=451			46.5	55.1	sp|Q9STM4|C3H43_ARATH	44.2	55.1							other	0.37908	AtC3H67	FALSE
NbL03g16310	2715.25	0.0968179	0.162106	0.311743	0.582909	haloacid dehalogenase-like hydrolase domain-containing protein At3g48420 (LOC107791365) mRNA (XM 016613410.1 XP 016468896.1)	AT3G48420	AT3G48420	FALSE	AT3G48420	TAIR	AT3G48420.1 | Symbols:no symbol available | no full name available | Chr3:17929743-17931551 FORWARD LENGTH=319	GO:0008150	biological_process	86.1	84.4	sp|Q94K71|CBBY_ARATH	86.1	84.4							other	0.234399	AT3G48420	FALSE
NbL03g16320	309.794	0.0491106	0.094205	0.539566	0.763172	uncharacterized LOC109223657 (LOC109223657) mRNA (XM 019388049.1 XP 019243594.1)	AT5G63190	MRF1	FALSE	MRF1	TAIR	AT5G63190.1 | Symbols:no symbol available | no full name available | Chr5:25346145-25348563 FORWARD LENGTH=702	GO:0009646 / GO:0045892 / GO:0090549	response to absence of light / negative regulation of DNA-templated transcription / response to carbon starvation	73	99.3	sp|Q94BR1|MRF1_ARATH	73	99.3							other	0.117378	MRF1	FALSE
NbL03g16330	818.371	-0.0548995	0.085504	0.463187	0.709635	uncharacterized LOC109223656 (LOC109223656) mRNA (XM 019388048.1 XP 019243593.1)	AT5G63190	MRF1	FALSE	MRF1	TAIR	AT5G63190.1 | Symbols:no symbol available | no full name available | Chr5:25346145-25348563 FORWARD LENGTH=702	GO:0009646 / GO:0045892 / GO:0090549	response to absence of light / negative regulation of DNA-templated transcription / response to carbon starvation	73.5	99.4	sp|Q94BR1|MRF1_ARATH	73.5	99.4							other	0.148965	MRF1	FALSE
NbL03g16340	133.819	-0.04332	0.121859	0.636937	0.824147	pentatricopeptide repeat-containing protein At5g50280 chloroplastic-like (LOC107820321) mRNA (XM 016646582.1 XP 016502068.1)			FALSE		none															other	0.0839955	NbL03g16340	FALSE
NbL03g16350	257.019	0.0478807	0.108734	0.582983	0.790906	probable Ufm1-specific protease (LOC107820320) mRNA (XM 016646581.1 XP 016502067.1)	AT3G48380	UFSP_ARATH	FALSE	AT3G48380	UniProt	sp|Q9STL8|UFSP_ARATH Probable Ufm1-specific protease OS=Arabidopsis thaliana OX=3702 GN=At3g48380 PE=1 SV=2			55.1	99.8	sp|Q9STL8|UFSP_ARATH	57.5	99.8							other	0.101875	UFSP_ARATH	FALSE
NbL03g16370	271.449	-0.0888143	0.106422	0.303212	0.57531	protein STICHEL-like 2 (LOC104237961) transcript variant X5 mRNA (XM 009792205.1 XP 009790507.1)	AT4G24790	AT4G24790	FALSE	AT4G24790	TAIR	AT4G24790.1 | Symbols:no symbol available | no full name available | Chr4:12778222-12781345 FORWARD LENGTH=857	GO:0006260 / GO:0006261 / GO:0006281	DNA replication / DNA-templated DNA replication / DNA repair	47.8	79.6	sp|F4JRP8|STIL2_ARATH	47.8	79.6							other	0.240098	AT4G24790	FALSE
NbL03g16380	253.914	-0.0366917	0.141175	0.698856	0.857986	probable pectate lyase 18 (LOC107828480) mRNA (XM 016655802.1 XP 016511288.1)	AT4G24780	PLL19	FALSE	PLL19	TAIR	AT4G24780.1 | Symbols:no symbol available | no full name available | Chr4:12770631-12772227 REVERSE LENGTH=408	GO:0009624 / GO:0045490	response to nematode / pectin catabolic process	83.7	93.9	sp|Q9C5M8|PLY18_ARATH	83.7	93.9							other	0.0665197	PLL19	FALSE
NbL01g10040	15.7595	2.01638	0.684663	1.26954e-05	0.000598353	phosphoglycerate mutase-like protein AT74H (LOC107763996) mRNA (XM 016582519.1 XP 016438005.1)	AT1G08940	AT1G08940	FALSE	AT1G08940	TAIR	AT1G08940.1 | Symbols:no symbol available | no full name available | Chr1:2877694-2879104 FORWARD LENGTH=281			47.1	77.6	sp|O04035|AT74H_ARATH	47.1	77.6							other	3.22304	AT1G08940	TRUE	up
NbL03g16410	79.7258	0.178673	0.192904	0.078549	0.278911				FALSE		none															other	0.554534	NbL03g16410	FALSE
NbL03g16430	56.8775	-0.0511861	0.141238	0.590016	0.795108	autophagy-related protein 16-like (LOC107815480) mRNA (XM 016641063.1 XP 016496549.1)	AT5G50230	atg16	FALSE	atg16	TAIR	AT5G50230.1 | Symbols:no symbol available | no full name available | Chr5:20448632-20450855 REVERSE LENGTH=509	GO:0000045	autophagosome assembly	63.1	99.8	sp|Q6NNP0|ATG16_ARATH	63.1	99.8							other	0.0995738	atg16	FALSE
NbL03g16440	94.8118	-0.03415	0.168864	0.709565	0.863178	tumor protein (NTTCTP) mRNA (NM 001329593.1 NP 001316522.1)	AT3G16640	TCTP_TOBAC	FALSE	AtTCTP1	UniProt	sp|Q9XHL7|TCTP_TOBAC Translationally-controlled tumor protein homolog OS=Nicotiana tabacum OX=4097 GN=TCTP PE=2 SV=1	GO:0001558 / GO:0007346 / GO:0009791 / GO:0009793 / GO:0009819 / GO:0009860 / GO:0031117 / GO:0040014 / GO:0048364 / GO:0048527 / GO:0048768 / GO:0051301 / GO:0090333	regulation of cell growth / regulation of mitotic cell cycle / post-embryonic development / embryo development ending in seed dormancy / drought recovery / pollen tube growth / positive regulation of microtubule depolymerization / regulation of multicellular organism growth / root development / lateral root development / root hair cell tip growth / cell division / regulation of stomatal closure	76.2	85.7	sp|Q9XHL7|TCTP_TOBAC	97.6	85.7							other	0.0638998	TCTP_TOBAC	FALSE
NbL03g16450	110.009	0.0174442	0.159786	0.851696	0.936502	uncharacterized LOC109209521 (LOC109209521) mRNA (XM 019372806.1 XP 019228351.1)			FALSE		none															other	0.0284913	NbL03g16450	FALSE
NbL03g16460	273.496	-0.129423	0.102218	0.124829	0.360672	protein ABHD17C-like (LOC109225254) mRNA (XM 019389854.1 XP 019245399.1)	AT4G24760	AT4G24760	FALSE	AT4G24760	TAIR	AT4G24760.1 | Symbols:no symbol available | no full name available | Chr4:12761482-12763564 REVERSE LENGTH=365			83.7	75.5	sp|Q7ZVZ7|AB17C_DANRE	48.9	68.5							other	0.442887	AT4G24760	FALSE
NbL03g16470	55.0293	-0.119412	0.156539	0.218636	0.48824	centromere protein X (LOC109207958) transcript variant X2 mRNA (XM 019370958.1 XP 019226503.1)	AT1G78790	AtMHF2	FALSE	AtMHF2	TAIR	AT1G78790.1 | Symbols:AtMHF2,MHF2 | Arabidopsis homolog of mammalian MHF2 | Chr1:29623930-29624785 REVERSE LENGTH=104	GO:0000712 / GO:0007129 / GO:0031297 / GO:0051382	resolution of meiotic recombination intermediates / homologous chromosome pairing at meiosis / replication fork processing / kinetochore assembly	61.2	87.5	sp|Q8L7N3|CENPX_ARATH	61.2	87.5							other	0.311367	AtMHF2	FALSE
NbL08g04430	58.337	2.01493	0.533935	1.34225e-06	8.82938e-05	cytochrome P450 CYP72A219-like (LOC109234545) transcript variant X1 mRNA (XM 019400569.1 XP 019256114.1)	AT3G14640	CA225_CATRO	FALSE	CYP72A10	UniProt	sp|W8JWW3|CA225_CATRO Cytochrome P450 72A225 OS=Catharanthus roseus OX=4058 GN=CYP72A225 PE=2 SV=1	GO:0008150	biological_process	57.3	96.6	sp|W8JWW3|CA225_CATRO	65.1	95.4							other	4.05407	CA225_CATRO	TRUE	up
NbL03g16500	309.786	-0.0894717	0.0921063	0.256508	0.53075	protein-L-isoaspartate O-methyltransferase 1-like (LOC109211900) mRNA (XM 019375494.1 XP 019231039.1)	AT5G50240	AtPIMT2	FALSE	AtPIMT2	TAIR	AT5G50240.1 | Symbols:PIMT2,AtPIMT2 | Arabidopsis thaliana protein-l-isoaspartate methyltransferase 2,protein-l-isoaspartate methyltransferase 2 | Chr5:20451251-20452461 FORWARD LENGTH=309	GO:0030091 / GO:0036211	protein repair / protein modification process	69.4	83.9	sp|Q64J17|PIMT2_ARATH	69.4	83.9							other	0.27511	AtPIMT2	FALSE
NbL03g16530	1190.74	0.0446069	0.0782446	0.52401	0.752783	indole-3-glycerol phosphate synthase chloroplastic-like (LOC104242580) mRNA (XM 009797657.1 XP 009795959.1)	AT5G48220	IGPS	FALSE	IGPS	TAIR	AT5G48220.1 | Symbols:no symbol available | no full name available | Chr5:19549930-19552046 FORWARD LENGTH=379	GO:0000162 / GO:0000162	tryptophan biosynthetic process / tryptophan biosynthetic process	73.4	84.6	sp|P49572|TRPC_ARATH	67.6	89.7							other	0.12333	IGPS	FALSE
NbL03g16540	388.744	-0.0408618	0.0972605	0.617083	0.812221	E3 ubiquitin-protein ligase RGLG2-like (LOC107790476) mRNA (XM 016612398.1 XP 016467884.1)	AT5G14420	RGLG2	FALSE	RGLG2	TAIR	AT5G14420.1 | Symbols:RGLG2 | RING domain ligase2 | Chr5:4648355-4650563 REVERSE LENGTH=468	GO:0009690 / GO:0009850 / GO:0016567 / GO:0070534 / GO:0080148	cytokinin metabolic process / auxin metabolic process / protein ubiquitination / protein K63-linked ubiquitination / negative regulation of response to water deprivation	71.9	93.5	sp|Q9LY87|RGLG2_ARATH	71.9	93.5							other	0.0903256	RGLG2	FALSE
NbL03g16560	331.942	0.197658	0.204119	0.0572945	0.233968	cytochrome P450 71A4-like (LOC104098757) transcript variant X2 mRNA (XM 009605568.3 XP 009603863.1)	AT3G48280	C71A2_SOLME	FALSE	CYP71A25	UniProt	sp|P37118|C71A2_SOLME Cytochrome P450 71A2 OS=Solanum melongena OX=223891 GN=CYP71A2 PE=2 SV=1			51.5	93	sp|P37118|C71A2_SOLME	74.8	99.2							other	0.630844	C71A2_SOLME	FALSE
NbL03g16570	9.7855	-0.139481	0.248129	0.134754	0.376282				FALSE		none															other	0.424487	NbL03g16570	FALSE
NbL03g16580	680.575	0.0254892	0.0969821	0.754687	0.887302	serine/threonine-protein kinase AFC2 (LOC109218444) transcript variant X1 mRNA (XM 019382807.1 XP 019238352.1)	AT4G24740	AFC2	FALSE	AFC2	TAIR	AT4G24740.1 | Symbols:AME1,AFC2,FC2 | FUS3-complementing gene 2 | Chr4:12754729-12757653 REVERSE LENGTH=427	GO:0006397 / GO:0043484 / GO:0046777	mRNA processing / regulation of RNA splicing / protein autophosphorylation	81.1	98.6	sp|P51567|AFC2_ARATH	81.1	98.6							other	0.0519284	AFC2	FALSE
NbL03g16590	9494.82	0.117525	0.141661	0.222065	0.49229	photosystem II core complex proteins psbY chloroplastic (LOC109218446) mRNA (XM 019382811.1 XP 019238356.1)	AT1G67740	PSBY_SPIOL	FALSE	PSBY	UniProt	sp|P80470|PSBY_SPIOL Photosystem II reaction center proteins PsbY, chloroplastic OS=Spinacia oleracea OX=3562 GN=PSBY PE=1 SV=2	GO:0010205 / GO:0015979 / GO:0045454 / GO:0045454	photoinhibition / photosynthesis / cell redox homeostasis / cell redox homeostasis	49.2	88.8	sp|P80470|PSBY_SPIOL	57.3	99							other	0.307779	PSBY_SPIOL	FALSE
NbL03g16600	18.8779	0.0573346	0.194142	0.506821	0.740905	quinolinate synthase chloroplastic (LOC109218443) mRNA (XM 019382806.1 XP 019238351.1)	AT5G50210	QS1_TOBAC	FALSE	OLD5	UniProt	sp|A0A1S4BZI5|QS1_TOBAC Quinolinate synthase, chloroplastic OS=Nicotiana tabacum OX=4097 GN=QS PE=3 SV=1	GO:0009060 / GO:0009435 / GO:0009435 / GO:0009435 / GO:0016226 / GO:0034628 / GO:0051176	aerobic respiration / NAD biosynthetic process / NAD biosynthetic process / NAD biosynthetic process / iron-sulfur cluster assembly / 'de novo' NAD biosynthetic process from aspartate / positive regulation of sulfur metabolic process	72	98.8	sp|A0A1S4BZI5|QS1_TOBAC	98.1	99.7							other	0.130238	QS1_TOBAC	FALSE
NbL03g16620	393.223	0.00978342	0.110397	0.911337	0.963532	manganese-dependent ADP-ribose/CDP-alcohol diphosphatase-like (LOC107813486) transcript variant X2 mRNA (XM 016638759.1 XP 016494245.1)	AT4G24730	AT4G24730	FALSE	AT4G24730	TAIR	AT4G24730.1 | Symbols:no symbol available | no full name available | Chr4:12752696-12753631 REVERSE LENGTH=311	GO:0010167	response to nitrate	71	94.4	sp|Q8H5F8|ADPRM_ORYSJ	67	99.1							other	0.0161337	AT4G24730	FALSE
NbL03g16640	62.6126	0.303758	0.288091	0.0141076	0.103787	uncharacterized LOC109208374 (LOC109208374) mRNA (XM 019371482.1 XP 019227027.1)	AT4G12690	AT4G12690	FALSE	AT4G12690	TAIR	AT4G12690.1 | Symbols:no symbol available | no full name available | Chr4:7480896-7481753 FORWARD LENGTH=285			42.9	98.4										other	0.983858	AT4G12690	FALSE
NbL03g16650	73.7206	0.237454	0.176809	0.024428	0.143513	probable serine/threonine-protein kinase WNK3 (LOC109208371) transcript variant X1 mRNA (XM 019371476.1 XP 019227021.1)	AT3G48260	WNK3	FALSE	WNK3	TAIR	AT3G48260.1 | Symbols:WNK3 | with no lysine (K) kinase 3 | Chr3:17873012-17875220 REVERSE LENGTH=516	GO:0006468 / GO:0035556	protein phosphorylation / intracellular signal transduction	64.4	68.2	sp|Q65X23|WNK2_ORYSJ	64.3	64.5							other	0.843109	WNK3	FALSE
NbL03g16660	10.6746	0.0205047	0.22853	0.778434	0.900545	protein DEHYDRATION-INDUCED 19 homolog 5-like (LOC104228342) transcript variant X4 misc RNA (XR 711324.1 )	AT5G26990	DI195_ORYSJ	FALSE	AtDiL9-6	UniProt	sp|Q5JME8|DI195_ORYSJ Protein DEHYDRATION-INDUCED 19 homolog 5 OS=Oryza sativa subsp. japonica OX=39947 GN=DI19-5 PE=2 SV=1			36.4	69.9	sp|Q5JME8|DI195_ORYSJ	47.6	54.9							other	0.0454947	DI195_ORYSJ	FALSE
NbL03g16700	87.9701	0.0488862	0.131065	0.602476	0.802531	uncharacterized LOC107772921 (LOC107772921) mRNA (XM 016592379.1 XP 016447865.1)	AT4G24700	AT4G24700	FALSE	AT4G24700	TAIR	AT4G24700.1 | Symbols:no symbol available | no full name available | Chr4:12744807-12745238 REVERSE LENGTH=143			46	82.6										other	0.0955381	AT4G24700	FALSE
NbL03g16710	2.19232	-0.0201182	0.272207	0.755125	0.887466	uncharacterized LOC107865985 (LOC107865985) mRNA (XM 016712169.1 XP 016567655.1)			FALSE		none															other	0.0518484	NbL03g16710	FALSE
NbL10g24400	46.765	2.00931	0.459944	1.54763e-07	1.40454e-05	metal-nicotianamine transporter YSL1-like (LOC109226943) transcript variant X4 mRNA (XM 019391890.1 XP 019247435.1)	AT4G24120	ATYSL1	FALSE	ATYSL1	TAIR	AT4G24120.1 | Symbols:YSL1,ATYSL1 | YELLOW STRIPE LIKE 1,YELLOW STRIPE like 1 | Chr4:12524581-12527023 FORWARD LENGTH=673	GO:0003006 / GO:0010039 / GO:0010039 / GO:0048316 / GO:0048316	developmental process involved in reproduction / response to iron ion / response to iron ion / seed development / seed development	67.8	90.5	sp|Q6R3L0|YSL1_ARATH	67.8	90.5							other	4.85247	ATYSL1	TRUE	up
NbL03g16730	2.24947	-0.0708261	0.305818	0.322892	0.59335	uncharacterized LOC109243997 (LOC109243997) mRNA (XM 019411019.1 XP 019266564.1)			FALSE		none															other	0.226689	NbL03g16730	FALSE
NbL03g16740	1517.49	-0.057309	0.101097	0.493581	0.730798	histidinol dehydrogenase chloroplastic-like (LOC109243999) transcript variant X1 mRNA (XM 019411021.1 XP 019266566.1)	AT5G63890	HISX_BRAOC	FALSE	ATHDH	UniProt	sp|P24226|HISX_BRAOC Histidinol dehydrogenase, chloroplastic OS=Brassica oleracea var. capitata OX=3716 GN=HDH PE=1 SV=1	GO:0000105 / GO:0000105 / GO:0009411 / GO:0009555	L-histidine biosynthetic process / L-histidine biosynthetic process / response to UV / pollen development	81.9	89.9	sp|P24226|HISX_BRAOC	82.2	90.1							other	0.136202	HISX_BRAOC	FALSE
NbL03g16750	514.824	0.148968	0.102545	0.0779265	0.277564	plant intracellular Ras-group-related LRR protein 1-like (LOC107806621) mRNA (XM 016630809.1 XP 016486295.1)	AT5G05850	PIRL1	FALSE	PIRL1	TAIR	AT5G05850.1 | Symbols:PIRL1 | plant intracellular ras group-related LRR 1 | Chr5:1762691-1764609 REVERSE LENGTH=506	GO:0009555 / GO:0035556 / GO:0055046 / GO:0055046	pollen development / intracellular signal transduction / microgametogenesis / microgametogenesis	62.5	99.2	sp|Q9FFJ3|PIRL1_ARATH	62.5	99.2							other	0.556636	PIRL1	FALSE
NbL03g16760	80.6491	0.08325	0.136739	0.381034	0.64549	C2 and GRAM domain-containing protein At5g50170 (LOC109244001) transcript variant X2 mRNA (XM 019411025.1 XP 019266570.1)	AT5G50170	AT5G50170	FALSE	AT5G50170	TAIR	AT5G50170.1 | Symbols:no symbol available | no full name available | Chr5:20421150-20425524 FORWARD LENGTH=1027	GO:0008150	biological_process	55.3	99.4	sp|Q9FGS8|C2GR2_ARATH	55.3	99.4							other	0.19011	AT5G50170	FALSE
NbL03g16770	47.1414	0.326708	0.231793	0.00660241	0.064739	uncharacterized LOC104240682 (LOC104240682) mRNA (XM 009795555.1 XP 009793857.1)	AT3G48240	AT3G48240	FALSE	AT3G48240	TAIR	AT3G48240.1 | Symbols:no symbol available | no full name available | Chr3:17867381-17868007 FORWARD LENGTH=180			54.5	60.5	sp|A0A2R6XIK6|PRAF_MARPO	46.1	51							other	1.18883	AT3G48240	FALSE
NbL03g16780	99.5115	-0.149885	0.143004	0.123222	0.358073	ferric reduction oxidase 8 mitochondrial (LOC109223683) transcript variant X1 mRNA (XM 019388078.1 XP 019243623.1)	AT5G50160	ATFRO8	FALSE	ATFRO8	TAIR	AT5G50160.1 | Symbols:FRO8,ATFRO8 | FERRIC REDUCTION OXIDASE 8,ferric reduction oxidase 8 | Chr5:20415832-20418582 FORWARD LENGTH=728			50.1	99.7	sp|Q8VY13|FRO8_ARATH	50.1	99.7							other	0.446028	ATFRO8	FALSE
NbL03g16790	223.506	-0.252763	0.123337	0.00692099	0.0665252	U-box domain-containing protein 52-like (LOC109223684) mRNA (XM 019388080.1 XP 019243625.1)			FALSE		none															other	1.17701	NbL03g16790	FALSE
NbL03g16800	241.39	-0.0667647	0.110475	0.447817	0.698649	DEAD-box ATP-dependent RNA helicase 20-like (LOC107818648) transcript variant X3 misc RNA (XR 001655478.1 )	AT5G63120	RH30	FALSE	RH30	TAIR	AT5G63120.2 | Symbols:no symbol available | no full name available | Chr5:25318967-25322071 REVERSE LENGTH=591			80.1	71	sp|Q8W4R3|RH30_ARATH	80.1	71							other	0.155741	RH30	FALSE
NbL08g09810	112.792	2.00924	0.304264	6.39382e-13	2.22712e-10	probable nucleoredoxin 1 (LOC107761425) mRNA (XM 016579648.1 XP 016435134.1)	AT1G60420	AtNRX1	FALSE	AtNRX1	TAIR	AT1G60420.1 | Symbols:AtNRX1,NRX1 | nucleoredoxin 1 | Chr1:22261978-22264243 FORWARD LENGTH=578	GO:0009860 / GO:0010183 / GO:0080092	pollen tube growth / pollen tube guidance / regulation of pollen tube growth	67.1	84.3	sp|O80763|NRX1_ARATH	67.1	84.3							other	9.65226	AtNRX1	TRUE	up
NbL03g16820	144.794	0.118194	0.132258	0.212519	0.48128	uncharacterized LOC104222613 (LOC104222613) mRNA (XM 009773857.1 XP 009772159.1)	AT3G26600	ARO4	FALSE	ARO4	TAIR	AT3G26600.1 | Symbols:ARO4 | armadillo repeat only 4 | Chr3:9769889-9771736 FORWARD LENGTH=615	GO:0007166	cell surface receptor signaling pathway	52.4	92.6										other	0.317602	ARO4	FALSE
NbL03g16830	45.5564	0.325678	0.224686	0.00625352	0.0628444	transcription repressor MYB4-like (LOC109223687) mRNA (XM 019388084.1 XP 019243629.1)	AT5G65230	AtMYB53	FALSE	AtMYB53	TAIR	AT5G65230.1 | Symbols:MYB53,AtMYB53 | myb domain protein 53 | Chr5:26068290-26069408 FORWARD LENGTH=310	GO:0008150	biological_process	50.5	57.1	sp|Q9FJP2|MYB53_ARATH	50.5	57.1							other	1.20173	AtMYB53	FALSE
NbL03g16840	8.93229	0.169183	0.292796	0.0847615	0.291168	histone deacetylase 6-like (LOC109223681) mRNA (XM 019388076.1 XP 019243621.1)	AT5G63110	ATHDA6	FALSE	ATHDA6	TAIR	AT5G63110.1 | Symbols:SIL1,ATHDA6,AXE1,RTS1,HDA6,RPD3B | HISTONE DEACETYLASE 6,RNA-MEDIATED TRANSCRIPTIONAL SILENCING 1,histone deacetylase 6 | Chr5:25315834-25318227 REVERSE LENGTH=471	GO:0009651 / GO:0009737 / GO:0009793 / GO:0010228 / GO:0010431 / GO:0016441 / GO:0040029 / GO:0048510	response to salt stress / response to abscisic acid / embryo development ending in seed dormancy / vegetative to reproductive phase transition of meristem / seed maturation / post-transcriptional gene silencing / epigenetic regulation of gene expression / regulation of timing of transition from vegetative to reproductive phase	79.4	95.9	sp|Q9FML2|HDA6_ARATH	79.4	95.9							other	0.535856	ATHDA6	FALSE
NbL03g16850	5.02959	0.0120983	0.242884	0.860531	0.940805	histone deacetylase 6-like (LOC109223680) mRNA (XM 019388075.1 XP 019243620.1)	AT5G63110	ATHDA6	FALSE	ATHDA6	TAIR	AT5G63110.1 | Symbols:SIL1,ATHDA6,AXE1,RTS1,HDA6,RPD3B | HISTONE DEACETYLASE 6,RNA-MEDIATED TRANSCRIPTIONAL SILENCING 1,histone deacetylase 6 | Chr5:25315834-25318227 REVERSE LENGTH=471	GO:0009651 / GO:0009737 / GO:0009793 / GO:0010228 / GO:0010431 / GO:0016441 / GO:0040029 / GO:0048510	response to salt stress / response to abscisic acid / embryo development ending in seed dormancy / vegetative to reproductive phase transition of meristem / seed maturation / post-transcriptional gene silencing / epigenetic regulation of gene expression / regulation of timing of transition from vegetative to reproductive phase	78.9	99.5	sp|Q9FML2|HDA6_ARATH	78.9	99.5							other	0.0265003	ATHDA6	FALSE
NbL03g16860	16.6376	2.65838e-05	0.182311	0.999756	0.999936	putative pentatricopeptide repeat-containing protein At1g64310 (LOC104229029) transcript variant X13 mRNA (XM 009781601.1 XP 009779903.1)	AT1G64310	OTP71	FALSE	OTP71	TAIR	AT1G64310.1 | Symbols:OTP71 | Organelle transcript processing 71 | Chr1:23866053-23867711 FORWARD LENGTH=552	GO:1900864 / GO:1900864	mitochondrial RNA modification / mitochondrial RNA modification	53.2	94.6	sp|Q9C7V5|PP104_ARATH	53.2	94.6							other	2.78601e-05	OTP71	FALSE
NbL03g16870	7.68338	-0.213587	0.319852	0.0482653	0.21251	protein LATERAL ORGAN BOUNDARIES-like (LOC109216897) mRNA (XM 019381114.1 XP 019236659.1)	AT5G63090	LOB	FALSE	LOB	TAIR	AT5G63090.1 | Symbols:LOB | LATERAL ORGAN BOUNDARIES | Chr5:25308723-25309283 REVERSE LENGTH=186	GO:0010199	organ boundary specification between lateral organs and the meristem	92.1	62	sp|Q9FML4|LOB_ARATH	92.1	62							other	0.67262	LOB	FALSE
NbL03g16910	403.329	-0.0412309	0.109327	0.637291	0.824222	FKBP12-interacting protein of 37 kDa (LOC104096121) mRNA (XM 009602737.3 XP 009601032.1)	AT3G54170	ATFIP37	FALSE	ATFIP37	TAIR	AT3G54170.1 | Symbols:ATFIP37,FIP37 | FKBP12 interacting protein 37 | Chr3:20056848-20059396 FORWARD LENGTH=330	GO:0000381 / GO:0000381 / GO:0001510 / GO:0006397 / GO:0009637 / GO:0010073 / GO:0016556	regulation of alternative mRNA splicing, via spliceosome / regulation of alternative mRNA splicing, via spliceosome / RNA methylation / mRNA processing / response to blue light / meristem maintenance / mRNA modification	73.3	83.3	sp|Q9ZSZ8|FIP37_ARATH	73.3	83.3							other	0.0839555	ATFIP37	FALSE
NbL03g16930	420.099	-0.0190286	0.125861	0.837394	0.930489	notchless protein homolog (LOC109223666) mRNA (XM 019388059.1 XP 019243604.1)	AT5G52820	AtNLE	FALSE	AtNLE	TAIR	AT5G52820.1 | Symbols:NLE,AtNLE | NOTCHLESS | Chr5:21401423-21404203 FORWARD LENGTH=473	GO:0009553	embryo sac development	68.4	82	sp|Q9FLX9|NLE1_ARATH	68.4	82							other	0.0312886	AtNLE	FALSE
NbL03g16940	32.9356	-0.0370333	0.171626	0.684368	0.850525	short-chain dehydrogenase TIC 32 chloroplastic (LOC109223667) mRNA (XM 019388060.1 XP 019243605.1)	AT5G50130	AT5G50130	FALSE	AT5G50130	TAIR	AT5G50130.1 | Symbols:no symbol available | no full name available | Chr5:20390066-20393053 FORWARD LENGTH=339			71.4	88	sp|A0A078ISJ6|TC32B_BRANA	49.5	83.1							other	0.070313	AT5G50130	FALSE
NbL03g16950	107.393	-0.00333533	0.12801	0.971438	0.989125	kinetochore protein Spc25-like (LOC107811527) mRNA (XM 016636477.1 XP 016491963.1)	AT3G48210	SPC25	FALSE	SPC25	TAIR	AT3G48210.1 | Symbols:no symbol available | no full name available | Chr3:17849435-17851396 FORWARD LENGTH=315	GO:0007059 / GO:0007059	chromosome segregation / chromosome segregation	41.6	94.2	sp|Q93VK9|SPC25_ARATH	41.6	94.2							other	0.00474866	SPC25	FALSE
NbL03g16970	2053.84	0.0741589	0.108207	0.394124	0.656467	DNA-directed RNA polymerase I subunit rpa1 (LOC104238299) mRNA (XM 009792630.1 XP 009790932.1)	AT3G57660	NRPA1	FALSE	NRPA1	TAIR	AT3G57660.1 | Symbols:NRPA1 | nuclear RNA polymerase A1 | Chr3:21353746-21362814 FORWARD LENGTH=1670	GO:0006351	DNA-templated transcription	53	99.8	sp|Q9SVY0|NRPA1_ARATH	53	99.8							other	0.182787	NRPA1	FALSE
NbL03g16980	38.6312	-0.112361	0.207317	0.220455	0.490534	DNA-directed RNA polymerase I subunit rpa1 (LOC104238299) mRNA (XM 009792630.1 XP 009790932.1)	AT3G57660	NRPA1	FALSE	NRPA1	TAIR	AT3G57660.1 | Symbols:NRPA1 | nuclear RNA polymerase A1 | Chr3:21353746-21362814 FORWARD LENGTH=1670	GO:0006351	DNA-templated transcription	58.1	98.8	sp|Q9SVY0|NRPA1_ARATH	58.1	98.8							other	0.309331	NRPA1	FALSE
NbL03g17020	92.1679	-0.0756022	0.130042	0.420653	0.678139	pentatricopeptide repeat-containing protein At1g80550 mitochondrial-like (LOC109223670) transcript variant X2 mRNA (XM 019388065.1 XP 019243610.1)	AT1G80550	AT1G80550	FALSE	AT1G80550	TAIR	AT1G80550.1 | Symbols:no symbol available | no full name available | Chr1:30285358-30286704 REVERSE LENGTH=448	GO:0006397	mRNA processing	62.5	82.3	sp|Q9M8M3|PP136_ARATH	62.5	82.3							other	0.168681	AT1G80550	FALSE
NbL03g17030	78.3708	-0.12892	0.144769	0.183226	0.444768	uncharacterized LOC109223671 (LOC109223671) mRNA (XM 019388066.1 XP 019243611.1)	AT5G50410	AT5G50410	FALSE	AT5G50410	TAIR	AT5G50410.1 | Symbols:no symbol available | no full name available | Chr5:20528446-20529816 REVERSE LENGTH=259	GO:0008150	biological_process	57	70.9										other	0.351867	AT5G50410	FALSE
NbL03g17050	177.68	0.11419	0.159902	0.237916	0.510774	probable LRR receptor-like serine/threonine-protein kinase At4g26540 (LOC109221505) mRNA (XM 019385983.1 XP 019241528.1)			FALSE		none															other	0.291771	NbL03g17050	FALSE
NbL03g17060	7.86229	-0.0398923	0.219227	0.606765	0.805774	cell division cycle protein 48 homolog (LOC107802633) mRNA (XM 016626162.1 XP 016481648.1)	AT3G53230	CDC48_SOYBN	FALSE	AtCDC48B	UniProt	sp|P54774|CDC48_SOYBN Cell division cycle protein 48 homolog OS=Glycine max OX=3847 GN=CDC48 PE=2 SV=1	GO:0030970 / GO:0043161 / GO:0045732 / GO:0051228 / GO:0097352	retrograde protein transport, ER to cytosol / proteasome-mediated ubiquitin-dependent protein catabolic process / positive regulation of protein catabolic process / mitotic spindle disassembly / autophagosome maturation	87.7	99.8	sp|P54774|CDC48_SOYBN	90.4	99.8							other	0.0937869	CDC48_SOYBN	FALSE
NbL03g17070	66.4828	-0.0134171	0.136278	0.886956	0.952606	2-oxoglutarate and iron-dependent oxygenase JMJD4 (LOC104110876) mRNA (XM 009620435.3 XP 009618730.1)	AT5G63080	JMJ20	FALSE	JMJ20	TAIR	AT5G63080.1 | Symbols:JMJ20 | Jumonji domain-containing protein 20 | Chr5:25300026-25302321 REVERSE LENGTH=462	GO:0010030 / GO:0010030 / GO:0010099 / GO:0010114 / GO:0010114 / GO:0010476 / GO:0010476 / GO:0040029 / GO:0045905	positive regulation of seed germination / positive regulation of seed germination / regulation of photomorphogenesis / response to red light / response to red light / gibberellin mediated signaling pathway / gibberellin mediated signaling pathway / epigenetic regulation of gene expression / positive regulation of translational termination	57.6	97.2	sp|Q67ZB6|JMJ20_ARATH	57.6	97.2							other	0.0210867	JMJ20	FALSE
NbL04g07140	79.4035	2.00711	0.319525	5.30678e-12	1.57797e-09	calcium-dependent protein kinase 11-like (LOC107769595) mRNA (XM 016588818.1 XP 016444304.1)	AT4G09570	ATCPK4	FALSE	ATCPK4	TAIR	AT4G09570.1 | Symbols:CPK4,ATCPK4 | calcium-dependent protein kinase 4 | Chr4:6049560-6052184 FORWARD LENGTH=501	GO:0009789 / GO:0035556	positive regulation of abscisic acid-activated signaling pathway / intracellular signal transduction	76.2	99	sp|Q38869|CDPK4_ARATH	76.2	99							other	8.8019	ATCPK4	TRUE	up
NbL03g17090	16.1167	-0.313609	0.342652	0.0152144	0.108745	plant UBX domain-containing protein 10-like (LOC104110874) mRNA (XM 009620433.3 XP 009618728.1)	AT4G10790	PUX10	FALSE	PUX10	TAIR	AT4G10790.1 | Symbols:no symbol available | no full name available | Chr4:6640752-6643035 REVERSE LENGTH=480	GO:0036503 / GO:1905691	ERAD pathway / lipid droplet disassembly	46.8	99.4	sp|Q9M0N1|PUX10_ARATH	46.8	99.4							other	0.963589	PUX10	FALSE
NbL03g17100	239.371	-0.134842	0.0865758	0.0739921	0.270159	uncharacterized RNA-binding protein C644.16 (LOC104215682) transcript variant X3 mRNA (XM 009765538.1 XP 009763840.1)	AT1G71800	CSTF64	FALSE	CSTF64	TAIR	AT1G71800.1 | Symbols:CSTF64 | cleavage stimulating factor 64 | Chr1:26999606-27001850 FORWARD LENGTH=461	GO:0016441 / GO:0031047 / GO:0031123 / GO:0031124 / GO:0042868 / GO:0045892 / GO:0048589	post-transcriptional gene silencing / regulatory ncRNA-mediated gene silencing / RNA 3'-end processing / mRNA 3'-end processing / antisense RNA metabolic process / negative regulation of DNA-templated transcription / developmental growth	49.3	99.4	sp|Q9M9G6|CTF64_ARATH	49.3	99.4							other	0.56838	CSTF64	FALSE
NbL03g17110	258.775	0.128047	0.144979	0.18619	0.448184	motile sperm domain-containing protein 2 (LOC109223701) mRNA (XM 019388100.1 XP 019243645.1)	AT5G63060	CPSFL1	FALSE	CPSFL1	TAIR	AT5G63060.1 | Symbols:no symbol available | no full name available | Chr5:25295082-25296714 REVERSE LENGTH=263	GO:0016036	cellular response to phosphate starvation	65.9	75.1										other	0.348544	CPSFL1	FALSE
NbL03g17120	19.1964	0.0459906	0.187213	0.598015	0.799788	heme-binding protein 2-like (LOC109223702) mRNA (XM 019388101.1 XP 019243646.1)			FALSE		none															other	0.0970252	NbL03g17120	FALSE
NbL03g17140	1011.47	-0.106104	0.078123	0.128943	0.366944	probable 3-hydroxyisobutyrate dehydrogenase-like 1 mitochondrial (LOC109214718) mRNA (XM 019378667.1 XP 019234212.1)	AT4G29120	AT4G29120	FALSE	AT4G29120	TAIR	AT4G29120.1 | Symbols:no symbol available | no full name available | Chr4:14350861-14351865 FORWARD LENGTH=334	GO:0006574	valine catabolic process	73.7	88.2	sp|Q9SZE1|3HID1_ARATH	73.7	88.2							other	0.4354	AT4G29120	FALSE
NbL03g17150	871.959	-0.0827455	0.109206	0.34413	0.61266	protein MODIFIER OF SNC1 1 (LOC104215684) transcript variant X2 mRNA (XM 009765542.1 XP 009763844.1)	AT4G24680	MOS1_ARATH	FALSE	MOS1	UniProt(weak)	sp|Q9SB63|MOS1_ARATH Protein MODIFIER OF SNC1 1 OS=Arabidopsis thaliana OX=3702 GN=MOS1 PE=1 SV=2	GO:0040029 / GO:0040029	epigenetic regulation of gene expression / epigenetic regulation of gene expression	32.1	99.6	sp|Q9SB63|MOS1_ARATH	32.4	99.6							other	0.212781	NbL03g17150	FALSE
NbL03g17160	1039.02	0.0113568	0.0857457	0.879636	0.949049	uncharacterized LOC104215685 (LOC104215685) mRNA (XM 009765543.1 XP 009763845.1)	AT5G63050	EMB2759	FALSE	EMB2759	TAIR	AT5G63050.1 | Symbols:EMB2759 | embryo defective 2759 | Chr5:25293109-25294799 FORWARD LENGTH=345	GO:0009793	embryo development ending in seed dormancy	49.3	99.7										other	0.0227114	EMB2759	FALSE
NbL03g17170	15.3333	-0.422464	0.418023	0.00624396	0.0628071	SUMO-conjugating enzyme SCE1-like (LOC107807970) mRNA (XM 016632448.1 XP 016487934.1)	AT3G57870	AHUS5	FALSE	AHUS5	TAIR	AT3G57870.1 | Symbols:EMB1637,SCE1A,SCE1,AHUS5,ATSCE1 | EMBRYO DEFECTIVE 1637,SUMO CONJUGATION ENZYME 1,sumo conjugation enzyme 1,SUMO CONJUGATING ENZYME 1A | Chr3:21428831-21430110 REVERSE LENGTH=160	GO:0009737 / GO:0009793 / GO:0009793 / GO:0016925 / GO:0016925 / GO:0016925	response to abscisic acid / embryo development ending in seed dormancy / embryo development ending in seed dormancy / protein sumoylation / protein sumoylation / protein sumoylation	74.1	81.9	sp|Q42551|SCE1_ARATH	74.1	81.9							other	1.20199	AHUS5	FALSE
NbL03g17200	1013.32	0.0752829	0.126357	0.418677	0.676475	uncharacterized LOC104097722 (LOC104097722) mRNA (XM 009604336.3 XP 009602631.1)	AT3G48200	AT3G48200	FALSE	AT3G48200	TAIR	AT3G48200.1 | Symbols:no symbol available | no full name available | Chr3:17832949-17837371 REVERSE LENGTH=1088			56.5	99.3										other	0.169749	AT3G48200	FALSE
NbL03g17210	16.7366	0.0881256	0.202641	0.319833	0.590549	glutaredoxin-like (LOC107814238) mRNA (XM 016639610.1 XP 016495096.1)	AT5G63030	GRXC1	FALSE	GRXC1	TAIR	AT5G63030.1 | Symbols:GRXC1 | glutaredoxin C1 | Chr5:25286352-25287517 FORWARD LENGTH=125	GO:0034599	cellular response to oxidative stress	64.8	99.2	sp|Q8L8T2|GRXC1_ARATH	64.8	99.2							other	0.228744	GRXC1	FALSE
NbL03g17220	5.23508	0.00136574	0.229648	0.984792	0.99392	uncharacterized LOC109205660 (LOC109205660) mRNA (XM 019368396.1 XP 019223941.1)	AT5G50290	AT5G50290	FALSE	AT5G50290	TAIR	AT5G50290.1 | Symbols:no symbol available | no full name available | Chr5:20461814-20463896 FORWARD LENGTH=303	GO:0008150	biological_process	67.1	76.4										other	0.00264862	AT5G50290	FALSE
NbL03g17230	263.788	0.0600883	0.095025	0.455471	0.703963	uncharacterized LOC107827295 (LOC107827295) transcript variant X1 mRNA (XM 016654392.1 XP 016509878.1)	AT5G63000	AT5G63000	FALSE	AT5G63000	TAIR	AT5G63000.1 | Symbols:no symbol available | no full name available | Chr5:25280151-25281463 REVERSE LENGTH=201	GO:0008150	biological_process	74.7	95.5										other	0.15245	AT5G63000	FALSE
NbL03g17240	406.193	0.0317564	0.133526	0.735853	0.877849	U3 small nucleolar ribonucleoprotein protein MPP10 (LOC109205657) transcript variant X2 mRNA (XM 019368393.1 XP 019223938.1)	AT5G66540	AT5G66540	FALSE	AT5G66540	TAIR	AT5G66540.1 | Symbols:no symbol available | no full name available | Chr5:26556653-26559310 REVERSE LENGTH=524			59	95.5	sp|Q9FJY5|MPP10_ARATH	59	95.5							other	0.0565804	AT5G66540	FALSE
NbL08g16440	6.79474	2.00052	0.928	7.14624e-05	0.00244725	transmembrane epididymal protein 1 (LOC109233480) mRNA (XM 019399366.1 XP 019254911.1)	AT1G49470	AT1G49470	FALSE	AT1G49470	TAIR	AT1G49470.1 | Symbols:no symbol available | no full name available | Chr1:18310554-18311462 FORWARD LENGTH=302			50.2	98.3										other	2.61132	AT1G49470	TRUE	up
NbL03g17260	3382.81	-0.186089	0.137277	0.0551576	0.229228	60S ribosomal protein L44 (LOC107792576) mRNA (XM 016614799.1 XP 016470285.1)	AT3G23390	RL44_GOSHI	FALSE	eL42z	UniProt	sp|Q96499|RL44_GOSHI Large ribosomal subunit protein eL42 OS=Gossypium hirsutum OX=3635 GN=RPL44 PE=3 SV=3	GO:0008150	biological_process	94.3	99.1	sp|Q96499|RL44_GOSHI	99	99.1							other	0.639733	RL44_GOSHI	FALSE
NbL03g17270	32.9896	0.101058	0.167758	0.289687	0.562588	BOI-related E3 ubiquitin-protein ligase 1-like (LOC109215703) transcript variant X2 mRNA (XM 019379816.1 XP 019235361.1)	AT1G10650	AT1G10650	FALSE	AT1G10650	TAIR	AT1G10650.1 | Symbols:no symbol available | no full name available | Chr1:3524122-3525318 REVERSE LENGTH=339			41.7	98.5	sp|Q9FHE4|BRG1_ARATH	33.2	64.6							other	0.249809	AT1G10650	FALSE
NbL03g17280	1135.28	-0.206078	0.116121	0.0230362	0.138916	triose phosphate/phosphate translocator non-green plastid chloroplastic-like (LOC109215704) mRNA (XM 019379817.1 XP 019235362.1)	AT5G33320	ARAPPT	FALSE	ARAPPT	TAIR	AT5G33320.1 | Symbols:NOX1,ARAPPT,CUE1,PPT | PHOSPHOENOLPYRUVATE/PHOSPHATE TRANSLOCATOR,Nitrous Oxide Overexpressor 1,CAB UNDEREXPRESSED 1,ARABIDOPSIS THALIANA PHOSPHATE/PHOSPHOENOLPYRUVATE TRANSLOCATOR | Chr5:12588950-12591408 FORWARD LENGTH=408	GO:0015713 / GO:0015714 / GO:0015714 / GO:0035436	phosphoglycerate transmembrane transport / phosphoenolpyruvate transport / phosphoenolpyruvate transport / triose phosphate transmembrane transport	67.6	99.5	sp|Q8RXN3|PPT1_ARATH	67.6	99.5							other	0.857248	ARAPPT	FALSE
NbL03g17290	230.86	-0.167685	0.108272	0.0546075	0.228213	fasciclin-like arabinogalactan protein 4 (LOC109215705) mRNA (XM 019379819.1 XP 019235364.1)	AT3G46550	FLA4	FALSE	FLA4	TAIR	AT3G46550.1 | Symbols:FLA4,SOS5 | fasciclin-like arabinogalactan-protein 4,salt overly sensitive 5 | Chr3:17136612-17137874 REVERSE LENGTH=420	GO:0007155 / GO:0009651 / GO:0009738 / GO:0009738 / GO:0009825 / GO:0009825 / GO:0010192 / GO:0048354 / GO:0048354	cell adhesion / response to salt stress / abscisic acid-activated signaling pathway / abscisic acid-activated signaling pathway / multidimensional cell growth / multidimensional cell growth / mucilage biosynthetic process / mucilage biosynthetic process involved in seed coat development / mucilage biosynthetic process involved in seed coat development	52.9	99.5	sp|Q9SNC3|FLA4_ARATH	52.9	99.5							other	0.641659	FLA4	FALSE
NbL03g17310	532.229	0.0622966	0.123046	0.499162	0.735027	pantothenate kinase 2 (LOC107819853) transcript variant X2 mRNA (XM 016646006.1 XP 016501492.1)	AT4G32180	ATPANK2	FALSE	ATPANK2	TAIR	AT4G32180.1 | Symbols:ATPANK2,PANK2 | pantothenate kinase 2 | Chr4:15537724-15543715 REVERSE LENGTH=901	GO:0015937 / GO:0015937	coenzyme A biosynthetic process / coenzyme A biosynthetic process	85.4	95.9	sp|Q8L5Y9|PANK2_ARATH	85.4	95.9							other	0.133697	ATPANK2	FALSE
NbL03g17320	10.4467	-0.170728	0.309355	0.0818376	0.2861	protein SHOOT GRAVITROPISM 5-like (LOC107826351) mRNA (XM 016653313.1 XP 016508799.1)	AT3G48550	AT3G48550	FALSE	AT3G48550	TAIR	AT3G48550.1 | Symbols:no symbol available | no full name available | Chr3:17994048-17994595 FORWARD LENGTH=158	GO:0009630	gravitropism	43.4	74.1										other	0.543482	AT3G48550	FALSE
NbL03g17330	169.038	-0.0941013	0.131545	0.318636	0.589337	dof zinc finger protein DOF5.6-like (LOC109220126) mRNA (XM 019384590.1 XP 019240135.1)	AT5G62940	DOF5.6	FALSE	DOF5.6	TAIR	AT5G62940.1 | Symbols:DOF5.6,HCA2 | DNA BINDING WITH ONE FINGER 5.6,HIGH CAMBIAL ACTIVITY2 | Chr5:25257183-25258504 REVERSE LENGTH=372	GO:0006355 / GO:0010067 / GO:0010087 / GO:0045893 / GO:0090057	regulation of DNA-templated transcription / procambium histogenesis / phloem or xylem histogenesis / positive regulation of DNA-templated transcription / root radial pattern formation	42.7	90.2	sp|Q9FM03|DOF56_ARATH	42.7	90.2							other	0.229637	DOF5.6	FALSE
NbL03g17370	8.00301	0.218367	0.388282	0.0459636	0.20722	uncharacterized LOC109206330 (LOC109206330) ncRNA (XR 002064841.1 )			FALSE		none															other	0.683568	NbL03g17370	FALSE
NbL03g17380	98.1402	0.207448	0.146059	0.0368633	0.181801	putative pectinesterase/pectinesterase inhibitor 26 (LOC109206326) mRNA (XM 019369147.1 XP 019224692.1)	AT3G47670	AT3G47670	FALSE	AT3G47670	TAIR	AT3G47670.1 | Symbols:no symbol available | no full name available | Chr3:17575019-17575849 REVERSE LENGTH=276			40.3	97.5	sp|Q43867|PME1_ARATH	33.9	99.6							other	0.740403	AT3G47670	FALSE
NbL03g17390	250.555	0.0369545	0.104192	0.664432	0.838958	uncharacterized LOC104218363 (LOC104218363) mRNA (XM 009768840.1 XP 009767142.1)	AT3G47700	MAG2	FALSE	MAG2	TAIR	AT3G47700.1 | Symbols:MAG2 | maigo2 | Chr3:17583773-17586578 REVERSE LENGTH=795	GO:0006623 / GO:0006888 / GO:0006888 / GO:0006890 / GO:0006890 / GO:0060628	protein targeting to vacuole / endoplasmic reticulum to Golgi vesicle-mediated transport / endoplasmic reticulum to Golgi vesicle-mediated transport / retrograde vesicle-mediated transport, Golgi to endoplasmic reticulum / retrograde vesicle-mediated transport, Golgi to endoplasmic reticulum / regulation of ER to Golgi vesicle-mediated transport	58.3	99.4	sp|Q9STU3|MAG2_ARATH	58.3	99.4							other	0.0762598	MAG2	FALSE
NbL03g17400	246.008	-0.0681963	0.0942582	0.394462	0.656843	F-box/kelch-repeat protein At1g74510-like (LOC109227259) mRNA (XM 019392350.1 XP 019247895.1)	AT1G74510	AT1G74510	FALSE	AT1G74510	TAIR	AT1G74510.1 | Symbols:no symbol available | no full name available | Chr1:28006065-28007420 FORWARD LENGTH=451			58.8	99.8	sp|Q9CA63|FBK29_ARATH	58.8	99.8							other	0.182539	AT1G74510	FALSE
NbL03g17410	993.389	-0.144865	0.0826081	0.0468841	0.209498	vacuolar protein sorting-associated protein 29 (LOC104108094) mRNA (XM 009617069.3 XP 009615364.1)	AT3G47810	ATVPS29	FALSE	ATVPS29	TAIR	AT3G47810.1 | Symbols:ATVPS29,MAG1,VPS29 | VACUOLAR PROTEIN SORTING 29,MAIGO 1 | Chr3:17637256-17639017 REVERSE LENGTH=190	GO:0001881 / GO:0006623 / GO:0006886 / GO:0007034 / GO:0008333 / GO:0042147 / GO:0042147 / GO:2000012	receptor recycling / protein targeting to vacuole / intracellular protein transport / vacuolar transport / endosome to lysosome transport / retrograde transport, endosome to Golgi / retrograde transport, endosome to Golgi / regulation of auxin polar transport	88.3	98.9	sp|Q9STT2|VPS29_ARATH	88.3	98.9							other	0.67882	ATVPS29	FALSE
NbL03g17430	107.525	0.223674	0.132552	0.0203614	0.128649	ABC transporter A family member 7-like (LOC104108097) mRNA (XM 009617071.3 XP 009615366.1)	AT3G47780	ABCA7	FALSE	ABCA7	TAIR	AT3G47780.1 | Symbols:ATATH6,ABCA7,ATH6 | ATP-binding cassette A7,ABC2 homolog 6,A. THALIANA ABC2 HOMOLOG 6 | Chr3:17624500-17628972 FORWARD LENGTH=935	GO:0006869 / GO:0055085	lipid transport / transmembrane transport	68.5	99.9	sp|Q9STT5|AB7A_ARATH	68.5	99.9							other	0.890594	ABCA7	FALSE
NbL11g16430	183.174	2.00038	0.430007	4.51945e-08	4.81908e-06	annexin D4-like (LOC104221761) mRNA (XM 009772893.1 XP 009771195.1)	AT2G38750	ANNAT4	FALSE	ANNAT4	TAIR	AT2G38750.1 | Symbols:AtANN4,ANNAT4 | annexin 4 | Chr2:16196582-16198431 REVERSE LENGTH=319	GO:0006970 / GO:0009408 / GO:0009408 / GO:0009409 / GO:0009409 / GO:0009414 / GO:0009414 / GO:0009651 / GO:0009651 / GO:0009737	response to osmotic stress / response to heat / response to heat / response to cold / response to cold / response to water deprivation / response to water deprivation / response to salt stress / response to salt stress / response to abscisic acid	48.6	88.2	sp|Q9ZVJ6|ANXD4_ARATH	48.6	88.2							Heat	5.31704	ANNAT4	TRUE	up
NbL03g17460	441.421	-0.0751272	0.124317	0.417113	0.675257	uncharacterized LOC109223712 (LOC109223712) transcript variant X2 mRNA (XM 019388123.1 XP 019243668.1)	AT5G62550	AT5G62550	FALSE	AT5G62550	TAIR	AT5G62550.1 | Symbols:no symbol available | no full name available | Chr5:25105839-25107875 REVERSE LENGTH=487			47.7	63.7										other	0.170531	AT5G62550	FALSE
NbL03g17470	13.5334	0.181053	0.231593	0.0753404	0.272868	17.5 kDa class I heat shock protein-like (LOC107822022) mRNA (XM 016648512.1 XP 016503998.1)			FALSE		none															other	0.564048	NbL03g17470	FALSE
NbL03g17480	50.0989	-0.078153	0.138589	0.41153	0.670761	protein QUIRKY (LOC109206043) mRNA (XM 019368812.1 XP 019224357.1)	AT1G74720	MCTP15	FALSE	MCTP15	TAIR	AT1G74720.1 | Symbols:QKY | QUIRKY | Chr1:28075173-28078418 FORWARD LENGTH=1081	GO:0009911 / GO:0010497 / GO:0048467 / GO:0048729 / GO:0051211 / GO:0099402	positive regulation of flower development / plasmodesmata-mediated intercellular transport / gynoecium development / tissue morphogenesis / anisotropic cell growth / plant organ development	71.5	97.7	sp|B8XCH5|QKY_ARATH	71.5	97.7							other	0.173433	MCTP15	FALSE
NbL03g17490	30.7046	0.344234	0.470309	0.0148182	0.106833	mitochondrial outer membrane protein porin of 36 kDa-like (LOC109206035) mRNA (XM 019368800.1 XP 019224345.1)	AT3G01280	VDAC2_SOLTU	FALSE	ATVDAC1	UniProt(weak)	sp|P42056|VDAC2_SOLTU Mitochondrial outer membrane protein porin of 36 kDa OS=Solanum tuberosum OX=4113 PE=1 SV=2	GO:0009617 / GO:0098656	response to bacterium / monoatomic anion transmembrane transport	34.7	83.3	sp|P42056|VDAC2_SOLTU	37.5	83.3							other	0.971296	NbL03g17490	FALSE
NbL03g17500	522.781	0.10741	0.0958801	0.184776	0.446602	hypersensitive-induced response protein 1-like (LOC107771030) transcript variant X2 mRNA (XM 016590359.1 XP 016445845.1)	AT5G62740	HIR1_CAPAN	FALSE	ATHIR1	UniProt	sp|Q5GI04|HIR1_CAPAN Hypersensitive-induced reaction 1 protein OS=Capsicum annuum OX=4072 GN=HIR1 PE=1 SV=1			92.2	98.6	sp|Q5GI04|HIR1_CAPAN	96.5	99.7							other	0.350079	HIR1_CAPAN	FALSE
NbL03g17520	1786.98	0.0854395	0.125367	0.357847	0.624893	uncharacterized LOC107771029 (LOC107771029) mRNA (XM 016590357.1 XP 016445843.1)	AT1G74730	RIQ2	FALSE	RIQ2	TAIR	AT1G74730.1 | Symbols:no symbol available | no full name available | Chr1:28078995-28079831 FORWARD LENGTH=198	GO:0010027 / GO:0010196 / GO:0090391	thylakoid membrane organization / nonphotochemical quenching / granum assembly	72.3	89.5										other	0.204194	RIQ2	FALSE
NbL03g17530	98.0427	-0.0775776	0.222547	0.350998	0.619241	protein NRT1/ PTR FAMILY 4.6-like (LOC107771027) transcript variant X3 mRNA (XM 016590356.1 XP 016445842.1)	AT1G69850	AIT1	FALSE	AIT1	TAIR	AT1G69850.1 | Symbols:NRT1:2,NTL1,AIT1,NPF4.6,ATNRT1:2,AtNPF4.6,NRT1.2 | ABA-importing transporter 1,NRT1/ PTR family 4.6,nitrate transporter 1:2 | Chr1:26296945-26300407 REVERSE LENGTH=585	GO:0009624 / GO:0010119 / GO:0055085 / GO:0055085 / GO:0080168	response to nematode / regulation of stomatal movement / transmembrane transport / transmembrane transport / abscisic acid transport	64.8	96.1	sp|Q8H157|PTR19_ARATH	64.8	96.1							other	0.20814	AIT1	FALSE
NbL03g17540	17.3934	-0.0404222	0.172783	0.656693	0.834061	uncharacterized LOC109218999 (LOC109218999) transcript variant X2 ncRNA (XR 002066862.1 )			FALSE		none															other	0.0788019	NbL03g17540	FALSE
NbL03g17550	131.354	0.0428897	0.182955	0.62694	0.818283	homeobox-leucine zipper protein HAT5-like (LOC107785179) mRNA (XM 016606419.1 XP 016461905.1)	AT3G01470	AT3G01472.1	FALSE	AT3G01472.1	TAIR	AT3G01470.1 | Symbols:HD-ZIP-1,ATHB-1,ATHB1,HAT5,HB-1 | homeobox 1,HOMEODOMAIN PROTEIN FROM ARABIDOIPSIS THALIANA 5,ARABIDOPSIS THALIANA HOMEOBOX 1 | Chr3:182648-184034 REVERSE LENGTH=272	GO:0001558 / GO:0009637 / GO:0009651 / GO:0009965 / GO:0017148 / GO:0045893 / GO:0045893	regulation of cell growth / response to blue light / response to salt stress / leaf morphogenesis / negative regulation of translation / positive regulation of DNA-templated transcription / positive regulation of DNA-templated transcription	51.7	50.9	sp|Q02283|HAT5_ARATH	51.7	50.9							other	0.0870967	AT3G01472.1	FALSE
NbL03g17560	632.128	0.114068	0.136339	0.232165	0.504504	transmembrane protein DDB G0273707/DDB G0273361-like (LOC104114172) mRNA (XM 009624549.3 XP 009622844.1)	AT3G47980	AtNITR2;2	FALSE	AtNITR2;2	TAIR	AT3G47980.1 | Symbols:no symbol available | no full name available | Chr3:17710477-17712631 FORWARD LENGTH=252			67.2	76.4										other	0.297136	AtNITR2;2	FALSE
NbL03g17590	455.882	-0.183227	0.156521	0.0671802	0.256397	LRR receptor-like serine/threonine-protein kinase FEI 2 (LOC109229677) mRNA (XM 019395205.1 XP 019250750.1)	AT5G62710	AT5G62710	FALSE	AT5G62710	TAIR	AT5G62710.1 | Symbols:no symbol available | no full name available | Chr5:25187438-25190325 FORWARD LENGTH=604			74.4	99.7	sp|C0LGF4|FEI1_ARATH	58.2	96.2							other	0.591088	AT5G62710	FALSE
NbL10g18120	18.6182	1.99904	0.668381	1.1342e-05	0.00054582	beta-13-galactosyltransferase 7-like (LOC109208226) mRNA (XM 019371293.1 XP 019226838.1)	AT1G77810	AT1G77810	FALSE	AT1G77810	TAIR	AT1G77810.1 | Symbols:no symbol available | no full name available | Chr1:29260899-29263001 REVERSE LENGTH=387	GO:0006486	protein glycosylation	66.4	97.7	sp|Q6NQB7|B3GT7_ARATH	65.1	97.7							other	3.26295	AT1G77810	TRUE	up
NbL03g17620	232.185	0.143378	0.134533	0.133911	0.374976	protein NRT1/ PTR FAMILY 2.11-like (LOC109223723) mRNA (XM 019388138.1 XP 019243683.1)	AT5G62680	AtNPF2.11	FALSE	AtNPF2.11	TAIR	AT5G62680.1 | Symbols:GTR2,AtNPF2.11,NPF2.11 | GLUCOSINOLATE TRANSPORTER-2,NRT1/ PTR family 2.11 | Chr5:25165430-25167822 REVERSE LENGTH=616	GO:0055085 / GO:0090449 / GO:1901349	transmembrane transport / phloem glucosinolate loading / glucosinolate transport	60.3	96.7	sp|Q9LV10|PTR53_ARATH	60.3	96.7							other	0.425996	AtNPF2.11	FALSE
NbL03g17630	505.825	-0.0723419	0.115635	0.421123	0.678599	plasma membrane ATPase 3 (LOC109223722) mRNA (XM 019388137.1 XP 019243682.1)	AT5G62670	PMA3_NICPL	FALSE	AHA11	UniProt	sp|Q08436|PMA3_NICPL Plasma membrane ATPase 3 OS=Nicotiana plumbaginifolia OX=4092 GN=PMA3 PE=1 SV=1	GO:0051453 / GO:0120029 / GO:1902600	regulation of intracellular pH / proton export across plasma membrane / proton transmembrane transport	91.1	99.9	sp|Q08436|PMA3_NICPL	98.6	99.9							other	0.168387	PMA3_NICPL	FALSE
NbL10g22150	70.3098	1.9969	0.376089	1.68004e-09	2.74311e-07	OPA3-like protein (LOC104093374) transcript variant X2 mRNA (XM 033655411.1 XP 033511302.1)	AT1G28510	AT1G28510	FALSE	AT1G28510	TAIR	AT1G28510.1 | Symbols:no symbol available | no full name available | Chr1:10024036-10025939 FORWARD LENGTH=171	GO:0019216	regulation of lipid metabolic process	70.1	57.4	sp|Q9VCG3|OPA32_DROME	37.4	55.9							other	6.56176	AT1G28510	TRUE	up
NbL03g17650	542.534	-0.0895662	0.110866	0.309692	0.580735	pentatricopeptide repeat-containing protein At1g74750-like (LOC104227245) transcript variant X2 mRNA (XM 009779458.1 XP 009777760.1)	AT1G74750	AT1G74750	FALSE	AT1G74750	TAIR	AT1G74750.1 | Symbols:no symbol available | no full name available | Chr1:28086800-28089367 FORWARD LENGTH=855			68.1	95.7	sp|Q9SSF9|PP123_ARATH	68.1	95.7							other	0.236022	AT1G74750	FALSE
NbL03g17660	419.906	0.145314	0.107211	0.0938159	0.309014	uncharacterized LOC109223718 (LOC109223718) mRNA (XM 019388129.1 XP 019243674.1)	AT3G47910	AT3G47910	FALSE	AT3G47910	TAIR	AT3G47910.2 | Symbols:no symbol available | no full name available | Chr3:17674737-17681444 REVERSE LENGTH=1607	GO:0016579	protein deubiquitination	55.4	95.3										other	0.510022	AT3G47910	FALSE
NbL03g17670	1.35702	-0.0314997	0.292272	0.622055	0.815285	LOB domain-containing protein 27-like (LOC109224642) mRNA (XM 019389180.1 XP 019244725.1)	AT3G47870	ASL29	FALSE	ASL29	TAIR	AT3G47870.1 | Symbols:LBD27,SCP,ASL29 | ASYMMETRIC LEAVES 2-like 29,SIDECAR POLLEN,LOB domain-containing protein 27 | Chr3:17660021-17661007 REVERSE LENGTH=328	GO:0009555 / GO:0009556 / GO:0009786	pollen development / microsporogenesis / regulation of asymmetric cell division	42.4	87.9	sp|Q9STS6|LBD27_ARATH	42.4	87.9							other	0.0886904	ASL29	FALSE
NbL03g17680	162.225	-0.163564	0.150187	0.0970696	0.314931	uncharacterized LOC104227242 (LOC104227242) transcript variant X2 mRNA (XM 009779451.1 XP 009777753.1)	AT1G74770	BTSL1	FALSE	BTSL1	TAIR	AT1G74770.1 | Symbols:no symbol available | no full name available | Chr1:28089695-28094834 REVERSE LENGTH=1259	GO:0006511 / GO:0006879 / GO:0016567 / GO:0016567 / GO:0033212 / GO:0034756 / GO:0043161 / GO:0043161 / GO:0098711	ubiquitin-dependent protein catabolic process / intracellular iron ion homeostasis / protein ubiquitination / protein ubiquitination / iron import into cell / regulation of iron ion transport / proteasome-mediated ubiquitin-dependent protein catabolic process / proteasome-mediated ubiquitin-dependent protein catabolic process / iron ion import across plasma membrane	69.7	99.7	sp|F4HVS0|BTSL2_ARATH	69.7	99.7							other	0.501784	BTSL1	FALSE
NbL03g17690	39.4993	-0.0723776	0.169931	0.437839	0.690463	heterogeneous nuclear ribonucleoprotein 1-like (LOC104220629) mRNA (XM 009771527.1 XP 009769829.1)	AT3G13224	RBGD3	FALSE	RBGD3	TAIR	AT3G13224.2 | Symbols:RBGD3 | RNA-binding glycine-rich protein D3 | Chr3:4254848-4256621 FORWARD LENGTH=358	GO:0010468	regulation of gene expression	57.4	82.7	sp|Q8W034|RNP1_ARATH	40.4	59.7							other	0.160859	RBGD3	FALSE
NbL03g17700	1.84184	-0.18438	0.493927	0.0666087	0.255281	transcription factor MYB35-like (LOC107825022) mRNA (XM 016651854.1 XP 016507340.1)	AT3G28470	ATMYB35	FALSE	ATMYB35	TAIR	AT3G28470.1 | Symbols:MYB35,ATMYB35,TDF1 | DEFECTIVE IN MERISTEM DEVELOPMENT AND FUNCTION 1,MYB DOMAIN PROTEIN 35 | Chr3:10674579-10675724 REVERSE LENGTH=317	GO:0048658 / GO:0052545 / GO:0055046	anther wall tapetum development / callose localization / microgametogenesis	50	52.8	sp|Q9LSI7|MYB35_ARATH	50	52.8							other	0.592982	ATMYB35	FALSE
NbL03g17710	74.561	-0.0574005	0.132642	0.5422	0.764688	hydroxyproline O-galactosyltransferase GALT6-like (LOC109217581) mRNA (XM 019381838.1 XP 019237383.1)	AT5G62620	GALT6	FALSE	GALT6	TAIR	AT5G62620.1 | Symbols:GALT6 | | Chr5:25137136-25139764 FORWARD LENGTH=681	GO:0006486 / GO:0010405 / GO:0018258 / GO:0048354 / GO:1900056	protein glycosylation / arabinogalactan protein metabolic process / protein O-linked glycosylation via hydroxyproline / mucilage biosynthetic process involved in seed coat development / negative regulation of leaf senescence	63.9	99.3	sp|Q9LV16|B3GTJ_ARATH	63.9	99.3							other	0.116516	GALT6	FALSE
NbL03g17720	11.5964	-0.11242	0.210375	0.218384	0.487976	uncharacterized LOC107777600 (LOC107777600) mRNA (XM 016597654.1 XP 016453140.1)	AT1G16770	AT1G16770	FALSE	AT1G16770	TAIR	AT1G16770.1 | Symbols:no symbol available | no full name available | Chr1:5737900-5739110 FORWARD LENGTH=324	GO:0008150	biological_process	66.7	69.6										other	0.311602	AT1G16770	FALSE
NbL03g17730	407.237	0.00504964	0.116407	0.955288	0.982077	DDT domain-containing protein DDR4 (LOC109217580) mRNA (XM 019381836.1 XP 019237381.1)	AT1G18950	DDR4_ARATH	FALSE	DDR4	UniProt	sp|F4IDY7|DDR4_ARATH DDT domain-containing protein DDR4 OS=Arabidopsis thaliana OX=3702 GN=DDR4 PE=1 SV=1	GO:0006355	regulation of DNA-templated transcription	59.8	81	sp|F4IDY7|DDR4_ARATH	61.2	81							other	0.00785465	DDR4_ARATH	FALSE
NbL03g17740	123.959	0.10275	0.151079	0.286404	0.55926	HIPL1 protein-like (LOC104121650) transcript variant X1 mRNA (XM 009633696.3 XP 009631991.1)	AT1G74790	AT1G74790	FALSE	AT1G74790	TAIR	AT1G74790.1 | Symbols:no symbol available | no full name available | Chr1:28098912-28101673 FORWARD LENGTH=695			65.4	99.1	sp|Q9SSG3|HIPL1_ARATH	65.4	99.1							other	0.252386	AT1G74790	FALSE
NbL03g17750	80.4112	-0.00917022	0.128531	0.92167	0.967932	HIPL1 protein-like (LOC109206560) mRNA (XM 019369395.1 XP 019224940.1)	AT5G62630	HIPL2	FALSE	HIPL2	TAIR	AT5G62630.1 | Symbols:HIPL2 | hipl2 protein precursor | Chr5:25143719-25146390 REVERSE LENGTH=696			56.5	99	sp|Q94F08|HIPL2_ARATH	56.5	99							other	0.014155	HIPL2	FALSE
NbL03g17760	675.047	-0.223859	0.0938547	0.00499743	0.05443	transcription factor bHLH79-like (LOC109223705) transcript variant X1 mRNA (XM 019388104.1 XP 019243649.1)	AT5G62610	AT5G62610	FALSE	AT5G62610	TAIR	AT5G62610.1 | Symbols:no symbol available | no full name available | Chr5:25133117-25134600 REVERSE LENGTH=281	GO:0006355	regulation of DNA-templated transcription	53.6	99.6	sp|Q9LV17|BH079_ARATH	53.6	99.6							other	1.26416	AT5G62610	FALSE
NbL03g17790	217.468	0.135835	0.110405	0.123131	0.357941	transcription factor MYB1R1-like (LOC109213735) mRNA (XM 019377566.1 XP 019233111.1)	AT1G19000	MY1R1_SOLTU	FALSE	AT1G19000	UniProt	sp|Q2V9B0|MY1R1_SOLTU Transcription factor MYB1R1 OS=Solanum tuberosum OX=4113 PE=2 SV=1	GO:0006355 / GO:0009723 / GO:0009739	regulation of DNA-templated transcription / response to ethylene / response to gibberellin	47.8	93.7	sp|Q2V9B0|MY1R1_SOLTU	62.3	94.4							other	0.446188	MY1R1_SOLTU	FALSE
NbL03g17800	638.741	0.0479462	0.106975	0.579179	0.788782	protein FAM135B-like (LOC109213733) mRNA (XM 019377564.1 XP 019233109.1)	AT1G09980	AT1G09980	FALSE	AT1G09980	TAIR	AT1G09980.1 | Symbols:no symbol available | no full name available | Chr1:3256541-3260866 REVERSE LENGTH=802	GO:0044255	cellular lipid metabolic process	61.9	91.9										other	0.103043	AT1G09980	FALSE
NbL03g17810	66.7356	0.0803303	0.153446	0.400669	0.661912	uncharacterized LOC109212788 (LOC109212788) mRNA (XM 019376463.1 XP 019232008.1)			FALSE		none															other	0.1792	NbL03g17810	FALSE
NbL03g17820	477.416	0.0769956	0.123511	0.404608	0.665233	microtubule-associated protein TORTIFOLIA1-like (LOC107789964) mRNA (XM 016611843.1 XP 016467329.1)	AT5G62580	AT5G62580	FALSE	AT5G62580	TAIR	AT5G62580.1 | Symbols:no symbol available | no full name available | Chr5:25120010-25122259 FORWARD LENGTH=615			44.1	94.5	sp|Q6NPR6|TORL3_ARATH	44.1	94.5							other	0.177026	AT5G62580	FALSE
NbL03g17830	1.43255	-0.131011	0.481204	0.12366	0.358868	ABC transporter G family member 23-like (LOC107771139) mRNA (XM 016590468.1 XP 016445954.1)	AT5G19410	ABCG23	FALSE	ABCG23	TAIR	AT5G19410.2 | Symbols:ABCG23 | ATP-binding cassette G23 | Chr5:6545237-6547138 REVERSE LENGTH=633	GO:0055085 / GO:0055085	transmembrane transport / transmembrane transport	63.8	97.4	sp|Q3E9B8|AB23G_ARATH	63.8	97.4							other	0.445065	ABCG23	FALSE
NbL11g23670	46.9606	1.99534	0.400217	9.1158e-09	1.19499e-06	receptor like protein kinase S.2 (LOC104247459) mRNA (XM 009803482.1 XP 009801784.1)	AT2G32800	AP4.3A	FALSE	AP4.3A	TAIR	AT2G32800.1 | Symbols:LecRK-S.2,AP4.3A | L-type lectin receptor kinase S.2 | Chr2:13916478-13919033 FORWARD LENGTH=851	GO:0002229 / GO:0006468 / GO:0009611 / GO:0009617 / GO:0042742 / GO:0071395 / GO:0071446	defense response to oomycetes / protein phosphorylation / response to wounding / response to bacterium / defense response to bacterium / cellular response to jasmonic acid stimulus / cellular response to salicylic acid stimulus	60	95.6	sp|O48837|LRKS2_ARATH	60	95.6							Defense	5.92264	AP4.3A	TRUE	up
NbL03g17850	115.566	0.183535	0.127427	0.0519942	0.221528	formin-like protein 4 (LOC107803049) mRNA (XM 016626646.1 XP 016482132.1)	AT1G70140	ATFH8	FALSE	ATFH8	TAIR	AT1G70140.1 | Symbols:FH8,ATFH8 | formin 8 | Chr1:26412688-26415048 REVERSE LENGTH=760	GO:0009932 / GO:0045010	cell tip growth / actin nucleation	53.6	61.2	sp|O04532|FH8_ARATH	53.6	61.2							other	0.654572	ATFH8	FALSE
NbL03g17860	14.6171	0.0563246	0.203936	0.50097	0.736257	two-component response regulator ARR6-like (LOC109216207) mRNA (XM 019380341.1 XP 019235886.1)	AT1G19050	ARR7	FALSE	ARR7	TAIR	AT1G19050.1 | Symbols:ARR7 | response regulator 7 | Chr1:6577919-6579078 REVERSE LENGTH=206	GO:0000160 / GO:0006355 / GO:0009735 / GO:0009736 / GO:0009736 / GO:0019827	phosphorelay signal transduction system / regulation of DNA-templated transcription / response to cytokinin / cytokinin-activated signaling pathway / cytokinin-activated signaling pathway / stem cell population maintenance	65.2	95.3	sp|Q9ZWS7|ARR7_ARATH	65.2	95.3							other	0.132971	ARR7	FALSE
NbL03g17880	232.724	-0.0155125	0.125215	0.866911	0.943614	E2F transcription factor-like E2FE (LOC109214035) mRNA (XM 019377905.1 XP 019233450.1)	AT3G48160	DEL1	FALSE	DEL1	TAIR	AT3G48160.2 | Symbols:DEL1,E2FE,E2L3 | E2F-LIKE 3,DP-E2F-like 1 | Chr3:17783641-17785846 FORWARD LENGTH=403	GO:0006357 / GO:0006357 / GO:0032876 / GO:0042023	regulation of transcription by RNA polymerase II / regulation of transcription by RNA polymerase II / negative regulation of DNA endoreduplication / DNA endoreduplication	54	95.3	sp|Q8LSZ4|E2FE_ARATH	54	95.3							other	0.0252058	DEL1	FALSE
NbL03g17890	563.314	0.0774453	0.0778665	0.266702	0.540137	pyridoxine/pyridoxamine 5'-phosphate oxidase 1 chloroplastic-like (LOC109214032) transcript variant X1 mRNA (XM 019377901.1 XP 019233446.1)	AT5G49970	ATPPOX	FALSE	ATPPOX	TAIR	AT5G49970.1 | Symbols:ATPPOX,PPOX,PDX3 | pyridoxin (pyrodoxamine) 5'-phosphate oxidase,HOMOLOG OF YEAST PYRIDOXINE AUXOTROPHY 3 | Chr5:20329213-20332900 FORWARD LENGTH=530	GO:0006734 / GO:0006739 / GO:0042817	NADH metabolic process / NADP metabolic process / pyridoxal metabolic process	73.4	82.4	sp|Q9LTX3|PPOX1_ARATH	73.4	82.4							other	0.267496	ATPPOX	FALSE
NbL03g17900	665.125	-0.0262241	0.0864343	0.728094	0.873923	mannose-1-phosphate guanyltransferase alpha-B-like (LOC107806352) transcript variant X3 mRNA (XM 016630496.1 XP 016485982.1)	AT1G74910	KJC1	FALSE	KJC1	TAIR	AT1G74910.1 | Symbols:KJC1 | KONJAC 1 | Chr1:28135770-28138456 REVERSE LENGTH=415	GO:0009058 / GO:0046686 / GO:2000082	biosynthetic process / response to cadmium ion / regulation of L-ascorbic acid biosynthetic process	84.6	99.8	sp|Q7SXP8|GMPAB_DANRE	46.3	97.6							other	0.0585268	KJC1	FALSE
NbL03g17910	934.955	-0.0350205	0.0670095	0.570712	0.783588	betaine aldehyde dehydrogenase chloroplastic-like (LOC104102752) mRNA (XM 009610565.3 XP 009608860.1)	AT1G74920	AADH2_SOLLC	FALSE	ALDH10A8	UniProt	sp|B6ECN9|AADH2_SOLLC Aminoaldehyde dehydrogenase 2 OS=Solanum lycopersicum OX=4081 GN=AMADH2 PE=1 SV=2	GO:0009414 / GO:0009651 / GO:0019285 / GO:0019285 / GO:0110095	response to water deprivation / response to salt stress / glycine betaine biosynthetic process from choline / glycine betaine biosynthetic process from choline / cellular detoxification of aldehyde	70.9	99.4	sp|B6ECN9|AADH2_SOLLC	92.3	99.8							other	0.105912	AADH2_SOLLC	FALSE
NbL03g17920	10.8589	-0.00878278	0.19595	0.914965	0.965174	uncharacterized LOC107799961 (LOC107799961) mRNA (XM 016623104.1 XP 016478590.1)			FALSE		none															other	0.0153944	NbL03g17920	FALSE
NbL03g17930	6.85784	0.130828	0.266834	0.146514	0.394292	alpha-N-acetylglucosaminidase-like (LOC109209206) transcript variant X5 mRNA (XM 019372429.1 XP 019227974.1)	AT5G13690	CYL1	FALSE	CYL1	TAIR	AT5G13690.1 | Symbols:CYL1,NAGLU | CYCLOPS 1,N-ACETYL-GLUCOSAMINIDASE | Chr5:4415808-4420159 FORWARD LENGTH=806	GO:0009793 / GO:0051781	embryo development ending in seed dormancy / positive regulation of cell division	65.6	84.8	sp|Q9FNA3|NAGLU_ARATH	65.6	84.8							other	0.404182	CYL1	FALSE
NbL03g17940	75.4257	0.13353	0.144073	0.168306	0.424938	protein SOMBRERO-like (LOC107779367) mRNA (XM 016599791.1 XP 016455277.1)			FALSE		none															other	0.371675	NbL03g17940	FALSE
NbL03g17950	83.988	0.137445	0.161638	0.160834	0.414716	pentatricopeptide repeat-containing protein At1g74900 mitochondrial (LOC109217626) transcript variant X3 mRNA (XM 019381893.1 XP 019237438.1)		PP125_ARATH	FALSE		UniProt	sp|Q9S7R4|PP125_ARATH Pentatricopeptide repeat-containing protein At1g74900, mitochondrial OS=Arabidopsis thaliana OX=3702 GN=OTP43 PE=2 SV=1					sp|Q9S7R4|PP125_ARATH	74.5	91.5							other	0.38225	PP125_ARATH	FALSE
NbL03g17960	35.2679	-0.18903	0.176112	0.0638876	0.250201	ribosomal RNA small subunit methyltransferase G (LOC109213598) mRNA (XM 019377414.1 XP 019232959.1)	AT5G50110	AT5G50110	FALSE	AT5G50110	TAIR	AT5G50110.1 | Symbols:no symbol available | no full name available | Chr5:20373515-20376068 FORWARD LENGTH=292	GO:0008150	biological_process	66.3	99.5	sp|A6TXE3|RSMG_ALKMQ	44.2	99.5							other	0.601711	AT5G50110	FALSE
NbL03g17970	36.4434	-0.253293	0.224216	0.0233732	0.14014	putative DNA glycosylase At3g47830 (LOC104085871) transcript variant X1 mRNA (XM 009589989.3 XP 009588284.1)	AT3G47830	AT3G47830	FALSE	AT3G47830	TAIR	AT3G47830.1 | Symbols:no symbol available | no full name available | Chr3:17647069-17648346 FORWARD LENGTH=293	GO:0006284	base-excision repair	59.8	85	sp|F4JCQ3|DG783_ARATH	59.8	85							other	0.853439	AT3G47830	FALSE
NbL05g20140	24.655	1.99335	0.525721	1.25508e-06	8.36123e-05	putative late blight resistance protein homolog R1B-23 (LOC104236270) mRNA (XM 009790160.1 XP 009788462.1)		R1B23_SOLDE	FALSE		UniProt(weak)	sp|Q6L3L0|R1B23_SOLDE Putative late blight resistance protein homolog R1B-23 OS=Solanum demissum OX=50514 GN=R1B-23 PE=3 SV=1					sp|Q6L3L0|R1B23_SOLDE	32.3	98.3							other	4.07773	NbL05g20140	TRUE	up
NbL03g18010	11.8768	-0.0913261	0.208623	0.299666	0.572442	uncharacterized LOC107812010 (LOC107812010) transcript variant X2 ncRNA (XR 001654045.1 )			FALSE		none															other	0.242268	NbL03g18010	FALSE
NbL03g18020	9.19904	0.0786788	0.230614	0.337468	0.60623	uncharacterized LOC104229497 (LOC104229497) mRNA (XM 009782149.1 XP 009780451.1)	AT5G62570	CBP60a	FALSE	CBP60a	TAIR(weak)	AT5G62570.1 | Symbols:CBP60a | calmodulin-binding protein 60a | Chr5:25114362-25116967 FORWARD LENGTH=509	GO:0080142 / GO:1900425	regulation of salicylic acid biosynthetic process / negative regulation of defense response to bacterium	34.2	81	sp|C0SVV6|CB60A_ARATH	34.2	81							other	0.217362	NbL03g18020	FALSE
NbL03g18050	93.2959	0.229813	0.158578	0.0248633	0.145149	LIM domain-containing protein WLIM1-like (LOC107822480) mRNA (XM 016649027.1 XP 016504513.1)	AT1G10200	AtWLIM1	FALSE	AtWLIM1	TAIR	AT1G10200.1 | Symbols:WLIM1,AtWLIM1 | WLIM1 | Chr1:3346677-3347763 REVERSE LENGTH=190	GO:0051017 / GO:0051017	actin filament bundle assembly / actin filament bundle assembly	69.1	90.6	sp|Q94JX5|WLIM1_ARATH	69.1	90.6							other	0.838187	AtWLIM1	FALSE
NbL03g18060	568.413	-0.141586	0.100554	0.089922	0.30167	uncharacterized LOC109223731 (LOC109223731) mRNA (XM 019388144.1 XP 019243689.1)	AT5G50090	AT5G50090	FALSE	AT5G50090	TAIR	AT5G50090.1 | Symbols:no symbol available | no full name available | Chr5:20369961-20370878 FORWARD LENGTH=159			45.3	85.2										other	0.520468	AT5G50090	FALSE
NbL03g18070	11.5015	-0.0799588	0.214104	0.3477	0.616092	protein PRD1-like (LOC107822484) mRNA (XM 016649034.1 XP 016504520.1)	AT4G14180	AtPRD1	FALSE	AtPRD1	TAIR	AT4G14180.1 | Symbols:PRD1,AtPRD1 | putative recombination initiation defect 1 | Chr4:8178330-8183515 FORWARD LENGTH=1330	GO:0042138 / GO:0042138 / GO:0042138 / GO:0042138 / GO:0051026	meiotic DNA double-strand break formation / meiotic DNA double-strand break formation / meiotic DNA double-strand break formation / meiotic DNA double-strand break formation / chiasma assembly	41.7	98.6	sp|O23277|PRD1_ARATH	41.7	98.6							other	0.210354	AtPRD1	FALSE
NbL03g18080	1.95634	0.00554234	0.285556	0.928587	0.971485	protein PRD1 (LOC109224363) mRNA (XM 019388943.1 XP 019244488.1)	AT4G14180	AtPRD1	FALSE	AtPRD1	TAIR	AT4G14180.1 | Symbols:PRD1,AtPRD1 | putative recombination initiation defect 1 | Chr4:8178330-8183515 FORWARD LENGTH=1330	GO:0042138 / GO:0042138 / GO:0042138 / GO:0042138 / GO:0051026	meiotic DNA double-strand break formation / meiotic DNA double-strand break formation / meiotic DNA double-strand break formation / meiotic DNA double-strand break formation / chiasma assembly	50.4	83.2	sp|O23277|PRD1_ARATH	50.4	83.2							other	0.0125641	AtPRD1	FALSE
NbL03g18090	694.954	-0.200934	0.11943	0.0288212	0.158005	39S ribosomal protein L47 mitochondrial-like (LOC104104255) mRNA (XM 009612281.3 XP 009610576.1)	AT1G07830	uL29m	FALSE	uL29m	TAIR	AT1G07830.1 | Symbols:no symbol available | no full name available | Chr1:2422549-2423392 FORWARD LENGTH=144	GO:0006412 / GO:0032543	translation / mitochondrial translation	72.2	86.1	sp|Q8K2Y7|RM47_MOUSE	44.7	56.6							other	0.801329	uL29m	FALSE
NbL03g18100	764.362	0.00449153	0.0898196	0.95379	0.981319	uncharacterized LOC109223745 (LOC109223745) mRNA (XM 019388162.1 XP 019243707.1)	AT3G48050	SUO	FALSE	SUO	TAIR	AT3G48050.1 | Symbols:SUO | 'shuttle' in chinese | Chr3:17734270-17739412 REVERSE LENGTH=1613	GO:0035278	miRNA-mediated gene silencing by inhibition of translation	47	97.1										other	0.00818992	SUO	FALSE
NbL03g18110	1.23761	0.0121371	0.294201	0.843211	0.933016	probable inactive receptor kinase At2g26730 (LOC109207987) mRNA (XM 019370987.1 XP 019226532.1)			FALSE		none															other	0.030111	NbL03g18110	FALSE
NbL16g12920	1.51157	1.99226	1.96196	0.000763841	0.0149394	uncharacterized LOC107781058 (LOC107781058) transcript variant X2 mRNA (XM 016601682.1 XP 016457168.1)			FALSE		none															other	1.82567	NbL16g12920	TRUE	up
NbL03g18140	355.941	-0.261871	0.143451	0.00886324	0.0782061	protein NUCLEAR FUSION DEFECTIVE 2 (LOC104114535) mRNA (XM 009625004.3 XP 009623299.1)	AT1G24450	NFD2	FALSE	NFD2	TAIR	AT1G24450.1 | Symbols:NFD2 | NUCLEAR FUSION DEFECTIVE 2 | Chr1:8664201-8665077 FORWARD LENGTH=191	GO:0000741 / GO:0006396 / GO:0006396 / GO:0010197 / GO:0010468	karyogamy / RNA processing / RNA processing / polar nucleus fusion / regulation of gene expression	50.8	97.3	sp|Q9FYL8|NFD2_ARATH	50.8	97.3							other	1.10676	NFD2	FALSE
NbL03g18150	1.65012	-0.0957828	0.356674	0.208713	0.476576	probable cyclic nucleotide-gated ion channel 16 (LOC109223749) mRNA (XM 019388167.1 XP 019243712.1)	AT3G48010	ATCNGC16	FALSE	ATCNGC16	TAIR	AT3G48010.1 | Symbols:CNGC16,ATCNGC16 | CYCLIC NUCLEOTIDE-GATED CHANNEL 16,cyclic nucleotide-gated channel 16 | Chr3:17721335-17724028 REVERSE LENGTH=705	GO:0008150	biological_process	63.3	95	sp|Q9SU64|CNG16_ARATH	63.3	95							other	0.321868	ATCNGC16	FALSE
NbL03g18170	992.69	0.14337	0.0828556	0.049718	0.215818	aldehyde dehydrogenase family 2 member B4 mitochondrial-like (LOC109242120) transcript variant X1 mRNA (XM 019408951.1 XP 019264496.1)	AT3G48000	ALDH2	FALSE	ALDH2	TAIR	AT3G48000.1 | Symbols:ALDH2B4,ALDH2A,ALDH2 | aldehyde dehydrogenase 2A,aldehyde dehydrogenase 2B4,aldehyde dehydrogenase 2 | Chr3:17717082-17719843 REVERSE LENGTH=538			79.3	99.8	sp|C7A2A0|BALDH_ANTMA	79.2	99.8							other	0.665912	ALDH2	FALSE
NbL03g18180	5.35105	0.250426	0.551615	0.0360609	0.179441	U-box domain-containing protein 19-like (LOC109238473) misc RNA (XR 002069751.1 )	AT1G60190	AtPUB19	FALSE	AtPUB19	TAIR(weak)	AT1G60190.1 | Symbols:AtPUB19,PUB19 | plant U-box 19 | Chr1:22198403-22200463 FORWARD LENGTH=686	GO:0010029 / GO:0016567	regulation of seed germination / protein ubiquitination	39.4	99.4	sp|O80742|PUB19_ARATH	39.4	99.4							other	0.746078	NbL03g18180	FALSE
NbL03g18190	20.9208	0.0480788	0.179448	0.591449	0.796101	uncharacterized LOC107801208 (LOC107801208) mRNA (XM 016624489.1 XP 016479975.1)			FALSE		none															other	0.099032	NbL03g18190	FALSE
NbL03g18200	268.487	-0.30145	0.225711	0.00998828	0.0840808				FALSE		none															other	1.0753	NbL03g18200	FALSE
NbL03g18210	152.919	0.151858	0.18489	0.124096	0.359557	UDP-glycosyltransferase 90A1-like (LOC104226645) mRNA (XM 009778676.1 XP 009776978.1)	AT5G14860	U90A1_ARATH	FALSE	AT5G14860	UniProt	sp|Q9ZVX4|U90A1_ARATH UDP-glycosyltransferase 90A1 OS=Arabidopsis thaliana OX=3702 GN=UGT90A1 PE=2 SV=1			46	99.4	sp|Q9ZVX4|U90A1_ARATH	46.5	97.9							other	0.444232	U90A1_ARATH	FALSE
NbL03g18240	138.41	0.159238	0.148265	0.104906	0.328918	serine/threonine-protein kinase STY8-like (LOC109243746) mRNA (XM 019410731.1 XP 019266276.1)	AT5G50000	CBC2	FALSE	CBC2	TAIR	AT5G50000.1 | Symbols:no symbol available | no full name available | Chr5:20342838-20345033 REVERSE LENGTH=385	GO:0007165 / GO:0009637 / GO:1902456	signal transduction / response to blue light / regulation of stomatal opening	78.7	99.7	sp|Q9FGB1|CBC2_ARATH	78.7	99.7							other	0.482913	CBC2	FALSE
NbL03g18250	296.485	-0.137006	0.143656	0.157707	0.409831	polygalacturonase 1 beta-like protein 3 (LOC109214663) mRNA (XM 019378602.1 XP 019234147.1)	AT1G70370	PG2	FALSE	PG2	TAIR	AT1G70370.1 | Symbols:PG2 | polygalacturonase 2 | Chr1:26513003-26514998 REVERSE LENGTH=626	GO:0009827 / GO:0042547	plant-type cell wall modification / cell wall modification involved in multidimensional cell growth	68.1	91	sp|P92990|PGL3_ARATH	68.1	91							other	0.387395	PG2	FALSE
NbL03g18270	254.659	0.0215069	0.111331	0.807427	0.915372	uncharacterized LOC109214664 (LOC109214664) transcript variant X7 misc RNA (XR 002066218.1 )	AT5G62840	AT5G62840	FALSE	AT5G62840	TAIR	AT5G62840.1 | Symbols:no symbol available | no full name available | Chr5:25228296-25229672 REVERSE LENGTH=297	GO:0008150	biological_process	66.1	98										other	0.0384022	AT5G62840	FALSE
NbL03g18280	222.154	0.0269414	0.10872	0.757304	0.889027	E3 ubiquitin-protein ligase SIS3-like (LOC109214662) mRNA (XM 019378601.1 XP 019234146.1)	AT3G47990	SIS3	FALSE	SIS3	TAIR	AT3G47990.1 | Symbols:SIS3 | SUGAR-INSENSITIVE 3 | Chr3:17713367-17716051 REVERSE LENGTH=358	GO:0010182 / GO:0010182 / GO:0016567 / GO:0016567	sugar mediated signaling pathway / sugar mediated signaling pathway / protein ubiquitination / protein ubiquitination	76	89.4	sp|Q8GYT9|SIS3_ARATH	76	89.4							other	0.0510849	SIS3	FALSE
NbL03g18300	48.7263	0.0209732	0.140257	0.824718	0.924456	CASP-like protein 4A3 (LOC109219800) mRNA (XM 019384273.1 XP 019239818.1)		CSPLJ_ARALL	FALSE		UniProt	sp|D7MMW4|CSPLJ_ARALL CASP-like protein 4A2 OS=Arabidopsis lyrata subsp. lyrata OX=81972 GN=ARALYDRAFT_919556 PE=3 SV=1					sp|D7MMW4|CSPLJ_ARALL	45.7	89.2							other	0.0341136	CSPLJ_ARALL	FALSE
NbL03g18310	23.7113	0.00724734	0.189505	0.931645	0.972847	4-hydroxybenzoate geranyltransferase 2 (LOC109223752) transcript variant X2 mRNA (XM 019388173.1 XP 019243718.1)			FALSE		none															other	0.0119553	NbL03g18310	FALSE
NbL03g18320	125.99	-0.118409	0.145494	0.220443	0.490534	4-hydroxybenzoate geranyltransferase 2 (LOC109223752) transcript variant X2 mRNA (XM 019388173.1 XP 019243718.1)	AT4G23660	COQ2_ARATH	FALSE	AtPPT1	UniProt	sp|Q93YP7|COQ2_ARATH 4-hydroxybenzoate polyprenyltransferase, mitochondrial OS=Arabidopsis thaliana OX=3702 GN=PPT1 PE=2 SV=1	GO:0006744 / GO:0006744 / GO:0006744 / GO:0009625 / GO:0009793	ubiquinone biosynthetic process / ubiquinone biosynthetic process / ubiquinone biosynthetic process / response to insect / embryo development ending in seed dormancy	67.2	95.2	sp|Q93YP7|COQ2_ARATH	75.4	95.2							other	0.309331	COQ2_ARATH	FALSE
NbL03g18330	199.82	-0.194821	0.118855	0.0335812	0.172282	serine/threonine/tyrosine-protein kinase HT1-like (LOC104090134) transcript variant X1 mRNA (XM 009595189.3 XP 009593484.1)	AT1G62400	HT1	FALSE	HT1	TAIR	AT1G62400.1 | Symbols:HT1 | high leaf temperature 1 | Chr1:23090108-23091529 FORWARD LENGTH=390	GO:0006468 / GO:0007165 / GO:0010119 / GO:0010119 / GO:0046777 / GO:0071244 / GO:0071244 / GO:0090333 / GO:2000030	protein phosphorylation / signal transduction / regulation of stomatal movement / regulation of stomatal movement / protein autophosphorylation / cellular response to carbon dioxide / cellular response to carbon dioxide / regulation of stomatal closure / regulation of response to red or far red light	60.9	90.3	sp|Q2MHE4|HT1_ARATH	60.9	90.3							other	0.76376	HT1	FALSE
NbL13g10150	22.0494	1.98955	0.753841	2.53281e-05	0.00104319	hexose carrier protein HEX6-like (LOC107789141) mRNA (XM 016610918.1 XP 016466404.1)	AT5G61520	HEX6_RICCO	FALSE	AT5G61520	UniProt	sp|Q07423|HEX6_RICCO Hexose carrier protein HEX6 OS=Ricinus communis OX=3988 GN=HEX6 PE=2 SV=1	GO:0015749	monosaccharide transmembrane transport	62.2	94.3	sp|Q07423|HEX6_RICCO	78.2	97.7							other	2.98164	HEX6_RICCO	TRUE	up
NbL03g18360	194.133	0.0456836	0.121171	0.617961	0.812608	peroxisomal membrane protein PEX14-like (LOC107818872) mRNA (XM 016644931.1 XP 016500417.1)	AT5G62810	AtPED2	FALSE	AtPED2	TAIR	AT5G62810.1 | Symbols:PEX14,AtPED2,ATPEX14,PED2 | PEROXISOME DEFECTIVE 2,peroxin 14 | Chr5:25220323-25223571 FORWARD LENGTH=507	GO:0006625 / GO:0007031 / GO:0016560 / GO:0016560	protein targeting to peroxisome / peroxisome organization / protein import into peroxisome matrix, docking / protein import into peroxisome matrix, docking	51.5	88.3	sp|Q9FXT6|PEX14_ARATH	51.5	88.3							other	0.0901188	AtPED2	FALSE
NbL03g18370	2194.46	0.165928	0.0966877	0.0415891	0.195486	1-deoxy-D-xylulose 5-phosphate reductoisomerase chloroplastic (LOC109238976) transcript variant X2 mRNA (XM 019405476.1 XP 019261021.1)	AT5G62790	DXR_MENPI	FALSE	DXR	UniProt	sp|Q9XES0|DXR_MENPI 1-deoxy-D-xylulose 5-phosphate reductoisomerase, chloroplastic OS=Mentha piperita OX=34256 GN=DXR PE=2 SV=2	GO:0008299 / GO:0019288 / GO:0019288 / GO:0019288 / GO:0051484	isoprenoid biosynthetic process / isopentenyl diphosphate biosynthetic process, methylerythritol 4-phosphate pathway / isopentenyl diphosphate biosynthetic process, methylerythritol 4-phosphate pathway / isopentenyl diphosphate biosynthetic process, methylerythritol 4-phosphate pathway / isopentenyl diphosphate biosynthetic process, methylerythritol 4-phosphate pathway involved in terpenoid biosynthetic process	79.7	99.2	sp|Q9XES0|DXR_MENPI	84.9	98.7							other	0.708884	DXR_MENPI	FALSE
NbL03g18390	148.505	-0.0777293	0.161743	0.412221	0.671233	DEAD-box ATP-dependent RNA helicase 51-like (LOC107806417) mRNA (XM 016630572.1 XP 016486058.1)	AT3G18600	AT3G18600	FALSE	AT3G18600	TAIR	AT3G18600.1 | Symbols:no symbol available | no full name available | Chr3:6399724-6403007 REVERSE LENGTH=568	GO:0000463	maturation of LSU-rRNA from tricistronic rRNA transcript (SSU-rRNA, 5.8S rRNA, LSU-rRNA)	70.9	84.3	sp|Q9LIH9|RH51_ARATH	70.9	84.3							other	0.173127	AT3G18600	FALSE
NbL03g18400	486.195	-0.219022	0.136487	0.0246067	0.144197	kinesin-like protein KIN-8A (LOC109211695) transcript variant X2 mRNA (XM 019375262.1 XP 019230807.1)	AT1G18550	AT1G18550	FALSE	AT1G18550	TAIR	AT1G18550.1 | Symbols:no symbol available | no full name available | Chr1:6381656-6384340 REVERSE LENGTH=725	GO:0007018 / GO:0007018	microtubule-based movement / microtubule-based movement	60.4	93.9	sp|F4ICA0|KN8A_ARATH	60.4	93.9							other	0.841043	AT1G18550	FALSE
NbL03g18410	99.3832	-0.071925	0.134996	0.447369	0.69813	protein Dr1 homolog (LOC109211696) mRNA (XM 019375263.1 XP 019230808.1)	AT5G08190	NC2B_ARATH	FALSE	NF-YB12	UniProt	sp|P49592|NC2B_ARATH Protein Dr1 homolog OS=Arabidopsis thaliana OX=3702 GN=DR1 PE=1 SV=1	GO:0006355	regulation of DNA-templated transcription	80.6	96.9	sp|P49592|NC2B_ARATH	84.1	90.6							other	0.156063	NC2B_ARATH	FALSE
NbL03g18420	216.03	-0.011637	0.115791	0.89696	0.957123	G patch domain-containing protein TGH (LOC109212264) transcript variant X2 mRNA (XM 019375897.1 XP 019231442.1)	AT5G23080	TGH	FALSE	TGH	TAIR	AT5G23080.1 | Symbols:TGH | TOUGH | Chr5:7743226-7748889 REVERSE LENGTH=930	GO:0006396 / GO:0010087 / GO:0030422 / GO:0035196	RNA processing / phloem or xylem histogenesis / siRNA processing / miRNA processing	60.3	71.3	sp|Q8GXN9|TGH_ARATH	60.3	71.3							other	0.019032	TGH	FALSE
NbL03g18430	11465.2	-0.00552508	0.133599	0.953163	0.981087	calcium sensing receptor chloroplastic-like (LOC107781793) mRNA (XM 016602564.1 XP 016458050.1)	AT5G23060	CaS	FALSE	CaS	TAIR	AT5G23060.1 | Symbols:CaS | calcium sensing receptor | Chr5:7736760-7738412 REVERSE LENGTH=387	GO:0009704 / GO:0009704 / GO:0071277 / GO:0071277 / GO:0090333 / GO:0090333	de-etiolation / de-etiolation / cellular response to calcium ion / cellular response to calcium ion / regulation of stomatal closure / regulation of stomatal closure	59.5	91.9	sp|Q9FN48|CAS_ARATH	59.5	91.9							other	0.00829227	CaS	FALSE
NbL03g18440	23.6673	-0.0159719	0.180854	0.855404	0.938182	probable acyl-activating enzyme 17 peroxisomal (LOC104101996) mRNA (XM 009609571.3 XP 009607866.1)	AT5G23050	AAE1_CANSA	FALSE	AAE17	UniProt	sp|H9A1V3|AAE1_CANSA Hexanoyl-CoA synthase OS=Cannabis sativa OX=3483 GN=AAE1 PE=1 SV=1			60.8	84.3	sp|H9A1V3|AAE1_CANSA	64.4	90.4							other	0.0277128	AAE1_CANSA	FALSE
NbL03g18450	54.5903	0.146184	0.148374	0.134837	0.376308	uncharacterized LOC109236718 (LOC109236718) mRNA (XM 019402926.1 XP 019258471.1)	AT3G24255	AT3G24255	FALSE	AT3G24255	TAIR(weak)	AT3G24255.7 | Symbols:no symbol available | no full name available | Chr3:8789309-8793208 FORWARD LENGTH=828	GO:0008150	biological_process	39.5	98										other	0.424456	NbL03g18450	FALSE
NbL03g18460	79.2095	0.256046	0.173987	0.0159281	0.111494	inorganic pyrophosphatase TTM1 (LOC104102004) transcript variant X5 mRNA (XM 009609584.3 XP 009607879.1)	AT1G73980	AtTTM1	FALSE	AtTTM1	TAIR	AT1G73980.1 | Symbols:TTM1,AtTTM1 | triphosphate tunnel metalloenzyme 1 | Chr1:27820292-27823527 REVERSE LENGTH=643	GO:1900055	regulation of leaf senescence	70.8	98.5	sp|Q9C9B9|TTM1_ARATH	70.8	98.5							other	0.952749	AtTTM1	FALSE
NbL03g18470	156.862	0.048152	0.123268	0.601403	0.801962	probable serine/threonine-protein kinase DDB G0291350 (LOC109233135) mRNA (XM 019398911.1 XP 019254456.1)	AT5G08160	ATPK3	FALSE	ATPK3	TAIR	AT5G08160.1 | Symbols:PK3,ATPK3 | serine/threonine protein kinase 3 | Chr5:2625903-2627942 REVERSE LENGTH=347	GO:0006468	protein phosphorylation	83.5	99.4	sp|P57760|STK16_RAT	35.2	92.7							other	0.0958463	ATPK3	FALSE
NbL03g18480	22.2286	0.340927	0.289134	0.00831327	0.075074	protein ASC1-like (LOC104217896) transcript variant X2 mRNA (XM 009768240.1 XP 009766542.1)	AT3G25540	ASC1_SOLLC	FALSE	LAG1	UniProt	sp|Q9M6A3|ASC1_SOLLC Alternaria stem canker resistance protein 1 OS=Solanum lycopersicum OX=4081 GN=Asc-1 PE=2 SV=3	GO:0006665 / GO:0010256 / GO:0042761 / GO:0046513 / GO:0046513 / GO:0046513 / GO:2000012	sphingolipid metabolic process / endomembrane system organization / very long-chain fatty acid biosynthetic process / ceramide biosynthetic process / ceramide biosynthetic process / ceramide biosynthetic process / regulation of auxin polar transport	57	98.7	sp|Q9M6A3|ASC1_SOLLC	69.4	99.7							other	1.12451	ASC1_SOLLC	FALSE
NbL03g18490	1.05305	-0.023487	0.32296	0.698515	0.857917	uncharacterized LOC109242361 (LOC109242361) ncRNA (XR 002070383.1 )			FALSE		none															other	0.0665547	NbL03g18490	FALSE
NbL03g18500	8.32386	-0.0632354	0.216212	0.439713	0.691871	probable serine/threonine-protein kinase fhkB (LOC104090248) mRNA (XM 033654566.1 XP 033510457.1)			FALSE		none															other	0.159975	NbL03g18500	FALSE
NbL03g18510	240.225	-0.109802	0.127013	0.240451	0.513682	probable U3 small nucleolar RNA-associated protein 11 (LOC109238834) mRNA (XM 019405317.1 XP 019260862.1)	AT3G60360	UTP11_ORYSJ	FALSE	EDA14	UniProt	sp|Q8S1Z1|UTP11_ORYSJ Probable U3 small nucleolar RNA-associated protein 11 OS=Oryza sativa subsp. japonica OX=39947 GN=Os01g0810000 PE=2 SV=2	GO:0009561	megagametogenesis	62.4	99.6	sp|Q8S1Z1|UTP11_ORYSJ	67.2	99.6							other	0.289306	UTP11_ORYSJ	FALSE
NbL03g18520	10.115	-0.0434162	0.202283	0.598999	0.80043	L-2-hydroxyglutarate dehydrogenase mitochondrial (LOC109238833) transcript variant X1 mRNA (XM 019405314.1 XP 019260859.1)	AT3G56840	L-2HGDH	FALSE	L-2HGDH	TAIR	AT3G56840.1 | Symbols:no symbol available | no full name available | Chr3:21044317-21046177 FORWARD LENGTH=465			64.6	92.8	sp|Q9LES4|L2HDH_ARATH	61.8	92.8							other	0.0966766	L-2HGDH	FALSE
NbL03g18530	43.1289	-0.0461056	0.150952	0.626903	0.818283	serine protease SPPA chloroplastic (LOC104092695) transcript variant X1 mRNA (XM 018769634.2 XP 018625150.1)	AT1G73990	SPPA	FALSE	SPPA	TAIR	AT1G73990.1 | Symbols:SPPA1,SPPA | signal peptide peptidase | Chr1:27824465-27828807 FORWARD LENGTH=677	GO:0006465 / GO:0009642	signal peptide processing / response to light intensity	73.3	98.8	sp|Q9C9C0|SPPA1_ARATH	73.3	98.8							other	0.0870967	SPPA	FALSE
NbL03g18540	19.5327	0.157757	0.185989	0.112276	0.340513	pentatricopeptide repeat-containing protein At1g18485-like (LOC104235358) transcript variant X1 mRNA (XM 009789095.1 XP 009787397.1)	AT1G18485	AT1G18485	FALSE	AT1G18485	TAIR	AT1G18485.1 | Symbols:no symbol available | no full name available | Chr1:6363172-6366084 FORWARD LENGTH=970	GO:0009451	RNA modification	42.5	79.1	sp|Q0WN60|PPR48_ARATH	42.5	79.1							other	0.467866	AT1G18485	FALSE
NbL03g18550	202.535	0.00801997	0.13262	0.931963	0.972985	uncharacterized LOC107776419 (LOC107776419) mRNA (XM 016596311.1 XP 016451797.1)			FALSE		none															other	0.0118937	NbL03g18550	FALSE
NbL03g18560	133.689	-0.00937725	0.124318	0.919118	0.966889	uncharacterized LOC109206615 (LOC109206615) mRNA (XM 019369453.1 XP 019224998.1)	AT5G27830	FBP1_ARATH	FALSE	FBP	UniProt	sp|Q94BQ5|FBP1_ARATH Folate-binding protein 1 OS=Arabidopsis thaliana OX=3702 GN=FBP1 PE=1 SV=1	GO:0006979 / GO:0009751 / GO:0015884	response to oxidative stress / response to salicylic acid / folic acid transport	50.8	85.4	sp|Q94BQ5|FBP1_ARATH	51.4	85.4							other	0.0146233	FBP1_ARATH	FALSE
NbL03g18570	108.095	-0.266188	0.173078	0.0125261	0.0963669	uncharacterized LOC109206614 (LOC109206614) mRNA (XM 019369452.1 XP 019224997.1)			FALSE		none															other	1.01607	NbL03g18570	FALSE
NbL03g18580	250.917	0.095948	0.102968	0.257065	0.531004	uncharacterized LOC109206613 (LOC109206613) mRNA (XM 019369451.1 XP 019224996.1)	AT5G08139	AT5G08139	FALSE	AT5G08139	TAIR(weak)	AT5G08139.1 | Symbols:no symbol available | no full name available | Chr5:2616487-2617617 FORWARD LENGTH=376	GO:0006511	ubiquitin-dependent protein catabolic process	36.4	74.4										other	0.274902	NbL03g18580	FALSE
NbL03g18590	434.35	-0.149761	0.147755	0.125779	0.362109	WD repeat and HMG-box DNA-binding protein 1 (LOC109206612) mRNA (XM 019369450.1 XP 019224995.1)	AT3G42660	EOL1	FALSE	EOL1	TAIR	AT3G42660.1 | Symbols:no symbol available | no full name available | Chr3:14751280-14755701 FORWARD LENGTH=953	GO:0000278 / GO:0006261 / GO:0006281 / GO:0009733 / GO:0040029	mitotic cell cycle / DNA-templated DNA replication / DNA repair / response to auxin / epigenetic regulation of gene expression	58.3	82.6	sp|F4JF14|ENOL1_ARATH	58.3	82.6							other	0.441161	EOL1	FALSE
NbL03g18610	102.95	0.0636949	0.14411	0.503857	0.738546	UDP-glycosyltransferase 89B2-like (LOC107830891) mRNA (XM 016658568.1 XP 016514054.1)	AT1G73880	U89B2_STERE	FALSE	UGT89B1	UniProt	sp|Q6VAA5|U89B2_STERE UDP-glycosyltransferase 89B2 OS=Stevia rebaudiana OX=55670 GN=UGT89B2 PE=2 SV=1			54.4	97.3	sp|Q6VAA5|U89B2_STERE	56.9	97.1							other	0.131623	U89B2_STERE	FALSE
NbL03g18640	178.837	0.102949	0.124573	0.267533	0.540934	transcription factor BIM1 (LOC109223778) transcript variant X2 mRNA (XM 019388202.1 XP 019243747.1)	AT5G08130	BIM1_ARATH	FALSE	BIM1	UniProt	sp|Q9LEZ3|BIM1_ARATH Transcription factor BIM1 OS=Arabidopsis thaliana OX=3702 GN=BIM1 PE=1 SV=2	GO:0006351 / GO:0006351 / GO:0006355 / GO:0009742 / GO:1902448	DNA-templated transcription / DNA-templated transcription / regulation of DNA-templated transcription / brassinosteroid mediated signaling pathway / positive regulation of shade avoidance	44.4	99.6	sp|Q9LEZ3|BIM1_ARATH	44.7	99.6							other	0.266856	BIM1_ARATH	FALSE
NbL03g18660	1499.2	-0.177588	0.089769	0.0217808	0.134155	uncharacterized protein At1g04910-like (LOC109223777) mRNA (XM 019388199.1 XP 019243744.1)	AT5G15740	RRT1	FALSE	RRT1	TAIR	AT5G15740.1 | Symbols:no symbol available | no full name available | Chr5:5134788-5136956 REVERSE LENGTH=508	GO:0010214 / GO:0010395 / GO:0045489	seed coat development / rhamnogalacturonan I metabolic process / pectin biosynthetic process	73.3	94.2	sp|Q4V398|RRT1_ARATH	73.3	94.2							other	0.872394	RRT1	FALSE
NbL03g18680	40.1066	-0.170369	0.148262	0.0839644	0.289736	uncharacterized LOC109223774 (LOC109223774) mRNA (XM 019388195.1 XP 019243740.1)			FALSE		none															other	0.537998	NbL03g18680	FALSE
NbL03g18700	21.3886	-0.112053	0.204658	0.223131	0.493397	protein BREAKING OF ASYMMETRY IN THE STOMATAL LINEAGE (LOC104240264) transcript variant X2 mRNA (XM 009795073.1 XP 009793375.1)	AT5G60880	BASL	FALSE	BASL	TAIR(weak)	AT5G60880.1 | Symbols:BASL | BREAKING OF ASYMMETRY IN THE STOMATAL LINEAGE | Chr5:24488553-24489703 REVERSE LENGTH=262	GO:0008356 / GO:0009786 / GO:0009786 / GO:0009826 / GO:0010374	asymmetric cell division / regulation of asymmetric cell division / regulation of asymmetric cell division / unidimensional cell growth / stomatal complex development	30.6	99.6	sp|Q5BPF3|BASL_ARATH	30.6	99.6							other	0.306803	NbL03g18700	FALSE
NbL03g18710	27.8232	0.0522315	0.151693	0.582144	0.790353	uncharacterized ATP-dependent helicase YprA (LOC109223771) mRNA (XM 019388191.1 XP 019243736.1)	AT5G08110	HRQ1	FALSE	HRQ1	TAIR	AT5G08110.3 | Symbols:no symbol available | no full name available | Chr5:2594854-2600114 REVERSE LENGTH=1175	GO:0006289 / GO:0036297 / GO:0036297	nucleotide-excision repair / interstrand cross-link repair / interstrand cross-link repair	60.1	97.5	sp|P50830|YPRA_BACSU	38.8	88.5							other	0.102179	HRQ1	FALSE
NbL12g18390	3.37253	1.98673	2.07238	0.000831079	0.0159059	patatin-like protein 3 (LOC104230773) mRNA (XM 009783650.1 XP 009781952.1)	AT4G37050	AtPLAIVC	FALSE	AtPLAIVC	TAIR	AT4G37050.1 | Symbols:PLP4,PLAIII{beta},AtPLAIVC,PLA V | patatin-related phospholipase III beta,phospholipase A IVC,PATATIN-like protein 4 | Chr4:17457261-17459642 REVERSE LENGTH=428	GO:0009737	response to abscisic acid	51.2	98.8	sp|O23181|PLP3_ARATH	51.2	98.8							other	1.79844	AtPLAIVC	TRUE	up
NbL03g18730	115.577	-0.171418	0.142518	0.0794693	0.281214	flavonol 3-sulfotransferase-like (LOC107827809) mRNA (XM 016655008.1 XP 016510494.1)	AT1G18590	ATSOT17	FALSE	ATSOT17	TAIR	AT1G18590.1 | Symbols:ATSOT17,ATST5C,SOT17 | sulfotransferase 17,SULFOTRANSFERASE 17,ARABIDOPSIS SULFOTRANSFERASE 5C | Chr1:6398634-6399674 FORWARD LENGTH=346	GO:0019761 / GO:0051923	glucosinolate biosynthetic process / sulfation	42.2	96.9	sp|P52837|F4ST_FLACH	42	99.2							other	0.550963	ATSOT17	FALSE
NbL03g18740	260.873	0.0962342	0.11513	0.284031	0.557035	probable galacturonosyltransferase 11 (LOC109218295) mRNA (XM 019382646.1 XP 019238191.1)	AT1G18580	GAUT11	FALSE	GAUT11	TAIR	AT1G18580.1 | Symbols:GAUT11 | galacturonosyltransferase 11 | Chr1:6396144-6398005 FORWARD LENGTH=537	GO:0010192 / GO:0010246 / GO:0010442 / GO:0048358 / GO:0052546 / GO:0080001	mucilage biosynthetic process / rhamnogalacturonan I biosynthetic process / guard cell morphogenesis / mucilage pectin biosynthetic process / cell wall pectin metabolic process / mucilage extrusion from seed coat	74.1	99.6	sp|Q949Q1|GAUTB_ARATH	74.1	99.6							other	0.254118	GAUT11	FALSE
NbL03g18750	3.77047	0.0558835	0.231304	0.470171	0.714858	uncharacterized LOC104239200 (LOC104239200) mRNA (XM 009793771.1 XP 009792073.1)	AT5G17390	AT5G17390	FALSE	AT5G17390	TAIR	AT5G17390.1 | Symbols:no symbol available | no full name available | Chr5:5727640-5728688 FORWARD LENGTH=285	GO:0008150	biological_process	55.3	70										other	0.14578	AT5G17390	FALSE
NbL03g18760	4.42495	-0.390778	0.554045	0.0116915	0.0922957	agamous-like MADS-box protein AGL8 homolog (LOC109218294) mRNA (XM 019382645.1 XP 019238190.1)	AT5G60910	AGL8_SOLTU	FALSE	AGL8	UniProt	sp|Q42429|AGL8_SOLTU Agamous-like MADS-box protein AGL8 homolog OS=Solanum tuberosum OX=4113 PE=2 SV=1	GO:0006355 / GO:0006357 / GO:0009911 / GO:0009911 / GO:0010077 / GO:0010154 / GO:0045944 / GO:0060560	regulation of DNA-templated transcription / regulation of transcription by RNA polymerase II / positive regulation of flower development / positive regulation of flower development / maintenance of inflorescence meristem identity / fruit development / positive regulation of transcription by RNA polymerase II / developmental growth involved in morphogenesis	66.5	98	sp|Q42429|AGL8_SOLTU	81.2	99.2							other	1.03482	AGL8_SOLTU	FALSE
NbL03g18770	2.84302	0.00903156	0.243362	0.895241	0.956476	MADS-box protein CMB1-like (LOC109210927) mRNA (XM 019374411.1 XP 019229956.1)	AT5G15800	EJ2_SOLLC	FALSE	AGL2	UniProt	sp|Q7Y040|EJ2_SOLLC MADS-box protein EJ2 OS=Solanum lycopersicum OX=4081 GN=EJ2 PE=1 SV=1	GO:0006355 / GO:0006357 / GO:0009908 / GO:0045944 / GO:0048481 / GO:0048481	regulation of DNA-templated transcription / regulation of transcription by RNA polymerase II / flower development / positive regulation of transcription by RNA polymerase II / plant ovule development / plant ovule development	56.9	99.6	sp|Q7Y040|EJ2_SOLLC	88.2	99.6							other	0.0193258	EJ2_SOLLC	FALSE
NbL03g18780	151.257	-0.273153	0.13521	0.00522027	0.0560723	squamosa promoter-binding-like protein 6 (LOC109211842) transcript variant X1 mRNA (XM 019375423.1 XP 019230968.1)	AT1G69170	AtSPL6	FALSE	AtSPL6	TAIR(weak)	AT1G69170.1 | Symbols:AtSPL6,SPL6 | SQUAMOSA PROMOTER BINDING PROTEIN (SBP)-domain transcription factor 6 | Chr1:26005626-26007041 FORWARD LENGTH=405	GO:0006355 / GO:0010468 / GO:0042742	regulation of DNA-templated transcription / regulation of gene expression / defense response to bacterium	33.4	99	sp|Q94JW8|SPL6_ARATH	33.4	99							other	1.25125	NbL03g18780	FALSE
NbL15g12550	22.4035	1.98548	0.590362	4.40475e-06	0.000248227	dehydration-responsive element-binding protein 2A-like (LOC107776399) mRNA (XM 016596295.1 XP 016451781.1)	AT5G05410	DREB2	FALSE	DREB2	TAIR	AT5G05410.1 | Symbols:DREB2,DREB2A | DEHYDRATION-RESPONSIVE ELEMENT BINDING PROTEIN 2,DRE-binding protein 2A | Chr5:1602650-1603657 FORWARD LENGTH=335	GO:0006355 / GO:0006355 / GO:0006950 / GO:0009408 / GO:0009408 / GO:0009414 / GO:0009414 / GO:0010224 / GO:0010224 / GO:0010286 / GO:0042542 / GO:0045893 / GO:0045893 / GO:0071456	regulation of DNA-templated transcription / regulation of DNA-templated transcription / response to stress / response to heat / response to heat / response to water deprivation / response to water deprivation / response to UV-B / response to UV-B / heat acclimation / response to hydrogen peroxide / positive regulation of DNA-templated transcription / positive regulation of DNA-templated transcription / cellular response to hypoxia	41.6	88.7	sp|O82132|DRE2A_ARATH	41.6	88.7							Heat	3.60515	DREB2	TRUE	up
NbL03g18810	36.569	-0.107096	0.217826	0.231332	0.503447	cytochrome P450 78A5-like (LOC107784043) mRNA (XM 016605099.1 XP 016460585.1)	AT1G74110	C78A5_ARATH	FALSE	CYP78A10	UniProt	sp|Q9LMX7|C78A5_ARATH Cytochrome P450 78A5 OS=Arabidopsis thaliana OX=3702 GN=CYP78A5 PE=2 SV=1	GO:0008150	biological_process	66.7	95.9	sp|Q9LMX7|C78A5_ARATH	67	99.4							other	0.298046	C78A5_ARATH	FALSE
NbL06g15960	26.3737	1.98347	0.714101	1.8564e-05	0.000820303	syntaxin-121-like (LOC109207063) mRNA (XM 019369946.1 XP 019225491.1)	AT3G11820	AT-SYR1	FALSE	AT-SYR1	TAIR	AT3G11820.1 | Symbols:SYR1,SYP121,PEN1,ATSYP121,AT-SYR1,ATSYR1 | PENETRATION1,syntaxin of plants 121,SYNTAXIN RELATED PROTEIN 1 | Chr3:3729540-3730868 REVERSE LENGTH=346	GO:0006612 / GO:0006886 / GO:0006886 / GO:0006886 / GO:0006887 / GO:0006906 / GO:0006952 / GO:0009620 / GO:0009737 / GO:0009863 / GO:0009867 / GO:0010119 / GO:0010148 / GO:0010363 / GO:0016192 / GO:0031348 / GO:0032940 / GO:0043069 / GO:0048278 / GO:0050832 / GO:0051245 / GO:0061025 / GO:0072659 / GO:0072660	protein targeting to membrane / intracellular protein transport / intracellular protein transport / intracellular protein transport / exocytosis / vesicle fusion / defense response / response to fungus / response to abscisic acid / salicylic acid mediated signaling pathway / jasmonic acid mediated signaling pathway / regulation of stomatal movement / transpiration / regulation of plant-type hypersensitive response / vesicle-mediated transport / negative regulation of defense response / secretion by cell / negative regulation of programmed cell death / vesicle docking / defense response to fungus / negative regulation of cellular defense response / membrane fusion / protein localization to plasma membrane / maintenance of protein location in plasma membrane	72.3	93.7	sp|Q9ZSD4|SY121_ARATH	72.3	93.7							Defense	3.08603	AT-SYR1	TRUE	up
NbL03g18830	161.84	-0.265662	0.159846	0.0106747	0.0875245	kelch domain-containing protein 2-like (LOC109225632) transcript variant X2 mRNA (XM 019390380.1 XP 019245925.1)	AT1G18610	AT1G18610	FALSE	AT1G18610	TAIR	AT1G18610.1 | Symbols:no symbol available | no full name available | Chr1:6405779-6408831 FORWARD LENGTH=556			61.2	76.9										other	1.05787	AT1G18610	FALSE
NbL14g14540	2.98621	1.9824	1.85484	0.000702019	0.0140381	ammonium transporter 3 member 1-like (LOC104246651) mRNA (XM 009802510.1 XP 009800812.1)	AT2G38290	AMT31_ORYSJ	FALSE	AMT2	UniProt	sp|Q84KJ6|AMT31_ORYSJ Ammonium transporter 3 member 1 OS=Oryza sativa subsp. japonica OX=39947 GN=AMT3-1 PE=2 SV=1	GO:0009624 / GO:0072488	response to nematode / ammonium transmembrane transport	72.4	93.7	sp|Q84KJ6|AMT31_ORYSJ	79.9	98.9							other	1.85269	AMT31_ORYSJ	TRUE	up
NbL04g07130	77.5381	1.97789	0.40582	1.56675e-08	1.93589e-06	subtilisin-like protease SBT3.17 (LOC109238069) mRNA (XM 019404495.1 XP 019260040.1)	AT1G71950	SPI-1	FALSE	SPI-1	TAIR	AT1G71950.1 | Symbols:no symbol available | no full name available | Chr1:27080453-27081573 REVERSE LENGTH=136			63.4	72.6	sp|Q9C7U8|SBT3H_ARATH	45.7	69							other	5.71312	SPI-1	TRUE	up
NbL03g18860	27.9041	-0.0192416	0.164882	0.834838	0.92941	transcription factor TCP5-like (LOC107775251) mRNA (XM 016594970.1 XP 016450456.1)	AT5G60970	TCP5	FALSE	TCP5	TAIR(weak)	AT5G60970.1 | Symbols:TCP5 | TEOSINTE BRANCHED 1, cycloidea and PCF transcription factor 5 | Chr5:24535570-24536652 REVERSE LENGTH=360	GO:0006355 / GO:0009408 / GO:0009965 / GO:0010150 / GO:0030154 / GO:0045962 / GO:0048366	regulation of DNA-templated transcription / response to heat / leaf morphogenesis / leaf senescence / cell differentiation / positive regulation of development, heterochronic / leaf development	39.6	82.6	sp|Q9FME3|TCP5_ARATH	39.6	82.6							other	0.0317928	NbL03g18860	FALSE
NbL03g18870	2152.03	-0.0408858	0.127203	0.660475	0.836289	uncharacterized LOC109223785 (LOC109223785) mRNA (XM 019388209.1 XP 019243754.1)	AT5G08050	RIQ1	FALSE	RIQ1	TAIR	AT5G08050.1 | Symbols:no symbol available | no full name available | Chr5:2578418-2578964 FORWARD LENGTH=158	GO:0009658 / GO:0010027 / GO:0010196 / GO:0045893 / GO:0090391	chloroplast organization / thylakoid membrane organization / nonphotochemical quenching / positive regulation of DNA-templated transcription / granum assembly	63.8	89.5										other	0.0776437	RIQ1	FALSE
NbL03g18890	1.2031	-0.0640568	0.329997	0.350199	0.618693	E3 ubiquitin-protein ligase RHA2A-like (LOC104088583) mRNA (XM 009593284.2 XP 009591579.1)			FALSE		none															other	0.208525	NbL03g18890	FALSE
NbL03g18910	167.461	0.0539569	0.106368	0.53131	0.757416	presenilin-like protein At2g29900 (LOC109223768) mRNA (XM 019388187.1 XP 019243732.1)	AT2G29900	PS2	FALSE	PS2	TAIR	AT2G29900.1 | Symbols:PS2 | Presenilin-2 | Chr2:12749837-12751030 FORWARD LENGTH=397	GO:0006509 / GO:0016485	membrane protein ectodomain proteolysis / protein processing	63.4	99.8	sp|Q9SIK7|PSNB_ARATH	63.4	99.8							other	0.120665	PS2	FALSE
NbL03g18930	330.573	-0.139708	0.0874713	0.0661302	0.254353	uncharacterized LOC109223767 (LOC109223767) mRNA (XM 019388186.1 XP 019243731.1)	AT5G61040	AT5G61040	FALSE	AT5G61040	TAIR(weak)	AT5G61040.1 | Symbols:no symbol available | no full name available | Chr5:24562431-24564395 REVERSE LENGTH=590	GO:0008356	asymmetric cell division	34.5	99.8										other	0.594562	NbL03g18930	FALSE
NbL03g18940	814.38	0.119669	0.0969133	0.142301	0.387898	ATP synthase subunit gamma mitochondrial-like (LOC107790302) mRNA (XM 016612218.1 XP 016467704.1)	AT2G33040	ATPG3_IPOBA	FALSE	ATP3	UniProt	sp|P26360|ATPG3_IPOBA ATP synthase subunit gamma, mitochondrial OS=Ipomoea batatas OX=4120 GN=ATPC PE=1 SV=2	GO:0015986 / GO:0015986	proton motive force-driven ATP synthesis / proton motive force-driven ATP synthesis	78.2	83.7	sp|P26360|ATPG3_IPOBA	87.2	83.7							other	0.411282	ATPG3_IPOBA	FALSE
NbL03g18960	83.6997	0.0213504	0.146476	0.821737	0.922644	uncharacterized LOC104241184 (LOC104241184) transcript variant X2 mRNA (XM 009796099.1 XP 009794401.1)			FALSE		none															other	0.034966	NbL03g18960	FALSE
NbL03g18970	292.402	-0.239463	0.185714	0.0248575	0.145149	PLASMODESMATA CALLOSE-BINDING PROTEIN 3-like (LOC109214558) mRNA (XM 019378493.1 XP 019234038.1)	AT5G61130	PDCB2_ARATH	FALSE	AtPDCB1	UniProt	sp|Q9SD84|PDCB2_ARATH PLASMODESMATA CALLOSE-BINDING PROTEIN 2 OS=Arabidopsis thaliana OX=3702 GN=PDCB2 PE=1 SV=1	GO:0052543	callose deposition in cell wall	54.4	69.9	sp|Q9SD84|PDCB2_ARATH	61.2	62.2							other	0.838187	PDCB2_ARATH	FALSE
NbL03g18980	73.9474	-0.372785	0.391181	0.00928029	0.0803735	flavonoid 3'-monooxygenase (LOC107795677) transcript variant X2 mRNA (XM 016618351.1 XP 016473837.1)	AT5G07990	F3PH_PETHY	FALSE	CYP75B1	UniProt	sp|Q9SBQ9|F3PH_PETHY Flavonoid 3'-monooxygenase OS=Petunia hybrida OX=4102 GN=CYP75B2 PE=2 SV=1	GO:0009411 / GO:0009733 / GO:0009813 / GO:0009813	response to UV / response to auxin / flavonoid biosynthetic process / flavonoid biosynthetic process	66.5	92.2	sp|Q9SBQ9|F3PH_PETHY	87.1	93.6							other	1.09489	F3PH_PETHY	FALSE
NbL03g19000	1521.62	0.0808072	0.148037	0.39851	0.660255	protein LEO1 homolog (LOC109223787) transcript variant X1 mRNA (XM 019388214.1 XP 019243759.1)	AT5G61150	VIP4	FALSE	VIP4	TAIR	AT5G61150.1 | Symbols:VIP4 | VERNALIZATION INDEPENDENCE 4 | Chr5:24603846-24607528 REVERSE LENGTH=625	GO:0006368 / GO:0009910 / GO:0010048 / GO:0032968	transcription elongation by RNA polymerase II / negative regulation of flower development / vernalization response / positive regulation of transcription elongation by RNA polymerase II	54.8	99.8	sp|Q9FNQ0|VIP4_ARATH	54.8	99.8							other	0.180289	VIP4	FALSE
NbL03g19010	631.33	-0.0871851	0.0976902	0.287483	0.560507	uncharacterized LOC104108314 (LOC104108314) transcript variant X1 mRNA (XM 009617316.3 XP 009615611.1)			FALSE		none															other	0.251419	NbL03g19010	FALSE
NbL03g19050	1057.16	-0.188366	0.160514	0.0615932	0.24471	replication protein A 70 kDa DNA-binding subunit B (LOC109223780) mRNA (XM 019388206.1 XP 019243751.1)	AT5G08020	ATRPA70B	FALSE	ATRPA70B	TAIR	AT5G08020.1 | Symbols:RPA70B,RPA1B,ATRPA70B | ARABIDOPSIS THALIANA RPA70-KDA SUBUNIT B,RPA70-kDa subunit B,Replication Protein A 1B | Chr5:2572107-2574879 FORWARD LENGTH=604	GO:0000724 / GO:0006281 / GO:0006289 / GO:0007004 / GO:0010224 / GO:0051321	double-strand break repair via homologous recombination / DNA repair / nucleotide-excision repair / telomere maintenance via telomerase / response to UV-B / meiotic cell cycle	71.5	99.7	sp|Q9SD82|RFA1B_ARATH	71.5	99.7							other	0.611348	ATRPA70B	FALSE
NbL03g19070	4.10656	0.0632717	0.230655	0.422706	0.679787	basic 7S globulin-like (LOC109223783) mRNA (XM 019388207.1 XP 019243752.1)	AT1G03220	GIP2_NICBE	FALSE	SAP2	UniProt	sp|P0DO21|GIP2_NICBE Probable aspartic proteinase GIP2 OS=Nicotiana benthamiana OX=4100 GN=GIP2 PE=1 SV=1	GO:0071456	cellular response to hypoxia	56.9	99.5	sp|P0DO21|GIP2_NICBE	65.1	98.6							other	0.167627	GIP2_NICBE	FALSE
NbL03g19090	110.685	-0.0755295	0.136331	0.425997	0.681703	diacylglycerol kinase 1-like (LOC104246035) mRNA (XM 009801765.1 XP 009800067.1)	AT5G07920	ATDGK1	FALSE	ATDGK1	TAIR	AT5G07920.1 | Symbols:ATDGK1,DGK1 | diacylglycerol kinase1,DIACYLGLYCEROL KINASE 1 | Chr5:2525197-2528396 REVERSE LENGTH=728	GO:0007200 / GO:0035556 / GO:0046486	phospholipase C-activating G protein-coupled receptor signaling pathway / intracellular signal transduction / glycerolipid metabolic process	73.6	99.9	sp|Q39017|DGK1_ARATH	73.6	99.9							other	0.166405	ATDGK1	FALSE
NbL03g19100	85.1381	-0.0980263	0.138211	0.304431	0.576373	UDP-glucose 6-dehydrogenase 5-like (LOC104120243) transcript variant X3 mRNA (XM 018779066.2 XP 018634582.1)	AT3G29360	UGDH5_ORYSJ	FALSE	UGD2	UniProt	sp|Q2QS13|UGDH5_ORYSJ UDP-glucose 6-dehydrogenase 5 OS=Oryza sativa subsp. japonica OX=39947 GN=UGD5 PE=2 SV=1	GO:0005975 / GO:0006024 / GO:0006065 / GO:0006065 / GO:0052546	carbohydrate metabolic process / glycosaminoglycan biosynthetic process / UDP-glucuronate biosynthetic process / UDP-glucuronate biosynthetic process / cell wall pectin metabolic process	87.1	99.8	sp|Q2QS13|UGDH5_ORYSJ	88.5	99.8							other	0.239296	UGDH5_ORYSJ	FALSE
NbL03g19110	169.885	-0.175796	0.156293	0.0779539	0.277564	protein translocase subunit SecA (LOC109234573) transcript variant X2 mRNA (XM 019400614.1 XP 019256159.1)	AT3G04950	AT3G04950	FALSE	AT3G04950	TAIR	AT3G04950.1 | Symbols:no symbol available | no full name available | Chr3:1371786-1373300 FORWARD LENGTH=231			70.3	92.9										other	0.556636	AT3G04950	FALSE
NbL03g19120	540.544	-0.0193266	0.104432	0.820738	0.922285	pre-mRNA-splicing factor ATP-dependent RNA helicase DEAH1-like (LOC109234572) transcript variant X2 mRNA (XM 019400609.1 XP 019256154.1)	AT1G32490	EMB2733	FALSE	EMB2733	TAIR	AT1G32490.1 | Symbols:EMB2733,ESP3 | EMBRYO DEFECTIVE 2733,ENHANCED SILENCING PHENOTYPE 3 | Chr1:11742356-11749286 REVERSE LENGTH=1044	GO:0008380 / GO:0008380 / GO:0009793 / GO:0035194	RNA splicing / RNA splicing / embryo development ending in seed dormancy / regulatory ncRNA-mediated post-transcriptional gene silencing	75.3	99.7	sp|Q8VY00|ESP3_ARATH	75.3	99.7							other	0.0351347	EMB2733	FALSE
NbL03g19140	96.3676	0.0041816	0.167686	0.963528	0.985707	uncharacterized LOC109220416 (LOC109220416) transcript variant X2 mRNA (XM 019384890.1 XP 019240435.1)	AT1G26580	AT1G26580	FALSE	AT1G26580	TAIR	AT1G26580.1 | Symbols:no symbol available | no full name available | Chr1:9185620-9187213 FORWARD LENGTH=493			43.4	61										other	0.00625209	AT1G26580	FALSE
NbL03g19150	5.54159	0.0322153	0.261207	0.634443	0.822578	zinc finger protein ZAT9-like (LOC109220419) mRNA (XM 019384894.1 XP 019240439.1)	AT1G26610	AT1G26610	FALSE	AT1G26610	TAIR(weak)	AT1G26610.1 | Symbols:no symbol available | no full name available | Chr1:9193735-9195102 FORWARD LENGTH=455	GO:0006355	regulation of DNA-templated transcription	31.4	91.1										other	0.0848227	NbL03g19150	FALSE
NbL03g19160	264.951	0.0383788	0.113914	0.667107	0.840555	uncharacterized LOC107827509 (LOC107827509) mRNA (XM 016654655.1 XP 016510141.1)	AT3G12650	AT3G12650	FALSE	AT3G12650	TAIR	AT3G12650.1 | Symbols:no symbol available | no full name available | Chr3:4017881-4018597 REVERSE LENGTH=238			46.2	83.3										other	0.0754341	AT3G12650	FALSE
NbL03g19170	224.431	-0.0970773	0.130017	0.302191	0.574791	SNAP25 homologous protein SNAP33-like (LOC104114903) transcript variant X2 mRNA (XM 018777216.2 XP 018632732.1)	AT5G61210	ATSNAP33	FALSE	ATSNAP33	TAIR	AT5G61210.1 | Symbols:ATSNAP33B,ATSNAP33,SNP33,SNAP33 | soluble N-ethylmaleimide-sensitive factor adaptor protein 33 | Chr5:24624027-24625366 FORWARD LENGTH=300	GO:0000911 / GO:0009612 / GO:0016192 / GO:0051707 / GO:0061025	cytokinesis by cell plate formation / response to mechanical stimulus / vesicle-mediated transport / response to other organism / membrane fusion	67.7	90.5	sp|Q9S7P9|SNP33_ARATH	67.7	90.5							other	0.24049	ATSNAP33	FALSE
NbL03g19180	506.832	-0.193902	0.124371	0.0382985	0.18625	LYR motif-containing protein 4 (LOC104114904) mRNA (XM 009625451.3 XP 009623746.1)	AT5G61220	ISD11	FALSE	ISD11	TAIR	AT5G61220.1 | Symbols:no symbol available | no full name available | Chr5:24626057-24626320 REVERSE LENGTH=87	GO:0016226	iron-sulfur cluster assembly	57.8	94.3										other	0.729903	ISD11	FALSE
NbL03g19190	103.139	-0.00241143	0.123111	0.979098	0.991872	heparanase-like protein 2 (LOC109220417) transcript variant X2 mRNA (XM 019384892.1 XP 019240437.1)	AT5G07830	AtGUS2	FALSE	AtGUS2	TAIR	AT5G07830.1 | Symbols:AtGUS2,GUS2 | glucuronidase 2 | Chr5:2504168-2506567 FORWARD LENGTH=543	GO:0009826	unidimensional cell growth	62.1	96.3	sp|Q9FF10|HPSE1_ARATH	62.1	96.3							other	0.00354447	AtGUS2	FALSE
NbL03g19200	341.415	-0.015734	0.1062	0.854985	0.938084	uncharacterized LOC109220329 (LOC109220329) mRNA (XM 019384792.1 XP 019240337.1)			FALSE		none															other	0.0277583	NbL03g19200	FALSE
NbL03g19210	209.5	0.0640927	0.166645	0.492646	0.730134	transcription factor UNE10-like (LOC109210563) transcript variant X2 mRNA (XM 019373990.1 XP 019229535.1)	AT4G00050	PIF8	FALSE	PIF8	TAIR(weak)	AT4G00050.1 | Symbols:UNE10 | unfertilized embryo sac 10 | Chr4:17863-19848 FORWARD LENGTH=399	GO:0006351 / GO:0006355 / GO:0009416 / GO:0009567 / GO:0009637 / GO:0009704 / GO:0009753 / GO:0009845 / GO:0009959 / GO:0010187 / GO:0010218 / GO:0090351	DNA-templated transcription / regulation of DNA-templated transcription / response to light stimulus / double fertilization forming a zygote and endosperm / response to blue light / de-etiolation / response to jasmonic acid / seed germination / negative gravitropism / negative regulation of seed germination / response to far red light / seedling development	35.5	53.5	sp|Q8GZ38|UNE10_ARATH	35.5	53.5							other	0.136597	NbL03g19210	FALSE
NbL03g19230	39.2284	0.043222	0.161257	0.644088	0.827389	flavin-containing monooxygenase FMO GS-OX-like 9 (LOC109231279) mRNA (XM 019396893.1 XP 019252438.1)	AT5G07800	AT5G07800	FALSE	AT5G07800	TAIR	AT5G07800.1 | Symbols:no symbol available | no full name available | Chr5:2486717-2489241 REVERSE LENGTH=460			70.6	98.2	sp|Q9FF12|GSXL9_ARATH	70.6	98.2							other	0.0822901	AT5G07800	FALSE
NbL03g19240	75.0972	0.0026707	0.154075	0.977357	0.991288	uncharacterized LOC109231662 (LOC109231662) mRNA (XM 019397306.1 XP 019252851.1)			FALSE		none															other	0.00380023	NbL03g19240	FALSE
NbL03g19250	153.542	-0.185256	0.11106	0.0363497	0.180265	DNA excision repair protein ERCC-1 (LOC109231280) mRNA (XM 019396894.1 XP 019252439.1)	AT3G05210	ERCC1	FALSE	ERCC1	TAIR	AT3G05210.1 | Symbols:UVR7,ERCC1 | UV REPAIR DEFICIENT 7 | Chr3:1479591-1481823 FORWARD LENGTH=410	GO:0000724 / GO:0006294 / GO:0006312 / GO:0010213 / GO:0010224 / GO:0010332 / GO:0070914	double-strand break repair via homologous recombination / nucleotide-excision repair, preincision complex assembly / mitotic recombination / non-photoreactive DNA repair / response to UV-B / response to gamma radiation / UV-damage excision repair	65.7	89.9	sp|Q9MA98|ERCC1_ARATH	65.7	89.9							other	0.744089	ERCC1	FALSE
NbL03g19260	265.98	0.193487	0.122616	0.0374978	0.183889	uncharacterized LOC109223798 (LOC109223798) transcript variant X3 mRNA (XM 019388234.1 XP 019243779.1)			FALSE		none															other	0.735444	NbL03g19260	FALSE
NbL03g19270	3.02839	-0.00102278	0.232709	0.988485	0.995756	WEB family protein At1g12150-like (LOC104242536) transcript variant X1 mRNA (XM 009797610.1 XP 009795912.1)			FALSE		none															other	0.00184724	NbL03g19270	FALSE
NbL03g19280	244.667	-0.0313189	0.117355	0.729009	0.874365	uncharacterized protein At5g01610-like (LOC107820749) mRNA (XM 016647088.1 XP 016502574.1)	AT2G03350	AT2G03350	FALSE	AT2G03350	TAIR	AT2G03350.1 | Symbols:no symbol available | no full name available | Chr2:1019733-1021071 REVERSE LENGTH=179			74.3	97.8	sp|Q9M015|Y5161_ARATH	47.8	99.4							other	0.0583075	AT2G03350	FALSE
NbL03g19290	888.935	-0.0186576	0.0886598	0.808073	0.915793	eukaryotic translation initiation factor 5A-1 (LOC107820748) mRNA (XM 016647087.1 XP 016502573.1)	AT1G13950	IF5A1_NICPL	FALSE	ATELF5A-1	UniProt	sp|P69039|IF5A1_NICPL Eukaryotic translation initiation factor 5A-1 OS=Nicotiana plumbaginifolia OX=4092 GN=EIF-5A1 PE=2 SV=1	GO:0006414 / GO:0010089 / GO:0045901 / GO:0045905	translational elongation / xylem development / positive regulation of translational elongation / positive regulation of translational termination	87.4	99.4	sp|P69039|IF5A1_NICPL	100	99.4							other	0.0382026	IF5A1_NICPL	FALSE
NbL03g19310	391.33	0.152623	0.128739	0.106128	0.331102	formin-like protein 20 (LOC104240009) mRNA (XM 009794786.1 XP 009793088.1)	AT5G07740	FH20_ARATH	FALSE	AT5G07740	UniProt	sp|Q9FLQ7|FH20_ARATH Formin-like protein 20 OS=Arabidopsis thaliana OX=3702 GN=FH20 PE=2 SV=3			55.4	99.9	sp|Q9FLQ7|FH20_ARATH	56.4	99.9							other	0.480038	FH20_ARATH	FALSE
NbL03g19320	241.796	0.0623617	0.10362	0.462823	0.709235	SNF1-related protein kinase catalytic subunit alpha KIN10-like (LOC109223804) mRNA (XM 019388239.1 XP 019243784.1)	AT3G01090	AKIN10	FALSE	AKIN10	TAIR	AT3G01090.2 | Symbols:KIN10,SNRK1.1,AKIN10 | SNF1 kinase homolog 10,SNF1-RELATED PROTEIN KINASE 1.1 | Chr3:31437-34143 REVERSE LENGTH=535	GO:0001666 / GO:0003006 / GO:0005982 / GO:0006979 / GO:0009594 / GO:0009635 / GO:0009738 / GO:0009749 / GO:0009789 / GO:0010050 / GO:0010150 / GO:0010182 / GO:0010228 / GO:0010508 / GO:0080022 / GO:0099402 / GO:1900055 / GO:1902074	response to hypoxia / developmental process involved in reproduction / starch metabolic process / response to oxidative stress / detection of nutrient / response to herbicide / abscisic acid-activated signaling pathway / response to glucose / positive regulation of abscisic acid-activated signaling pathway / vegetative phase change / leaf senescence / sugar mediated signaling pathway / vegetative to reproductive phase transition of meristem / positive regulation of autophagy / primary root development / plant organ development / regulation of leaf senescence / response to salt	70.2	96.6	sp|Q38997|KIN10_ARATH	70.2	96.6							other	0.14921	AKIN10	FALSE
NbL03g19340	191.9	0.103934	0.110437	0.237726	0.510563	probable receptor-like protein kinase At5g61350 (LOC109224388) mRNA (XM 019388969.1 XP 019244514.1)	AT1G18660	IAP1	FALSE	IAP1	TAIR	AT1G18660.4 | Symbols:no symbol available | no full name available | Chr1:6421433-6425489 FORWARD LENGTH=491			60	92.4	sp|D3YY23|LONF1_MOUSE	34.3	56.1							other	0.291951	IAP1	FALSE
NbL03g19350	339.09	0.193451	0.116667	0.0332054	0.171146	probable xyloglucan 6-xylosyltransferase 5 (LOC109221035) mRNA (XM 019385496.1 XP 019241041.1)	AT1G74380	XXT5	FALSE	XXT5	TAIR	AT1G74380.1 | Symbols:XXT5 | xyloglucan xylosyltransferase 5 | Chr1:27959848-27961221 FORWARD LENGTH=457	GO:0009969 / GO:0010411 / GO:0048767	xyloglucan biosynthetic process / xyloglucan metabolic process / root hair elongation	74.9	99.8	sp|Q9CA75|XXT5_ARATH	74.9	99.8							other	0.766633	XXT5	FALSE
NbL03g19370	125.346	0.125902	0.118702	0.16755	0.423876	vesicle transport v-SNARE 13-like (LOC107818974) mRNA (XM 016645053.1 XP 016500539.1)	AT3G29100	ATVTI13	FALSE	ATVTI13	TAIR	AT3G29100.3 | Symbols:ATVTI13,VTI13 | vesicle transport V-snare 13 | Chr3:11075916-11077204 REVERSE LENGTH=221	GO:0006886 / GO:0006891 / GO:0006906 / GO:0009664 / GO:0016192 / GO:0051222 / GO:0080147	intracellular protein transport / intra-Golgi vesicle-mediated transport / vesicle fusion / plant-type cell wall organization / vesicle-mediated transport / positive regulation of protein transport / root hair cell development	74.2	99.5	sp|Q9LVP9|VTI13_ARATH	74.2	99.5							other	0.372761	ATVTI13	FALSE
NbL03g19380	96.2091	0.0959643	0.159985	0.316615	0.587597	two-component response regulator-like APRR1 (LOC104238761) mRNA (XM 009793223.1 XP 009791525.1)	AT5G61380	APRR1	FALSE	APRR1	TAIR	AT5G61380.1 | Symbols:PRR1,AtTOC1,TOC1,APRR1 | TIMING OF CAB EXPRESSION 1,PSEUDO-RESPONSE REGULATOR 1 | Chr5:24675540-24678176 FORWARD LENGTH=618	GO:0006351 / GO:0006355 / GO:0006355 / GO:0007623 / GO:0007623 / GO:0009736 / GO:0010031 / GO:0010468 / GO:0010629	DNA-templated transcription / regulation of DNA-templated transcription / regulation of DNA-templated transcription / circadian rhythm / circadian rhythm / cytokinin-activated signaling pathway / circumnutation / regulation of gene expression / negative regulation of gene expression	45.5	98.3	sp|Q9LKL2|APRR1_ARATH	45.5	98.3							other	0.23092	APRR1	FALSE
NbL03g19390	36.3515	-0.00155789	0.167375	0.986419	0.994906	protein NEN1-like (LOC109223259) mRNA (XM 019387494.1 XP 019243039.1)	AT5G07710	NEN1	FALSE	NEN1	TAIR	AT5G07710.1 | Symbols:NEN1 | NAC45/86-DEPENDENT EXONUCLEASE-DOMAIN PROTEIN 1 | Chr5:2453310-2455357 FORWARD LENGTH=468	GO:0008150	biological_process	55.5	98.7	sp|Q9FLR0|NEN1_ARATH	55.5	98.7							other	0.00221792	NEN1	FALSE
NbL03g19400	13.7595	0.0583344	0.192592	0.501999	0.737135	pentatricopeptide repeat-containing protein At5g66520-like (LOC109224154) mRNA (XM 019388740.1 XP 019244285.1)	AT5G66520	CREF7	FALSE	CREF7	TAIR	AT5G66520.1 | Symbols:CREF7 | Chloroplast RNA Editing Factor 7 | Chr5:26551879-26553741 FORWARD LENGTH=620	GO:0016554 / GO:0016554 / GO:1900865	cytidine to uridine editing / cytidine to uridine editing / chloroplast RNA modification	43	91.5	sp|Q9FJY7|PP449_ARATH	43	91.5							other	0.132453	CREF7	FALSE
NbL03g19410	10.2604	-0.0147003	0.202053	0.854836	0.938037	putative pentatricopeptide repeat-containing protein At1g74400 (LOC107829034) mRNA (XM 016656446.1 XP 016511932.1)	AT1G74400	AT1G74400	FALSE	AT1G74400	TAIR	AT1G74400.1 | Symbols:no symbol available | no full name available | Chr1:27963953-27965341 FORWARD LENGTH=462			51	94.1	sp|Q9CA73|PP119_ARATH	51	94.1							other	0.0277801	AT1G74400	FALSE
NbL03g19420	194.379	0.149935	0.10681	0.0832059	0.288507	protein SAND-like (LOC104244651) transcript variant X1 mRNA XM 009800119.1 PREDICTED: Nicotiana sylvestris protein SAND-like (LOC104244651) transcript variant X2 mRNA (XM 009800118.1 XP 009798420.1)	AT2G28390	MON1	FALSE	MON1	TAIR	AT2G28390.1 | Symbols:MON1 | MONENSIN SENSITIVITY1 | Chr2:12139836-12143375 REVERSE LENGTH=607	GO:0006623 / GO:0006886 / GO:0007033 / GO:0045324 / GO:0099402	protein targeting to vacuole / intracellular protein transport / vacuole organization / late endosome to vacuole transport / plant organ development	65.8	99.7	sp|Q9SKN1|MON1_ARATH	65.8	99.7							other	0.539844	MON1	FALSE
NbL03g19430	3817.4	0.197339	0.167803	0.0529902	0.223695	ribulose-phosphate 3-epimerase chloroplastic (LOC109223262) transcript variant X2 mRNA (XM 019387502.1 XP 019243047.1)	AT5G61410	RPE_SOLTU	FALSE	EMB2728	UniProt	sp|Q43843|RPE_SOLTU Ribulose-phosphate 3-epimerase, chloroplastic (Fragment) OS=Solanum tuberosum OX=4113 PE=1 SV=1	GO:0005975 / GO:0006098 / GO:0009052 / GO:0009409 / GO:0009624 / GO:0009793 / GO:0019253	carbohydrate metabolic process / pentose-phosphate shunt / pentose-phosphate shunt, non-oxidative branch / response to cold / response to nematode / embryo development ending in seed dormancy / reductive pentose-phosphate cycle	86.1	87.1	sp|Q43843|RPE_SOLTU	95.4	90.2							other	0.650344	RPE_SOLTU	FALSE
NbL03g19440	16.5275	0.0157263	0.168595	0.863273	0.942121	uncharacterized LOC109223263 (LOC109223263) mRNA (XM 019387503.1 XP 019243048.1)	AT1G18700	AT1G18700	FALSE	AT1G18700	TAIR	AT1G18700.5 | Symbols:no symbol available | no full name available | Chr1:6437477-6443046 FORWARD LENGTH=738			52.7	98.2										other	0.0258933	AT1G18700	FALSE
NbL03g19450	1.02924	0.0686482	0.384927	0.313998	0.584972	NAC domain-containing protein 100-like (LOC104218999) mRNA (XM 009769624.1 XP 009767926.1)	AT5G61430	ANAC100	FALSE	ANAC100	TAIR	AT5G61430.1 | Symbols:NAC100,ATNAC5,ANAC100 | NAC domain containing protein 100 | Chr5:24701328-24702553 REVERSE LENGTH=336	GO:0006355 / GO:0006355 / GO:1990641	regulation of DNA-templated transcription / regulation of DNA-templated transcription / response to iron ion starvation	60.6	95.7	sp|Q9FLJ2|NC100_ARATH	60.6	95.7							other	0.232865	ANAC100	FALSE
NbL03g19460	327.346	0.213097	0.104831	0.0128437	0.097884	uncharacterized endoplasmic reticulum membrane protein C16E8.02-like (LOC104090250) mRNA (XM 009595310.3 XP 009593605.1)	AT1G18720	MHP1	FALSE	MHP1	TAIR	AT1G18720.1 | Symbols:no symbol available | no full name available | Chr1:6458020-6459658 REVERSE LENGTH=206	GO:0009738 / GO:0030149 / GO:0046521	abscisic acid-activated signaling pathway / sphingolipid catabolic process / sphingoid catabolic process	66	98.5	sp|O13737|MPO1_SCHPO	38.5	91.4							other	1.00929	MHP1	FALSE
NbL03g19470	179.242	0.195395	0.181429	0.0574033	0.23421	thioredoxin-like 1-2 chloroplastic (LOC109233370) mRNA (XM 019399222.1 XP 019254767.1)	AT5G61440	ACHT5	FALSE	ACHT5	TAIR	AT5G61440.1 | Symbols:ACHT5 | atypical CYS HIS rich thioredoxin 5 | Chr5:24707658-24708684 FORWARD LENGTH=245	GO:0045454	cell redox homeostasis	59.4	77.8	sp|Q9XFI1|TRL12_ARATH	59.4	77.8							other	0.630395	ACHT5	FALSE
NbL03g19480	174.786	-0.205987	0.140897	0.0360696	0.17946	expansin-A15-like (LOC107792648) mRNA (XM 016614881.1 XP 016470367.1)	AT2G03090	ATEXP15	FALSE	ATEXP15	TAIR	AT2G03090.1 | Symbols:EXPA15,ATEXP15,ATHEXP ALPHA 1.3,ATEXPA15,EXP15 | expansin A15,EXPANSIN 15 | Chr2:917361-918554 REVERSE LENGTH=253	GO:0006949 / GO:0009664 / GO:0009826 / GO:0009828	syncytium formation / plant-type cell wall organization / unidimensional cell growth / plant-type cell wall loosening	76.1	99.2	sp|O80622|EXP15_ARATH	76.1	99.2							other	0.746032	ATEXP15	FALSE
NbL03g19490	23058.6	0.0231151	0.132667	0.805715	0.914488	chlorophyll a-b binding protein P4 chloroplastic (LOC109213896) mRNA (XM 019377729.1 XP 019233274.1)	AT3G47470	CB24_PEA	FALSE	CAB4	UniProt	sp|Q9SQL2|CB24_PEA Chlorophyll a-b binding protein P4, chloroplastic OS=Pisum sativum OX=3888 GN=lhcA-P4 PE=1 SV=1	GO:0009409 / GO:0009416 / GO:0009644 / GO:0009645 / GO:0009768 / GO:0009768	response to cold / response to light stimulus / response to high light intensity / response to low light intensity stimulus / photosynthesis, light harvesting in photosystem I / photosynthesis, light harvesting in photosystem I	86.5	99.2	sp|Q9SQL2|CB24_PEA	88.4	98.8							other	0.038822	CB24_PEA	FALSE
NbL03g19510	448.965	0.154123	0.160873	0.119321	0.352234	cyclic dof factor 1-like (LOC104111882) mRNA (XM 009621678.3 XP 009619973.1)	AT3G47500	CDF3	FALSE	CDF3	TAIR	AT3G47500.1 | Symbols:CDF3 | cycling DOF factor 3 | Chr3:17504276-17505964 REVERSE LENGTH=448	GO:0006355	regulation of DNA-templated transcription	48.4	70.9	sp|Q8LFV3|CDF3_ARATH	48.4	70.9							other	0.453169	CDF3	FALSE
NbL03g19520	2.68784	-0.360679	0.730258	0.0182172	0.120484	GDSL esterase/lipase At1g74460-like (LOC107830445) mRNA (XM 016657994.1 XP 016513480.1)	AT1G74460	AT1G74460	FALSE	AT1G74460	TAIR	AT1G74460.1 | Symbols:no symbol available | no full name available | Chr1:27988150-27989765 REVERSE LENGTH=366	GO:0008150	biological_process	64.8	90.8	sp|Q9CA68|GDL31_ARATH	64.8	90.8							other	0.919071	AT1G74460	FALSE
NbL03g19530	19623.5	0.016017	0.111185	0.855856	0.938404	geranylgeranyl diphosphate reductase chloroplastic (LOC109223807) mRNA (XM 019388243.1 XP 019243788.1)	AT1G74470	CHLP_TOBAC	FALSE	AT1G74470	UniProt	sp|Q9ZS34|CHLP_TOBAC Geranylgeranyl diphosphate reductase, chloroplastic OS=Nicotiana tabacum OX=4097 GN=CHLP PE=2 SV=1	GO:0010189 / GO:0015995 / GO:0015995 / GO:0015995	vitamin E biosynthetic process / chlorophyll biosynthetic process / chlorophyll biosynthetic process / chlorophyll biosynthetic process	80.6	99.1	sp|Q9ZS34|CHLP_TOBAC	98.3	99.8							other	0.02761	CHLP_TOBAC	FALSE
NbL03g19550	17.5607	-0.26432	0.304187	0.025299	0.146429	pentatricopeptide repeat-containing protein At3g47530 (LOC109211241) mRNA (XM 019374748.1 XP 019230293.1)	AT3G47530	AT3G47530	FALSE	AT3G47530	TAIR	AT3G47530.1 | Symbols:no symbol available | no full name available | Chr3:17517382-17519157 REVERSE LENGTH=591	GO:0009451	RNA modification	55.3	87.2	sp|Q9SN85|PP267_ARATH	55.3	87.2							other	0.834373	AT3G47530	FALSE
NbL03g19570	1018.38	-0.170675	0.134624	0.0758958	0.273796	protein DCL chloroplastic-like (LOC107821465) mRNA (XM 016647900.1 XP 016503386.1)	AT5G62440	DOM1	FALSE	DOM1	TAIR	AT5G62440.1 | Symbols:no symbol available | no full name available | Chr5:25072620-25073917 REVERSE LENGTH=202	GO:0009658 / GO:0009793 / GO:0017126 / GO:0017126 / GO:0051302 / GO:1901259	chloroplast organization / embryo development ending in seed dormancy / nucleologenesis / nucleologenesis / regulation of cell division / chloroplast rRNA processing	57.5	76.3	sp|Q8L557|EM514_ARATH	57.5	76.3							other	0.562573	DOM1	FALSE
NbL03g19590	158.425	-0.0231945	0.113519	0.794536	0.908531	uncharacterized LOC104242963 (LOC104242963) transcript variant X2 mRNA (XM 009798074.1 XP 009796376.1)	AT3G47550	AT3G47550	FALSE	AT3G47550	TAIR	AT3G47550.3 | Symbols:no symbol available | no full name available | Chr3:17523841-17525278 FORWARD LENGTH=288	GO:0016567	protein ubiquitination	56.9	89.4										other	0.0416601	AT3G47550	FALSE
NbL03g19600	124.986	-0.0176882	0.104324	0.835612	0.929802	probable arabinosyltransferase ARAD1 (LOC109235241) mRNA (XM 019401277.1 XP 019256822.1)	AT1G74680	AT1G74680	FALSE	AT1G74680	TAIR	AT1G74680.1 | Symbols:no symbol available | no full name available | Chr1:28059528-28060984 FORWARD LENGTH=461	GO:0006486	protein glycosylation	56.4	97.6	sp|Q6DBG8|ARAD1_ARATH	37	75.9							other	0.0316094	AT1G74680	FALSE
NbL03g19610	47.8067	-0.0790534	0.150332	0.408514	0.668023	myb-related protein 306-like (LOC109234198) mRNA (XM 019400079.1 XP 019255624.1)	AT3G47600	ATMYB94	FALSE	ATMYB94	TAIR	AT3G47600.1 | Symbols:MYB94,ATMYBCP70,ATMYB94 | myb domain protein 94 | Chr3:17539627-17541035 REVERSE LENGTH=333	GO:0006355 / GO:0009414 / GO:0009733 / GO:0045893 / GO:1904278	regulation of DNA-templated transcription / response to water deprivation / response to auxin / positive regulation of DNA-templated transcription / positive regulation of wax biosynthetic process	66.5	60.5	sp|P81392|MYB06_ANTMA	62.4	95.1							other	0.175209	ATMYB94	FALSE
NbL03g19620	76.2236	-0.174173	0.143414	0.0754303	0.272977	uncharacterized LOC109210918 (LOC109210918) mRNA (XM 019374401.1 XP 019229946.1)	AT1G74640	AT1G74640	FALSE	AT1G74640	TAIR	AT1G74640.1 | Symbols:no symbol available | no full name available | Chr1:28032849-28034659 FORWARD LENGTH=370			72.8	99										other	0.563873	AT1G74640	FALSE
NbL03g19630	1.33711	0.0349238	0.330284	0.573785	0.785537	glutathione S-transferase U9-like (LOC109217889) mRNA (XM 019382180.1 XP 019237725.1)	AT5G62480	ATGSTU9	FALSE	ATGSTU9	TAIR	AT5G62480.1 | Symbols:GST14,GSTU9,ATGSTU9,GST14B | GLUTATHIONE S-TRANSFERASE 14B,GLUTATHIONE S-TRANSFERASE 14,glutathione S-transferase tau 9 | Chr5:25088775-25089566 REVERSE LENGTH=240	GO:0006749 / GO:0006749 / GO:0009407	glutathione metabolic process / glutathione metabolic process / toxin catabolic process	50.7	93.6	sp|Q9FUT0|GSTU9_ARATH	50.7	93.6							other	0.104834	ATGSTU9	FALSE
NbL03g19650	212.36	0.22799	0.0986687	0.00567895	0.0591238	activating signal cointegrator 1 (LOC109223808) mRNA (XM 019388244.1 XP 019243789.1)	AT3G47610	AT3G47610	FALSE	AT3G47610	TAIR	AT3G47610.1 | Symbols:no symbol available | no full name available | Chr3:17549178-17551204 FORWARD LENGTH=408	GO:0045893 / GO:0072344	positive regulation of DNA-templated transcription / rescue of stalled ribosome	58	98.8	sp|Q15650|TRIP4_HUMAN	31.4	55.5							other	1.22824	AT3G47610	FALSE
NbL03g19660	135.082	0.153653	0.188466	0.120025	0.352944	protein PHYTOCHROME KINASE SUBSTRATE 3-like (LOC109223810) mRNA (XM 019388248.1 XP 019243793.1)	AT2G02950	PKS1	FALSE	PKS1	TAIR(weak)	AT2G02950.1 | Symbols:PKS1 | phytochrome kinase substrate 1 | Chr2:855149-856468 REVERSE LENGTH=439	GO:0009585 / GO:0009638 / GO:0009958 / GO:0010017 / GO:0010114 / GO:0010218	red, far-red light phototransduction / phototropism / positive gravitropism / red or far-red light signaling pathway / response to red light / response to far red light	32.5	83.7	sp|Q9SWI1|PKS1_ARATH	32.5	83.7							other	0.452295	NbL03g19660	FALSE
NbL05g12100	57.8215	1.97712	0.323286	1.47087e-11	3.95556e-09	xyloglucan endotransglucosylase/hydrolase protein 15-like (LOC109219329) mRNA (XM 019383763.1 XP 019239308.1)	AT3G23730	XTH1_DIOKA	FALSE	XTH16	UniProt	sp|G5DAC6|XTH1_DIOKA Xyloglucan endotransglucosylase protein 1 OS=Diospyros kaki OX=35925 GN=XTH1 PE=1 SV=1	GO:0010411 / GO:0042546	xyloglucan metabolic process / cell wall biogenesis	61.8	97.9	sp|G5DAC6|XTH1_DIOKA	65.4	97.6							other	8.40279	XTH1_DIOKA	TRUE	up
NbL03g19700	155.805	0.106937	0.131554	0.257889	0.531906	uncharacterized LOC109213093 (LOC109213093) transcript variant X1 mRNA (XM 019376847.1 XP 019232392.1)	AT1G74530	AT1G74530	FALSE	AT1G74530	TAIR	AT1G74530.3 | Symbols:no symbol available | no full name available | Chr1:28009723-28012044 REVERSE LENGTH=314	GO:0008150	biological_process	61.6	97.4										other	0.274165	AT1G74530	FALSE
NbL03g19710	98.9722	-0.124716	0.154145	0.199835	0.465438	transcription factor bHLH47 (LOC104106077) transcript variant X4 mRNA (XM 009614560.3 XP 009612855.1)	AT3G47640	PYE	FALSE	PYE	TAIR	AT3G47640.1 | Symbols:PYE | POPEYE | Chr3:17568035-17569101 FORWARD LENGTH=240	GO:0006355 / GO:0010106 / GO:0060586	regulation of DNA-templated transcription / cellular response to iron ion starvation / multicellular organismal-level iron ion homeostasis	48.4	74.6	sp|Q9SN74|BH047_ARATH	48.4	74.6							other	0.332138	PYE	FALSE
NbL03g19720	334.714	0.211769	0.111982	0.0172862	0.117122	HVA22-like protein a (LOC109213095) mRNA (XM 019376852.1 XP 019232397.1)	AT1G74520	ATHVA22A	FALSE	ATHVA22A	TAIR	AT1G74520.1 | Symbols:ATHVA22A,HVA22A | HVA22 homologue A | Chr1:28008109-28009156 REVERSE LENGTH=177	GO:0009409 / GO:0009414 / GO:0009737 / GO:0042538	response to cold / response to water deprivation / response to abscisic acid / hyperosmotic salinity response	66.7	95.5	sp|Q9S7V4|HA22A_ARATH	66.7	95.5							other	0.93136	ATHVA22A	FALSE
NbL03g19730	24.009	-0.409854	0.383136	0.00603774	0.0614425	uncharacterized LOC109213096 (LOC109213096) transcript variant X2 mRNA (XM 019376853.1 XP 019232398.1)	AT5G12350	PRAF8	FALSE	PRAF8	TAIR	AT5G12350.1 | Symbols:no symbol available | no full name available | Chr5:3995789-4000545 FORWARD LENGTH=1075	GO:0006893 / GO:0010374	Golgi to plasma membrane transport / stomatal complex development	51.3	97	sp|Q947D2|PRAF1_ARATH	45	98							other	1.21153	PRAF8	FALSE
NbL03g19740	99.1598	-0.124893	0.154188	0.199238	0.464788	microtubule-associated protein RP/EB family member 1B-like (LOC109213097) transcript variant X2 mRNA (XM 019376855.1 XP 019232400.1)	AT5G62500	ATEB1	FALSE	ATEB1	TAIR	AT5G62500.1 | Symbols:ATEB1B,ATEB1,EB1B | END BINDING PROTEIN 1B,end binding protein 1B | Chr5:25092929-25095006 FORWARD LENGTH=293	GO:0001578 / GO:0009652 / GO:0009652 / GO:0009958 / GO:0031110 / GO:0035372 / GO:0051225	microtubule bundle formation / thigmotropism / thigmotropism / positive gravitropism / regulation of microtubule polymerization or depolymerization / protein localization to microtubule / spindle assembly	73.6	98.9	sp|Q9FJJ5|EB1B_ARATH	73.6	98.9							other	0.332745	ATEB1	FALSE
NbL03g19750	556.306	-0.173084	0.132514	0.070492	0.263455	WD repeat-containing protein 43 (LOC109223860) transcript variant X1 mRNA (XM 019388314.1 XP 019243859.1)			FALSE		none															other	0.579293	NbL03g19750	FALSE
NbL16g02700	419.183	1.9751	0.310581	3.09198e-12	9.50304e-10	17.6 kDa class I heat shock protein 3-like (LOC107785229) mRNA (XM 016606479.1 XP 016461965.1)			FALSE		none															other	9.02214	NbL16g02700	TRUE	up
NbL03g19780	10.2526	-0.0167383	0.18398	0.846783	0.934358	zinc finger CCCH domain-containing protein 37-like (LOC109223858) mRNA (XM 019388312.1 XP 019243857.1)			FALSE		none															other	0.0294867	NbL03g19780	FALSE
NbL03g19800	79.9608	-0.163362	0.162203	0.100745	0.321552	PHD finger protein At2g01810-like (LOC107793209) mRNA (XM 016615506.1 XP 016470992.1)	AT2G01810	AT2G01810	FALSE	AT2G01810	TAIR(weak)	AT2G01810.1 | Symbols:no symbol available | no full name available | Chr2:347537-349952 FORWARD LENGTH=697			37.7	97.7	sp|Q9ZUA9|Y2181_ARATH	37.7	97.7							other	0.492749	NbL03g19800	FALSE
NbL19g15660	9.61148	1.96763	1.25134	0.000246117	0.00640851	uncharacterized LOC107766960 (LOC107766960) mRNA (XM 016585878.1 XP 016441364.1)			FALSE		none															other	2.19324	NbL19g15660	TRUE	up
NbL03g19820	222.612	0.166139	0.130781	0.0808208	0.284225	probable polygalacturonase At1g80170 (LOC104247703) mRNA (XM 009803782.1 XP 009802084.1)	AT1G80170	AT1G80170	FALSE	AT1G80170	TAIR	AT1G80170.1 | Symbols:no symbol available | no full name available | Chr1:30153646-30155683 REVERSE LENGTH=444	GO:0005975	carbohydrate metabolic process	58.6	91	sp|Q94AJ5|PGLR5_ARATH	58.6	91							other	0.546338	AT1G80170	FALSE
NbL03g19830	1.94836	0.0934724	0.322406	0.223766	0.494148	uncharacterized LOC109237959 (LOC109237959) mRNA (XM 019404356.1 XP 019259901.1)	AT1G80160	GLYI7	FALSE	GLYI7	TAIR	AT1G80160.3 | Symbols:GLYI7 | glyoxylase I 7 | Chr1:30150978-30151930 FORWARD LENGTH=208			76.8	91.6	sp|Q9XI31|GLYI4_ARATH	73.6	91							other	0.306143	GLYI7	FALSE
NbL03g19840	55.5517	-0.180464	0.143759	0.0661082	0.254322	pentatricopeptide repeat-containing protein At1g52640 mitochondrial-like (LOC107779853) mRNA (XM 016600353.1 XP 016455839.1)	AT1G52640	AT1G52640	FALSE	AT1G52640	TAIR	AT1G52640.1 | Symbols:no symbol available | no full name available | Chr1:19608857-19610428 REVERSE LENGTH=523	GO:0008150	biological_process	62.1	84	sp|Q9SSR6|PPR78_ARATH	62.1	84							other	0.594616	AT1G52640	FALSE
NbL03g19850	103.168	-0.0128129	0.108446	0.882996	0.950682	uncharacterized protein At1g04910 (LOC109223853) transcript variant X2 mRNA (XM 019388303.1 XP 019243848.1)	AT1G52630	AT1G52630	FALSE	AT1G52630	TAIR	AT1G52630.1 | Symbols:no symbol available | no full name available | Chr1:19606470-19608526 REVERSE LENGTH=439	GO:0008150	biological_process	74.4	99.8	sp|Q8RY81|OFT13_ARATH	74.4	99.8							other	0.0219648	AT1G52630	FALSE
NbL03g19860	26.5217	-0.00226859	0.169036	0.98013	0.992189	pentatricopeptide repeat-containing protein At1g52620 (LOC109223852) transcript variant X2 mRNA (XM 019388301.1 XP 019243846.1)			FALSE		none															other	0.00340552	NbL03g19860	FALSE
NbL03g19870	279.943	0.132355	0.137027	0.167624	0.423961	DCC family protein At1g52590 chloroplastic (LOC104111805) transcript variant X4 misc RNA (XR 001972396.2 )	AT1G52590	AT1G52590	FALSE	AT1G52590	TAIR	AT1G52590.1 | Symbols:no symbol available | no full name available | Chr1:19589224-19590231 REVERSE LENGTH=172			70.6	98.4	sp|Q9SSR1|Y1259_ARATH	70.6	98.4							other	0.372674	AT1G52590	FALSE
NbL03g19880	7.0434	-0.0841751	0.244777	0.299473	0.572373	probable polygalacturonase At3g15720 (LOC107771627) mRNA (XM 016591053.1 XP 016446539.1)	AT5G17200	PGLR3_ARATH	FALSE	AT5G17200	UniProt	sp|Q9LW07|PGLR3_ARATH Probable polygalacturonase At3g15720 OS=Arabidopsis thaliana OX=3702 GN=At3g15720 PE=3 SV=1	GO:0005975	carbohydrate metabolic process	67	81.8	sp|Q9LW07|PGLR3_ARATH	68	79.3							other	0.242321	PGLR3_ARATH	FALSE
NbL12g05670	460.84	1.96585	0.286995	1.11682e-13	4.81502e-11	protein DETOXIFICATION 14-like (LOC109211280) mRNA (XM 019374805.1 XP 019230350.1)	AT1G71140	DTX14	FALSE	DTX14	TAIR	AT1G71140.1 | Symbols:no symbol available | no full name available | Chr1:26824762-26826748 FORWARD LENGTH=485	GO:0042908 / GO:1990961	xenobiotic transport / xenobiotic detoxification by transmembrane export across the plasma membrane	55.8	97.9	sp|Q9C994|DTX14_ARATH	55.8	97.9							other	10.3174	DTX14	TRUE	up
NbL03g19900	15.8897	0.114824	0.213723	0.208778	0.476645	ethylene-responsive transcription factor WIN1-like (LOC107770256) mRNA (XM 016589544.1 XP 016445030.1)			FALSE		none															other	0.321805	NbL03g19900	FALSE
NbL03g19910	5.72831	0.0512167	0.242284	0.491195	0.729008	phospholipase D alpha 1 (LOC109223848) transcript variant X2 mRNA (XM 019388294.1 XP 019243839.1)	AT3G15730	PLDA1_TOBAC	FALSE	PLD	UniProt	sp|P93400|PLDA1_TOBAC Phospholipase D alpha 1 OS=Nicotiana tabacum OX=4097 GN=PLD1 PE=2 SV=2	GO:0006631 / GO:0006631 / GO:0009395 / GO:0009737 / GO:0009738 / GO:0009789 / GO:0009845 / GO:0010119 / GO:0010358 / GO:0046470	fatty acid metabolic process / fatty acid metabolic process / phospholipid catabolic process / response to abscisic acid / abscisic acid-activated signaling pathway / positive regulation of abscisic acid-activated signaling pathway / seed germination / regulation of stomatal movement / leaf shaping / phosphatidylcholine metabolic process	76.1	99.9	sp|P93400|PLDA1_TOBAC	84.2	99.9							other	0.137267	PLDA1_TOBAC	FALSE
NbL03g19920	15.2146	0.171941	0.276508	0.0830446	0.288358	uncharacterized LOC109223849 (LOC109223849) mRNA (XM 019388296.1 XP 019243841.1)			FALSE		none															other	0.540068	NbL03g19920	FALSE
NbL03g19930	36.0114	0.036438	0.153716	0.699645	0.858368	uncharacterized LOC109227047 (LOC109227047) mRNA (XM 019392041.1 XP 019247586.1)			FALSE		none															other	0.0663263	NbL03g19930	FALSE
NbL16g02730	54.094	1.95722	0.558604	2.9554e-06	0.000176619	sucrose synthase-like (LOC107783276) transcript variant X2 mRNA (XM 016604255.1 XP 016459741.1)	AT3G43190	SUS_SOLLC	FALSE	ATSUS4	UniProt	sp|P49037|SUS_SOLLC Sucrose synthase OS=Solanum lycopersicum OX=4081 PE=2 SV=1	GO:0001666 / GO:0005985 / GO:0071456 / GO:0090548	response to hypoxia / sucrose metabolic process / cellular response to hypoxia / response to nitrate starvation	80.7	99.8	sp|P49037|SUS_SOLLC	94.3	99.9							other	3.75296	SUS_SOLLC	TRUE	up
NbL01g02330	172.019	1.95373	0.321413	1.81618e-11	4.77877e-09	uncharacterized LOC107803050 (LOC107803050) partial mRNA (XM 016626647.1 XP 016482133.1)			FALSE		none															other	8.32068	NbL01g02330	TRUE	up
NbL03g07180	5.67066	1.94612	1.41806	0.000380951	0.00904735	17.8 kDa class I heat shock protein-like (LOC109242698) mRNA (XM 019409543.1 XP 019265088.1)	AT5G59720	HSP11_DAUCA	FALSE	HSP18.2	UniProt	sp|P27396|HSP11_DAUCA 17.8 kDa class I heat shock protein OS=Daucus carota OX=4039 PE=3 SV=1	GO:0006457 / GO:0009408 / GO:0009408 / GO:0009651 / GO:0010286 / GO:0042542 / GO:0051259	protein folding / response to heat / response to heat / response to salt stress / heat acclimation / response to hydrogen peroxide / protein complex oligomerization	74.2	99.4	sp|P27396|HSP11_DAUCA	76.1	99.4							Heat	2.04348	HSP11_DAUCA	TRUE	up
NbL03g19970	167.266	0.120227	0.114678	0.18042	0.441173	protein LURP-one-related 12-like (LOC107806559) mRNA (XM 016630729.1 XP 016486215.1)	AT3G15810	AT3G15810	FALSE	AT3G15810	TAIR	AT3G15810.1 | Symbols:no symbol available | no full name available | Chr3:5348054-5349178 REVERSE LENGTH=220			67.5	93.5	sp|Q9LVZ8|LOR12_ARATH	67.5	93.5							other	0.355391	AT3G15810	FALSE
NbL03g19980	1.28034	-0.0149258	0.280949	0.812458	0.918031	pseudo histidine-containing phosphotransfer protein 6 (LOC109242059) mRNA (XM 019408891.1 XP 019264436.1)	AT1G80100	AHP6_ARATH	FALSE	AHP6	UniProt	sp|Q9SSC9|AHP6_ARATH Pseudo histidine-containing phosphotransfer protein 6 OS=Arabidopsis thaliana OX=3702 GN=AHP6 PE=1 SV=2	GO:0000160 / GO:0000160 / GO:0009735 / GO:0009736 / GO:0009736 / GO:0010089	phosphorelay signal transduction system / phosphorelay signal transduction system / response to cytokinin / cytokinin-activated signaling pathway / cytokinin-activated signaling pathway / xylem development	79.3	89.2	sp|Q9SSC9|AHP6_ARATH	79.7	97.5							other	0.0371427	AHP6_ARATH	FALSE
NbL03g19990	2988.92	0.0678728	0.154505	0.475527	0.718852	palmitoyl-monogalactosyldiacylglycerol delta-7 desaturase chloroplastic-like (LOC107808120) mRNA (XM 016632607.1 XP 016488093.1)	AT3G15850	ADS3	FALSE	ADS3	TAIR	AT3G15850.1 | Symbols:FADB,AtADS3,ADS3,FAD5,JB67 | FATTY ACID DESATURASE B,fatty acid desaturase 5 | Chr3:5359087-5360998 FORWARD LENGTH=371	GO:0006636 / GO:0006636 / GO:0010205 / GO:0031408 / GO:0042761	unsaturated fatty acid biosynthetic process / unsaturated fatty acid biosynthetic process / photoinhibition / oxylipin biosynthetic process / very long-chain fatty acid biosynthetic process	80.1	76.4	sp|Q949X0|ADS3_ARATH	80.1	76.4							other	0.14336	ADS3	FALSE
NbL03g20000	534.706	-0.0946897	0.102591	0.262317	0.536036	phosphatidylcholine:diacylglycerol cholinephosphotransferase 1-like (LOC109219356) mRNA (XM 019383794.1 XP 019239339.1)	AT3G15820	ROD1	FALSE	ROD1	TAIR	AT3G15820.1 | Symbols:ROD1 | REDUCED OLEATE DESATURATION 1 | Chr3:5351217-5353573 FORWARD LENGTH=301	GO:0046470	phosphatidylcholine metabolic process	67.4	74.4	sp|Q9LVZ7|PDCT1_ARATH	67.4	74.4							other	0.270806	ROD1	FALSE
NbL03g20010	79.8247	0.0123685	0.139097	0.895977	0.956723	topless-related protein 4 (LOC109219354) transcript variant X2 mRNA (XM 019383791.1 XP 019239336.1)	AT3G15880	TPR4	FALSE	TPR4	TAIR	AT3G15880.2 | Symbols:TPR4,WSIP2 | WUS-interacting protein 2,TOPLESS-RELATED 4 | Chr3:5364454-5371869 REVERSE LENGTH=1137	GO:0000122 / GO:0006355 / GO:0006355 / GO:0009938 / GO:0010072 / GO:0010336	negative regulation of transcription by RNA polymerase II / regulation of DNA-templated transcription / regulation of DNA-templated transcription / negative regulation of gibberellic acid mediated signaling pathway / primary shoot apical meristem specification / gibberellic acid homeostasis	67.1	98.6	sp|Q27GK7|TPR4_ARATH	67	99.1							other	0.0192136	TPR4	FALSE
NbL03g20020	165.42	0.167514	0.129557	0.0774032	0.27671	PTI1-like tyrosine-protein kinase At3g15890 (LOC104101795) transcript variant X1 mRNA (XM 009609315.3 XP 009607610.1)	AT1G52540	AT1G52540	FALSE	AT1G52540	TAIR	AT1G52540.1 | Symbols:no symbol available | no full name available | Chr1:19570298-19571884 REVERSE LENGTH=350	GO:0006468 / GO:0007165	protein phosphorylation / signal transduction	67.1	89.6	sp|Q9LSC2|Y3589_ARATH	65.5	88.5							other	0.557975	AT1G52540	FALSE
NbL03g20030	2.33184	0.0386409	0.263701	0.57261	0.784898	uncharacterized LOC107772767 (LOC107772767) mRNA (XM 016592243.1 XP 016447729.1)	AT1G15320	INP2	FALSE	INP2	TAIR	AT1G15320.1 | Symbols:no symbol available | no full name available | Chr1:5272468-5273699 REVERSE LENGTH=307	GO:0006351	DNA-templated transcription	50	76.9										other	0.105187	INP2	FALSE
NbL03g20040	207.373	0.178607	0.102906	0.0349724	0.176546	uncharacterized LOC109223833 (LOC109223833) transcript variant X1 mRNA (XM 019388274.1 XP 019243819.1)	AT5G32440	AT5G32440	FALSE	AT5G32440	TAIR	AT5G32440.3 | Symbols:no symbol available | no full name available | Chr5:12077014-12078396 FORWARD LENGTH=265			51.8	99.6										other	0.753141	AT5G32440	FALSE
NbL03g20060	156.06	-0.204912	0.129654	0.0316288	0.166998	uncharacterized LOC107772768 (LOC107772768) mRNA (XM 016592244.1 XP 016447730.1)	AT3G15900	AT3G15900	FALSE	AT3G15900	TAIR	AT3G15900.1 | Symbols:no symbol available | no full name available | Chr3:5376356-5376972 REVERSE LENGTH=141			56.1	50.9										other	0.77729	AT3G15900	FALSE
NbL03g20070	326.227	-0.13988	0.110307	0.112237	0.340463	putative leucine-rich repeat-containing protein DDB G0290503 (LOC107798694) transcript variant X2 mRNA (XM 016621723.1 XP 016477209.1)	AT3G15920	AT3G15920	FALSE	AT3G15920	TAIR	AT3G15920.1 | Symbols:no symbol available | no full name available | Chr3:5383768-5386955 REVERSE LENGTH=755	GO:0007165 / GO:0015031	signal transduction / protein transport	42.4	92.8	sp|Q9LSB9|EREX_ARATH	42.4	92.8							other	0.46793	AT3G15920	FALSE
NbL03g20090	36.3937	0.163192	0.188756	0.10227	0.324323	putative cyclic nucleotide-gated ion channel 8 (LOC109223826) mRNA (XM 019388266.1 XP 019243811.1)	AT1G19780	ATCNGC8	FALSE	ATCNGC8	TAIR	AT1G19780.1 | Symbols:ATCNGC8,CNGC8 | cyclic nucleotide gated channel 8 | Chr1:6833885-6836578 REVERSE LENGTH=753	GO:0009860	pollen tube growth	70.9	94.7	sp|Q9FXH6|CNGC8_ARATH	70.9	94.7							other	0.489022	ATCNGC8	FALSE
NbL03g20100	4.53714	-0.108736	0.281684	0.192852	0.45712	probable N-acetyltransferase HLS1 (LOC104214106) mRNA (XM 009763729.1 XP 009762031.1)	AT4G37580	COP3	FALSE	COP3	TAIR	AT4G37580.1 | Symbols:HLS1,COP3,UNS2 | CONSTITUTIVE PHOTOMORPHOGENIC 3,HOOKLESS 1,UNUSUAL SUGAR RESPONSE 2 | Chr4:17658932-17660564 FORWARD LENGTH=403	GO:0009640 / GO:0009723 / GO:0009734 / GO:0009826	photomorphogenesis / response to ethylene / auxin-activated signaling pathway / unidimensional cell growth	47.9	89.8	sp|Q42381|HLS1_ARATH	47.9	89.8							other	0.33997	COP3	FALSE
NbL03g20110	1390.89	0.211734	0.177649	0.0414537	0.195151	photosynthetic NDH subunit of subcomplex B 1 chloroplastic-like (LOC107801003) mRNA (XM 016624266.1 XP 016479752.1)	AT1G15980	NDF1	FALSE	NDF1	TAIR	AT1G15980.1 | Symbols:NDF1,NDH48,PnsB1 | NAD(P)H DEHYDROGENASE SUBUNIT 48,Photosynthetic NDH subcomplex B 1,NDH-dependent cyclic electron flow 1 | Chr1:5489314-5491199 FORWARD LENGTH=461	GO:0009773	photosynthetic electron transport in photosystem I	72.7	98.5	sp|Q9S9N6|PNSB1_ARATH	72.7	98.5							other	0.70963	NDF1	FALSE
NbL03g20120	401.424	-0.225548	0.100157	0.00673446	0.0655996	uncharacterized LOC107801000 (LOC107801000) mRNA (XM 016624264.1 XP 016479750.1)	AT5G57970	AT5G57970	FALSE	AT5G57970	TAIR	AT5G57970.1 | Symbols:no symbol available | no full name available | Chr5:23467316-23468910 FORWARD LENGTH=347	GO:0006284	base-excision repair	55.9	89.5										other	1.1831	AT5G57970	FALSE
NbL03g20140	8.5011	0.0778355	0.248819	0.32524	0.595427	cinnamoyl-CoA reductase 2-like (LOC107767921) mRNA (XM 016587033.1 XP 016442519.1)	AT1G15950	CCR1_PETHY	FALSE	ATCCR1	UniProt	sp|A0A059TC02|CCR1_PETHY Cinnamoyl-CoA reductase 1 OS=Petunia hybrida OX=4102 GN=CCR1 PE=1 SV=1	GO:0007623 / GO:0009409 / GO:0009809	circadian rhythm / response to cold / lignin biosynthetic process	76.7	59.2	sp|A0A059TC02|CCR1_PETHY	87	60.5							other	0.225171	CCR1_PETHY	FALSE
NbL03g20150	160.98	0.0892906	0.114944	0.319715	0.590449	uncharacterized LOC109223867 (LOC109223867) transcript variant X5 mRNA (XM 019388332.1 XP 019243877.1)	AT1G80810	AtPDS5D	FALSE	AtPDS5D	TAIR(weak)	AT1G80810.3 | Symbols:PDS5D,AtPDS5D,SL2 | | Chr1:30365182-30368898 FORWARD LENGTH=826	GO:0006281 / GO:0006281 / GO:0006310 / GO:0007064 / GO:0007064 / GO:0035825	DNA repair / DNA repair / DNA recombination / mitotic sister chromatid cohesion / mitotic sister chromatid cohesion / homologous recombination	33.9	58.3	sp|A8MRD9|PDS5D_ARATH	33.9	58.3							other	0.228818	NbL03g20150	FALSE
NbL03g20160	156.507	-0.107823	0.131619	0.254086	0.528213	uncharacterized LOC109223868 (LOC109223868) transcript variant X4 mRNA (XM 019388337.1 XP 019243882.1)			FALSE		none															other	0.277191	NbL03g20160	FALSE
NbL07g15380	22.7076	1.94365	0.632806	9.21389e-06	0.000456006	uncharacterized LOC109223501 (LOC109223501) mRNA (XM 019387840.1 XP 019243385.1)	AT2G21620	RD2	FALSE	RD2	TAIR	AT2G21620.2 | Symbols:RD2 | RESPONSIVE TO DESICCATION 2 | Chr2:9248749-9249986 FORWARD LENGTH=193	GO:0009269	response to desiccation	75.4	80.1										other	3.34103	RD2	TRUE	up
NbL03g20190	120.582	-0.317343	0.216237	0.006722	0.0655585	deSI-like protein At4g17486 (LOC109243084) mRNA (XM 019409979.1 XP 019265524.1)	AT1G80690	AT1G80690	FALSE	AT1G80690	TAIR	AT1G80690.2 | Symbols:no symbol available | no full name available | Chr1:30329283-30330524 REVERSE LENGTH=231			70.6	80.8	sp|Q93VG8|PPDEX_ARATH	56.3	63.4							other	1.18337	AT1G80690	FALSE
NbL03g20200	91.7858	-0.194195	0.151339	0.051846	0.221275	uncharacterized LOC107814555 (LOC107814555) transcript variant X2 mRNA (XM 016639991.1 XP 016495477.1)	AT1G80700	AT1G80700	FALSE	AT1G80700	TAIR	AT1G80700.1 | Symbols:no symbol available | no full name available | Chr1:30331978-30333233 FORWARD LENGTH=214	GO:0008150	biological_process	45.7	73.1										other	0.655067	AT1G80700	FALSE
NbL03g20210	7.80664	-0.0181235	0.206819	0.818457	0.921196	uncharacterized protein At2g39795 mitochondrial-like (LOC107814554) mRNA (XM 016639990.1 XP 016495476.1)	AT1G15870	AT1G15870	FALSE	AT1G15870	TAIR	AT1G15870.1 | Symbols:no symbol available | no full name available | Chr1:5457153-5458245 FORWARD LENGTH=242	GO:0008150	biological_process	55.9	99.2										other	0.0356482	AT1G15870	FALSE
NbL03g20230	386.999	-0.178687	0.161189	0.0748942	0.271844	60S ribosomal protein L7-1-like (LOC109223874) mRNA (XM 019388342.1 XP 019243887.1)	AT1G80750	RPL7A	FALSE	RPL7A	TAIR	AT1G80750.1 | Symbols:no symbol available | no full name available | Chr1:30349052-30350434 FORWARD LENGTH=247	GO:0000463 / GO:0000463	maturation of LSU-rRNA from tricistronic rRNA transcript (SSU-rRNA, 5.8S rRNA, LSU-rRNA) / maturation of LSU-rRNA from tricistronic rRNA transcript (SSU-rRNA, 5.8S rRNA, LSU-rRNA)	54.2	99.6	sp|Q9SAI5|RL71_ARATH	54.2	99.6							other	0.565681	RPL7A	FALSE
NbL03g20240	1.09491	-0.008953	0.288834	0.884551	0.951466	aquaporin NIP6-1 (LOC109223872) mRNA (XM 019388340.1 XP 019243885.1)	AT1G80760	NIP6	FALSE	NIP6	TAIR	AT1G80760.1 | Symbols:NIP6,NIP6;1,NLM7 | NOD26-like intrinsic protein 6;1 | Chr1:30350640-30352015 REVERSE LENGTH=305	GO:0046713 / GO:0080029	borate transport / cellular response to boron-containing substance levels	77.2	99.2	sp|Q9SAI4|NIP61_ARATH	77.2	99.2							other	0.0216068	NIP6	FALSE
NbL03g20270	62.5686	-0.128736	0.137045	0.179249	0.439495	F-box/LRR-repeat protein 3 (LOC109237008) mRNA (XM 019403250.1 XP 019258795.1)			FALSE		none															other	0.357046	NbL03g20270	FALSE
NbL03g20280	97.8666	-0.170522	0.123579	0.0671426	0.256312	uncharacterized LOC109237027 (LOC109237027) mRNA (XM 019403269.1 XP 019258814.1)	AT1G80610	AT1G80610	FALSE	AT1G80610	TAIR	AT1G80610.1 | Symbols:no symbol available | no full name available | Chr1:30301204-30303960 REVERSE LENGTH=211			51.6	55.2										other	0.591231	AT1G80610	FALSE
NbL03g20290	34.4195	0.127612	0.259871	0.155339	0.407215	flotillin-like protein 3 (LOC107832546) mRNA (XM 016660410.1 XP 016515896.1)	AT5G25250	FLOT4_MEDTR	FALSE	FLOT1	UniProt	sp|D2XNR1|FLOT4_MEDTR Flotillin-like protein 4 OS=Medicago truncatula OX=3880 GN=FLOT4 PE=2 SV=1	GO:0006897 / GO:0010324 / GO:0071456	endocytosis / membrane invagination / cellular response to hypoxia	66	95.9	sp|D2XNR1|FLOT4_MEDTR	67.2	96.7							other	0.390176	FLOT4_MEDTR	FALSE
NbL03g20300	208.514	-0.178478	0.151136	0.0721524	0.266909	uncharacterized LOC109223893 (LOC109223893) mRNA (XM 019388367.1 XP 019243912.1)	AT3G26360	bS21m	FALSE	bS21m	TAIR	AT3G26360.1 | Symbols:no symbol available | no full name available | Chr3:9655963-9656373 REVERSE LENGTH=101	GO:0006412	translation	63.3	98.2										other	0.573637	bS21m	FALSE
NbL03g20310	95.5988	0.0428403	0.123155	0.641926	0.826335	F-box protein At5g07610-like (LOC104095910) mRNA (XM 009602154.1 XP 009600449.1)			FALSE		none															other	0.0828437	NbL03g20310	FALSE
NbL03g20320	355.089	-0.0766891	0.0914627	0.328462	0.598057	uncharacterized LOC109223891 (LOC109223891) mRNA (XM 019388365.1 XP 019243910.1)	AT2G12400	AT2G12400	FALSE	AT2G12400	TAIR	AT2G12400.1 | Symbols:no symbol available | no full name available | Chr2:5005144-5008140 REVERSE LENGTH=541			55.7	90.9										other	0.223257	AT2G12400	FALSE
NbL03g20330	27.5912	-0.0330067	0.173215	0.715397	0.866476	uncharacterized LOC107831884 (LOC107831884) mRNA (XM 016659683.1 XP 016515169.1)	AT5G11090	AT5G11090	FALSE	AT5G11090	TAIR	AT5G11090.1 | Symbols:no symbol available | no full name available | Chr5:3524796-3525449 FORWARD LENGTH=217			56.2	72.4										other	0.0622436	AT5G11090	FALSE
NbL03g20340	8.58412	0.0590031	0.206203	0.479784	0.721887	protein NUCLEAR FUSION DEFECTIVE 4-like (LOC107831883) mRNA (XM 016659682.1 XP 016515168.1)	AT1G80530	AT1G80530	FALSE	AT1G80530	TAIR	AT1G80530.1 | Symbols:no symbol available | no full name available | Chr1:30278224-30280247 REVERSE LENGTH=561			67.6	93.8										other	0.141531	AT1G80530	FALSE
NbL03g20350	199.227	-0.00662059	0.215135	0.930443	0.972481	protein NUCLEAR FUSION DEFECTIVE 4 (LOC109244918) mRNA (XM 019412087.1 XP 019267632.1)	AT1G80530	AT1G80530	FALSE	AT1G80530	TAIR	AT1G80530.1 | Symbols:no symbol available | no full name available | Chr1:30278224-30280247 REVERSE LENGTH=561			60.9	98										other	0.0121188	AT1G80530	FALSE
NbL03g20360	11.8469	0.101568	0.206123	0.259728	0.533526	uncharacterized LOC109244907 (LOC109244907) mRNA (XM 019412064.1 XP 019267609.1)	AT1G80520	AT1G80520	FALSE	AT1G80520	TAIR	AT1G80520.1 | Symbols:no symbol available | no full name available | Chr1:30276481-30277059 FORWARD LENGTH=192			43.8	99.5										other	0.272845	AT1G80520	FALSE
NbL03g20380	826.463	-0.162413	0.0989266	0.0493948	0.215016	proline--tRNA ligase cytoplasmic-like (LOC107825813) transcript variant X3 mRNA (XM 016652727.1 XP 016508213.1)	AT3G62120	AtProRS-Cyt	FALSE	AtProRS-Cyt	TAIR	AT3G62120.1 | Symbols:ProRS-Cyt,AtProRS-Cyt | prolyl-tRNA synthetase cytosolic | Chr3:23001227-23003849 REVERSE LENGTH=530	GO:0006433 / GO:0006433	prolyl-tRNA aminoacylation / prolyl-tRNA aminoacylation	81.6	98.8	sp|Q9M1R2|SYPC_ARATH	81.6	98.8							other	0.667529	AtProRS-Cyt	FALSE
NbL03g20390	30.0881	0.0867224	0.177678	0.350975	0.619241	uncharacterized LOC109244906 (LOC109244906) mRNA (XM 019412063.1 XP 019267608.1)	AT1G15760	AT1G15760	FALSE	AT1G15760	TAIR	AT1G15760.1 | Symbols:no symbol available | no full name available | Chr1:5425714-5426322 FORWARD LENGTH=202			49.5	98.4										other	0.20814	AT1G15760	FALSE
NbL03g20410	1155.22	0.0770673	0.0930833	0.331844	0.601028	protein TOPLESS-like (LOC107803083) transcript variant X2 mRNA (XM 016626691.1 XP 016482177.1)	AT1G15750	TPL	FALSE	TPL	TAIR	AT1G15750.1 | Symbols:TPL,WSIP1 | WUS-INTERACTING PROTEIN 1,TOPLESS | Chr1:5415086-5420359 REVERSE LENGTH=1131	GO:0006355 / GO:0009733 / GO:0009867 / GO:0010051 / GO:0010072 / GO:0010072 / GO:0045892	regulation of DNA-templated transcription / response to auxin / jasmonic acid mediated signaling pathway / xylem and phloem pattern formation / primary shoot apical meristem specification / primary shoot apical meristem specification / negative regulation of DNA-templated transcription	82.9	95.3	sp|Q94AI7|TPL_ARATH	82.9	95.3							other	0.221106	TPL	FALSE
NbL11g21170	3854.94	1.94196	0.833908	4.94467e-05	0.00185104	proteinase inhibitor I-B-like (LOC109232351) mRNA (XM 019398087.1 XP 019253632.1)		IPIB_TOBAC	FALSE		UniProt	sp|Q03199|IPIB_TOBAC Proteinase inhibitor I-B OS=Nicotiana tabacum OX=4097 GN=TIMPA PE=2 SV=1					sp|Q03199|IPIB_TOBAC	44.4	82.6							other	2.73258	IPIB_TOBAC	TRUE	up
NbL03g20430	1724.05	0.176017	0.123141	0.0585382	0.237227	COBW domain-containing protein 1-like (LOC107774293) mRNA (XM 016593789.1 XP 016449275.1)	AT1G80480	PTAC17	FALSE	PTAC17	TAIR	AT1G80480.1 | Symbols:PTAC17 | plastid transcriptionally active 17 | Chr1:30258272-30260570 REVERSE LENGTH=444	GO:0120127	response to zinc ion starvation	81.6	85.2	sp|B0R0B1|ZNG1_DANRE	37.2	78.6							other	0.624836	PTAC17	FALSE
NbL03g20450	214.894	-0.15254	0.116203	0.0918041	0.305045	calcineurin subunit B (LOC109237020) transcript variant X1 mRNA (XM 019403262.1 XP 019258807.1)	AT3G18430	AT3G18430	FALSE	AT3G18430	TAIR	AT3G18430.1 | Symbols:no symbol available | no full name available | Chr3:6326180-6327476 FORWARD LENGTH=175	GO:0008150	biological_process	78.9	99.4	sp|P42322|CANB1_NAEGR	35.6	97.7							other	0.515636	AT3G18430	FALSE
NbL03g20460	3047.19	-0.0130572	0.0833483	0.85891	0.940328	pyrophosphate-energized vacuolar membrane proton pump-like (LOC109237019) mRNA (XM 019403261.1 XP 019258806.1)	AT1G15690	AtAVP1	FALSE	AtAVP1	TAIR	AT1G15690.1 | Symbols:AtVHP1;1,AtAVP1,ATAVP3,AVP-3,AVP1,FUGU5,VHP1 | ARABIDOPSIS THALIANA V-PPASE 3,FUGU 5 | Chr1:5399115-5402185 FORWARD LENGTH=770	GO:0005985 / GO:0009414 / GO:0009651 / GO:0009926 / GO:0010248 / GO:0048366 / GO:0052546 / GO:1902600 / GO:2000904	sucrose metabolic process / response to water deprivation / response to salt stress / auxin polar transport / establishment or maintenance of transmembrane electrochemical gradient / leaf development / cell wall pectin metabolic process / proton transmembrane transport / regulation of starch metabolic process	89.5	99.9	sp|P31414|AVP1_ARATH	89.5	99.9							other	0.0267206	AtAVP1	FALSE
NbL03g20480	1.1158	0.0797637	0.357263	0.266208	0.539529				FALSE		none															other	0.267985	NbL03g20480	FALSE
NbL03g20490	78.1326	-0.121034	0.157629	0.212789	0.481353	formamidopyrimidine-DNA glycosylase (LOC109223890) transcript variant X1 mRNA (XM 019388363.1 XP 019243908.1)	AT1G52500	ATFPG-1	FALSE	ATFPG-1	TAIR	AT1G52500.2 | Symbols:ATFPG-1,ATMMH-1,ATMMH-2,ATFPG-2,MMH-1,MMH-2,FPG-2,FPG-1,MMH | MUTM homolog,MUTM homolog-1,FORMAMIDOPYRIMIDINE-DNA GLYCOSYLASE 2,A. THALIANA FORMAMIDOPYRIMIDINE-DNA GLYCOSYLASE 1,FORMAMIDOPYRIMIDINE-DNA GLYCOSYLASE 1 | Chr1:19560043-19562855 FORWARD LENGTH=390	GO:0006281 / GO:0006284 / GO:0006284 / GO:0006979	DNA repair / base-excision repair / base-excision repair / response to oxidative stress	73.8	60.8	sp|O80358|FPG_ARATH	73.8	60.8							other	0.317537	ATFPG-1	FALSE
NbL03g20510	64.0032	-0.0492524	0.166332	0.595636	0.798358	uncharacterized LOC109236926 (LOC109236926) mRNA (XM 019403166.1 XP 019258711.1)	AT1G52530	AT1G52530	FALSE	AT1G52530	TAIR	AT1G52530.1 | Symbols:no symbol available | no full name available | Chr1:19569045-19570004 FORWARD LENGTH=319	GO:0000077 / GO:0000723 / GO:0000724 / GO:0006289 / GO:0031573 / GO:0033314 / GO:0044778	DNA damage checkpoint signaling / telomere maintenance / double-strand break repair via homologous recombination / nucleotide-excision repair / mitotic intra-S DNA damage checkpoint signaling / mitotic DNA replication checkpoint signaling / meiotic DNA integrity checkpoint signaling	69.1	99.7										other	0.0978026	AT1G52530	FALSE
NbL03g20520	40.8914	0.0325936	0.156893	0.728772	0.874344	ABC transporter C family member 13 (LOC109236928) transcript variant X1 mRNA (XM 019403167.1 XP 019258712.1)	AT2G07680	ABCC13	FALSE	ABCC13	TAIR	AT2G07680.3 | Symbols:AtABCC13,MRP11,ABCC13,ATMRP11 | ATP-binding cassette C13,multidrug resistance-associated protein 11 | Chr2:3514774-3522491 FORWARD LENGTH=1426	GO:0055085	transmembrane transport	59.3	97.4	sp|Q9SKX0|AB13C_ARATH	58.2	97.4							other	0.0583177	ABCC13	FALSE
NbL03g20530	149.866	-0.0183552	0.129488	0.844288	0.933464	putative receptor-like protein kinase At1g80870 (LOC109236929) mRNA (XM 019403169.1 XP 019258714.1)	AT1G80870	AT1G80870	FALSE	AT1G80870	TAIR	AT1G80870.1 | Symbols:no symbol available | no full name available | Chr1:30392133-30394211 FORWARD LENGTH=692			54	98.5	sp|Q9SAH3|Y1887_ARATH	54	98.5							other	0.0299024	AT1G80870	FALSE
NbL03g20550	229.961	-0.16519	0.129725	0.0816494	0.285656	pentatricopeptide repeat-containing protein At1g80880 mitochondrial (LOC109223894) mRNA (XM 019388368.1 XP 019243913.1)			FALSE		none															other	0.544157	NbL03g20550	FALSE
NbL03g20560	142.698	-0.0472565	0.137436	0.617712	0.812551	chaperone protein dnaJ 8 chloroplastic (LOC109212715) mRNA (XM 019376388.1 XP 019231933.1)	AT1G80920	AtJ8	FALSE	AtJ8	TAIR	AT1G80920.1 | Symbols:AtJ8,Toc12,J8,DJC22,AtToc12 | translocon at the outer envelope membrane of chloroplasts 12,DNA J protein C22 | Chr1:30403863-30404549 REVERSE LENGTH=163	GO:0009416	response to light stimulus	59.3	86.3	sp|Q9SAG8|DNAJ8_ARATH	59.3	86.3							other	0.0901494	AtJ8	FALSE
NbL16g08200	3.09409	1.94139	1.91004	0.000787733	0.015276	uncharacterized LOC104210762 (LOC104210762) mRNA (XM 009759724.1 XP 009758026.1)	AT3G03280	AT3G03280	FALSE	AT3G03280	TAIR	AT3G03280.1 | Symbols:no symbol available | no full name available | Chr3:765559-766059 FORWARD LENGTH=166	GO:0009620 / GO:0071456	response to fungus / cellular response to hypoxia	40.2	97.7										other	1.81599	AT3G03280	TRUE	up
NbL03g20590	60.8694	-0.0394484	0.154514	0.676087	0.845288	mitogen-activated protein kinase kinase kinase YODA-like (LOC104232367) mRNA (XM 009785557.1 XP 009783859.1)	AT4G36950	MAPKKK21	FALSE	MAPKKK21	TAIR	AT4G36950.1 | Symbols:MAPKKK21 | mitogen-activated protein kinase kinase kinase 21 | Chr4:17422834-17423844 REVERSE LENGTH=336	GO:0007165	signal transduction	46.2	70.2	sp|Q9SND6|M3K20_ARATH	46.2	70.2							other	0.0729954	MAPKKK21	FALSE
NbL06g10870	76.7591	1.93779	0.485919	6.3517e-07	4.72169e-05	basic 7S globulin-like (LOC109233256) mRNA (XM 019399064.1 XP 019254609.1)	AT1G03220	GIP2_NICBE	FALSE	SAP2	UniProt	sp|P0DO21|GIP2_NICBE Probable aspartic proteinase GIP2 OS=Nicotiana benthamiana OX=4100 GN=GIP2 PE=1 SV=1	GO:0071456	cellular response to hypoxia	41.1	94.3	sp|P0DO21|GIP2_NICBE	44.4	92.6							other	4.3259	GIP2_NICBE	TRUE	up
NbL03g20610	1.48487	-0.00822783	0.280958	0.895186	0.956476	uncharacterized LOC109212660 (LOC109212660) transcript variant X4 mRNA (XM 019376349.1 XP 019231894.1)			FALSE		none															other	0.0193258	NbL03g20610	FALSE
NbL03g20630	157.755	0.0995166	0.116839	0.271228	0.54451	uncharacterized LOC107773646 (LOC107773646) mRNA (XM 016593054.1 XP 016448540.1)	AT1G80940	AT1G80940	FALSE	AT1G80940	TAIR	AT1G80940.1 | Symbols:no symbol available | no full name available | Chr1:30410959-30411943 FORWARD LENGTH=213	GO:0009909	regulation of flower development	63	94.3	sp|B8AE37|HDR1_ORYSI	55.4	90							other	0.263994	AT1G80940	FALSE
NbL03g20640	69.5296	0.255229	0.277696	0.0269421	0.152007	uncharacterized LOC104108377 (LOC104108377) transcript variant X2 mRNA (XM 009617396.3 XP 009615691.1)	AT2G24100	ASG1	FALSE	ASG1	TAIR	AT2G24100.1 | Symbols:ASG1 | ALTERED SEED GERMINATION 1 | Chr2:10244921-10246715 FORWARD LENGTH=466			49.9	98.7										other	0.818137	ASG1	FALSE
NbL12g22740	3.56517	1.93722	1.68295	0.000611853	0.0127801	ABC transporter G family member 11-like (LOC109225233) mRNA (XM 019389831.1 XP 019245376.1)	AT1G17840	ABCG1_PETHY	FALSE	ABCG11	UniProt	sp|H9BZ66|ABCG1_PETHY ABC transporter G family member 1 OS=Petunia hybrida OX=4102 GN=ABCG1 PE=2 SV=1	GO:0009611 / GO:0009651 / GO:0009737 / GO:0010222 / GO:0010345 / GO:0010588 / GO:0010588 / GO:0015908 / GO:0042335 / GO:0055085 / GO:0080051	response to wounding / response to salt stress / response to abscisic acid / stem vascular tissue pattern formation / suberin biosynthetic process / cotyledon vascular tissue pattern formation / cotyledon vascular tissue pattern formation / fatty acid transport / cuticle development / transmembrane transport / cutin transport	55.3	82	sp|H9BZ66|ABCG1_PETHY	65.9	85.4							other	1.89347	ABCG1_PETHY	TRUE	up
NbL03g20660	148.962	0.123086	0.158719	0.205576	0.47267	AP2-like ethylene-responsive transcription factor At1g16060 (LOC104108374) mRNA (XM 009617392.3 XP 009615687.1)	AT1G16060	ADAP	FALSE	ADAP	TAIR	AT1G16060.1 | Symbols:ADAP,WRI3 | ARIA-interacting double AP2 domain protein,WRINKLED 3 | Chr1:5508563-5511609 FORWARD LENGTH=345	GO:0006355 / GO:0006355 / GO:0009414 / GO:0009651 / GO:0009737 / GO:0010187 / GO:0040008 / GO:0045723 / GO:0045723 / GO:1901959	regulation of DNA-templated transcription / regulation of DNA-templated transcription / response to water deprivation / response to salt stress / response to abscisic acid / negative regulation of seed germination / regulation of growth / positive regulation of fatty acid biosynthetic process / positive regulation of fatty acid biosynthetic process / positive regulation of cutin biosynthetic process	61.9	89.6	sp|Q94AN4|AP2L1_ARATH	61.9	89.6							other	0.325442	ADAP	FALSE
NbL03g20670	25.048	-0.172537	0.170784	0.0860818	0.293922	tubby-like protein 8 (LOC109224051) mRNA (XM 019388589.1 XP 019244134.1)	AT1G16070	AtTLP8	FALSE	AtTLP8	TAIR	AT1G16070.1 | Symbols:AtTLP8,TLP8 | tubby like protein 8 | Chr1:5511899-5513779 REVERSE LENGTH=397	GO:0006355 / GO:0009620	regulation of DNA-templated transcription / response to fungus	58.6	83.8	sp|Q9S9M8|TLP8_ARATH	58.6	83.8							other	0.531768	AtTLP8	FALSE
NbL03g20680	1124.97	0.0822498	0.13384	0.384677	0.647931	uncharacterized LOC107804369 (LOC107804369) mRNA (XM 016628259.1 XP 016483745.1)	AT1G16080	AT1G16080	FALSE	AT1G16080	TAIR	AT1G16080.1 | Symbols:no symbol available | no full name available | Chr1:5514394-5515761 FORWARD LENGTH=313			83.7	86.8										other	0.188471	AT1G16080	FALSE
NbL03g20690	109.916	-0.0599431	0.117667	0.508088	0.74171	probable polygalacturonase (LOC109210346) mRNA (XM 019373749.1 XP 019229294.1)	AT3G42950	PGF6	FALSE	PGF6	TAIR	AT3G42950.1 | Symbols:no symbol available | no full name available | Chr3:15015383-15017800 FORWARD LENGTH=484	GO:0005975	carbohydrate metabolic process	66.5	96.3	sp|A7PZL3|PGLR_VITVI	47.7	79.9							other	0.129766	PGF6	FALSE
NbL03g20700	1601.93	-0.181803	0.105047	0.0340044	0.173552	protein CHAPERONE-LIKE PROTEIN OF POR1 chloroplastic (LOC104101997) mRNA (XM 009609572.3 XP 009607867.1)	AT5G23040	CPP1_NICBE	FALSE	CDF1	UniProt	sp|G5DBJ0|CPP1_NICBE Protein CHAPERONE-LIKE PROTEIN OF POR1, chloroplastic OS=Nicotiana benthamiana OX=4100 GN=CPP1 PE=1 SV=1	GO:0009658 / GO:0009704 / GO:0009793 / GO:0061077 / GO:1904216	chloroplast organization / de-etiolation / embryo development ending in seed dormancy / chaperone-mediated protein folding / positive regulation of protein import into chloroplast stroma	74.5	82.2	sp|G5DBJ0|CPP1_NICBE	97.2	99.6							other	0.76057	CPP1_NICBE	FALSE
NbL03g20710	81.4823	-0.017665	0.132526	0.850846	0.936239	uncharacterized LOC104108370 (LOC104108370) ncRNA (XR 689003.3 )	AT1G79660	AT1G79660	FALSE	AT1G79660	TAIR	AT1G79660.1 | Symbols:no symbol available | no full name available | Chr1:29976294-29976575 FORWARD LENGTH=93			53.8	99.1										other	0.0286133	AT1G79660	FALSE
NbL03g20720	1049.39	-0.0384324	0.0907316	0.622436	0.815364	probable serine incorporator (LOC104211719) transcript variant X3 mRNA (XM 009760814.1 XP 009759116.1)	AT1G16180	AT1G16180	FALSE	AT1G16180	TAIR	AT1G16180.1 | Symbols:no symbol available | no full name available | Chr1:5540905-5542670 FORWARD LENGTH=412			85.4	99.8	sp|A7S4N4|SERIC_NEMVE	34.9	92.7							other	0.0886484	AT1G16180	FALSE
NbL03g20730	465.408	-0.124695	0.133004	0.189562	0.452731	ubiquitin receptor RAD23b-like (LOC109223373) transcript variant X1 mRNA (XM 019387655.1 XP 019243200.1)	AT1G79650	RD23B_ARATH	FALSE	AtAO1	UniProt	sp|Q84L33|RD23B_ARATH Ubiquitin receptor RAD23b OS=Arabidopsis thaliana OX=3702 GN=RAD23B PE=1 SV=3	GO:0006289 / GO:0009411 / GO:0009650 / GO:0043161	nucleotide-excision repair / response to UV / UV protection / proteasome-mediated ubiquitin-dependent protein catabolic process	67.1	99.7	sp|Q84L33|RD23B_ARATH	70.7	99.7							other	0.344159	RD23B_ARATH	FALSE
NbL03g20760	45.306	0.23805	0.215131	0.02935	0.159646	STE20/SPS1-related proline-alanine-rich protein kinase (LOC109223372) transcript variant X1 mRNA (XM 019387653.1 XP 019243198.1)	AT1G79640	AT1G79640	FALSE	AT1G79640	TAIR	AT1G79640.1 | Symbols:no symbol available | no full name available | Chr1:29966913-29971090 REVERSE LENGTH=684	GO:0006468 / GO:0016310	protein phosphorylation / phosphorylation	61.4	99.4	sp|O23304|BLUS1_ARATH	41.3	55.8							other	0.796841	AT1G79640	FALSE
NbL03g20770	11.0574	-0.0467774	0.214547	0.557062	0.774647				FALSE		none															other	0.110896	NbL03g20770	FALSE
NbL03g20780	298.645	0.127673	0.147946	0.188556	0.451208	protein ECERIFERUM 3-like (LOC109223909) transcript variant X1 mRNA (XM 019388388.1 XP 019243933.1)	AT5G57800	CER3	FALSE	CER3	TAIR	AT5G57800.1 | Symbols:WAX2,FLP1,CER3,YRE | FACELESS POLLEN 1,ECERIFERUM 3 | Chr5:23420589-23423832 FORWARD LENGTH=632	GO:0009611 / GO:0010025 / GO:0010143 / GO:0043447 / GO:0048235	response to wounding / wax biosynthetic process / cutin biosynthetic process / alkane biosynthetic process / pollen sperm cell differentiation	64.8	96.3	sp|Q8H1Z0|CER3_ARATH	64.8	96.3							other	0.345623	CER3	FALSE
NbL15g20030	183.547	1.93553	0.35013	4.78953e-10	9.17133e-08	protein translation factor SUI1 homolog (LOC107805387) mRNA (XM 016629418.1 XP 016484904.1)	AT5G54940	AT5G54940	FALSE	AT5G54940	TAIR	AT5G54940.1 | Symbols:no symbol available | no full name available | Chr5:22308420-22308758 REVERSE LENGTH=112	GO:0071456	cellular response to hypoxia	82.1	99.1	sp|P56330|SUI1_MAIZE	78.3	99.1							other	7.03757	AT5G54940	TRUE	up
NbL03g20800	43.6816	0.0203115	0.147363	0.83021	0.927295	uncharacterized LOC104103048 (LOC104103048) mRNA (XM 009610915.3 XP 009609210.1)	AT2G24530	ADA1E	FALSE	ADA1E	TAIR	AT2G24530.1 | Symbols:no symbol available | no full name available | Chr2:10422597-10423820 FORWARD LENGTH=407	GO:0006357	regulation of transcription by RNA polymerase II	42.1	97.4										other	0.032782	ADA1E	FALSE
NbL17g23810	88.0656	1.93465	0.373915	3.33289e-09	4.87588e-07	probable serine/threonine-protein kinase NAK (LOC107830853) transcript variant X2 mRNA (XM 016658524.1 XP 016514010.1)	AT1G76360	PBL31	FALSE	PBL31	TAIR	AT1G76360.1 | Symbols:no symbol available | no full name available | Chr1:28643242-28646483 REVERSE LENGTH=484	GO:0006468 / GO:0016310	protein phosphorylation / phosphorylation	72.6	75.2	sp|Q9SII6|PIX13_ARATH	66.7	73.1							other	6.31195	PBL31	TRUE	up
NbL13g07780	5.32723	1.92485	1.05878	0.000146265	0.00433159	probable LRR receptor-like serine/threonine-protein kinase At1g74360 (LOC107776578) mRNA (XM 016596491.1 XP 016451977.1)	AT1G74360	GRACE	FALSE	GRACE	TAIR	AT1G74360.1 | Symbols:no symbol available | no full name available | Chr1:27954299-27957911 FORWARD LENGTH=1106	GO:0002215 / GO:0006468 / GO:0009825 / GO:0009845	defense response to nematode / protein phosphorylation / multidimensional cell growth / seed germination	65.4	95.1	sp|C0LGJ1|Y1743_ARATH	65.4	95.1							Defense	2.36335	GRACE	TRUE	up
NbL03g20830	1411.87	0.180522	0.157477	0.0712485	0.264956	ACT domain-containing protein DS12 chloroplastic-like (LOC109223900) mRNA (XM 019388374.1 XP 019243919.1)	AT1G16880	UP12_ORYSI	FALSE	ACR11	UniProt	sp|P83643|UP12_ORYSI ACT domain-containing protein DS12, chloroplastic OS=Oryza sativa subsp. indica OX=39946 GN=OsI_027381 PE=1 SV=2	GO:0009409 / GO:0009416 / GO:0009744	response to cold / response to light stimulus / response to sucrose	66.8	84.7	sp|P83643|UP12_ORYSI	74.8	79.5							other	0.576826	UP12_ORYSI	FALSE
NbL03g20840	56.5107	0.0342955	0.148924	0.717487	0.867469	protein FRIGIDA-like (LOC107808628) transcript variant X2 mRNA (XM 016633243.1 XP 016488729.1)		FRIGI_ARATH	FALSE		UniProt	sp|P0DH90|FRIGI_ARATH Protein FRIGIDA OS=Arabidopsis thaliana OX=3702 GN=FRI PE=1 SV=1					sp|P0DH90|FRIGI_ARATH	40.4	55.7							other	0.0617458	FRIGI_ARATH	FALSE
NbL03g20850	18.9926	-0.110114	0.2248	0.217048	0.486505	uncharacterized LOC104220396 (LOC104220396) mRNA (XM 009771261.1 XP 009769563.1)			FALSE		none															other	0.312913	NbL03g20850	FALSE
NbL03g20860	633.463	-0.223069	0.135975	0.0219798	0.134926	U2 small nuclear ribonucleoprotein A'-like (LOC107778732) mRNA (XM 016599028.1 XP 016454514.1)	AT1G09760	U2A'	FALSE	U2A'	TAIR	AT1G09760.1 | Symbols:U2A' | U2 small nuclear ribonucleoprotein A | Chr1:3159476-3161603 REVERSE LENGTH=249	GO:0000398	mRNA splicing, via spliceosome	76.5	84.1	sp|P43333|RU2A_ARATH	76.5	84.1							other	0.869905	U2A'	FALSE
NbL03g20870	287.437	0.250664	0.159084	0.0152911	0.109038	chaperone protein ClpD chloroplastic-like (LOC107778731) transcript variant X1 mRNA (XM 016599025.1 XP 016454511.1)	AT5G51070	CLPD	FALSE	CLPD	TAIR	AT5G51070.1 | Symbols:SAG15,ERD1,CLPD | EARLY RESPONSIVE TO DEHYDRATION 1,SENESCENCE ASSOCIATED GENE 15 | Chr5:20764479-20768481 FORWARD LENGTH=945	GO:0065003	protein-containing complex assembly	69.4	93.8	sp|P42762|CLPD_ARATH	69.4	93.8							other	0.962421	CLPD	FALSE
NbL03g20880	32.2123	0.135708	0.184637	0.162002	0.41635	uncharacterized LOC104119360 (LOC104119360) mRNA (XM 009630846.3 XP 009629141.1)	AT5G07400	AT5G07400	FALSE	AT5G07400	TAIR	AT5G07400.1 | Symbols:no symbol available | no full name available | Chr5:2340814-2345321 FORWARD LENGTH=1084	GO:0006281	DNA repair	54.6	96.7										other	0.380542	AT5G07400	FALSE
NbL03g20900	610.568	-0.103936	0.137001	0.275917	0.548983	multiple organellar RNA editing factor 1 mitochondrial-like (LOC107823726) mRNA (XM 016650415.1 XP 016505901.1)	AT4G20020	MORF1	FALSE	MORF1	TAIR	AT4G20020.1 | Symbols:MORF1 | multiple organellar RNA editing factor 1 | Chr4:10844433-10846085 REVERSE LENGTH=419	GO:0016554 / GO:0080156 / GO:1900864 / GO:1900865	cytidine to uridine editing / mitochondrial mRNA modification / mitochondrial RNA modification / chloroplast RNA modification	45.2	51.1	sp|O49429|MORF1_ARATH	45.2	51.1							other	0.260441	MORF1	FALSE
NbL03g20910	13.0037	-0.0980311	0.197191	0.281126	0.554138	uncharacterized LOC109226837 (LOC109226837) mRNA (XM 019391719.1 XP 019247264.1)	AT5G07380	AT5G07380	FALSE	AT5G07380	TAIR	AT5G07380.3 | Symbols:no symbol available | no full name available | Chr5:2332527-2335736 FORWARD LENGTH=642	GO:0008150	biological_process	47.9	98.8										other	0.256382	AT5G07380	FALSE
NbL03g20920	56.7379	-0.174683	0.162372	0.0812536	0.285001	inositol polyphosphate multikinase alpha-like (LOC107815456) transcript variant X4 mRNA (XM 016641040.1 XP 016496526.1)	AT5G61760	ATIPK2BETA	FALSE	ATIPK2BETA	TAIR	AT5G61760.1 | Symbols:IPK2BETA,IPK2B,ATIPK2BETA | INOSITOL POLYPHOSPHATE KINASE 2 BETA,inositol polyphosphate kinase 2 beta,ARABIDOPSIS THALIANA INOSITOL POLYPHOSPHATE KINASE 2 BETA | Chr5:24813916-24814818 REVERSE LENGTH=300	GO:0006355 / GO:0009555 / GO:0009749 / GO:0009793 / GO:0010183 / GO:0010264 / GO:0032958	regulation of DNA-templated transcription / pollen development / response to glucose / embryo development ending in seed dormancy / pollen tube guidance / myo-inositol hexakisphosphate biosynthetic process / inositol phosphate biosynthetic process	59.1	84	sp|Q9FLT2|IPMKB_ARATH	59.1	84							other	0.545154	ATIPK2BETA	FALSE
NbL03g20940	32.6039	0.266747	0.233281	0.019371	0.125062	glutamyl-tRNA(Gln) amidotransferase subunit A-like (LOC107795571) transcript variant X1 mRNA (XM 016618238.1 XP 016473724.1)	AT5G07360	AT5G07360	FALSE	AT5G07360	TAIR	AT5G07360.1 | Symbols:no symbol available | no full name available | Chr5:2326925-2330011 REVERSE LENGTH=659			70.3	77.1	sp|A5FQ07|GATA_DEHMB	37.3	55.1							other	0.902875	AT5G07360	FALSE
NbL03g20950	38.1677	0.174958	0.163777	0.0811205	0.284677	uncharacterized LOC107802893 (LOC107802893) transcript variant X2 ncRNA (XR 001651909.1 )			FALSE		none															other	0.545648	NbL03g20950	FALSE
NbL03g20960	915.8	0.022517	0.108364	0.795848	0.909185	eukaryotic translation initiation factor 3 subunit D-like (LOC109218097) mRNA (XM 019382417.1 XP 019237962.1)	AT4G20980	AT4G20980	FALSE	AT4G20980	TAIR	AT4G20980.1 | Symbols:no symbol available | no full name available | Chr4:11216997-11218772 FORWARD LENGTH=591	GO:0006413	translational initiation	76.2	98.4	sp|P56820|EIF3D_ARATH	76.2	98.4							other	0.0413476	AT4G20980	FALSE
NbL03g20970	79.573	-0.0824459	0.132705	0.38263	0.646582	pentatricopeptide repeat-containing protein At5g61800 (LOC109233114) mRNA (XM 019398881.1 XP 019254426.1)	AT5G61800	AT5G61800	FALSE	AT5G61800	TAIR	AT5G61800.1 | Symbols:no symbol available | no full name available | Chr5:24830054-24831553 REVERSE LENGTH=499			54.7	91.1	sp|Q9FLS9|PP441_ARATH	54.7	91.1							other	0.189376	AT5G61800	FALSE
NbL03g20980	97.0833	0.210145	0.14384	0.0337946	0.172892	calcium-binding mitochondrial carrier protein SCaMC-2-B-like (LOC109233112) mRNA (XM 019398878.1 XP 019254423.1)	AT5G51050	APC2	FALSE	APC2	TAIR	AT5G51050.1 | Symbols:APC2 | ATP/phosphate carrier 2 | Chr5:20753348-20755714 FORWARD LENGTH=498	GO:0006855 / GO:0015866 / GO:0015867 / GO:0015867 / GO:0035435 / GO:0080121 / GO:0098655 / GO:0098656 / GO:1901679	xenobiotic transmembrane transport / ADP transport / ATP transport / ATP transport / phosphate ion transmembrane transport / AMP transport / monoatomic cation transmembrane transport / monoatomic anion transmembrane transport / nucleotide transmembrane transport	75.7	99.6	sp|Q9FI43|MAPC2_ARATH	75.7	99.6							other	0.762226	APC2	FALSE
NbL03g21000	122.754	0.0186117	0.125092	0.840608	0.931818	succinate dehydrogenase assembly factor 2 mitochondrial-like (LOC109226562) mRNA (XM 019391352.1 XP 019246897.1)	AT5G51040	SDAF2_ARATH	FALSE	SDHAF2	UniProt	sp|Q9FI44|SDAF2_ARATH Succinate dehydrogenase assembly factor 2, mitochondrial OS=Arabidopsis thaliana OX=3702 GN=SDHAF2 PE=1 SV=1	GO:0006099 / GO:0006121 / GO:0034553 / GO:0080022	tricarboxylic acid cycle / mitochondrial electron transport, succinate to ubiquinone / mitochondrial respiratory chain complex II assembly / primary root development	66.9	62.6	sp|Q9FI44|SDAF2_ARATH	72.2	62.6							other	0.0306687	SDAF2_ARATH	FALSE
NbL03g21010	567.208	-0.0123762	0.0933087	0.876362	0.947773	uncharacterized protein At4g14100-like (LOC104113740) mRNA (XM 009624002.3 XP 009622297.1)	AT3G23760	AT3G23760	FALSE	AT3G23760	TAIR	AT3G23760.1 | Symbols:no symbol available | no full name available | Chr3:8562965-8564640 REVERSE LENGTH=194			71.3	69.5	sp|Q67YC9|Y4141_ARATH	66.7	73							other	0.0232955	AT3G23760	FALSE
NbL03g21020	14.8325	-0.0326169	0.198732	0.692906	0.855582	protein kish (LOC104113742) transcript variant X5 mRNA (XM 009624007.3 XP 009622302.1)			FALSE		none															other	0.0677384	NbL03g21020	FALSE
NbL03g21040	1053.24	0.077714	0.104791	0.363399	0.629695	random slug protein 5-like (LOC109221570) mRNA (XM 019386045.1 XP 019241590.1)	AT1G01630	AT1G01630	FALSE	AT1G01630	TAIR	AT1G01630.1 | Symbols:no symbol available | no full name available | Chr1:229206-230675 FORWARD LENGTH=255			63.5	83	sp|P33324|YKJ1_YEAST	31.2	71.8							other	0.20087	AT1G01630	FALSE
NbL02g12490	350.287	1.92458	0.324197	4.27716e-11	1.02244e-08	uncharacterized LOC107783329 (LOC107783329) mRNA (XM 016604295.1 XP 016459781.1)	AT4G25660	AT4G25660	FALSE	AT4G25660	TAIR	AT4G25660.1 | Symbols:no symbol available | no full name available | Chr4:13083677-13084989 FORWARD LENGTH=255			52.4	56.3										other	7.99036	AT4G25660	TRUE	up
NbL03g21060	20.4721	0.189194	0.25485	0.0664604	0.25506	ethylene-responsive transcription factor ERF113-like (LOC107773732) mRNA (XM 016593158.1 XP 016448644.1)	AT5G13330	Rap2.6L	FALSE	Rap2.6L	TAIR	AT5G13330.1 | Symbols:Rap2.6L | related to AP2 6l | Chr5:4272384-4274461 FORWARD LENGTH=212	GO:0009414 / GO:0009651 / GO:0009723 / GO:0009737 / GO:0009751 / GO:0009753 / GO:0019760 / GO:0045893 / GO:0071497	response to water deprivation / response to salt stress / response to ethylene / response to abscisic acid / response to salicylic acid / response to jasmonic acid / glucosinolate metabolic process / positive regulation of DNA-templated transcription / cellular response to freezing	48.7	62.4	sp|Q9LYU3|EF113_ARATH	48.7	62.4							other	0.593357	Rap2.6L	FALSE
NbL13g07310	286.631	1.92244	0.545757	2.77172e-06	0.000168394	chaperone protein ClpB1 (LOC104236298) mRNA (XM 009790193.1 XP 009788495.1)	AT1G74310	ATHSP101	FALSE	ATHSP101	TAIR	AT1G74310.1 | Symbols:ATHSP101,HSP101,HOT1 | heat shock protein 101 | Chr1:27936715-27939862 REVERSE LENGTH=911	GO:0009408 / GO:0009408 / GO:0009408 / GO:0009644 / GO:0034605 / GO:0043335 / GO:0045727 / GO:0071456	response to heat / response to heat / response to heat / response to high light intensity / cellular response to heat / protein unfolding / positive regulation of translation / cellular response to hypoxia	84.5	99.7	sp|P42730|CLPB1_ARATH	84.5	99.7							Heat	3.77367	ATHSP101	TRUE	up
NbL03g21100	983.005	-0.00693029	0.0996659	0.933435	0.973566	auxin response factor 2-like (LOC109223515) mRNA (XM 019387861.1 XP 019243406.1)	AT5G62000	ARF2A_SOLLC	FALSE	ARF1-BP	UniProt	sp|Q2LAJ3|ARF2A_SOLLC Auxin response factor 2A OS=Solanum lycopersicum OX=4081 GN=ARF2A PE=1 SV=1	GO:0006355 / GO:0008285 / GO:0009737 / GO:0009911 / GO:0010047 / GO:0010150 / GO:0010227 / GO:0045892 / GO:0045892 / GO:0048481 / GO:1903288	regulation of DNA-templated transcription / negative regulation of cell population proliferation / response to abscisic acid / positive regulation of flower development / fruit dehiscence / leaf senescence / floral organ abscission / negative regulation of DNA-templated transcription / negative regulation of DNA-templated transcription / plant ovule development / positive regulation of potassium ion import across plasma membrane	62.4	99.1	sp|Q2LAJ3|ARF2A_SOLLC	89.8	99.9							other	0.0116347	ARF2A_SOLLC	FALSE
NbL03g21110	628.407	-0.131927	0.0978776	0.107996	0.333901	transcription factor ICE1-like (LOC107798349) mRNA (XM 016621327.1 XP 016476813.1)	AT3G26744	ATICE1	FALSE	ATICE1	TAIR	AT3G26744.1 | Symbols:ICE1,SCRM,ATICE1 | A. THALIANA INDUCER OF CBP EXPRESSION 1,INDUCER OF CBF EXPRESSION 1,SCREAM | Chr3:9832953-9834790 REVERSE LENGTH=494	GO:0006355 / GO:0009409 / GO:0009738 / GO:0009960 / GO:0010115 / GO:0010162 / GO:0010162 / GO:0010440 / GO:0016567 / GO:0045892 / GO:0045893 / GO:0048317 / GO:0048317 / GO:0050826	regulation of DNA-templated transcription / response to cold / abscisic acid-activated signaling pathway / endosperm development / regulation of abscisic acid biosynthetic process / seed dormancy process / seed dormancy process / stomatal lineage progression / protein ubiquitination / negative regulation of DNA-templated transcription / positive regulation of DNA-templated transcription / seed morphogenesis / seed morphogenesis / response to freezing	49.7	98.5	sp|Q9LSE2|ICE1_ARATH	49.7	98.5							other	0.476382	ATICE1	FALSE
NbL03g21120	6781.39	-0.0243944	0.104908	0.775432	0.898427	ATP-dependent Clp protease ATP-binding subunit ClpA homolog CD4B chloroplastic-like (LOC109223511) transcript variant X1 mRNA (XM 019387858.1 XP 019243403.1)	AT5G50920	CLPAB_SOLLC	FALSE	ATHSP93-V	UniProt	sp|P31542|CLPAB_SOLLC ATP-dependent Clp protease ATP-binding subunit ClpA homolog CD4B, chloroplastic OS=Solanum lycopersicum OX=4081 GN=CD4B PE=3 SV=1	GO:0009658 / GO:0010380 / GO:0045036 / GO:0045037	chloroplast organization / regulation of chlorophyll biosynthetic process / protein targeting to chloroplast / protein import into chloroplast stroma	90.3	98.7	sp|P31542|CLPAB_SOLLC	96.6	99.5							other	0.0465172	CLPAB_SOLLC	FALSE
NbL03g21130	235.133	0.0618287	0.110244	0.48158	0.722982	dual specificity protein phosphatase PHS1 (LOC104220375) transcript variant X1 mRNA (XM 009771235.1 XP 009769537.1)	AT5G23720	PHS1	FALSE	PHS1	TAIR	AT5G23720.1 | Symbols:PHS1 | PROPYZAMIDE-HYPERSENSITIVE 1 | Chr5:7998309-8002594 FORWARD LENGTH=929	GO:0009737 / GO:0009737 / GO:0010119 / GO:0010468 / GO:0043622 / GO:0043622	response to abscisic acid / response to abscisic acid / regulation of stomatal movement / regulation of gene expression / cortical microtubule organization / cortical microtubule organization	65.4	92.8	sp|Q75QN6|DPHS1_ARATH	65.4	92.8							other	0.140872	PHS1	FALSE
NbL03g21140	421.705	-0.22897	0.122012	0.0138239	0.102502	serine carboxypeptidase-like 45 (LOC109223937) mRNA (XM 019388436.1 XP 019243981.1)	AT1G28110	SCPL45	FALSE	SCPL45	TAIR	AT1G28110.1 | Symbols:SCPL45 | serine carboxypeptidase-like 45 | Chr1:9804153-9806832 REVERSE LENGTH=461			75.9	94.4	sp|Q93Y09|SCP45_ARATH	75.9	94.4							other	0.989267	SCPL45	FALSE
NbL03g21150	300.191	0.0938219	0.0959345	0.246853	0.52049	uncharacterized LOC104218653 (LOC104218653) transcript variant X1 mRNA (XM 009769193.1 XP 009767495.1)	AT3G48860	SCD2	FALSE	SCD2	TAIR	AT3G48860.2 | Symbols:SCD2 | STOMATAL CYTOKINESIS DEFECTIVE 2 | Chr3:18117619-18121853 FORWARD LENGTH=577	GO:0000911 / GO:0000911 / GO:0009825	cytokinesis by cell plate formation / cytokinesis by cell plate formation / multidimensional cell growth	53.8	99.1	sp|Q8RWD5|SCD2_ARATH	53.8	99.1							other	0.283588	SCD2	FALSE
NbL03g21160	2139.32	-0.100682	0.119541	0.270428	0.54374	acyl carrier protein 1 chloroplastic-like (LOC104114426) mRNA (XM 009624878.3 XP 009623173.1)	AT5G27200	ACP1_CASGL	FALSE	ACP5	UniProt	sp|P93092|ACP1_CASGL Acyl carrier protein 1, chloroplastic OS=Casuarina glauca OX=3522 GN=ACP1 PE=2 SV=1	GO:0006633 / GO:0009651	fatty acid biosynthetic process / response to salt stress	61.1	66.7	sp|P93092|ACP1_CASGL	71.3	66							other	0.264608	ACP1_CASGL	FALSE
NbL03g21190	173.283	0.0545766	0.127797	0.558468	0.775629	stromal processing peptidase chloroplastic (LOC109223941) mRNA (XM 019388442.1 XP 019243987.1)	AT5G42390	SPP_PEA	FALSE	SPP	UniProt	sp|Q40983|SPP_PEA Stromal processing peptidase, chloroplastic OS=Pisum sativum OX=3888 GN=SPP PE=1 SV=2	GO:0009793	embryo development ending in seed dormancy	76.6	99.1	sp|Q40983|SPP_PEA	80.8	94							other	0.110346	SPP_PEA	FALSE
NbL03g21200	587.397	0.0809127	0.201873	0.355959	0.623863	stromal processing peptidase chloroplastic (LOC109223941) mRNA (XM 019388442.1 XP 019243987.1)	AT5G42390	SPP	FALSE	SPP	TAIR	AT5G42390.1 | Symbols:SPP | stromal processing peptidase | Chr5:16945308-16952647 FORWARD LENGTH=1265	GO:0009793	embryo development ending in seed dormancy	76.6	90	sp|Q9FIH8|SPP_ARATH	76.6	90							other	0.204911	SPP	FALSE
NbL03g21220	56.3534	-0.0940625	0.167977	0.321898	0.592436	uncharacterized LOC109236610 (LOC109236610) mRNA (XM 019402798.1 XP 019258343.1)			FALSE		none															other	0.227358	NbL03g21220	FALSE
NbL03g21230	91.1851	0.149582	0.181288	0.129357	0.367534	nudix hydrolase 18 mitochondrial-like (LOC107792661) mRNA (XM 016614899.1 XP 016470385.1)	AT2G01670	atnudt17	FALSE	atnudt17	TAIR	AT2G01670.1 | Symbols:atnudt17,NUDT17 | nudix hydrolase homolog 17 | Chr2:296889-297818 REVERSE LENGTH=182			54.4	57.9	sp|Q9ZU95|NUD17_ARATH	54.4	57.9							other	0.434702	atnudt17	FALSE
NbL03g21240	37.1372	-0.183013	0.228214	0.0732104	0.268985	HMG1/2-like protein (LOC109218241) mRNA (XM 019382595.1 XP 019238140.1)			FALSE		none															other	0.570273	NbL03g21240	FALSE
NbL03g21260	40.2236	-0.0710785	0.164585	0.450022	0.700178	pentatricopeptide repeat-containing protein At5g43790 (LOC107823102) mRNA (XM 016649698.1 XP 016505184.1)			FALSE		none															other	0.154791	NbL03g21260	FALSE
NbL03g21290	839.768	0.085786	0.121985	0.351172	0.61943	probable serine/threonine protein kinase IREH1 (LOC109223946) transcript variant X2 mRNA (XM 019388450.1 XP 019243995.1)	AT3G17850	IREH1	FALSE	IREH1	TAIR	AT3G17850.1 | Symbols:no symbol available | no full name available | Chr3:6109854-6116245 REVERSE LENGTH=1296	GO:0006468 / GO:0035556 / GO:0046777	protein phosphorylation / intracellular signal transduction / protein autophosphorylation	66.3	99.8	sp|F4J6F6|IREH1_ARATH	66.3	99.8							other	0.208007	IREH1	FALSE
NbL03g21300	28.6163	-0.0237856	0.18819	0.780807	0.90194	uncharacterized LOC109242839 (LOC109242839) transcript variant X2 mRNA (XM 019409702.1 XP 019265247.1)			FALSE		none															other	0.0448224	NbL03g21300	FALSE
NbL03g21310	1.26837	-0.0415292	0.349106	0.507514	0.741407	F-box/LRR-repeat protein 3-like (LOC107792346) partial mRNA (XM 016614556.1 XP 016470042.1)			FALSE		none															other	0.129943	NbL03g21310	FALSE
NbL03g21320	50.0265	-0.0761081	0.14217	0.425109	0.68115	protein TIFY 6B (LOC104087512) mRNA (XM 009592009.3 XP 009590304.1)	AT3G17860	JAI3	FALSE	JAI3	TAIR(weak)	AT3G17860.1 | Symbols:JAZ3,JAI3,TIFY6B | JASMONATE-INSENSITIVE 3,jasmonate-zim-domain protein 3 | Chr3:6119968-6122691 FORWARD LENGTH=352	GO:0009611 / GO:0009867 / GO:0031347 / GO:0031347 / GO:2000022	response to wounding / jasmonic acid mediated signaling pathway / regulation of defense response / regulation of defense response / regulation of jasmonic acid mediated signaling pathway	36.6	91.3	sp|Q9LVI4|TIF6B_ARATH	36.6	91.3							other	0.166757	NbL03g21320	FALSE
NbL03g21350	740.957	-0.0334461	0.073579	0.616033	0.811628	geranylgeranyl transferase type-2 subunit beta 1-like (LOC104088859) transcript variant X1 mRNA (XM 009593602.3 XP 009591897.1)	AT5G12210	AtRGTB1	FALSE	AtRGTB1	TAIR	AT5G12210.1 | Symbols:RGTB1,AtRGTB1 | RAB geranylgeranyl transferase beta subunit 1 | Chr5:3947254-3949595 FORWARD LENGTH=321	GO:0006888 / GO:0009553 / GO:0009555 / GO:0009793 / GO:0009960 / GO:0010183 / GO:0010214 / GO:0010315 / GO:0018344 / GO:0048316 / GO:0048364 / GO:0140301 / GO:0140964	endoplasmic reticulum to Golgi vesicle-mediated transport / embryo sac development / pollen development / embryo development ending in seed dormancy / endosperm development / pollen tube guidance / seed coat development / auxin export across the plasma membrane / protein geranylgeranylation / seed development / root development / pollen-stigma interaction / intracellular auxin homeostasis	72.5	99.7	sp|Q84J75|PG2B1_ARATH	72.5	99.7							other	0.090643	AtRGTB1	FALSE
NbL03g21370	6.11645	-0.0286719	0.236558	0.689862	0.853812	premnaspirodiene oxygenase-like (LOC109224443) mRNA (XM 019389023.1 XP 019244568.1)	AT2G30770	CYP71A13	FALSE	CYP71A13	TAIR(weak)	AT2G30770.1 | Symbols:CYP71A13 | cytochrome P450, family 71, subfamily A, polypeptide 13 | Chr2:13109909-13111988 REVERSE LENGTH=497	GO:0009617 / GO:0009617 / GO:0009682 / GO:0010120 / GO:0042742 / GO:0050832	response to bacterium / response to bacterium / induced systemic resistance / camalexin biosynthetic process / defense response to bacterium / defense response to fungus	36.5	59.9										other	0.0686377	NbL03g21370	FALSE
NbL03g21380	420.901	-0.136712	0.102886	0.106355	0.331387	surfeit locus protein 1 (LOC109223950) mRNA (XM 019388457.1 XP 019244002.1)	AT3G17910	AtSURF1a	FALSE	AtSURF1a	TAIR	AT3G17910.1 | Symbols:SURF1,EMB3121 | EMBRYO DEFECTIVE 3121,SURFEIT 1 | Chr3:6133581-6136053 FORWARD LENGTH=354	GO:0008535 / GO:0009793	respiratory chain complex IV assembly / embryo development ending in seed dormancy	59.5	86	sp|Q9SE51|SURF1_ARATH	59.5	86							other	0.479664	AtSURF1a	FALSE
NbL03g21390	561.38	0.0914741	0.102373	0.278242	0.551298	uncharacterized LOC109223951 (LOC109223951) mRNA (XM 019388458.1 XP 019244003.1)	AT1G48540	AT1G48540	FALSE	AT1G48540	TAIR	AT1G48540.1 | Symbols:no symbol available | no full name available | Chr1:17945540-17950405 FORWARD LENGTH=1063			45.1	96.1										other	0.258614	AT1G48540	FALSE
NbL03g21400	35.978	-0.270398	0.21229	0.0161223	0.112302	uncharacterized protein At3g17950 (LOC109223952) mRNA (XM 019388459.1 XP 019244004.1)	AT3G17950	AT3G17950	FALSE	AT3G17950	TAIR	AT3G17950.1 | Symbols:no symbol available | no full name available | Chr3:6146311-6147169 FORWARD LENGTH=211			52.1	92.8	sp|Q6DR24|Y3795_ARATH	52.1	92.8							other	0.949614	AT3G17950	FALSE
NbL03g21410	841.241	0.102007	0.11104	0.24784	0.521368	uncharacterized LOC109223953 (LOC109223953) mRNA (XM 019388460.1 XP 019244005.1)	AT1G18270	AT1G18270	FALSE	AT1G18270	TAIR	AT1G18270.3 | Symbols:no symbol available | no full name available | Chr1:6283634-6293772 REVERSE LENGTH=1393	GO:0005975	carbohydrate metabolic process	71.4	97.2										other	0.282855	AT1G18270	FALSE
NbL03g21420	418.199	-0.0403185	0.0866764	0.593715	0.797218	Down syndrome critical region protein 3 (LOC109223955) mRNA (XM 019388463.1 XP 019244008.1)	AT1G48550	VPS26C	FALSE	VPS26C	TAIR	AT1G48550.1 | Symbols:no symbol available | no full name available | Chr1:17950792-17952645 REVERSE LENGTH=327	GO:0006886 / GO:0006886 / GO:0042147 / GO:0048768	intracellular protein transport / intracellular protein transport / retrograde transport, endosome to Golgi / root hair cell tip growth	67.2	89.7	sp|Q5RF33|VP26C_PONAB	40.3	82.6							other	0.0984231	VPS26C	FALSE
NbL03g21430	314.148	0.215768	0.133226	0.025379	0.146657	ERAD-associated E3 ubiquitin-protein ligase component HRD3A-like (LOC109206180) mRNA (XM 019368972.1 XP 019224517.1)	AT1G18260	EBS5	FALSE	EBS5	TAIR	AT1G18260.1 | Symbols:HRD3A,EBS5 | EMS-mutagenized bri1 suppressor 5 | Chr1:6279047-6282008 REVERSE LENGTH=678	GO:0036503 / GO:0036503 / GO:0042538	ERAD pathway / ERAD pathway / hyperosmotic salinity response	67.3	96.8	sp|Q9LM25|HRD3A_ARATH	67.3	96.8							other	0.833699	EBS5	FALSE
NbL03g21440	935.077	-0.105838	0.0845889	0.153882	0.404986	zinc finger protein VAR3 chloroplastic (LOC109206181) transcript variant X1 mRNA (XM 019368973.1 XP 019224518.1)	AT1G48570	AT1G48570	FALSE	AT1G48570	TAIR	AT1G48570.1 | Symbols:no symbol available | no full name available | Chr1:17955455-17957661 REVERSE LENGTH=455			41.8	69										other	0.39256	AT1G48570	FALSE
NbL03g21450	1236.24	-0.0565619	0.0763431	0.410118	0.669418	outer envelope protein 64 chloroplastic (LOC109206182) mRNA (XM 019368975.1 XP 019224520.1)	AT3G17970	atToc64-III	FALSE	atToc64-III	TAIR	AT3G17970.1 | Symbols:TOC64-III,atToc64-III | translocon at the outer membrane of chloroplasts 64-III | Chr3:6148030-6151794 FORWARD LENGTH=589			66.7	90.3	sp|Q9MUK5|TOC64_PEA	66	99.7							other	0.174302	atToc64-III	FALSE
NbL03g21460	52.4752	0.0174244	0.154256	0.853165	0.937216	uncharacterized protein C17orf53 homolog (LOC104229763) transcript variant X1 mRNA (XM 009782463.1 XP 009780765.1)	AT1G48580	AT1G48580	FALSE	AT1G48580	TAIR	AT1G48580.2 | Symbols:no symbol available | no full name available | Chr1:17958403-17960619 REVERSE LENGTH=457	GO:0000725	recombinational repair	40	51.6										other	0.0281605	AT1G48580	FALSE
NbL05g12810	353.937	1.92201	0.391913	1.31325e-08	1.66197e-06				FALSE		none															other	5.77938	NbL05g12810	TRUE	up
NbL03g03600	29.7043	1.92015	0.424513	7.70678e-08	7.65945e-06	disease resistance protein RPS5-like (LOC109232159) transcript variant X3 mRNA (XM 019397841.1 XP 019253386.1)	AT4G27190	AT4G27190	FALSE	AT4G27190	TAIR(weak)	AT4G27190.1 | Symbols:no symbol available | no full name available | Chr4:13620977-13623934 REVERSE LENGTH=985	GO:0098542	defense response to other organism	30.6	83.7	sp|Q9T048|DRL27_ARATH	30.6	83.7							other	5.1158	NbL03g03600	TRUE	up
NbL03g21500	11.6904	-0.211888	0.290751	0.0489956	0.214216	tubulin beta chain-like (LOC107763431) mRNA (XM 016581922.1 XP 016437408.1)	AT5G12250	TBB5_MAIZE	FALSE	TUB6	UniProt	sp|Q43697|TBB5_MAIZE Tubulin beta-5 chain OS=Zea mays OX=4577 GN=TUBB5 PE=2 SV=1	GO:0000226 / GO:0000278 / GO:0007017 / GO:0009409	microtubule cytoskeleton organization / mitotic cell cycle / microtubule-based process / response to cold	92.7	98.6	sp|Q43697|TBB5_MAIZE	93.2	99.3							other	0.669148	TBB5_MAIZE	FALSE
NbL05g02170	549.193	1.91706	0.468288	4.31405e-07	3.37141e-05	ABC transporter C family member 3 (LOC107829559) transcript variant X1 mRNA (XM 016657008.1 XP 016512494.1)	AT3G13080	ABCC3	FALSE	ABCC3	TAIR	AT3G13080.1 | Symbols:MRP3,ATMRP3,ABCC3 | ATP-binding cassette C3,MULTIDRUG RESISTANCE PROTEIN 3,multidrug resistance-associated protein 3 | Chr3:4196019-4201250 REVERSE LENGTH=1514	GO:0055085 / GO:0055085 / GO:0055085	transmembrane transport / transmembrane transport / transmembrane transport	66.8	98.7	sp|Q9LK64|AB3C_ARATH	66.8	98.7							other	4.47219	ABCC3	TRUE	up
NbL03g21520	4.13751	0.0339593	0.254093	0.623551	0.815902	uncharacterized LOC107763852 (LOC107763852) mRNA (XM 016582358.1 XP 016437844.1)			FALSE		none															other	0.0883618	NbL03g21520	FALSE
NbL03g21530	69.9272	-0.230135	0.182696	0.0294629	0.160044	pentatricopeptide repeat-containing protein At3g18020 (LOC104233367) mRNA (XM 009786755.1 XP 009785057.1)			FALSE		none															other	0.795761	NbL03g21530	FALSE
NbL03g21540	820.719	-0.195992	0.117466	0.0315544	0.166845	splicing factor 3B subunit 4 (LOC109224108) mRNA (XM 019388694.1 XP 019244239.1)	AT2G18510	EMB2444	FALSE	EMB2444	TAIR	AT2G18510.1 | Symbols:emb2444 | embryo defective 2444 | Chr2:8031554-8033517 REVERSE LENGTH=363	GO:0000398 / GO:0006357 / GO:0009793 / GO:0009793 / GO:0010075	mRNA splicing, via spliceosome / regulation of transcription by RNA polymerase II / embryo development ending in seed dormancy / embryo development ending in seed dormancy / regulation of meristem growth	83.6	72	sp|Q15427|SF3B4_HUMAN	73.8	60.7							other	0.777686	EMB2444	FALSE
NbL03g21550	53.2522	0.167317	0.155888	0.0919994	0.305501	calcium-binding allergen Ole e 8-like (LOC109224107) mRNA (XM 019388692.1 XP 019244237.1)	AT1G18210	ALL8_OLEEU	FALSE	AT1G18210	UniProt	sp|Q9M7R0|ALL8_OLEEU Calcium-binding allergen Ole e 8 OS=Olea europaea OX=4146 PE=1 SV=1			44.9	90.6	sp|Q9M7R0|ALL8_OLEEU	55.1	90.6							other	0.514987	ALL8_OLEEU	FALSE
NbL03g21560	219.56	0.144385	0.133298	0.130235	0.369018	golgin candidate 2-like (LOC107809558) mRNA (XM 016634213.1 XP 016489699.1)	AT1G18190	GC2	FALSE	GC2	TAIR	AT1G18190.1 | Symbols:GC2 | golgin candidate 2 | Chr1:6257963-6261325 REVERSE LENGTH=668	GO:0000301 / GO:0007030 / GO:0007030	retrograde transport, vesicle recycling within Golgi / Golgi organization / Golgi organization	46.8	99.7	sp|B0F9L7|GOGC2_ARATH	46.8	99.7							other	0.432953	GC2	FALSE
NbL03g21570	54.139	-0.220053	0.155351	0.0301521	0.16211	uncharacterized LOC109214320 (LOC109214320) transcript variant X2 mRNA (XM 019378234.1 XP 019233779.1)	AT1G73650	AT1G73650	FALSE	AT1G73650	TAIR	AT1G73650.3 | Symbols:no symbol available | no full name available | Chr1:27688409-27690165 REVERSE LENGTH=302			71.6	86.2										other	0.790189	AT1G73650	FALSE
NbL03g21580	14.0554	0.0362206	0.191593	0.670502	0.842075				FALSE		none															other	0.074649	NbL03g21580	FALSE
NbL03g21590	355.585	0.0455668	0.0869546	0.54749	0.768536	uncharacterized LOC104101295 (LOC104101295) transcript variant X1 mRNA (XM 009608742.3 XP 009607037.1)	AT1G15060	AT1G15060	FALSE	AT1G15060	TAIR	AT1G15060.1 | Symbols:no symbol available | no full name available | Chr1:5184053-5186856 REVERSE LENGTH=578			50.2	91										other	0.114336	AT1G15060	FALSE
NbL03g21600	2.1746	0.100609	0.313612	0.204333	0.471085	uncharacterized LOC109214323 (LOC109214323) mRNA (XM 019378236.1 XP 019233781.1)	AT2G01190	PDE331	FALSE	PDE331	TAIR	AT2G01190.1 | Symbols:PDE331 | PIGMENT DEFECTIVE 331 | Chr2:115023-117296 FORWARD LENGTH=720			42.5	99.6										other	0.326901	PDE331	FALSE
NbL03g21620	99.506	0.0524201	0.126358	0.572775	0.785007	probable protein phosphatase 2C 8 (LOC109224097) mRNA (XM 019388680.1 XP 019244225.1)	AT1G18030	AT1G18030	FALSE	AT1G18030	TAIR	AT1G18030.1 | Symbols:no symbol available | no full name available | Chr1:6204400-6206678 FORWARD LENGTH=351	GO:0007165	signal transduction	76	91.6	sp|Q9LMT1|P2C08_ARATH	76	91.6							other	0.105127	AT1G18030	FALSE
NbL03g21650	61.6046	0.084599	0.246896	0.295954	0.569149	DExH-box ATP-dependent RNA helicase DExH3-like (LOC107807203) mRNA (XM 016631539.1 XP 016487025.1)	AT1G48650	AT1G48650	FALSE	AT1G48650	TAIR	AT1G48650.2 | Symbols:no symbol available | no full name available | Chr1:17989517-17995169 REVERSE LENGTH=1206			70.9	76.3	sp|F4HYJ7|DEXH3_ARATH	70.9	76.3							other	0.244774	AT1G48650	FALSE
NbL03g21660	686.198	0.0198816	0.0880875	0.794839	0.908678	DExH-box ATP-dependent RNA helicase DExH3 (LOC109224085) transcript variant X2 misc RNA (XR 002067692.1 )	AT1G48650	DEXH3_ARATH	FALSE	AT1G48650	UniProt	sp|F4HYJ7|DEXH3_ARATH DExH-box ATP-dependent RNA helicase DExH3 OS=Arabidopsis thaliana OX=3702 GN=At1g48650 PE=3 SV=1			74.6	99.7	sp|F4HYJ7|DEXH3_ARATH	75	99.6							other	0.04159	DEXH3_ARATH	FALSE
NbL05g05600	2.70054	1.91624	1.91702	0.000823105	0.0157779	laccase-17-like (LOC107802478) mRNA (XM 016625990.1 XP 016481476.1)	AT5G60020	ATLAC17	FALSE	ATLAC17	TAIR	AT5G60020.1 | Symbols:ATLAC17,LAC17 | laccase 17 | Chr5:24168072-24170223 FORWARD LENGTH=577	GO:0009698 / GO:0009809 / GO:0009809	phenylpropanoid metabolic process / lignin biosynthetic process / lignin biosynthetic process	69.7	97.9	sp|Q9FJD5|LAC17_ARATH	69.7	97.9							other	1.80195	ATLAC17	TRUE	up
NbL03g21700	248.782	-0.0976301	0.100413	0.241697	0.515061	eukaryotic peptide chain release factor GTP-binding subunit ERF3A-like (LOC107797412) transcript variant X6 mRNA (XM 016620306.1 XP 016475792.1)	AT1G18070	EF-1alpha	FALSE	EF-1alpha	TAIR	AT1G18070.3 | Symbols:no symbol available | no full name available | Chr1:6214236-6218211 REVERSE LENGTH=543	GO:0000288 / GO:0006412 / GO:0006415	nuclear-transcribed mRNA catabolic process, deadenylation-dependent decay / translation / translational termination	70.2	99.6	sp|P15170|ERF3A_HUMAN	57	82.5							other	0.288142	EF-1alpha	FALSE
NbL16g04860	123.204	1.89736	0.309148	1.2085e-11	3.32329e-09	uncharacterized LOC107768305 (LOC107768305) transcript variant X2 mRNA (XM 016587428.1 XP 016442914.1)			FALSE		none															other	8.47843	NbL16g04860	TRUE	up
NbL03g21750	204.293	-0.0653795	0.119387	0.473154	0.717301	uncharacterized LOC109224094 (LOC109224094) mRNA (XM 019388677.1 XP 019244222.1)	AT3G18100	AtMYB4R1	FALSE	AtMYB4R1	TAIR	AT3G18100.1 | Symbols:AtMYB4R1,MYB4R1 | myb domain protein 4R1,myb domain protein 4r1 | Chr3:6200689-6204583 FORWARD LENGTH=847	GO:0006355 / GO:0042795 / GO:0042796	regulation of DNA-templated transcription / snRNA transcription by RNA polymerase II / snRNA transcription by RNA polymerase III	43.3	65.7										other	0.144298	AtMYB4R1	FALSE
NbL03g21760	22.1309	-0.0177527	0.173245	0.843745	0.933264	alpha-dioxygenase 2-like (LOC109214392) mRNA (XM 019378307.1 XP 019233852.1)	AT1G73680	DOX2_ARATH	FALSE	ALPHA	UniProt	sp|Q9C9U3|DOX2_ARATH Alpha-dioxygenase 2 OS=Arabidopsis thaliana OX=3702 GN=DOX2 PE=2 SV=1	GO:0001676 / GO:0006631 / GO:0006979 / GO:0010150	long-chain fatty acid metabolic process / fatty acid metabolic process / response to oxidative stress / leaf senescence	56.7	99.3	sp|Q9C9U3|DOX2_ARATH	58.4	99.3							other	0.0299953	DOX2_ARATH	FALSE
NbL03g21770	39.3164	0.044419	0.159383	0.636151	0.823887	alpha-dioxygenase 2-like (LOC104240825) transcript variant X5 mRNA (XM 009795714.1 XP 009794016.1)	AT1G73680	DOX2_ARATH	FALSE	ALPHA	UniProt	sp|Q9C9U3|DOX2_ARATH Alpha-dioxygenase 2 OS=Arabidopsis thaliana OX=3702 GN=DOX2 PE=2 SV=1	GO:0001676 / GO:0006631 / GO:0006979 / GO:0010150	long-chain fatty acid metabolic process / fatty acid metabolic process / response to oxidative stress / leaf senescence	70.8	99.7	sp|Q9C9U3|DOX2_ARATH	72.4	99.7							other	0.0841323	DOX2_ARATH	FALSE
NbL03g21780	1086.74	0.233329	0.114521	0.00957966	0.0818804	beta-glucosidase 44-like (LOC107811992) mRNA (XM 016636997.1 XP 016492483.1)	AT3G18080	BGLU44	FALSE	BGLU44	TAIR	AT3G18080.1 | Symbols:BGLU44 | B-S glucosidase 44 | Chr3:6191586-6194124 FORWARD LENGTH=512	GO:0005975	carbohydrate metabolic process	73.1	96.9	sp|Q9LV33|BGL44_ARATH	73.1	96.9							other	1.08682	BGLU44	FALSE
NbL03g21790	421.055	0.0504399	0.113356	0.571081	0.783858	66 kDa stress protein-like (LOC107811990) mRNA (XM 016636995.1 XP 016492481.1)	AT3G18060	AT3G18060	FALSE	AT3G18060	TAIR	AT3G18060.1 | Symbols:no symbol available | no full name available | Chr3:6183880-6186788 FORWARD LENGTH=609	GO:0030042	actin filament depolymerization	76.8	99.5	sp|Q9LV35|AIP12_ARATH	76.8	99.5							other	0.105763	AT3G18060	FALSE
NbL03g21800	1.79215	0.0629928	0.309141	0.364192	0.630485	protein MOTHER of FT and TFL1-like (LOC107811989) mRNA (XM 016636993.1 XP 016492479.1)	AT1G18100	E12A11	FALSE	E12A11	TAIR	AT1G18100.1 | Symbols:E12A11,MFT | MOTHER OF FT AND TFL1 | Chr1:6228049-6230110 REVERSE LENGTH=173	GO:0009737 / GO:0009737 / GO:0010030 / GO:0010030	response to abscisic acid / response to abscisic acid / positive regulation of seed germination / positive regulation of seed germination	71.7	95.1	sp|Q9XFK7|MFT_ARATH	71.7	95.1							other	0.200326	E12A11	FALSE
NbL03g21810	864.575	-0.0591041	0.0859261	0.431287	0.685726	uncharacterized GPI-anchored protein At4g28100-like (LOC107811993) mRNA (XM 016636998.1 XP 016492484.1)	AT3G18050	AT3G18050	FALSE	AT3G18050	TAIR	AT3G18050.1 | Symbols:no symbol available | no full name available | Chr3:6180931-6182593 FORWARD LENGTH=335			56.8	83.7	sp|Q9SUC9|UGPI7_ARATH	42	79.8							other	0.163849	AT3G18050	FALSE
NbL03g21820	62.181	-0.0743578	0.143363	0.435984	0.689125	pentatricopeptide repeat-containing protein At4g02750 (LOC104096809) transcript variant X2 mRNA (XM 018771027.2 XP 018626543.1)	AT4G02750	SSTPR	FALSE	SSTPR	TAIR	AT4G02750.1 | Symbols:no symbol available | no full name available | Chr4:1221116-1223461 REVERSE LENGTH=781	GO:0009451 / GO:0010214 / GO:0140547	RNA modification / seed coat development / acquisition of seed longevity	67.8	77	sp|Q9SY02|PP301_ARATH	67.8	77							other	0.161702	SSTPR	FALSE
NbL10g03300	8.06502	1.88527	1.50057	0.000498841	0.0109974	1-aminocyclopropane-1-carboxylate oxidase 1 (LOC109226594) mRNA (XM 019391407.1 XP 019246952.1)	AT1G05010	ACCO3_PETHY	FALSE	ACO4	UniProt	sp|Q08507|ACCO3_PETHY 1-aminocyclopropane-1-carboxylate oxidase 3 OS=Petunia hybrida OX=4102 GN=ACO3 PE=3 SV=1	GO:0009620 / GO:0009693 / GO:0009693 / GO:0009693 / GO:0071398	response to fungus / ethylene biosynthetic process / ethylene biosynthetic process / ethylene biosynthetic process / cellular response to fatty acid	74.9	99.7	sp|Q08507|ACCO3_PETHY	93.4	99.7							other	1.95871	ACCO3_PETHY	TRUE	up
NbL03g21840	1805.7	0.112681	0.121402	0.220717	0.490682	serine/threonine-protein kinase EDR1-like (LOC104220001) transcript variant X1 mRNA (XM 009770780.1 XP 009769082.1)	AT1G73660	M3Kdelta6	FALSE	M3Kdelta6	TAIR	AT1G73660.1 | Symbols:SIS8 | SUGAR INSENSITIVE 8 | Chr1:27692247-27696718 REVERSE LENGTH=1030	GO:0007165 / GO:0009651 / GO:0010182 / GO:0090332	signal transduction / response to salt stress / sugar mediated signaling pathway / stomatal closure	60.6	98.9	sp|Q9C9U5|SIS8_ARATH	60.6	98.9							other	0.3092	M3Kdelta6	FALSE
NbL03g21850	42.3124	-0.0546183	0.157806	0.56286	0.778919	uncharacterized LOC109208111 (LOC109208111) mRNA (XM 019371150.1 XP 019226695.1)	AT3G18240	mS35z	FALSE	mS35z	TAIR(weak)	AT3G18240.1 | Symbols:no symbol available | no full name available | Chr3:6255810-6257695 FORWARD LENGTH=419	GO:0032543	mitochondrial translation	30.5	98.4										other	0.108508	NbL03g21850	FALSE
NbL03g21860	512.609	-0.0116414	0.123215	0.899388	0.958578	uncharacterized LOC104230995 (LOC104230995) transcript variant X2 mRNA (XM 009783915.1 XP 009782217.1)	AT3G18240	mS35z	FALSE	mS35z	TAIR	AT3G18240.1 | Symbols:no symbol available | no full name available | Chr3:6255810-6257695 FORWARD LENGTH=419	GO:0032543	mitochondrial translation	59.7	98.6										other	0.0183727	mS35z	FALSE
NbL03g21870	10.3555	-0.251596	0.339434	0.0311802	0.165367				FALSE		none															other	0.78155	NbL03g21870	FALSE
NbL03g21880	228.561	0.0237424	0.129898	0.799634	0.911198	L-Ala-D/L-amino acid epimerase-like (LOC107793967) mRNA (XM 016616415.1 XP 016471901.1)			FALSE		none															other	0.0403873	NbL03g21880	FALSE
NbL03g21890	496.64	-0.172663	0.13795	0.0748082	0.271729	protein NACK1 (LOC107780313) mRNA (NM 001325299.2 NP 001312228.1)	AT1G18370	KN7A_TOBAC	FALSE	ATNACK1	UniProt	sp|Q8S950|KN7A_TOBAC Kinesin-like protein NACK1 OS=Nicotiana tabacum OX=4097 GN=NACK1 PE=1 SV=1	GO:0000911 / GO:0007018 / GO:0009555 / GO:0009558 / GO:0048229	cytokinesis by cell plate formation / microtubule-based movement / pollen development / embryo sac cellularization / gametophyte development	75.4	99.9	sp|Q8S950|KN7A_TOBAC	97.3	99.9							other	0.565864	KN7A_TOBAC	FALSE
NbL03g21920	211.004	0.182474	0.119192	0.0466859	0.208999	AP-3 complex subunit delta (LOC109212191) mRNA (XM 019375817.1 XP 019231362.1)	AT1G48760	AP-3delta	FALSE	AP-3delta	TAIR	AT1G48760.1 | Symbols:PAT4,delta-ADR | delta-adaptin,PROTEIN-AFFECTED TRAFFICKING 4 | Chr1:18036652-18039261 REVERSE LENGTH=869	GO:0006623 / GO:0006886 / GO:0006896 / GO:0006903 / GO:0007032 / GO:0080171 / GO:1990019	protein targeting to vacuole / intracellular protein transport / Golgi to vacuole transport / vesicle targeting / endosome organization / lytic vacuole organization / protein storage vacuole organization	54.8	87.6	sp|Q9C744|AP3D_ARATH	54.8	87.6							other	0.679855	AP-3delta	FALSE
NbL03g21930	903.158	0.0104679	0.104853	0.902537	0.960161	histidine--tRNA ligase chloroplastic/mitochondrial (LOC109212190) mRNA (XM 019375816.1 XP 019231361.1)	AT3G46100	ATHRS1	FALSE	ATHRS1	TAIR	AT3G46100.1 | Symbols:HRS1,ATHRS1 | Histidyl-tRNA synthetase 1 | Chr3:16928444-16930984 REVERSE LENGTH=486	GO:0006427 / GO:0006427	histidyl-tRNA aminoacylation / histidyl-tRNA aminoacylation	79.7	87.1	sp|O82413|SYHM_ARATH	79.7	87.1							other	0.0176559	ATHRS1	FALSE
NbL03g21940	113.558	-0.0274533	0.138949	0.77179	0.896705	HBS1-like protein (LOC109224077) transcript variant X4 mRNA (XM 019388634.1 XP 019244179.1)	AT5G10630	HBS1	FALSE	HBS1	TAIR	AT5G10630.4 | Symbols:no symbol available | no full name available | Chr5:3360561-3364414 FORWARD LENGTH=743	GO:0070481 / GO:1902373	nuclear-transcribed mRNA catabolic process, non-stop decay / negative regulation of mRNA catabolic process	58.5	98.4	sp|Q2KHZ2|HBS1L_BOVIN	46.2	61.5							other	0.0473504	HBS1	FALSE
NbL03g21950	58.0514	0.0906781	0.156398	0.343939	0.61255	zinc finger protein BRUTUS (LOC109224078) mRNA (XM 019388640.1 XP 019244185.1)	AT3G18290	BTS	FALSE	BTS	TAIR	AT3G18290.1 | Symbols:EMB2454,BTS | BRUTUS,embryo defective 2454 | Chr3:6274308-6280174 FORWARD LENGTH=1254	GO:0006511 / GO:0009793 / GO:0010106 / GO:0010106 / GO:0016567 / GO:0016567 / GO:0016567 / GO:0060586 / GO:0071456	ubiquitin-dependent protein catabolic process / embryo development ending in seed dormancy / cellular response to iron ion starvation / cellular response to iron ion starvation / protein ubiquitination / protein ubiquitination / protein ubiquitination / multicellular organismal-level iron ion homeostasis / cellular response to hypoxia	64.5	95.9	sp|Q8LPQ5|BTS_ARATH	64.5	95.9							other	0.212858	BTS	FALSE
NbL03g21960	30.6792	0.00229831	0.185164	0.978671	0.99175	uncharacterized LOC104098428 (LOC104098428) mRNA (XM 009605156.3 XP 009603451.1)	AT1G67060	AT1G67060	FALSE	AT1G67060	TAIR	AT1G67060.1 | Symbols:no symbol available | no full name available | Chr1:25036729-25039123 FORWARD LENGTH=234			70	97.7										other	0.00359758	AT1G67060	FALSE
NbL03g21980	138.174	0.114099	0.112347	0.198993	0.464572	AMSH-like ubiquitin thioesterase 1 (LOC104226769) transcript variant X1 mRNA (XM 009778828.1 XP 009777130.1)	AT1G48790	AMSH1	FALSE	AMSH1	TAIR	AT1G48790.1 | Symbols:AMSH1 | associated molecule with the SH3 domain of STAM 1 | Chr1:18043925-18047427 REVERSE LENGTH=507	GO:0032511 / GO:0070536 / GO:0071108	late endosome to vacuole transport via multivesicular body sorting pathway / protein K63-linked deubiquitination / protein K48-linked deubiquitination	59.5	99	sp|Q8VYB5|AMSH1_ARATH	59.5	99							other	0.332947	AMSH1	FALSE
NbL03g21990	10.9426	0.239453	0.331381	0.0356631	0.178319	uncharacterized LOC107789866 (LOC107789866) mRNA (XM 016611738.1 XP 016467224.1)	AT1G67050	AT1G67050	FALSE	AT1G67050	TAIR(weak)	AT1G67050.1 | Symbols:no symbol available | no full name available | Chr1:25028862-25029656 REVERSE LENGTH=264			35.4	99.6										other	0.748801	NbL03g21990	FALSE
NbL03g22000	165.49	-0.240541	0.162289	0.0201514	0.127892	HORMA domain-containing protein 2-like (LOC107818043) partial mRNA (XM 016643955.1 XP 016499441.1)	AT1G67370	ASY1	FALSE	ASY1	TAIR	AT1G67370.1 | Symbols:ATASY1,ASY1 | ASYNAPTIC 1 | Chr1:25239347-25243713 REVERSE LENGTH=596	GO:0007129 / GO:0007129 / GO:0051026	homologous chromosome pairing at meiosis / homologous chromosome pairing at meiosis / chiasma assembly	73	95.3	sp|F4HRV8|ASY1_ARATH	73	95.3							other	0.893155	ASY1	FALSE
NbL03g22010	1.24056	0.140177	0.611255	0.109739	0.336824	transcription factor MYB108-like (LOC107760394) mRNA (XM 016578439.1 XP 016433925.1)	AT1G48000	MYB78_ARATH	FALSE	AtMYB112	UniProt	sp|Q9FGY3|MYB78_ARATH Transcription factor MYB78 OS=Arabidopsis thaliana OX=3702 GN=MYB78 PE=1 SV=1	GO:0006355 / GO:0006355 / GO:0009737	regulation of DNA-templated transcription / regulation of DNA-templated transcription / response to abscisic acid	58.5	59.5	sp|Q9FGY3|MYB78_ARATH	62.9	55.1							other	0.472597	MYB78_ARATH	FALSE
NbL03g22020	6.94892	-0.0377339	0.214172	0.630996	0.82067	general transcription factor 3C polypeptide 3-like (LOC109207345) mRNA (XM 019370248.1 XP 019225793.1)	AT1G17680	AT1G17680	FALSE	AT1G17680	TAIR(weak)	AT1G17680.1 | Symbols:no symbol available | no full name available | Chr1:6076388-6082160 FORWARD LENGTH=896	GO:0006383 / GO:0006383	transcription by RNA polymerase III / transcription by RNA polymerase III	37	96.3										other	0.0858314	NbL03g22020	FALSE
NbL03g22040	182.193	0.143739	0.14117	0.137643	0.38097	uncharacterized LOC109224074 (LOC109224074) mRNA (XM 019388629.1 XP 019244174.1)	AT3G18350	AT3G18350	FALSE	AT3G18350	TAIR	AT3G18350.1 | Symbols:no symbol available | no full name available | Chr3:6297524-6300500 FORWARD LENGTH=692			65.1	99.6										other	0.419109	AT3G18350	FALSE
NbL03g22060	214.267	0.0196452	0.11933	0.829084	0.92684	zinc finger CCCH domain-containing protein 25 (LOC104118370) mRNA (XM 009629600.3 XP 009627895.1)	AT3G47120	AtC3H42	FALSE	AtC3H42	TAIR	AT3G47120.1 | Symbols:no symbol available | no full name available | Chr3:17351334-17352769 REVERSE LENGTH=352	GO:0000398 / GO:0000398	mRNA splicing, via spliceosome / mRNA splicing, via spliceosome	75.8	51	sp|Q9SD61|C3H42_ARATH	75.8	51							other	0.0329953	AtC3H42	FALSE
NbL16g02650	61.98	1.88216	0.380778	1.07176e-08	1.37058e-06	protein TIFY 10A-like (LOC107815661) mRNA (XM 016641277.1 XP 016496763.1)	AT1G19180	AtJAZ1	FALSE	AtJAZ1	TAIR	AT1G19180.1 | Symbols:JAZ1,TIFY10A,AtJAZ1 | jasmonate-zim-domain protein 1 | Chr1:6622312-6623271 FORWARD LENGTH=253	GO:0009555 / GO:0009611 / GO:0009753 / GO:0009867 / GO:0009908 / GO:0031347 / GO:0042742 / GO:1900067 / GO:2000022	pollen development / response to wounding / response to jasmonic acid / jasmonic acid mediated signaling pathway / flower development / regulation of defense response / defense response to bacterium / regulation of cellular response to alkaline pH / regulation of jasmonic acid mediated signaling pathway	40.9	95.1	sp|Q9LMA8|TI10A_ARATH	40.9	95.1							Defense	5.8631	AtJAZ1	TRUE	up
NbL03g22080	1101.52	0.0713069	0.137237	0.452563	0.701878	CRM-domain containing factor CFM3 chloroplastic/mitochondrial (LOC109223888) transcript variant X2 mRNA (XM 019388361.1 XP 019243906.1)	AT3G18390	EMB1865	FALSE	EMB1865	TAIR	AT3G18390.1 | Symbols:EMB1865 | embryo defective 1865 | Chr3:6313572-6317584 FORWARD LENGTH=848	GO:0009793	embryo development ending in seed dormancy	60.1	92.2	sp|A7XN92|CFM3_MAIZE	46.6	72.1							other	0.153739	EMB1865	FALSE
NbL03g22090	229.463	-0.0135622	0.0985276	0.869248	0.944874	cleavage stimulating factor 64-like (LOC109223889) mRNA (XM 019388362.1 XP 019243907.1)	AT1G73840	ESP1	FALSE	ESP1	TAIR	AT1G73840.1 | Symbols:ESP1 | ENHANCED SILENCING PHENOTYPE 1 | Chr1:27763937-27766328 REVERSE LENGTH=388	GO:0006396 / GO:0009749 / GO:0031124 / GO:0035194	RNA processing / response to glucose / mRNA 3'-end processing / regulatory ncRNA-mediated post-transcriptional gene silencing	42.1	99.7										other	0.0246263	ESP1	FALSE
NbL03g22100	11.399	0.0763641	0.217643	0.362432	0.628763	uncharacterized LOC104110858 (LOC104110858) mRNA (XM 009620417.3 XP 009618712.1)	AT1G73850	AT1G73850	FALSE	AT1G73850	TAIR	AT1G73850.1 | Symbols:no symbol available | no full name available | Chr1:27767375-27770386 FORWARD LENGTH=635			65.2	60.7										other	0.201513	AT1G73850	FALSE
NbL03g22110	1136.46	0.0214645	0.0787238	0.760267	0.890733	phenylalanine--tRNA ligase alpha subunit cytoplasmic-like (LOC104120424) mRNA (XM 009632183.3 XP 009630478.1)	AT4G39280	AT4G39280	FALSE	AT4G39280	TAIR	AT4G39280.1 | Symbols:no symbol available | no full name available | Chr4:18281641-18284831 REVERSE LENGTH=485	GO:0006432 / GO:0006432	phenylalanyl-tRNA aminoacylation / phenylalanyl-tRNA aminoacylation	79.5	99.8	sp|Q9T034|SYFA_ARATH	79.5	99.8							other	0.0502524	AT4G39280	FALSE
NbL03g22120	11.9773	-0.0129444	0.205681	0.869962	0.945098	uncharacterized LOC109209486 (LOC109209486) mRNA (XM 019372757.1 XP 019228302.1)	AT5G16110	AT5G16110	FALSE	AT5G16110	TAIR(weak)	AT5G16110.1 | Symbols:no symbol available | no full name available | Chr5:5261171-5262668 REVERSE LENGTH=244			38.5	75										other	0.0245233	NbL03g22120	FALSE
NbL03g22130	105.683	0.00101199	0.138264	0.991458	0.996968	uncharacterized LOC104239408 (LOC104239408) mRNA (XM 009794038.1 XP 009792340.1)			FALSE		none															other	0.00131871	NbL03g22130	FALSE
NbL03g22160	797.11	0.134813	0.152466	0.167363	0.423528	zinc finger protein CONSTANS-LIKE 16-like (LOC107761249) mRNA (XM 016579455.1 XP 016434941.1)	AT1G68520	BBX14	FALSE	BBX14	TAIR	AT1G68520.1 | Symbols:BBX14 | B-box domain protein 14 | Chr1:25709331-25710749 REVERSE LENGTH=406	GO:0006355 / GO:0006355	regulation of DNA-templated transcription / regulation of DNA-templated transcription	43	94.5	sp|Q8LG76|COL6_ARATH	43	94.5							other	0.373118	BBX14	FALSE
NbL03g22180	2.53915	0.0850653	0.33165	0.250875	0.524643	lysM domain-containing GPI-anchored protein 1-like (LOC107761248) mRNA (XM 016579454.1 XP 016434940.1)	AT1G21880	LYM1	FALSE	LYM1	TAIR	AT1G21880.2 | Symbols:LYP2,LYM1 | lysm domain GPI-anchored protein 1 precursor,LysM-containing receptor protein 2 | Chr1:7680689-7682526 FORWARD LENGTH=416	GO:0006955	immune response	49.3	84.1	sp|Q93ZH0|LYM1_ARATH	49.3	84.1							other	0.280136	LYM1	FALSE
NbL03g22200	21.5807	-0.150471	0.198741	0.124845	0.360672	uncharacterized LOC109224066 (LOC109224066) mRNA (XM 019388613.1 XP 019244158.1)			FALSE		none															other	0.442887	NbL03g22200	FALSE
NbL03g22230	187.01	0.229954	0.163423	0.0259009	0.148224	lipase member N (LOC109224064) transcript variant X1 mRNA (XM 019388611.1 XP 019244156.1)	AT1G18460	alpha/beta-HYD	FALSE	alpha/beta-HYD	TAIR	AT1G18460.1 | Symbols:no symbol available | no full name available | Chr1:6352682-6355971 FORWARD LENGTH=701	GO:0006629	lipid metabolic process	65.7	98.7										other	0.829082	alpha/beta-HYD	FALSE
NbL03g22250	276.285	-0.0679097	0.104035	0.425082	0.68115	transcription factor DIVARICATA-like (LOC109224060) mRNA (XM 019388607.1 XP 019244152.1)	AT1G49010	MYBS1_ORYSI	FALSE	MYBS1	UniProt	sp|B8A9B2|MYBS1_ORYSI Transcription factor MYBS1 OS=Oryza sativa subsp. indica OX=39946 GN=MYBS1 PE=3 SV=1	GO:0009739 / GO:0009751	response to gibberellin / response to salicylic acid	55.5	96.3	sp|B8A9B2|MYBS1_ORYSI	57.1	84.5							other	0.166757	MYBS1_ORYSI	FALSE
NbL03g22260	160.831	-0.0470389	0.10955	0.591063	0.79596	protein DENND6A (LOC104231098) transcript variant X3 misc RNA (XR 712036.1 )	AT1G73930	AT1G73930	FALSE	AT1G73930	TAIR	AT1G73930.1 | Symbols:no symbol available | no full name available | Chr1:27795347-27797534 REVERSE LENGTH=623	GO:0008150	biological_process	69.2	96.1	sp|Q8IWF6|DEN6A_HUMAN	32	91							other	0.0991088	AT1G73930	FALSE
NbL03g22270	120.385	-0.0928374	0.119549	0.30932	0.580255	uncharacterized LOC109224058 (LOC109224058) mRNA (XM 019388601.1 XP 019244146.1)	AT1G18470	AtPPRT3	FALSE	AtPPRT3	TAIR	AT1G18470.1 | Symbols:no symbol available | no full name available | Chr1:6356407-6360057 REVERSE LENGTH=467	GO:0009789	positive regulation of abscisic acid-activated signaling pathway	74.5	99.8										other	0.236381	AtPPRT3	FALSE
NbL03g22280	1.02895	0.052977	0.350381	0.415864	0.674338	transcription factor DICHOTOMA-like (LOC109224707) mRNA (XM 019389233.1 XP 019244778.1)			FALSE		none															other	0.171122	NbL03g22280	FALSE
NbL03g22290	848.307	-0.0337256	0.140795	0.722029	0.870328	transcription initiation factor TFIID subunit 2-like (LOC107811791) transcript variant X1 mRNA (XM 016636785.1 XP 016492271.1)	AT1G73960	TAF2	FALSE	TAF2	TAIR	AT1G73960.1 | Symbols:TAF2 | TBP-associated factor 2 | Chr1:27805173-27814433 REVERSE LENGTH=1390	GO:0006367	transcription initiation at RNA polymerase II promoter	57.1	88.5	sp|Q8LPF0|TAF2_ARATH	57.1	88.5							other	0.0603171	TAF2	FALSE
NbL03g22300	368.336	0.0118134	0.112887	0.894194	0.956186	general transcription factor IIE subunit 1-like (LOC109223540) mRNA (XM 019387905.1 XP 019243450.1)	AT1G03280	AT1G03280	FALSE	AT1G03280	TAIR	AT1G03280.1 | Symbols:no symbol available | no full name available | Chr1:803635-806758 FORWARD LENGTH=479	GO:0006367 / GO:0006367	transcription initiation at RNA polymerase II promoter / transcription initiation at RNA polymerase II promoter	63	88.7										other	0.0194576	AT1G03280	FALSE
NbL03g22320	6.85367	0.173236	0.291161	0.0805826	0.283775	uncharacterized LOC109221780 (LOC109221780) mRNA (XM 019386228.1 XP 019241773.1)	AT1G49000	AT1G49000	FALSE	AT1G49000	TAIR	AT1G49000.1 | Symbols:no symbol available | no full name available | Chr1:18123559-18124029 REVERSE LENGTH=156			46.2	79.4										other	0.547026	AT1G49000	FALSE
NbL03g22330	120.381	-0.11279	0.115495	0.210274	0.478599	putative AC transposase (LOC104218425) transcript variant X3 mRNA (XM 009768911.1 XP 009767213.1)	AT1G18560	AT1G18560	FALSE	AT1G18560	TAIR	AT1G18560.1 | Symbols:no symbol available | no full name available | Chr1:6385614-6388005 FORWARD LENGTH=690			59.8	97.3										other	0.320029	AT1G18560	FALSE
NbL03g22340	6.19413	0.151466	0.329719	0.101833	0.32361	uncharacterized LOC104238138 (LOC104238138) mRNA (XM 009792424.1 XP 009790726.1)	AT1G48960	AT1G48960	FALSE	AT1G48960	TAIR	AT1G48960.1 | Symbols:no symbol available | no full name available | Chr1:18112552-18113550 FORWARD LENGTH=219			52.4	95.6										other	0.489978	AT1G48960	FALSE
NbL03g22350	37.827	-0.133784	0.185106	0.166986	0.423006	protein decapping 5-like (LOC109224034) mRNA (XM 019388576.1 XP 019244121.1)	AT1G26110	DCP5	FALSE	DCP5	TAIR(weak)	AT1G26110.1 | Symbols:DCP5 | decapping 5 | Chr1:9024616-9027556 REVERSE LENGTH=611	GO:0010606 / GO:0017148 / GO:0031087 / GO:0033962 / GO:0033962 / GO:0034063	positive regulation of cytoplasmic mRNA processing body assembly / negative regulation of translation / deadenylation-independent decapping of nuclear-transcribed mRNA / P-body assembly / P-body assembly / stress granule assembly	33.5	91.3	sp|Q9C658|DCP5_ARATH	33.5	91.3							other	0.373653	NbL03g22350	FALSE
NbL03g22360	1284.83	0.145784	0.115636	0.106166	0.331116	uncharacterized LOC109224035 (LOC109224035) transcript variant X2 mRNA (XM 019388578.1 XP 019244123.1)	AT1G48950	MEM1	FALSE	MEM1	TAIR	AT1G48950.1 | Symbols:no symbol available | no full name available | Chr1:18107063-18110108 FORWARD LENGTH=594			40.2	99.3										other	0.480019	MEM1	FALSE
NbL03g22370	2.52845	-0.103498	0.343595	0.188889	0.451796	early nodulin-like protein 1 (LOC109216620) mRNA (XM 019380792.1 XP 019236337.1)	AT3G18590	AtENODL5	FALSE	AtENODL5	TAIR	AT3G18590.1 | Symbols:AtENODL5,ENODL5 | early nodulin-like protein 5 | Chr3:6398670-6399337 FORWARD LENGTH=188	GO:0008150	biological_process	59.4	70.8	sp|Q9LII0|ENL05_ARATH	59.4	70.8							other	0.345058	AtENODL5	FALSE
NbL03g22380	191.939	0.225715	0.155315	0.0264678	0.150526	uncharacterized LOC104231045 (LOC104231045) mRNA (XM 009783971.1 XP 009782273.1)	AT1G52780	AT1G52780	FALSE	AT1G52780	TAIR	AT1G52780.1 | Symbols:no symbol available | no full name available | Chr1:19658846-19662025 FORWARD LENGTH=1059			53.9	97.6										other	0.822387	AT1G52780	FALSE
NbL03g22400	173.262	0.296884	0.163228	0.0050457	0.0547438	beta-galactosidase 9 (LOC109208743) mRNA (XM 019371898.1 XP 019227443.1)	AT2G32810	BGAL9	FALSE	BGAL9	TAIR	AT2G32810.1 | Symbols:BGAL9 | beta galactosidase 9,beta-galactosidase 9 | Chr2:13919410-13925325 REVERSE LENGTH=887	GO:0005975 / GO:0009827 / GO:0019388	carbohydrate metabolic process / plant-type cell wall modification / galactose catabolic process	68.5	93.2	sp|Q9SCV3|BGAL9_ARATH	68.5	93.2							other	1.26166	BGAL9	FALSE
NbL15g18980	595.073	1.87563	0.455414	3.8944e-07	3.08967e-05	ABC transporter C family member 3 (LOC107829559) transcript variant X1 mRNA (XM 016657008.1 XP 016512494.1)	AT3G13080	ABCC3	FALSE	ABCC3	TAIR	AT3G13080.1 | Symbols:MRP3,ATMRP3,ABCC3 | ATP-binding cassette C3,MULTIDRUG RESISTANCE PROTEIN 3,multidrug resistance-associated protein 3 | Chr3:4196019-4201250 REVERSE LENGTH=1514	GO:0055085 / GO:0055085 / GO:0055085	transmembrane transport / transmembrane transport / transmembrane transport	65.7	97.1	sp|Q9LK64|AB3C_ARATH	65.7	97.1							other	4.51009	ABCC3	TRUE	up
NbL03g22420	486.053	-0.119427	0.151975	0.218293	0.487837	trichohyalin (LOC104214737) transcript variant X2 mRNA (XM 009764450.1 XP 009762752.1)	AT3G15550	AT3G15550	FALSE	AT3G15550	TAIR	AT3G15550.1 | Symbols:no symbol available | no full name available | Chr3:5267351-5270095 FORWARD LENGTH=729	GO:0008150	biological_process	49.5	99.9										other	0.311725	AT3G15550	FALSE
NbL03g22430	189.489	-0.193032	0.139099	0.0479254	0.212073	pentatricopeptide repeat-containing protein At1g15510 chloroplastic (LOC109232102) mRNA (XM 019397764.1 XP 019253309.1)	AT1G15510	ATECB2	FALSE	ATECB2	TAIR	AT1G15510.1 | Symbols:VAC1,ECB2,ATECB2 | VANILLA CREAM 1,ARABIDOPSIS EARLY CHLOROPLAST BIOGENESIS2,EARLY CHLOROPLAST BIOGENESIS2 | Chr1:5329111-5331711 FORWARD LENGTH=866	GO:0009416 / GO:0009451 / GO:0009451 / GO:0009658	response to light stimulus / RNA modification / RNA modification / chloroplast organization	62.4	96.5	sp|Q9M9E2|PPR45_ARATH	62.4	96.5							other	0.673515	ATECB2	FALSE
NbL15g13700	55.3635	1.87364	0.480894	8.5472e-07	6.08182e-05	sugar transport protein 14-like (LOC109220959) mRNA (XM 019385427.1 XP 019240972.1)	AT1G77210	AtSTP14	FALSE	AtSTP14	TAIR	AT1G77210.1 | Symbols:STP14,AtSTP14 | sugar transport protein 14 | Chr1:29009036-29010980 REVERSE LENGTH=504	GO:0015749	monosaccharide transmembrane transport	77.9	97.5	sp|Q8GW61|STP14_ARATH	77.9	97.5							other	4.21597	AtSTP14	TRUE	up
NbL03g22450	190.087	0.0888523	0.107832	0.306495	0.57803	plastidic ATP/ADP-transporter-like (LOC107792921) mRNA (XM 016615182.1 XP 016470668.1)	AT1G80300	TLC1_SOLTU	FALSE	ATNTT1	UniProt	sp|O24381|TLC1_SOLTU Plastidic ATP/ADP-transporter OS=Solanum tuberosum OX=4113 PE=2 SV=2			77	84.1	sp|O24381|TLC1_SOLTU	87.1	84.1							other	0.23805	TLC1_SOLTU	FALSE
NbL03g22460	270.51	0.187475	0.111541	0.0346011	0.175447	caffeoylshikimate esterase-like (LOC107825176) mRNA (XM 016652004.1 XP 016507490.1)	AT1G52760	AtMAGL3	FALSE	AtMAGL3	TAIR	AT1G52760.1 | Symbols:CSE,LysoPL2,AtMAGL3 | Caffeoyl Shikimate Esterase,lysophospholipase 2 | Chr1:19651378-19652576 FORWARD LENGTH=332	GO:0006979 / GO:0010043 / GO:0042542 / GO:0042542 / GO:0046686	response to oxidative stress / response to zinc ion / response to hydrogen peroxide / response to hydrogen peroxide / response to cadmium ion	78.8	97.9	sp|Q9C942|CSE_ARATH	78.8	97.9							other	0.755854	AtMAGL3	FALSE
NbL03g22470	612.314	-0.0971595	0.126522	0.297715	0.570774	uncharacterized LOC107793040 (LOC107793040) mRNA (XM 016615321.1 XP 016470807.1)	AT1G15490	AT1G15490	FALSE	AT1G15490	TAIR	AT1G15490.1 | Symbols:no symbol available | no full name available | Chr1:5320859-5323422 REVERSE LENGTH=648			64.1	99.8										other	0.243536	AT1G15490	FALSE
NbL03g22480	1033.87	0.117251	0.0669539	0.0572535	0.233888	serine-threonine kinase receptor-associated protein-like (LOC109224820) mRNA (XM 019389357.1 XP 019244902.1)	AT3G15610	AT3G15610	FALSE	AT3G15610	TAIR	AT3G15610.1 | Symbols:no symbol available | no full name available | Chr3:5291076-5292796 REVERSE LENGTH=341	GO:0000387	spliceosomal snRNP assembly	78	97.5	sp|Q54LT8|STRAP_DICDI	51	81.7							other	0.630992	AT3G15610	FALSE
NbL03g22490	63.7705	0.153783	0.226475	0.113809	0.343097	boron transporter 4-like (LOC104116080) transcript variant X2 mRNA (XM 009626869.3 XP 009625164.2)	AT1G15460	ATBOR4	FALSE	ATBOR4	TAIR	AT1G15460.1 | Symbols:BOR4,ATBOR4 | ARABIDOPSIS THALIANA REQUIRES HIGH BORON 4,REQUIRES HIGH BORON 4 | Chr1:5310196-5313376 REVERSE LENGTH=683	GO:0006820 / GO:0035445 / GO:0046713 / GO:0050801 / GO:0055085 / GO:0080029	monoatomic anion transport / borate transmembrane transport / borate transport / monoatomic ion homeostasis / transmembrane transport / cellular response to boron-containing substance levels	72	93.8	sp|Q9XI23|BOR4_ARATH	72	93.8							other	0.464583	ATBOR4	FALSE
NbL03g22500	2.38917	-0.0099469	0.266084	0.877444	0.948362	cytochrome P450 734A1-like (LOC104233266) mRNA (XM 009786637.1 XP 009784939.1)	AT2G26710	BAS1	FALSE	BAS1	TAIR	AT2G26710.1 | Symbols:CYP734A1,CYP72B1,BAS1 | PHYB ACTIVATION TAGGED SUPPRESSOR 1 | Chr2:11380700-11383413 FORWARD LENGTH=520	GO:0009416 / GO:0009741 / GO:0010268 / GO:0010268 / GO:0016131 / GO:0016131 / GO:0016131	response to light stimulus / response to brassinosteroid / brassinosteroid homeostasis / brassinosteroid homeostasis / brassinosteroid metabolic process / brassinosteroid metabolic process / brassinosteroid metabolic process	62.7	97.3	sp|O48786|C734A_ARATH	62.7	97.3							other	0.0230256	BAS1	FALSE
NbL03g22510	13.6756	-0.0121039	0.219013	0.87161	0.945746	uncharacterized LOC107793566 (LOC107793566) transcript variant X16 misc RNA (XR 001649756.1 )			FALSE		none															other	0.0242254	NbL03g22510	FALSE
NbL03g22520	457.18	-0.110777	0.117552	0.222206	0.492485	DNA-directed RNA polymerase III subunit rpc1 (LOC104246271) transcript variant X2 mRNA (XM 009802052.1 XP 009800354.1)	AT5G60040	NRPC1_ARATH	FALSE	NRPC1	UniProt	sp|F4JXF9|NRPC1_ARATH DNA-directed RNA polymerase III subunit 1 OS=Arabidopsis thaliana OX=3702 GN=NRPC1 PE=2 SV=1	GO:0006351	DNA-templated transcription	67.9	98.3	sp|F4JXF9|NRPC1_ARATH	68.8	98.3							other	0.307607	NRPC1_ARATH	FALSE
NbL03g22530	6.78555	-0.0586761	0.233218	0.449211	0.699743	DNA-directed RNA polymerase III subunit 1-like (LOC107792633) mRNA (XM 016614871.1 XP 016470357.1)	AT5G60040	NRPC1	FALSE	NRPC1	TAIR	AT5G60040.2 | Symbols:NRPC1 | nuclear RNA polymerase C1 | Chr5:24173590-24183269 FORWARD LENGTH=1391	GO:0006351	DNA-templated transcription	67.7	96.4	sp|F4JXF9|NRPC1_ARATH	67.7	96.4							other	0.155062	NRPC1	FALSE
NbL03g22550	37.3505	-0.117153	0.163572	0.226067	0.497215	uncharacterized LOC107817663 (LOC107817663) mRNA (XM 016643528.1 XP 016499014.1)	AT5G11420	AT5G11420	FALSE	AT5G11420	TAIR	AT5G11420.1 | Symbols:no symbol available | no full name available | Chr5:3644655-3646991 FORWARD LENGTH=366	GO:0010030 / GO:1902066 / GO:1902066	positive regulation of seed germination / regulation of cell wall pectin metabolic process / regulation of cell wall pectin metabolic process	62.6	99.7	sp|Q9LYE7|B2DXL_ARATH	62.6	99.7							other	0.303456	AT5G11420	FALSE
NbL03g22560	1329.8	-0.0137469	0.101348	0.869722	0.945074	periodic tryptophan protein 2 homolog (LOC107769830) mRNA (XM 016589089.1 XP 016444575.1)	AT1G15440	ATPWP2	FALSE	ATPWP2	TAIR	AT1G15440.1 | Symbols:PWP2,ATPWP2 | periodic tryptophan protein 2,PERIODIC TRYPTOPHAN PROTEIN 2 | Chr1:5306159-5309460 REVERSE LENGTH=900	GO:0000028 / GO:0000462 / GO:0006364 / GO:0009553 / GO:0009744 / GO:0010119	ribosomal small subunit assembly / maturation of SSU-rRNA from tricistronic rRNA transcript (SSU-rRNA, 5.8S rRNA, LSU-rRNA) / rRNA processing / embryo sac development / response to sucrose / regulation of stomatal movement	69.3	93.2	sp|Q8VYZ5|PWP2_ARATH	69.3	93.2							other	0.024534	ATPWP2	FALSE
NbL03g22570	218.025	-0.0307593	0.11387	0.73022	0.874856	pyridoxal 5'-phosphate synthase-like subunit PDX1.2 (LOC107819695) mRNA (XM 016645835.1 XP 016501321.1)	AT3G16050	A37	FALSE	A37	TAIR	AT3G16050.1 | Symbols:ATPDX1.2,A37,PDX1.2 | pyridoxine biosynthesis 1.2,ARABIDOPSIS THALIANA PYRIDOXINE BIOSYNTHESIS 1.2 | Chr3:5444121-5445065 REVERSE LENGTH=314	GO:0006520 / GO:0008615 / GO:0042823 / GO:0042823	amino acid metabolic process / pyridoxine biosynthetic process / pyridoxal phosphate biosynthetic process / pyridoxal phosphate biosynthetic process	69.4	97.1	sp|Q9ZNR6|PDX12_ARATH	69.4	97.1							other	0.0580634	A37	FALSE
NbL03g22590	16.0843	0.135872	0.222551	0.149523	0.398387	uncharacterized LOC104237398 (LOC104237398) mRNA (XM 009791549.1 XP 009789851.1)			FALSE		none															other	0.399695	NbL03g22590	FALSE
NbL03g22600	210.592	0.0716873	0.106432	0.405844	0.666114	uncharacterized LOC109234012 (LOC109234012) mRNA (XM 019399830.1 XP 019255375.1)	AT1G52320	AT1G52320	FALSE	AT1G52320	TAIR	AT1G52320.2 | Symbols:no symbol available | no full name available | Chr1:19484421-19487204 FORWARD LENGTH=798	GO:0006499	N-terminal protein myristoylation	49.8	99.3	sp|Q9AQW1|REL2_ORYSJ	32.2	56.1							other	0.176452	AT1G52320	FALSE
NbL03g22610	144.849	0.245874	0.143921	0.0138095	0.102467	uncharacterized LOC109234014 (LOC109234014) mRNA (XM 019399831.1 XP 019255376.1)	AT4G13270	AT4G13270	FALSE	AT4G13270	TAIR	AT4G13270.1 | Symbols:no symbol available | no full name available | Chr4:7731280-7732902 FORWARD LENGTH=215			46.4	85.2										other	0.989418	AT4G13270	FALSE
NbL03g22620	41.5729	0.109125	0.157398	0.258514	0.532317	uncharacterized LOC108948889 (LOC108948889) mRNA (XM 018778324.1 XP 018633840.1)			FALSE		none															other	0.27383	NbL03g22620	FALSE
NbL03g22630	82.4433	0.0414838	0.123974	0.653226	0.832326	protein SYS1 homolog (LOC109224031) mRNA (XM 019388571.1 XP 019244116.1)	AT1G79985	AT1G79985	FALSE	AT1G79985	TAIR	AT1G79985.1 | Symbols:no symbol available | no full name available | Chr1:30084522-30085194 FORWARD LENGTH=152			72.2	85.8	sp|Q55E69|SYS1_DICDI	42.2	83.5							other	0.0797063	AT1G79985	FALSE
NbL03g22640	5.79695	-0.0112869	0.220015	0.879684	0.949073	uncharacterized LOC104234553 (LOC104234553) transcript variant X2 mRNA (XM 009788129.1 XP 009786431.1)	AT1G52343	G1IP-like	FALSE	G1IP-like	TAIR	AT1G52343.1 | Symbols:no symbol available | no full name available | Chr1:19494226-19495718 REVERSE LENGTH=249			40.2	52.6										other	0.0227003	G1IP-like	FALSE
NbL03g22650	885.902	0.126947	0.132653	0.181519	0.442425	MAR-binding filament-like protein 1-1 (LOC104249693) mRNA (XM 009806168.1 XP 009804470.1)	AT3G16000	MFP1_TOBAC	FALSE	MFP1	UniProt	sp|Q9M7J4|MFP1_TOBAC MAR-binding filament-like protein 1-1 OS=Nicotiana tabacum OX=4097 GN=MFP1-1 PE=1 SV=1	GO:0010581 / GO:0019252	regulation of starch biosynthetic process / starch biosynthetic process	35.4	73.2	sp|Q9M7J4|MFP1_TOBAC	72	99.9							other	0.354161	MFP1_TOBAC	FALSE
NbL03g22660	43.4674	-0.120592	0.166827	0.213007	0.48161	protein SYS1 homolog (LOC109224031) mRNA (XM 019388571.1 XP 019244116.1)	AT1G79985	AT1G79985	FALSE	AT1G79985	TAIR	AT1G79985.1 | Symbols:no symbol available | no full name available | Chr1:30084522-30085194 FORWARD LENGTH=152			72.2	85.8	sp|Q55E69|SYS1_DICDI	42.2	83.5							other	0.317305	AT1G79985	FALSE
NbL03g22670	10.8407	-0.078417	0.225137	0.34413	0.61266	probable sulfate transporter 3.4 (LOC104219880) mRNA (XM 009770633.1 XP 009768935.1)	AT3G15990	SPDT	FALSE	SPDT	TAIR	AT3G15990.1 | Symbols:SULTR3;4 | sulfate transporter 3;4 | Chr3:5427081-5430679 FORWARD LENGTH=653	GO:0006817	phosphate ion transport	74.7	94.8	sp|Q9LW86|SUT34_ARATH	74.7	94.8							other	0.212781	SPDT	FALSE
NbL03g22680	627.2	0.139171	0.124903	0.135626	0.377503	coatomer subunit beta'-2 (LOC104111126) transcript variant X4 misc RNA (XR 689620.3 )	AT1G52360	b?1-COP	FALSE	b?1-COP	TAIR	AT1G52360.2 | Symbols:no symbol available | no full name available | Chr1:19499420-19505397 FORWARD LENGTH=970	GO:0006886 / GO:0006888 / GO:0006890 / GO:0006891	intracellular protein transport / endoplasmic reticulum to Golgi vesicle-mediated transport / retrograde vesicle-mediated transport, Golgi to endoplasmic reticulum / intra-Golgi vesicle-mediated transport	85.1	99.8	sp|Q9C827|COB22_ARATH	85.1	99.9							other	0.42308	b?1-COP	FALSE
NbL03g22690	1079.4	-0.100473	0.117435	0.267755	0.54106	nuclear pore complex protein NUP50A-like (LOC104111146) mRNA (XM 009620767.3 XP 009619062.1)	AT1G52380	AT1G52380	FALSE	AT1G52380	TAIR	AT1G52380.1 | Symbols:no symbol available | no full name available | Chr1:19509979-19511301 FORWARD LENGTH=440	GO:0046907	intracellular transport	42.6	99.6	sp|Q9C829|NU50A_ARATH	42.6	99.6							other	0.266754	AT1G52380	FALSE
NbL03g22700	17.1895	-0.117348	0.228016	0.193659	0.458321	thionin-like protein 2 (LOC109224704) mRNA (XM 019389230.1 XP 019244775.1)			FALSE		none															other	0.33883	NbL03g22700	FALSE
NbL03g22710	626.34	0.0241739	0.108131	0.780954	0.902082	uncharacterized LOC109224026 (LOC109224026) mRNA (XM 019388564.1 XP 019244109.1)	AT1G80000	BTZ1	FALSE	BTZ1	TAIR(weak)	AT1G80000.1 | Symbols:no symbol available | no full name available | Chr1:30093195-30096742 FORWARD LENGTH=605			39.1	86.8	sp|Q93ZJ9|MLN51_ARATH	39.1	86.8							other	0.044754	NbL03g22710	FALSE
NbL03g22720	468.822	-0.054324	0.120878	0.552898	0.772292	mediator-associated protein 2-like (LOC107775870) mRNA (XM 016595668.1 XP 016451154.1)	AT5G64680	AT5G64680	FALSE	AT5G64680	TAIR(weak)	AT5G64680.3 | Symbols:no symbol available | no full name available | Chr5:25854433-25855331 FORWARD LENGTH=211			34.1	67.7	sp|F4KF27|MDA2_ARATH	34.1	67.7							other	0.112218	NbL03g22720	FALSE
NbL03g22730	106.703	0.174585	0.129506	0.0659149	0.253899	uncharacterized LOC108947471 (LOC108947471) mRNA (XM 018775498.2 XP 018631014.1)			FALSE		none															other	0.595339	NbL03g22730	FALSE
NbL03g22740	421.035	-0.112601	0.100027	0.175949	0.435455	translocase of chloroplast 159 chloroplastic-like (LOC109232273) mRNA (XM 019397975.1 XP 019253520.1)	AT4G02510	ATTOC159	FALSE	ATTOC159	TAIR	AT4G02510.1 | Symbols:TOC86,ATTOC159,TOC160,PPI2,TOC159 | translocon at the outer envelope membrane of chloroplasts 159,PLASTID PROTEIN IMPORT 2,TRANSLOCON AT THE OUTER ENVELOPE MEMBRANE OF CHLOROPLASTS 86,TRANSLOCON AT THE OUTER ENVELOPE MEMBRANE OF CHLOROPLASTS 160 | Chr4:1104766-1109360 FORWARD LENGTH=1503	GO:0045036 / GO:0045036 / GO:0045036 / GO:0045037	protein targeting to chloroplast / protein targeting to chloroplast / protein targeting to chloroplast / protein import into chloroplast stroma	57.8	62.1	sp|O81283|TC159_ARATH	57.8	62.1							other	0.361056	ATTOC159	FALSE
NbL03g22750	899.769	-0.159414	0.131881	0.0944836	0.310034	mediator-associated protein 2-like (LOC107775870) mRNA (XM 016595668.1 XP 016451154.1)			FALSE		none															other	0.50859	NbL03g22750	FALSE
NbL03g22760	224.799	-0.181335	0.121893	0.050388	0.217707	uncharacterized LOC109224024 (LOC109224024) transcript variant X1 mRNA (XM 019388560.1 XP 019244105.1)	AT3G15940	AT3G15940	FALSE	AT3G15940	TAIR	AT3G15940.1 | Symbols:no symbol available | no full name available | Chr3:5393632-5396187 REVERSE LENGTH=697			57.6	99.6										other	0.662128	AT3G15940	FALSE
NbL03g22780	531.958	-0.0886426	0.0932548	0.264942	0.538526	N-alpha-acetyltransferase 15 NatA auxiliary subunit-like (LOC109210746) mRNA (XM 019374205.1 XP 019229750.1)	AT1G80410	EMB2753	FALSE	EMB2753	TAIR	AT1G80410.2 | Symbols:EMB2753,NAA15,OMA | EMBRYO DEFECTIVE 2753,OMISHA,NAA15 | Chr1:30227779-30234832 REVERSE LENGTH=911	GO:0009414 / GO:0009793 / GO:0009793	response to water deprivation / embryo development ending in seed dormancy / embryo development ending in seed dormancy	66.4	93.5	sp|Q8VZM1|NAA15_ARATH	66.4	93.5							other	0.268793	EMB2753	FALSE
NbL03g22790	547.559	-0.032071	0.0862901	0.670331	0.841949	uncharacterized LOC109210747 (LOC109210747) transcript variant X1 mRNA (XM 019374206.1 XP 019229751.1)			FALSE		none															other	0.0747142	NbL03g22790	FALSE
NbL03g22800	19.9211	0.0584693	0.182179	0.51411	0.745739	auxin-induced protein AUX22-like (LOC107812268) mRNA (XM 016637324.1 XP 016492810.1)	AT3G15540	AUX22_SOYBN	FALSE	IAA19	UniProt	sp|P13088|AUX22_SOYBN Auxin-induced protein AUX22 OS=Glycine max OX=3847 GN=AUX22 PE=2 SV=1	GO:0006355 / GO:0009630 / GO:0009638 / GO:0009733 / GO:0009733 / GO:0018061 / GO:0080086	regulation of DNA-templated transcription / gravitropism / phototropism / response to auxin / response to auxin / peptidyl-L-3-phenyllactic acid biosynthetic process from peptidyl-phenylalanine / stamen filament development	58.1	91.8	sp|P13088|AUX22_SOYBN	64.3	94.5							other	0.127413	AUX22_SOYBN	FALSE
NbL03g22810	118.412	0.051294	0.155663	0.587488	0.793515	auxin-responsive protein IAA17-like (LOC109210749) mRNA (XM 019374212.1 XP 019229757.1)	AT1G04250	AtIAA17	FALSE	AtIAA17	TAIR	AT1G04250.1 | Symbols:AtIAA17,IAA17,AXR3 | indole-3-acetic acid inducible 17,AUXIN RESISTANT 3 | Chr1:1136382-1138340 FORWARD LENGTH=229	GO:0006355 / GO:0009733 / GO:0009733 / GO:0009733 / GO:0009734 / GO:1900057	regulation of DNA-templated transcription / response to auxin / response to auxin / response to auxin / auxin-activated signaling pathway / positive regulation of leaf senescence	52.3	74	sp|P93830|IAA17_ARATH	52.3	74							other	0.100445	AtIAA17	FALSE
NbL03g22820	915.26	-0.0779451	0.0930636	0.326297	0.596372	protein CDI-like (LOC109210748) mRNA (XM 019374211.1 XP 019229756.1)	AT1G64980	CDI	FALSE	CDI	TAIR	AT1G64980.2 | Symbols:CDI | cadmium 2+ induced | Chr1:24137840-24138679 REVERSE LENGTH=279	GO:0009846 / GO:0009860	pollen germination / pollen tube growth	77.1	88.1	sp|Q9XIP8|CDI_ARATH	77.1	88.1							other	0.224483	CDI	FALSE
NbL03g22830	1077.56	0.165818	0.150633	0.0929987	0.307622	D-glycerate 3-kinase chloroplastic (LOC109231150) mRNA (XM 019396713.1 XP 019252258.1)	AT1G80380	GLYK	FALSE	GLYK	TAIR	AT1G80380.2 | Symbols:no symbol available | no full name available | Chr1:30217332-30219784 FORWARD LENGTH=456	GO:0009853 / GO:0009853	photorespiration / photorespiration	70.7	83.3	sp|Q944I4|GLYK_ARATH	70.7	83.3							other	0.511983	GLYK	FALSE
NbL03g22840	28.6328	-0.160507	0.171175	0.107223	0.332846	cyclin-A2-4-like (LOC107815069) transcript variant X2 mRNA (XM 016640584.1 XP 016496070.1)	AT1G80370	CYCA2;4	FALSE	CYCA2;4	TAIR	AT1G80370.1 | Symbols:CYCA2;4 | Cyclin A2;4 | Chr1:30214694-30216861 FORWARD LENGTH=461	GO:0000082 / GO:0010374 / GO:0010389 / GO:0044772 / GO:0051301	G1/S transition of mitotic cell cycle / stomatal complex development / regulation of G2/M transition of mitotic cell cycle / mitotic cell cycle phase transition / cell division	52.8	98.3	sp|Q9C968|CCA24_ARATH	52.8	98.3							other	0.477757	CYCA2;4	FALSE
NbL03g22850	277.593	0.222846	0.109153	0.0110512	0.0893425	aspartate aminotransferase (LOC109231153) transcript variant X2 mRNA (XM 019396716.1 XP 019252261.1)	AT1G80360	ISS1	FALSE	ISS1	TAIR	AT1G80360.1 | Symbols:VAS1,ISS1 | ndole Severe Sensitive1,reversal of sav3 phenotype 1 | Chr1:30208736-30210643 REVERSE LENGTH=394	GO:0006520 / GO:0006555 / GO:0009641 / GO:0009851 / GO:0010366 / GO:1901997	amino acid metabolic process / methionine metabolic process / shade avoidance / auxin biosynthetic process / negative regulation of ethylene biosynthetic process / negative regulation of indoleacetic acid biosynthetic process via tryptophan	67.9	99.5	sp|Q9C969|ISS1_ARATH	67.9	99.5							other	1.04894	ISS1	FALSE
NbL03g22860	534.945	-0.0263677	0.0964531	0.745662	0.882809	tRNase Z TRZ3 mitochondrial-like (LOC104102384) transcript variant X1 mRNA (XM 009610087.3 XP 009608382.1)	AT3G16260	TRZ4	FALSE	TRZ4	TAIR	AT3G16260.1 | Symbols:TRZ4 | tRNAse Z4 | Chr3:5509397-5513118 FORWARD LENGTH=942	GO:0042780 / GO:1990180	tRNA 3'-end processing / mitochondrial tRNA 3'-end processing	61.1	93.5	sp|F4J1H7|RNZ4_ARATH	61.1	93.5							other	0.0541334	TRZ4	FALSE
NbL03g22870	7882.96	0.0420557	0.14587	0.657913	0.834778	aquaporin TIP2-1-like (LOC109205498) mRNA (XM 019368214.1 XP 019223759.1)	AT3G16240	AQP1	FALSE	AQP1	TAIR	AT3G16240.1 | Symbols:ATTIP2;1,TIP2;1,DELTA-TIP,DELTA-TIP1,AQP1 | delta tonoplast integral protein | Chr3:5505534-5506788 FORWARD LENGTH=250	GO:0006833 / GO:0006833 / GO:0015840 / GO:0055085	water transport / water transport / urea transport / transmembrane transport	82.6	98.8	sp|Q41951|TIP21_ARATH	82.6	98.8							other	0.0784289	AQP1	FALSE
NbL17g19540	2.83054	1.86146	1.7218	0.000729759	0.0144584	G-type lectin S-receptor-like serine/threonine-protein kinase At4g27290 (LOC107828940) transcript variant X1 mRNA (XM 016656337.1 XP 016511823.1)	AT4G27300	AT4G27300	FALSE	AT4G27300	TAIR	AT4G27300.1 | Symbols:no symbol available | no full name available | Chr4:13669308-13672348 REVERSE LENGTH=815	GO:0006955 / GO:0007165 / GO:0048544	immune response / signal transduction / recognition of pollen	59.5	97.8	sp|O81833|SD11_ARATH	59.5	97.8							other	1.83988	AT4G27300	TRUE	up
NbL03g22890	37.2852	-0.00953893	0.160942	0.918321	0.966564	A-kinase anchor protein 7 (LOC104107261) transcript variant X6 mRNA (XM 018774516.2 XP 018630032.1)			FALSE		none															other	0.0147694	NbL03g22890	FALSE
NbL13g24370	7.30439	1.86078	1.07772	0.000179281	0.0050751	putative U-box domain-containing protein 50 (LOC104231184) transcript variant X2 mRNA (XM 009784133.1 XP 009782435.1)	AT5G65500	PUB50	FALSE	PUB50	TAIR	AT5G65500.2 | Symbols:no symbol available | no full name available | Chr5:26181093-26183997 REVERSE LENGTH=799	GO:0016567	protein ubiquitination	51.8	96.5	sp|Q9FGD7|PUB50_ARATH	51.8	96.5							other	2.29456	PUB50	TRUE	up
NbL03g22910	315.847	-0.206045	0.240723	0.0518368	0.221275	auxin-responsive protein IAA27-like (LOC109221592) mRNA (XM 019386061.1 XP 019241606.1)	AT4G29080	IAA27	FALSE	IAA27	TAIR	AT4G29080.1 | Symbols:PAP2,IAA27 | phytochrome-associated protein 2,indole-3-acetic acid inducible 27 | Chr4:14323665-14325213 REVERSE LENGTH=305	GO:0006355 / GO:0009733	regulation of DNA-templated transcription / response to auxin	53.5	99.6	sp|Q9ZSY8|IAA27_ARATH	53.5	99.6							other	0.655067	IAA27	FALSE
NbL03g22920	2.7818	-0.105903	0.287591	0.198313	0.463872	transcription factor bHLH68-like (LOC107762823) transcript variant X6 misc RNA (XR 001642898.1 )			FALSE		none															other	0.333602	NbL03g22920	FALSE
NbL14g15360	73.3268	1.85558	0.392379	2.99929e-08	3.36491e-06	uncharacterized LOC107807943 (LOC107807943) mRNA (XM 016632398.1 XP 016487884.1)			FALSE		none															other	5.47303	NbL14g15360	TRUE	up
NbL03g22940	2.43361	0.0317097	0.274475	0.630018	0.820164	protein NRT1/ PTR FAMILY 1.1-like (LOC109206525) transcript variant X2 mRNA (XM 019369348.1 XP 019224893.1)	AT1G52190	AtNPF1.2	FALSE	AtNPF1.2	TAIR	AT1G52190.1 | Symbols:NRT1.11,NPF1.2,AtNPF1.2 | nitrate transporter 1.11,NRT1/ PTR family 1.2 | Chr1:19434671-19438673 FORWARD LENGTH=607	GO:0015706 / GO:0055085	nitrate transmembrane transport / transmembrane transport	59	89.2	sp|Q9M817|PTR6_ARATH	59	89.2							other	0.0860994	AtNPF1.2	FALSE
NbL03g22950	712.106	0.0367093	0.10641	0.670191	0.841917	malonate--CoA ligase (LOC109206524) transcript variant X1 mRNA (XM 019369344.1 XP 019224889.1)	AT3G16170	CCL8_HUMLU	FALSE	AAE13	UniProt	sp|M4IS90|CCL8_HUMLU Probable CoA ligase CCL8 OS=Humulus lupulus OX=3486 GN=CCL8 PE=2 SV=1	GO:0006631 / GO:0006633 / GO:0090410	fatty acid metabolic process / fatty acid biosynthetic process / malonate catabolic process	64.7	93.3	sp|M4IS90|CCL8_HUMLU	70.7	92.8							other	0.0747307	CCL8_HUMLU	FALSE
NbL03g22980	113.106	-0.224242	0.165861	0.0299398	0.161541	cytochrome c-type biogenesis CcmH-like mitochondrial protein (LOC109206523) mRNA (XM 019369343.1 XP 019224888.1)	AT1G15220	CCMH_ORYSI	FALSE	ATCCMH	UniProt	sp|B8AFK5|CCMH_ORYSI Cytochrome c-type biogenesis CcmH-like mitochondrial protein OS=Oryza sativa subsp. indica OX=39946 GN=CCMH PE=3 SV=1	GO:0009793 / GO:0017004	embryo development ending in seed dormancy / cytochrome complex assembly	66	99.4	sp|B8AFK5|CCMH_ORYSI	79.6	86.2							other	0.791717	CCMH_ORYSI	FALSE
NbL03g22990	47.7059	-0.137777	0.171533	0.159299	0.412387	homeobox-leucine zipper protein GLABRA 2 (LOC109206520) transcript variant X1 mRNA (XM 019369340.1 XP 019224885.1)	AT1G79840	GL2	FALSE	GL2	TAIR	AT1G79840.2 | Symbols:GL2 | GLABRA 2 | Chr1:30037093-30041013 FORWARD LENGTH=776	GO:0010062 / GO:0090628	negative regulation of trichoblast fate specification / plant epidermal cell fate specification	60.4	99.3	sp|P46607|HGL2_ARATH	60.4	99.3							other	0.384695	GL2	FALSE
NbL03g23000	6230.7	-0.184103	0.110217	0.0367359	0.181442	30S ribosomal protein S17 chloroplastic (LOC109206521) mRNA (XM 019369342.1 XP 019224887.1)	AT1G79850	CS17	FALSE	CS17	TAIR	AT1G79850.1 | Symbols:RPS17,PDE347,CS17,PRPS17 | PIGMENT DEFECTIVE 347,PLASTID RIBOSOMAL SMALL SUBUNIT PROTEIN 17,ribosomal protein S17 | Chr1:30041473-30041922 REVERSE LENGTH=149	GO:0006412 / GO:0032544	translation / plastid translation	63.1	88.7	sp|P16180|RR17_ARATH	63.1	88.7							other	0.741262	CS17	FALSE
NbL03g23020	771.822	0.0910376	0.0972526	0.265355	0.538718	hydroxyphenylpyruvate reductase-like (LOC107815351) mRNA (XM 016640920.1 XP 016496406.1)	AT1G79870	HPPR_PLESU	FALSE	HPPR2	UniProt	sp|Q65CJ7|HPPR_PLESU Hydroxyphenylpyruvate reductase OS=Plectranthus scutellarioides OX=4142 GN=HPPR PE=1 SV=2	GO:0009854	oxidative photosynthetic carbon pathway	78	99.7	sp|Q65CJ7|HPPR_PLESU	82.7	99.7							other	0.268639	HPPR_PLESU	FALSE
NbL08g07130	8.25607	1.85553	0.815613	5.54488e-05	0.0020179	G-type lectin S-receptor-like serine/threonine-protein kinase At4g27290 (LOC107828940) transcript variant X1 mRNA (XM 016656337.1 XP 016511823.1)	AT4G27290	AT4G27290	FALSE	AT4G27290	TAIR	AT4G27290.2 | Symbols:no symbol available | no full name available | Chr4:13666281-13669202 FORWARD LENGTH=829	GO:0006955 / GO:0007165 / GO:0048544	immune response / signal transduction / recognition of pollen	54.8	93.8	sp|O81832|Y4729_ARATH	53.4	93.8							other	2.6951	AT4G27290	TRUE	up
NbL03g23040	1117.13	0.149416	0.112262	0.0928836	0.307516	uncharacterized LOC109224018 (LOC109224018) mRNA (XM 019388552.1 XP 019244097.1)	AT1G45688	CC1	FALSE	CC1	TAIR	AT1G45688.1 | Symbols:CC1 | companion of cellulose synthase 1 | Chr1:17191502-17192870 FORWARD LENGTH=342			46.5	98.7										other	0.512133	CC1	FALSE
NbL11g01970	17.5677	1.85524	0.773093	4.23599e-05	0.00163253	uncharacterized LOC107825491 (LOC107825491) mRNA (XM 016652353.1 XP 016507839.1)	AT2G27770	AT2G27770	FALSE	AT2G27770	TAIR	AT2G27770.1 | Symbols:no symbol available | no full name available | Chr2:11833089-11834051 REVERSE LENGTH=320			55.6	99.3										other	2.78714	AT2G27770	TRUE	up
NbL03g23070	154.127	0.004021	0.130781	0.965754	0.987107	uncharacterized LOC109224015 (LOC109224015) mRNA (XM 019388549.1 XP 019244094.1)	AT1G15230	AT1G15230	FALSE	AT1G15230	TAIR	AT1G15230.1 | Symbols:no symbol available | no full name available | Chr1:5242729-5243196 REVERSE LENGTH=155			40.1	98.8										other	0.00563557	AT1G15230	FALSE
NbL03g23080	610.406	-0.0433655	0.107503	0.616865	0.812053	ras-related protein Rab7 (LOC104105224) transcript variant X1 mRNA (XM 009613476.3 XP 009611771.1)	AT1G52280	RAB7_PRUAR	FALSE	AtRABG3d	UniProt	sp|O24461|RAB7_PRUAR Ras-related protein Rab7 OS=Prunus armeniaca OX=36596 PE=2 SV=1			91.7	99.5	sp|O24461|RAB7_PRUAR	95.7	99.5							other	0.0904154	RAB7_PRUAR	FALSE
NbL03g23090	895.409	-0.235835	0.148754	0.0192365	0.124457	proline-rich receptor-like protein kinase PERK15 (LOC109224013) mRNA (XM 019388546.1 XP 019244091.1)	AT1G52290	AtPERK15	FALSE	AtPERK15	TAIR	AT1G52290.1 | Symbols:AtPERK15,PERK15 | proline-rich extensin-like receptor kinase 15 | Chr1:19470251-19472362 REVERSE LENGTH=509			70.2	64.1	sp|Q9C821|PEK15_ARATH	70.2	64.1							other	0.904981	AtPERK15	FALSE
NbL03g23100	174.04	0.145213	0.112972	0.103505	0.32629	uncharacterized LOC104233471 (LOC104233471) mRNA (XM 009786865.1 XP 009785167.1)	AT1G15240	SNX3	FALSE	SNX3	TAIR	AT1G15240.2 | Symbols:no symbol available | no full name available | Chr1:5243799-5248604 FORWARD LENGTH=1020	GO:0007165	signal transduction	50	99.5										other	0.486396	SNX3	FALSE
NbL03g23110	171.259	0.314727	0.198492	0.00573444	0.059414	uncharacterized LOC109238732 (LOC109238732) mRNA (XM 019405206.1 XP 019260751.1)			FALSE		none															other	1.22611	NbL03g23110	FALSE
NbL03g23120	844.115	-0.1111	0.0869879	0.142449	0.388163	kinesin-13A (LOC104249380) mRNA (XM 009805796.1 XP 009804098.1)	AT3G16060	AT3G16060	FALSE	AT3G16060	TAIR	AT3G16060.1 | Symbols:no symbol available | no full name available | Chr3:5447503-5451196 FORWARD LENGTH=684	GO:0007018 / GO:0007019 / GO:1903338	microtubule-based movement / microtubule depolymerization / regulation of cell wall organization or biogenesis	71.1	99	sp|Q940Y8|KN13B_ARATH	71.1	99							other	0.410985	AT3G16060	FALSE
NbL03g23130	77.8076	-0.207656	0.176108	0.044638	0.203932	cytochrome c oxidase assembly protein COX19-like (LOC107789598) mRNA (XM 016611436.1 XP 016466922.1)	AT1G69750	ATCOX19-2	FALSE	ATCOX19-2	TAIR	AT1G69750.1 | Symbols:ATCOX19-2,COX19-2 | cytochrome c oxidase 19-2,A. THALIANA CYTOCHROME C OXIDASE 19-2 | Chr1:26236352-26237316 FORWARD LENGTH=98			73.2	94	sp|A8E4L1|COX19_BOVIN	41.8	79							other	0.690515	ATCOX19-2	FALSE
NbL03g23140	18.3285	0.224268	0.238197	0.0391257	0.188697	uncharacterized LOC104249382 (LOC104249382) mRNA (XM 009805799.1 XP 009804101.1)	AT1G52155	AT1G52155	FALSE	AT1G52155	TAIR	AT1G52155.1 | Symbols:no symbol available | no full name available | Chr1:19417666-19419591 FORWARD LENGTH=319			69.3	91.9										other	0.724236	AT1G52155	FALSE
NbL03g23150	80.0625	-0.0976941	0.134499	0.303381	0.575451	ethylene-responsive transcription factor TINY-like (LOC107813222) mRNA (XM 016638458.1 XP 016493944.1)	AT5G11590	ERF041	FALSE	ERF041	TAIR	AT5G11590.1 | Symbols:TINY2 | TINY2 | Chr5:3727789-3728499 REVERSE LENGTH=236	GO:0045893	positive regulation of DNA-templated transcription	53.4	76.1	sp|Q9LYD3|DREB3_ARATH	53.4	76.1							other	0.239992	ERF041	FALSE
NbL03g23180	262.138	-0.0831478	0.123889	0.368834	0.634363	nuclear pore complex protein NUP35 (LOC109218409) mRNA (XM 019382774.1 XP 019238319.1)	AT3G16310	AT3G16310	FALSE	AT3G16310	TAIR	AT3G16310.1 | Symbols:no symbol available | no full name available | Chr3:5526593-5528106 REVERSE LENGTH=329	GO:0006607 / GO:0006913 / GO:0006999	NLS-bearing protein import into nucleus / nucleocytoplasmic transport / nuclear pore organization	68.3	98.8	sp|O04326|NUP35_ARATH	68.3	98.8							other	0.197662	AT3G16310	FALSE
NbL03g23190	19.0705	0.123926	0.209707	0.184173	0.446	uncharacterized LOC107795255 (LOC107795255) mRNA (XM 016617851.1 XP 016473337.1)			FALSE		none															other	0.350665	NbL03g23190	FALSE
NbL17g05520	8.30594	1.83368	0.901606	9.30329e-05	0.00302721	probable WRKY transcription factor 50 (LOC107782536) mRNA (XM 016603417.1 XP 016458903.1)	AT5G64810	ATWRKY51	FALSE	ATWRKY51	TAIR	AT5G64810.1 | Symbols:ATWRKY51,WRKY51 | WRKY DNA-binding protein 51,ARABIDOPSIS THALIANA WRKY DNA-BINDING PROTEIN 51 | Chr5:25908415-25909687 FORWARD LENGTH=194	GO:0006355 / GO:0009867 / GO:0042742 / GO:0042742 / GO:0050832 / GO:0050832	regulation of DNA-templated transcription / jasmonic acid mediated signaling pathway / defense response to bacterium / defense response to bacterium / defense response to fungus / defense response to fungus	45.6	90.7	sp|Q93WU9|WRK51_ARATH	45.6	90.7							Defense	2.51896	ATWRKY51	TRUE	up
NbL02g22500	19.4835	1.82908	0.533157	3.52983e-06	0.000207223	chitin elicitor receptor kinase 1-like (LOC104231452) mRNA (XM 009784452.1 XP 009782754.1)	AT3G21630	LYK3_MEDTR	FALSE	AtCERK1	UniProt	sp|Q6UD73|LYK3_MEDTR LysM domain receptor-like kinase 3 OS=Medicago truncatula OX=3880 GN=LYK3 PE=1 SV=1	GO:0002752 / GO:0006468 / GO:0006468 / GO:0010200 / GO:0032491 / GO:0032491 / GO:0032499 / GO:0034052 / GO:0035556 / GO:0042742 / GO:0045087 / GO:0046777 / GO:0071219 / GO:0071323 / GO:0071323	cell surface pattern recognition receptor signaling pathway / protein phosphorylation / protein phosphorylation / response to chitin / detection of molecule of fungal origin / detection of molecule of fungal origin / detection of peptidoglycan / positive regulation of plant-type hypersensitive response / intracellular signal transduction / defense response to bacterium / innate immune response / protein autophosphorylation / cellular response to molecule of bacterial origin / cellular response to chitin / cellular response to chitin	52.2	91.9	sp|Q6UD73|LYK3_MEDTR	56	91.7							Defense	3.68356	LYK3_MEDTR	TRUE	up
NbL03g23240	5.9285	0.338781	0.598242	0.0183257	0.120874	uncharacterized LOC107817327 (LOC107817327) mRNA (XM 016643128.1 XP 016498614.1)	AT1G79770	AT1G79770	FALSE	AT1G79770	TAIR	AT1G79770.1 | Symbols:no symbol available | no full name available | Chr1:30014371-30014874 FORWARD LENGTH=167			52.4	85.3										other	0.917668	AT1G79770	FALSE
NbL03g23250	11.9444	0.00988905	0.189548	0.906864	0.962162	uncharacterized LOC109244608 (LOC109244608) mRNA (XM 019411728.1 XP 019267273.1)	AT1G52140	AT1G52140	FALSE	AT1G52140	TAIR	AT1G52140.1 | Symbols:no symbol available | no full name available | Chr1:19407559-19408185 REVERSE LENGTH=208	GO:0008150	biological_process	42.4	96.4										other	0.0167516	AT1G52140	FALSE
NbL03g23260	15.9887	-0.0686054	0.17062	0.460373	0.70699	uncharacterized LOC109244608 (LOC109244608) mRNA (XM 019411728.1 XP 019267273.1)	AT1G52140	AT1G52140	FALSE	AT1G52140	TAIR	AT1G52140.1 | Symbols:no symbol available | no full name available | Chr1:19407559-19408185 REVERSE LENGTH=208	GO:0008150	biological_process	43.6	96.9										other	0.150587	AT1G52140	FALSE
NbL03g23270	32.4496	-0.0131587	0.173209	0.883749	0.95099	uncharacterized LOC109244608 (LOC109244608) mRNA (XM 019411728.1 XP 019267273.1)	AT1G52140	AT1G52140	FALSE	AT1G52140	TAIR	AT1G52140.1 | Symbols:no symbol available | no full name available | Chr1:19407559-19408185 REVERSE LENGTH=208	GO:0008150	biological_process	41.9	97										other	0.0218242	AT1G52140	FALSE
NbL03g23280	255.786	-0.215254	0.103651	0.0113857	0.0909213	protein SAWADEE HOMEODOMAIN HOMOLOG 1-like (LOC107798862) transcript variant X2 mRNA (XM 016621893.1 XP 016477379.1)	AT1G15215	DTF1	FALSE	DTF1	TAIR	AT1G15215.4 | Symbols:SHH1,DTF1 | DNA-binding transcription factor 1,SAWADEE homeodomain homolog 1 | Chr1:5238096-5239713 FORWARD LENGTH=264	GO:0006346 / GO:0031047	DNA methylation-dependent heterochromatin formation / regulatory ncRNA-mediated gene silencing	46.6	77.7	sp|Q9XI47|SHH1_ARATH	46.2	81.8							other	1.04133	DTF1	FALSE
NbL15g12690	21.7231	1.82851	0.610726	1.09438e-05	0.000528743	uncharacterized LOC107831405 (LOC107831405) mRNA (XM 016659166.1 XP 016514652.1)			FALSE		none															other	3.27675	NbL15g12690	TRUE	up
NbL17g24370	5.00222	1.82583	1.57335	0.000627547	0.0129819	UPF0496 protein At1g20180-like (LOC104243140) mRNA (XM 009798288.1 XP 009796590.1)	AT1G20180	AT1G20180	FALSE	AT1G20180	TAIR(weak)	AT1G20180.1 | Symbols:no symbol available | no full name available | Chr1:6996354-6997779 FORWARD LENGTH=390			35.4	93.4	sp|Q6DYE5|U496K_ARATH	35.4	93.4							other	1.88666	NbL17g24370	TRUE	up
NbL03g23330	515.107	-0.118986	0.0981553	0.147883	0.396036	protein PAF1 homolog (LOC109224010) mRNA (XM 019388543.1 XP 019244088.1)	AT1G79730	DDRM4	FALSE	DDRM4	TAIR	AT1G79730.1 | Symbols:ELF7 | EARLY FLOWERING 7 | Chr1:30000743-30003969 REVERSE LENGTH=589	GO:0000724 / GO:0006368 / GO:0009910	double-strand break repair via homologous recombination / transcription elongation by RNA polymerase II / negative regulation of flower development	67.2	69.7	sp|F4HQA1|PAF1_ARATH	67.2	69.7							other	0.402265	DDRM4	FALSE
NbL03g23340	297.251	-0.0825985	0.11479	0.356903	0.624405	MMS19 nucleotide excision repair protein homolog (LOC109224008) transcript variant X1 mRNA (XM 019388540.1 XP 019244085.1)	AT5G48120	ASI3	FALSE	ASI3	TAIR	AT5G48120.1 | Symbols:MET18,ASI3,MMS19 | homolog of yeast MET18 | Chr5:19508210-19514774 REVERSE LENGTH=1134	GO:0097428 / GO:0097428	protein maturation by iron-sulfur cluster transfer / protein maturation by iron-sulfur cluster transfer	42.7	97.1	sp|Q0WVF8|MMS19_ARATH	42.7	97.1							other	0.204533	ASI3	FALSE
NbL03g23350	48.658	-0.0561619	0.148702	0.555009	0.773653	clavaminate synthase-like protein At3g21360 (LOC109224009) mRNA (XM 019388542.1 XP 019244087.1)	AT3G21360	AT3G21360	FALSE	AT3G21360	TAIR	AT3G21360.1 | Symbols:no symbol available | no full name available | Chr3:7522865-7524036 FORWARD LENGTH=330	GO:0008150	biological_process	74.2	99.1	sp|Q9LIG0|Y3136_ARATH	74.2	99.1							other	0.111454	AT3G21360	FALSE
NbL03g23370	193.674	-0.314816	0.214473	0.00693618	0.0666404	auxin-responsive protein IAA26-like (LOC107807809) mRNA (XM 016632242.1 XP 016487728.1)	AT3G16500	IAA26	FALSE	IAA26	TAIR	AT3G16500.1 | Symbols:PAP1,IAA26 | indole-3-acetic acid inducible 26,phytochrome-associated protein 1 | Chr3:5612801-5614208 REVERSE LENGTH=269	GO:0006355 / GO:0009733	regulation of DNA-templated transcription / response to auxin	51	93.5	sp|Q8LAL2|IAA26_ARATH	51	93.5							other	1.17626	IAA26	FALSE
NbL13g17280	197.295	1.82386	0.251751	5.84821e-15	3.2408e-12	glutaredoxin-like (LOC107814238) mRNA (XM 016639610.1 XP 016495096.1)	AT5G63030	GRXC1	FALSE	GRXC1	TAIR	AT5G63030.1 | Symbols:GRXC1 | glutaredoxin C1 | Chr5:25286352-25287517 FORWARD LENGTH=125	GO:0034599	cellular response to oxidative stress	65.6	99.2	sp|Q8L8T2|GRXC1_ARATH	65.6	99.2							other	11.4893	GRXC1	TRUE	up
NbL03g23390	349.079	0.438159	0.477812	0.00674881	0.0656466	uncharacterized LOC109223621 (LOC109223621) transcript variant X2 mRNA (XM 019388001.1 XP 019243546.1)			FALSE		none															other	1.18279	NbL03g23390	FALSE
NbL03g23400	3.18309	-0.198297	0.426232	0.0568848	0.233267	acid phosphatase 1-like (LOC109223623) mRNA (XM 019388004.1 XP 019243549.1)	AT4G25150	PPA1_SOLLC	FALSE	AT4G25150	UniProt	sp|P27061|PPA1_SOLLC Acid phosphatase 1 OS=Solanum lycopersicum OX=4081 GN=APS1 PE=2 SV=1			47.2	82.4	sp|P27061|PPA1_SOLLC	47.5	82.8							other	0.632147	PPA1_SOLLC	FALSE
NbL03g21910	100.537	1.81833	0.381118	2.46363e-08	2.83431e-06	protein SAR DEFICIENT 1-like (LOC107776080) mRNA (XM 016595897.1 XP 016451383.1)	AT1G73805	SARD1	FALSE	SARD1	TAIR	AT1G73805.1 | Symbols:SARD1 | SAR Deficient 1 | Chr1:27745761-27749178 REVERSE LENGTH=451	GO:0002229 / GO:0006355 / GO:0009617 / GO:0010112 / GO:0010224 / GO:0042742 / GO:0071219 / GO:0080142 / GO:0080142 / GO:0080142 / GO:1900426	defense response to oomycetes / regulation of DNA-templated transcription / response to bacterium / regulation of systemic acquired resistance / response to UV-B / defense response to bacterium / cellular response to molecule of bacterial origin / regulation of salicylic acid biosynthetic process / regulation of salicylic acid biosynthetic process / regulation of salicylic acid biosynthetic process / positive regulation of defense response to bacterium	48.9	89.1	sp|Q9C9T2|SARD1_ARATH	48.9	89.1							Defense	5.54755	SARD1	TRUE	up
NbL03g23420	76.5115	-0.214745	0.180985	0.0396244	0.190162	DNA repair protein RadA-like (LOC107830621) mRNA (XM 016658242.1 XP 016513728.1)	AT5G50340	ATRADA	FALSE	ATRADA	TAIR	AT5G50340.1 | Symbols:no symbol available | no full name available | Chr5:20491635-20496158 REVERSE LENGTH=627	GO:0000725 / GO:0006281	recombinational repair / DNA repair	69.1	81.5	sp|Q92F42|RADA_LISIN	45.3	73.8							other	0.720877	ATRADA	FALSE
NbL03g23440	292.984	0.15186	0.170739	0.125005	0.360961	GDSL esterase/lipase APG (LOC109223627) mRNA (XM 019388008.1 XP 019243553.1)	AT3G16370	GGL19	FALSE	GGL19	TAIR	AT3G16370.1 | Symbols:no symbol available | no full name available | Chr3:5556928-5558351 FORWARD LENGTH=353			70.5	99.5	sp|Q9LU14|APG2_ARATH	70.5	99.5							other	0.44254	GGL19	FALSE
NbL16g23360	23.7372	1.80943	0.747543	4.05162e-05	0.00157308	F-box protein At1g30200-like (LOC109228699) mRNA (XM 019393870.1 XP 019249415.1)	AT1G30200	AT1G30200	FALSE	AT1G30200	TAIR(weak)	AT1G30200.1 | Symbols:no symbol available | no full name available | Chr1:10625147-10626286 FORWARD LENGTH=379			38.2	96.8	sp|Q9C534|FB19_ARATH	38.2	96.8							other	2.80325	NbL16g23360	TRUE	up
NbL03g23460	102.363	-0.035556	0.159765	0.704083	0.860666	serine/threonine-protein kinase AFC1-like (LOC107796788) mRNA (XM 016619599.1 XP 016475085.1)	AT3G53570	AFC1	FALSE	AFC1	TAIR	AT3G53570.1 | Symbols:AFC1,AME2,FC1 | FUS3-complementing gene 1 | Chr3:19861449-19864125 REVERSE LENGTH=467	GO:0006355 / GO:0043484	regulation of DNA-templated transcription / regulation of RNA splicing	86.1	96.8	sp|P51566|AFC1_ARATH	86.1	96.8							other	0.0651653	AFC1	FALSE
NbL03g23470	109.736	-0.00592653	0.17817	0.946524	0.978467	transcription factor bHLH87-like (LOC109223997) transcript variant X2 mRNA (XM 019388529.1 XP 019244074.1)	AT3G21330	AT3G21330	FALSE	AT3G21330	TAIR	AT3G21330.1 | Symbols:no symbol available | no full name available | Chr3:7507720-7508841 FORWARD LENGTH=373	GO:0006355	regulation of DNA-templated transcription	50.8	73.1	sp|Q8S3D2|BH087_ARATH	50.8	73.1							other	0.00945391	AT3G21330	FALSE
NbL03g23480	17.4075	-0.0963933	0.217092	0.271208	0.54451	uncharacterized LOC109223996 (LOC109223996) transcript variant X1 mRNA (XM 019388525.1 XP 019244070.1)	AT2G25910	AtKH7	FALSE	AtKH7	TAIR	AT2G25910.2 | Symbols:no symbol available | no full name available | Chr2:11049379-11051997 REVERSE LENGTH=342	GO:0006139 / GO:0008298	nucleobase-containing compound metabolic process / intracellular mRNA localization	65.5	88.1										other	0.263994	AtKH7	FALSE
NbL03g23510	4.90848	-0.0838601	0.339771	0.253416	0.527389	UPF0587 protein CG4646-like (LOC107790474) mRNA (XM 016612399.1 XP 016467885.1)			FALSE		none															other	0.277869	NbL03g23510	FALSE
NbL03g23530	435.004	0.188116	0.111555	0.0340024	0.173552	IAA-amino acid hydrolase ILR1-like 4 (LOC109214145) mRNA (XM 019378033.1 XP 019233578.1)	AT1G51760	IAR3	FALSE	IAR3	TAIR	AT1G51760.1 | Symbols:IAR3,JR3 | IAA-ALANINE RESISTANT 3,JASMONIC ACID RESPONSIVE 3 | Chr1:19199562-19201424 FORWARD LENGTH=440	GO:0009611 / GO:0009850 / GO:0009850	response to wounding / auxin metabolic process / auxin metabolic process	68.5	99.8	sp|O04373|ILL4_ARATH	68.5	99.8							other	0.76057	IAR3	FALSE
NbL03g23560	233.912	-0.0132553	0.111952	0.8809	0.949536	RWD domain-containing protein 1 (LOC104107581) transcript variant X2 mRNA (XM 009616425.3 XP 009614720.1)	AT1G51730	AT1G51730	FALSE	AT1G51730	TAIR	AT1G51730.1 | Symbols:no symbol available | no full name available | Chr1:19186812-19188638 REVERSE LENGTH=252	GO:0002181	cytoplasmic translation	73.7	98.8	sp|Q9CQK7|RWDD1_MOUSE	35.8	80.1							other	0.0224884	AT1G51730	FALSE
NbL03g23570	186.81	-0.0581411	0.107952	0.50341	0.738182	uncharacterized protein At1g51745-like (LOC109214146) transcript variant X4 mRNA (XM 019378037.1 XP 019233582.1)	AT3G21295	PWWP3	FALSE	PWWP3	TAIR(weak)	AT3G21295.1 | Symbols:no symbol available | no full name available | Chr3:7489635-7492296 FORWARD LENGTH=645			39.8	99.2	sp|P59278|Y1745_ARATH	35.5	99.3							other	0.131837	NbL03g23570	FALSE
NbL03g23580	4245.77	-0.149376	0.122306	0.106589	0.331863	60S ribosomal protein L28-1-like (LOC109214148) mRNA (XM 019378038.1 XP 019233583.1)	AT2G19730	eL28z	FALSE	eL28z	TAIR	AT2G19730.1 | Symbols:no symbol available | no full name available | Chr2:8511752-8512995 FORWARD LENGTH=143	GO:0006412 / GO:0009955 / GO:0009965	translation / adaxial/abaxial pattern specification / leaf morphogenesis	74.1	56.5	sp|O82204|RL281_ARATH	74.1	56.5							other	0.479041	eL28z	FALSE
NbL03g23600	43.1887	-0.190547	0.231645	0.0652651	0.252727	anoctamin-like protein At1g73020 (LOC109231231) mRNA (XM 019396818.1 XP 019252363.1)	AT1G73020	TMEM16	FALSE	TMEM16	TAIR	AT1G73020.1 | Symbols:no symbol available | no full name available | Chr1:27469714-27473181 REVERSE LENGTH=665	GO:1902476	chloride transmembrane transport	61.7	98.4	sp|A0MFS9|CACLC_ARATH	61.7	98.4							other	0.597348	TMEM16	FALSE
NbL03g23610	19.947	-0.0586288	0.195564	0.496145	0.732906	uncharacterized LOC104229639 (LOC104229639) mRNA (XM 009782305.1 XP 009780607.1)			FALSE		none															other	0.134952	NbL03g23610	FALSE
NbL03g23620	435.374	0.0286869	0.101149	0.731865	0.875691	ESCRT-related protein CHMP1B (LOC109231230) mRNA (XM 019396817.1 XP 019252362.1)	AT1G73030	CHMP1A	FALSE	CHMP1A	TAIR	AT1G73030.1 | Symbols:CHMP1A,VPS46.2 | CHARGED MULTIVESICULAR BODY PROTEIN/CHROMATIN MODIFYING PROTEIN1A | Chr1:27473938-27474848 FORWARD LENGTH=203	GO:0000578 / GO:0007034 / GO:0009793 / GO:0015031 / GO:0016192 / GO:0032509 / GO:0032509 / GO:0045324 / GO:0090351	embryonic axis specification / vacuolar transport / embryo development ending in seed dormancy / protein transport / vesicle-mediated transport / endosome transport via multivesicular body sorting pathway / endosome transport via multivesicular body sorting pathway / late endosome to vacuole transport / seedling development	90.1	99.5	sp|Q9SSM4|CHM1B_ARATH	90.1	99.5							other	0.0576492	CHMP1A	FALSE
NbL03g23630	484.823	-0.155609	0.108264	0.0744059	0.270859	40S ribosomal protein S15a-2-like (LOC107800692) mRNA (XM 016623916.1 XP 016479402.1)	AT2G19720	rps15ab	FALSE	rps15ab	TAIR	AT2G19720.1 | Symbols:rps15ab | ribosomal protein S15A B | Chr2:8510223-8511258 REVERSE LENGTH=129	GO:0006412	translation	76.7	99.2	sp|O82205|R15A2_ARATH	76.7	99.2							other	0.567256	rps15ab	FALSE
NbL03g23640	222.905	0.0348396	0.123477	0.705485	0.861343	serine-rich adhesin for platelets (LOC104086767) mRNA (XM 009591100.3 XP 009589395.1)	AT3G21290	CARP9	FALSE	CARP9	TAIR(weak)	AT3G21290.1 | Symbols:no symbol available | no full name available | Chr3:7482318-7488676 FORWARD LENGTH=1192	GO:0008150	biological_process	38.2	92.2										other	0.0648237	NbL03g23640	FALSE
NbL03g23660	157.867	0.0413231	0.138896	0.662753	0.837523	dof zinc finger protein DOF3.1-like (LOC109215378) mRNA (XM 019379433.1 XP 019234978.1)	AT1G51700	ADOF1	FALSE	ADOF1	TAIR	AT1G51700.1 | Symbols:DOF1,ADOF1 | DOF zinc finger protein 1 | Chr1:19174266-19174850 FORWARD LENGTH=194	GO:0006355	regulation of DNA-templated transcription	48	72.8	sp|O82155|DOF17_ARATH	48	72.8							other	0.0770033	ADOF1	FALSE
NbL03g23670	1.17855	-0.0707386	0.398924	0.301807	0.574486	NADH-quinone oxidoreductase subunit B-like (LOC107795487) mRNA (XM 016618145.1 XP 016473631.1)	AT5G11770	NDUS7_BRAOL	FALSE	AT5G11770	UniProt	sp|P42027|NDUS7_BRAOL NADH dehydrogenase [ubiquinone] iron-sulfur protein 7, mitochondrial OS=Brassica oleracea OX=3712 PE=1 SV=1	GO:0009060 / GO:0015990 / GO:0032981	aerobic respiration / electron transport coupled proton transport / mitochondrial respiratory chain complex I assembly	78.4	96.8	sp|P42027|NDUS7_BRAOL	79.9	96.8							other	0.240721	NDUS7_BRAOL	FALSE
NbL03g23680	462.554	0.0631758	0.0950881	0.432847	0.686959	serine/threonine protein phosphatase 2A 55 kDa regulatory subunit B beta isoform-like (LOC107788567) transcript variant X1 mRNA (XM 016610243.1 XP 016465729.1)	AT1G17720	ATB	FALSE	ATB	TAIR	AT1G17720.1 | Symbols:ATB BETA | | Chr1:6093949-6098065 REVERSE LENGTH=501	GO:0006470	protein dephosphorylation	83.6	99.8	sp|Q39247|2ABB_ARATH	83.6	99.8							other	0.163069	ATB	FALSE
NbL03g23700	16.6837	-0.187085	0.289638	0.0674965	0.257037	inorganic pyrophosphatase 1-like (LOC109227536) mRNA (XM 019392738.1 XP 019248283.1)	AT1G17710	AtPEPC1	FALSE	AtPEPC1	TAIR	AT1G17710.1 | Symbols:AtPEPC1,PEPC1 | phosphoethanolamine/phosphocholine phosphatase 1,Arabidopsis thaliana phosphoethanolamine/phosphocholine phosphatase 1 | Chr1:6090763-6091975 REVERSE LENGTH=279	GO:0016311 / GO:0051262	dephosphorylation / protein tetramerization	68	92.6	sp|Q9FZ62|PPSP2_ARATH	68	92.6							other	0.590004	AtPEPC1	FALSE
NbL15g15320	17.4517	1.80781	0.81309	6.2089e-05	0.00218652	probable receptor-like protein kinase At1g67000 (LOC104231219) mRNA (XM 009784175.1 XP 009782477.1)	AT2G46495	ATL21	FALSE	ATL21	TAIR(weak)	AT2G46495.1 | Symbols:no symbol available | no full name available | Chr2:19084134-19085704 REVERSE LENGTH=372	GO:0016567	protein ubiquitination	32.9	68.5	sp|P0CH01|AT21A_ARATH	32.9	68.5							other	2.66025	NbL15g15320	TRUE	up
NbL03g23730	126.126	-0.0384735	0.135974	0.683816	0.850121	uncharacterized LOC107818002 (LOC107818002) transcript variant X2 mRNA (XM 016643907.1 XP 016499393.1)	AT3G13700	AT3G13700	FALSE	AT3G13700	TAIR	AT3G13700.1 | Symbols:no symbol available | no full name available | Chr3:4491008-4492632 REVERSE LENGTH=296			47.2	88.7										other	0.0705191	AT3G13700	FALSE
NbL03g23740	357.931	-0.0946003	0.116688	0.295218	0.568338	PRA1 family protein F2-like (LOC107792305) mRNA (XM 016614510.1 XP 016469996.1)	AT1G55190	PRA1.F2	FALSE	PRA1.F2	TAIR	AT1G55190.1 | Symbols:PRA1.F2,PRA7 | PRENYLATED RAB ACCEPTOR 1.F2 | Chr1:20588450-20589019 FORWARD LENGTH=189	GO:0016192 / GO:0016192	vesicle-mediated transport / vesicle-mediated transport	63.9	97.3	sp|Q9C889|PR1F2_ARATH	63.9	97.3							other	0.245393	PRA1.F2	FALSE
NbL03g23750	23.6951	-0.125168	0.181705	0.19302	0.457401	phospholipase D alpha 4 (LOC109213199) mRNA (XM 019376961.1 XP 019232506.1)	AT1G55180	PLDALPHA4	FALSE	PLDALPHA4	TAIR	AT1G55180.1 | Symbols:PLDALPHA4,PLDEPSILON | phospholipase D alpha 4 | Chr1:20585057-20587629 REVERSE LENGTH=762	GO:0006970 / GO:0006995 / GO:0009395 / GO:0009395 / GO:0009395 / GO:0009791 / GO:0009825 / GO:0016036 / GO:0045848 / GO:0046470 / GO:0048364 / GO:0051301 / GO:0051365	response to osmotic stress / cellular response to nitrogen starvation / phospholipid catabolic process / phospholipid catabolic process / phospholipid catabolic process / post-embryonic development / multidimensional cell growth / cellular response to phosphate starvation / positive regulation of nitrogen utilization / phosphatidylcholine metabolic process / root development / cell division / cellular response to potassium ion starvation	65.1	99.6	sp|Q9C888|PLDA4_ARATH	65.1	99.6							other	0.339703	PLDALPHA4	FALSE
NbL03g23760	317.72	-0.0131903	0.10517	0.877575	0.948433	protein FLX-like 3 (LOC107792302) transcript variant X2 mRNA (XM 016614506.1 XP 016469992.1)	AT1G55170	FLL3	FALSE	FLL3	TAIR	AT1G55170.1 | Symbols:no symbol available | no full name available | Chr1:20580578-20581706 FORWARD LENGTH=283	GO:0008150	biological_process	51.4	99.3	sp|Q9C717|FLXL3_ARATH	51.4	99.3							other	0.0229934	FLL3	FALSE
NbL03g23770	81.3986	-0.10718	0.120884	0.243083	0.516651	eukaryotic initiation factor 4A-10-like (LOC107792300) transcript variant X1 mRNA (XM 016614500.1 XP 016469986.1)	AT1G72730	IF4A9_TOBAC	FALSE	AT1G72730	UniProt	sp|Q40471|IF4A9_TOBAC Eukaryotic initiation factor 4A-9 OS=Nicotiana tabacum OX=4097 PE=2 SV=1	GO:0002183	cytoplasmic translational initiation	73	65.8	sp|Q40471|IF4A9_TOBAC	75.5	65.8							other	0.286803	IF4A9_TOBAC	FALSE
NbL03g23780	236.593	-0.231858	0.104785	0.00675561	0.0656603	uncharacterized LOC104213361 (LOC104213361) mRNA (XM 009762861.1 XP 009761163.1)	AT1G55160	AT1G55160	FALSE	AT1G55160	TAIR	AT1G55160.3 | Symbols:no symbol available | no full name available | Chr1:20578476-20579803 FORWARD LENGTH=213	GO:0008150	biological_process	47.4	69.3										other	1.1827	AT1G55160	FALSE
NbL03g23790	195.729	-0.0249197	0.12641	0.788411	0.905746	uncharacterized LOC104213360 (LOC104213360) transcript variant X4 mRNA (XM 009762860.1 XP 009761162.1)	AT3G13740	RNC4	FALSE	RNC4	TAIR	AT3G13740.3 | Symbols:RNC4 | | Chr3:4504310-4505878 FORWARD LENGTH=267	GO:0000476 / GO:0000967 / GO:0006396 / GO:0006396	maturation of 4.5S rRNA / rRNA 5'-end processing / RNA processing / RNA processing	58	91.2	sp|P74327|MRNC_SYNY3	39.8	53.4							other	0.0429936	RNC4	FALSE
NbL03g23800	258.66	-0.094241	0.105701	0.272846	0.546161	beta-galactosidase-like (LOC109214882) mRNA (XM 019378844.1 XP 019234389.1)	AT3G13750	BGAL_SOLLC	FALSE	BGAL1	UniProt	sp|P48980|BGAL_SOLLC Beta-galactosidase OS=Solanum lycopersicum OX=4081 PE=1 SV=1	GO:0005975 / GO:0009827 / GO:0019388	carbohydrate metabolic process / plant-type cell wall modification / galactose catabolic process	78.4	98.2	sp|P48980|BGAL_SOLLC	83.9	98.2							other	0.26268	BGAL_SOLLC	FALSE
NbL03g23810	88.926	0.0420547	0.117999	0.642632	0.826748	uncharacterized LOC109214887 (LOC109214887) mRNA (XM 019378850.1 XP 019234395.1)	AT1G17665	AT1G17665	FALSE	AT1G17665	TAIR	AT1G17665.1 | Symbols:no symbol available | no full name available | Chr1:6072432-6074484 REVERSE LENGTH=338	GO:0008150	biological_process	54.8	73										other	0.0826271	AT1G17665	FALSE
NbL03g23820	330.369	0.0662175	0.0967647	0.416313	0.674593	transmembrane 9 superfamily member 7 (LOC109214885) mRNA (XM 019378847.1 XP 019234392.1)	AT3G13772	AtTMN7	FALSE	AtTMN7	TAIR	AT3G13772.1 | Symbols:TMN7,AtTMN7 | transmembrane nine 7 | Chr3:4521712-4524394 REVERSE LENGTH=641	GO:0006878 / GO:0006878 / GO:0006882 / GO:0072657	intracellular copper ion homeostasis / intracellular copper ion homeostasis / intracellular zinc ion homeostasis / protein localization to membrane	86	98.4	sp|Q9LIC2|TMN7_ARATH	86	98.4							other	0.170958	AtTMN7	FALSE
NbL03g23840	806.936	0.173058	0.105193	0.0437434	0.201546	protein ROOT HAIR DEFECTIVE 3-like (LOC107831965) transcript variant X2 mRNA (XM 016659764.1 XP 016515250.1)	AT3G13870	GOM8	FALSE	GOM8	TAIR	AT3G13870.1 | Symbols:GOM8,RHD3 | GOLGI MUTANT 8,ROOT HAIR DEFECTIVE 3 | Chr3:4565762-4571109 REVERSE LENGTH=802	GO:0006888 / GO:0009832 / GO:0009932 / GO:0010053 / GO:0016320 / GO:0030036	endoplasmic reticulum to Golgi vesicle-mediated transport / plant-type cell wall biogenesis / cell tip growth / root epidermal cell differentiation / endoplasmic reticulum membrane fusion / actin cytoskeleton organization	78.2	92.5	sp|P93042|RHD3_ARATH	78.2	92.5							other	0.695626	GOM8	FALSE
NbL03g23850	1184.03	0.066005	0.117355	0.465751	0.711693	protein HOTHEAD-like (LOC109207607) transcript variant X3 mRNA (XM 019370551.1 XP 019226096.1)	AT1G72970	EDA17	FALSE	EDA17	TAIR	AT1G72970.1 | Symbols:EDA17,HTH | HOTHEAD,embryo sac development arrest 17 | Chr1:27452872-27455706 FORWARD LENGTH=594	GO:0007267 / GO:0009553 / GO:0010430	cell-cell signaling / embryo sac development / fatty acid omega-oxidation	67.8	97.1	sp|Q9S746|HTH_ARATH	67.8	97.1							other	0.147707	EDA17	FALSE
NbL03g23860	39.4543	0.0637318	0.164237	0.496884	0.733467	receptor-like serine/threonine-protein kinase ALE2 (LOC104096071) mRNA (XM 009602375.3 XP 009600670.1)	AT5G56890	AT5G56890	FALSE	AT5G56890	TAIR	AT5G56890.1 | Symbols:no symbol available | no full name available | Chr5:23010801-23015559 REVERSE LENGTH=1113	GO:0006468	protein phosphorylation	60.8	98.7	sp|Q8RWW0|ALE2_ARATH	49.9	99.5							other	0.134619	AT5G56890	FALSE
NbL03g23870	140.613	0.140569	0.145652	0.14855	0.396934	protein YLS9 (LOC109212483) mRNA (XM 019376132.1 XP 019231677.1)	AT1G17620	AT1G17620	FALSE	AT1G17620	TAIR	AT1G17620.1 | Symbols:no symbol available | no full name available | Chr1:6062313-6063107 FORWARD LENGTH=264			53.2	98.8										other	0.401281	AT1G17620	FALSE
NbL03g23880	79.2116	-0.0447877	0.142896	0.63727	0.824222	protein FAR1-RELATED SEQUENCE 4-like (LOC107801213) transcript variant X3 mRNA (XM 016624494.1 XP 016479980.1)	AT1G76320	CPD25	FALSE	CPD25	TAIR	AT1G76320.1 | Symbols:FRS4,CPD25 | CHLOROPLAST DIVISION MUTANT 25,FAR1-related sequence 4 | Chr1:28631404-28633886 FORWARD LENGTH=732	GO:0006355	regulation of DNA-templated transcription	65	84.7	sp|Q6NQJ7|FRS4_ARATH	65	84.7							other	0.0839555	CPD25	FALSE
NbL03g23890	91.4798	-0.00491365	0.134865	0.958408	0.983185	uncharacterized LOC107801214 (LOC107801214) transcript variant X2 mRNA (XM 016624497.1 XP 016479983.1)			FALSE		none															other	0.00736486	NbL03g23890	FALSE
NbL03g23900	23.4212	-0.0644504	0.186046	0.469858	0.714655	DUF724 domain-containing protein 3-like (LOC109212474) mRNA (XM 019376119.1 XP 019231664.1)			FALSE		none															other	0.145903	NbL03g23900	FALSE
NbL03g23910	235.203	-0.101123	0.111538	0.253028	0.527029	protein indeterminate-domain 7-like (LOC107800699) transcript variant X2 mRNA (XM 016623924.1 XP 016479410.1)	AT1G55110	AtIDD7	FALSE	AtIDD7	TAIR	AT1G55110.1 | Symbols:IDD7,AtIDD7 | indeterminate(ID)-domain 7 | Chr1:20560406-20562625 REVERSE LENGTH=455	GO:0006355	regulation of DNA-templated transcription	59.3	61.9	sp|Q8H1F5|IDD7_ARATH	59.3	61.9							other	0.278166	AtIDD7	FALSE
NbL03g23920	471.968	-0.0143299	0.107416	0.868606	0.94456	putative hydrolase C777.06c (LOC109240116) transcript variant X2 mRNA (XM 019406741.1 XP 019262286.1)	AT3G13800	AT3G13800	FALSE	AT3G13800	TAIR	AT3G13800.1 | Symbols:no symbol available | no full name available | Chr3:4538879-4541366 FORWARD LENGTH=361			72.4	99.7	sp|O74545|YCV6_SCHPO	39.1	78.4							other	0.0247705	AT3G13800	FALSE
NbL03g23930	51.2525	0.0211815	0.130564	0.821059	0.922307	nucleosome assembly protein 1	AT2G19480	NAP1D_TOBAC	FALSE	NAP1;2	UniProt	sp|Q70Z16|NAP1D_TOBAC Nucleosome assembly protein 1;4 OS=Nicotiana tabacum OX=4097 GN=NAP1;4 PE=1 SV=1	GO:0000724 / GO:0006281 / GO:0006334 / GO:0006334 / GO:0009294 / GO:0016444 / GO:0016444	double-strand break repair via homologous recombination / DNA repair / nucleosome assembly / nucleosome assembly / DNA-mediated transformation / somatic cell DNA recombination / somatic cell DNA recombination	70	83.1	sp|Q70Z16|NAP1D_TOBAC	94.4	83.1							other	0.0351244	NAP1D_TOBAC	FALSE
NbL03g23940	1033.07	-0.0371144	0.104801	0.664112	0.838746	glyoxylate/succinic semialdehyde reductase 2 chloroplastic-like (LOC107778416) transcript variant X2 misc RNA (XR 001646375.1 )	AT1G17650	AtGLYR2	FALSE	AtGLYR2	TAIR	AT1G17650.1 | Symbols:AtGLYR2,GLYR2,GR2 | GLYOXYLATE REDUCTASE 2,glyoxylate reductase 2 | Chr1:6069594-6071964 REVERSE LENGTH=358			72.6	92.6	sp|F4I907|GLYR2_ARATH	72.6	92.6							other	0.0763697	AtGLYR2	FALSE
NbL03g23950	318.497	-0.0626919	0.122372	0.495597	0.732391	5'-nucleotidase SurE-like (LOC109212736) mRNA (XM 019376408.1 XP 019231953.1)	AT1G72880	AT1G72880	FALSE	AT1G72880	TAIR	AT1G72880.1 | Symbols:no symbol available | no full name available | Chr1:27423678-27425928 REVERSE LENGTH=385			60.4	88.1	sp|A6H213|SURE_FLAPJ	35.9	65.6							other	0.135257	AT1G72880	FALSE
NbL03g23970	105.059	0.0554384	0.131506	0.55526	0.773727	protein IQ-DOMAIN 1 (LOC109243984) mRNA (XM 019411005.1 XP 019266550.1)	AT1G72670	iqd8	FALSE	iqd8	TAIR	AT1G72670.1 | Symbols:iqd8 | IQ-domain 8 | Chr1:27356898-27358657 REVERSE LENGTH=414	GO:2000073	regulation of cytokinesis, site selection	45.7	99	sp|Q9CAI2|IQD8_ARATH	45.7	99							other	0.111412	iqd8	FALSE
NbL03g23980	8.62599	0.0342643	0.197026	0.680704	0.848264	EPIDERMAL PATTERNING FACTOR-like protein 6 (LOC109229443) mRNA (XM 019394878.1 XP 019250423.1)	AT3G13898	EPFL3	FALSE	EPFL3	TAIR	AT3G13898.1 | Symbols:no symbol available | no full name available | Chr3:4583570-4584334 FORWARD LENGTH=123	GO:0010052 / GO:0048481	guard cell differentiation / plant ovule development	44.1	76.5	sp|C4B8C4|EPFL3_ARATH	44.1	76.5							other	0.0714688	EPFL3	FALSE
NbL03g23990	274.698	0.00442136	0.109289	0.959658	0.983842	coatomer subunit zeta-1-like (LOC107791054) mRNA (XM 016613048.1 XP 016468534.1)	AT4G08520	COPZ2_ARATH	FALSE	AT4G08520	UniProt	sp|Q84LG4|COPZ2_ARATH Coatomer subunit zeta-2 OS=Arabidopsis thaliana OX=3702 GN=At3g09800 PE=2 SV=1	GO:0006886 / GO:0006890 / GO:0006890 / GO:0006891	intracellular protein transport / retrograde vesicle-mediated transport, Golgi to endoplasmic reticulum / retrograde vesicle-mediated transport, Golgi to endoplasmic reticulum / intra-Golgi vesicle-mediated transport	76.1	98.9	sp|Q84LG4|COPZ2_ARATH	76.4	97.8							other	0.00707446	COPZ2_ARATH	FALSE
NbL03g24000	11.1854	0.0529304	0.219612	0.504849	0.739491	probable phospholipid-transporting ATPase 4 (LOC109215022) mRNA (XM 019379021.1 XP 019234566.1)	AT1G17500	ALA4	FALSE	ALA4	TAIR	AT1G17500.1 | Symbols:no symbol available | no full name available | Chr1:6018757-6023201 FORWARD LENGTH=1216	GO:0015914 / GO:0016049 / GO:0045332 / GO:1901703	phospholipid transport / cell growth / phospholipid translocation / protein localization involved in auxin polar transport	72.8	99.8	sp|Q9LNQ4|ALA4_ARATH	72.8	99.8							other	0.131067	ALA4	FALSE
NbL03g24010	70.7678	0.268269	0.181579	0.0130998	0.0992769	casein kinase 1-like protein 2 (LOC109215023) mRNA (XM 019379022.1 XP 019234567.1)	AT1G72710	CKL2	FALSE	CKL2	TAIR	AT1G72710.1 | Symbols:CKL2 | casein kinase 1-like protein 2 | Chr1:27372553-27376178 FORWARD LENGTH=465	GO:0006468 / GO:0006897 / GO:0007165	protein phosphorylation / endocytosis / signal transduction	88.9	62.4	sp|Q9CAI5|CKL2_ARATH	88.9	62.4							other	1.00315	CKL2	FALSE
NbL06g16390	69.8163	1.80638	0.366753	1.16982e-08	1.49076e-06	serine/threonine-protein kinase OXI1-like (LOC107789122) mRNA (XM 016610890.1 XP 016466376.1)	AT3G25250	AGC2	FALSE	AGC2	TAIR	AT3G25250.1 | Symbols:OXI1,AGC2,AtOXI1,AGC2-1 | AGC2 kinase 1,oxidative signal-inducible1 | Chr3:9195566-9196949 FORWARD LENGTH=421	GO:0006468 / GO:0006979 / GO:0009611 / GO:0043065 / GO:0071456	protein phosphorylation / response to oxidative stress / response to wounding / positive regulation of apoptotic process / cellular response to hypoxia	56.7	99.8	sp|Q9LSF1|OXI1_ARATH	56.7	99.8							other	5.82659	AGC2	TRUE	up
NbL03g24030	21.1053	-0.0207357	0.195732	0.802198	0.912813	uncharacterized LOC109215021 (LOC109215021) mRNA (XM 019379020.1 XP 019234565.1)	AT5G11970	AT5G11970	FALSE	AT5G11970	TAIR	AT5G11970.1 | Symbols:no symbol available | no full name available | Chr5:3863289-3863606 REVERSE LENGTH=105			46	99.1										other	0.0396183	AT5G11970	FALSE
NbL03g24040	72.7008	-0.152897	0.135615	0.111405	0.339348	immediate early response 3-interacting protein 1-like (LOC107805965) transcript variant X5 mRNA (XM 016630083.1 XP 016485569.1)			FALSE		none															other	0.469355	NbL03g24040	FALSE
NbL03g24050	29.0439	-0.100229	0.178415	0.286706	0.559613	telomere repeat-binding factor 4-like (LOC109243580) mRNA (XM 019410526.1 XP 019266071.1)	AT1G17520	TRB4_ARATH	FALSE	AT1G17520	UniProt	sp|F4I7L1|TRB4_ARATH Telomere repeat-binding factor 4 OS=Arabidopsis thaliana OX=3702 GN=At1g17520 PE=2 SV=2	GO:0006334	nucleosome assembly	44.3	99.3	sp|F4I7L1|TRB4_ARATH	44.4	99.3							other	0.252112	TRB4_ARATH	FALSE
NbL03g24060	147.732	-0.138692	0.132711	0.145173	0.392114	uncharacterized LOC109243579 (LOC109243579) mRNA (XM 019410524.1 XP 019266069.1)	AT1G05950	AT1G05950	FALSE	AT1G05950	TAIR(weak)	AT1G05950.1 | Symbols:no symbol available | no full name available | Chr1:1804573-1807471 REVERSE LENGTH=627			31.4	99.1										other	0.406588	NbL03g24060	FALSE
NbL03g24070	108.584	0.140798	0.150834	0.149858	0.398845	pollen-specific leucine-rich repeat extensin-like protein 1 (LOC109242247) mRNA (XM 019409100.1 XP 019264645.1)	AT1G72790	AT1G72790	FALSE	AT1G72790	TAIR(weak)	AT1G72790.1 | Symbols:no symbol available | no full name available | Chr1:27394848-27396533 FORWARD LENGTH=561			38.5	88.2										other	0.399196	NbL03g24070	FALSE
NbL03g24080	33.8186	-0.273406	0.193309	0.0131229	0.0993544	uncharacterized methyltransferase C3H7.11-like (LOC107772320) transcript variant X1 mRNA (XM 016591812.1 XP 016447298.1)	AT2G26200	AtTRM140a	FALSE	AtTRM140a	TAIR	AT2G26200.1 | Symbols:no symbol available | no full name available | Chr2:11152875-11156330 FORWARD LENGTH=565			54.9	83.6	sp|Q8TCB7|METL6_HUMAN	39.4	85.7							other	1.00281	AtTRM140a	FALSE
NbL03g24090	408.271	-0.109467	0.126914	0.241751	0.515078	mitochondrial import inner membrane translocase subunit TIM23-2-like (LOC109243577) mRNA (XM 019410522.1 XP 019266067.1)	AT1G72750	ATTIM23-2	FALSE	ATTIM23-2	TAIR	AT1G72750.1 | Symbols:ATTIM23-2,TIM23-2 | translocase inner membrane subunit 23-2 | Chr1:27383577-27384143 FORWARD LENGTH=188	GO:0030150 / GO:0030150	protein import into mitochondrial matrix / protein import into mitochondrial matrix	64.9	95.3	sp|Q38820|TI232_ARATH	64.9	95.3							other	0.288127	ATTIM23-2	FALSE
NbL03g24100	387.971	-0.220034	0.106136	0.0107628	0.0880032	pre-mRNA-splicing factor 38B (LOC109242253) mRNA (XM 019409110.1 XP 019264655.1)		SCI1B_TOBAC	FALSE		UniProt	sp|A0A1S3XQD6|SCI1B_TOBAC Style cell-cycle inhibitor 1-B OS=Nicotiana tabacum OX=4097 GN=SCI1B PE=2 SV=2					sp|A0A1S3XQD6|SCI1B_TOBAC	98.1	99.4							other	1.0555	SCI1B_TOBAC	FALSE
NbL03g24120	950.443	0.134915	0.106345	0.118012	0.349998	threonine synthase chloroplastic (LOC107803812) transcript variant X5 mRNA (XM 016627602.1 XP 016483088.1)	AT4G29840	THRC_SOLTU	FALSE	MKO1	UniProt	sp|Q9MT28|THRC_SOLTU Threonine synthase, chloroplastic OS=Solanum tuberosum OX=4113 PE=2 SV=1	GO:0009088 / GO:0010073 / GO:0019344	threonine biosynthetic process / meristem maintenance / cysteine biosynthetic process	86.5	92	sp|Q9MT28|THRC_SOLTU	93.1	99.6							other	0.455935	THRC_SOLTU	FALSE
NbL03g24130	153.45	0.112308	0.134722	0.238002	0.510839	solute carrier family 25 member 44 (LOC109242251) mRNA (XM 019409104.1 XP 019264649.1)	AT1G72820	AT1G72820	FALSE	AT1G72820	TAIR	AT1G72820.1 | Symbols:no symbol available | no full name available | Chr1:27403457-27404506 FORWARD LENGTH=349	GO:0055085	transmembrane transport	72.7	99.7										other	0.291716	AT1G72820	FALSE
NbL03g24140	11.6717	-0.157729	0.246259	0.104457	0.328326	PHD finger protein ALFIN-LIKE 4-like (LOC104092570) mRNA (XM 009598199.2 XP 009596494.1)			FALSE		none															other	0.483694	NbL03g24140	FALSE
NbL03g24150	452.077	-0.00602706	0.0933374	0.939617	0.976288	polyadenylate-binding protein-interacting protein 4-like (LOC104249350) transcript variant X3 mRNA (XM 009805762.1 XP 009804064.1)	AT3G14010	CID4	FALSE	CID4	TAIR	AT3G14010.5 | Symbols:CID4 | CTC-interacting domain 4 | Chr3:4637054-4640691 FORWARD LENGTH=603	GO:0034063	stress granule assembly	42.5	97.5	sp|Q94AM9|CID4_ARATH	42.5	97.5							other	0.0104219	CID4	FALSE
NbL03g24160	706.763	0.0723586	0.100628	0.386078	0.649138	phospholipid:diacylglycerol acyltransferase 1-like (LOC107809139) mRNA (XM 016633735.1 XP 016489221.1)	AT5G13640	ATPDAT	FALSE	ATPDAT	TAIR	AT5G13640.1 | Symbols:ATPDAT,PDAT1,PDAT | PHOSPHOLIPID:DIACYLGLYCEROL ACYLTRANSFERASE 1,phospholipid:diacylglycerol acyltransferase,ARABIDOPSIS THALIANA PHOSPHOLIPID:DIACYLGLYCEROL ACYLTRANSFERASE | Chr5:4393529-4397213 FORWARD LENGTH=671	GO:0006629 / GO:0006629 / GO:0019432 / GO:0019432	lipid metabolic process / lipid metabolic process / triglyceride biosynthetic process / triglyceride biosynthetic process	79.1	93.7	sp|Q9FNA9|PDAT1_ARATH	79.1	93.7							other	0.187663	ATPDAT	FALSE
NbL03g24170	3.74179	0.00227514	0.21574	0.975988	0.990537	uncharacterized LOC107782801 (LOC107782801) ncRNA (XR 001647329.1 )			FALSE		none															other	0.00412933	NbL03g24170	FALSE
NbL03g24180	155.176	-0.00485207	0.114499	0.95672	0.98262	protein BIG GRAIN 1-like A (LOC109232268) mRNA (XM 019397971.1 XP 019253516.1)	AT3G13980	BG4	FALSE	BG4	TAIR	AT3G13980.1 | Symbols:no symbol available | no full name available | Chr3:4619189-4620262 REVERSE LENGTH=357	GO:0010929 / GO:0060918	positive regulation of auxin mediated signaling pathway / auxin transport	43	98.4	sp|Q9LVK2|BIG1A_ARATH	43	98.4							other	0.00761448	BG4	FALSE
NbL03g24190	762.087	0.0608566	0.0791988	0.389084	0.651723	developmentally-regulated G-protein 2 (LOC109232267) mRNA (XM 019397970.1 XP 019253515.1)	AT1G72660	Drg1-3	FALSE	Drg1-3	TAIR	AT1G72660.1 | Symbols:Drg1-3 | | Chr1:27354161-27356543 FORWARD LENGTH=399	GO:0002181	cytoplasmic translation	87.9	99.5	sp|Q9CAI1|DRG2_ARATH	87.9	99.5							other	0.185937	Drg1-3	FALSE
NbL03g24200	201.489	0.123626	0.102904	0.144206	0.390824	uncharacterized LOC104097528 (LOC104097528) transcript variant X3 mRNA (XM 018771285.2 XP 018626801.1)	AT1G72650	TRFL6	FALSE	TRFL6	TAIR(weak)	AT1G72650.2 | Symbols:TRFL6 | TRF-like 6 | Chr1:27350253-27353483 FORWARD LENGTH=630	GO:0008150	biological_process	34.6	94.9										other	0.408018	NbL03g24200	FALSE
NbL03g24210	211.458	-0.0229334	0.111092	0.79472	0.908599	transcription initiation factor TFIID subunit 12b (LOC109208220) transcript variant X1 mRNA (XM 019371318.1 XP 019226863.1)	AT1G17440	CKH1	FALSE	CKH1	TAIR	AT1G17440.1 | Symbols:TAF12B,EER4,CKH1 | CYTOKININ-HYPERSENSITIVE 1,ENHANCED ETHYLENE RESPONSE 4,TBP-ASSOCIATED FACTOR 12B | Chr1:5984407-5987663 REVERSE LENGTH=683	GO:0006352 / GO:0009736 / GO:0009867 / GO:0010104 / GO:0051123	DNA-templated transcription initiation / cytokinin-activated signaling pathway / jasmonic acid mediated signaling pathway / regulation of ethylene-activated signaling pathway / RNA polymerase II preinitiation complex assembly	56.1	77.3	sp|Q940A7|TA12B_ARATH	56.1	77.3							other	0.0416276	CKH1	FALSE
NbL03g24220	1052.35	0.0297343	0.119573	0.744103	0.882015	uncharacterized LOC109208479 (LOC109208479) mRNA (XM 019371625.1 XP 019227170.1)	AT3G14172	AT3G14172	FALSE	AT3G14172	TAIR	AT3G14172.1 | Symbols:no symbol available | no full name available | Chr3:4698860-4704773 REVERSE LENGTH=1270			41.7	99.1										other	0.0545239	AT3G14172	FALSE
NbL03g24230	217.485	-0.175451	0.11967	0.0561501	0.231737	25.3 kDa vesicle transport protein (LOC109221802) mRNA (XM 019386243.1 XP 019241788.1)	AT1G11890	ATSEC22	FALSE	ATSEC22	TAIR	AT1G11890.1 | Symbols:SEC22,ATSEC22 | SECRETION 22 | Chr1:4011509-4012835 FORWARD LENGTH=218	GO:0006888 / GO:0006888 / GO:0006890 / GO:0006890 / GO:0007029 / GO:0007030 / GO:0009553 / GO:0009555 / GO:0048229 / GO:0048280	endoplasmic reticulum to Golgi vesicle-mediated transport / endoplasmic reticulum to Golgi vesicle-mediated transport / retrograde vesicle-mediated transport, Golgi to endoplasmic reticulum / retrograde vesicle-mediated transport, Golgi to endoplasmic reticulum / endoplasmic reticulum organization / Golgi organization / embryo sac development / pollen development / gametophyte development / vesicle fusion with Golgi apparatus	91.7	99.5	sp|Q94AU2|SC221_ARATH	91.7	99.5							other	0.635005	ATSEC22	FALSE
NbL03g24270	1725.55	-0.189741	0.0953965	0.0187042	0.122322	oligouridylate-binding protein 1B-like (LOC107805206) mRNA (XM 016629204.1 XP 016484690.1)	AT1G17370	UBP1B	FALSE	UBP1B	TAIR	AT1G17370.1 | Symbols:UBP1B | oligouridylate binding protein 1B | Chr1:5951842-5954825 REVERSE LENGTH=419			82.2	87.2	sp|Q9LQI9|UBP1B_ARATH	82.2	87.2							other	0.912496	UBP1B	FALSE
NbL01g24240	34.1168	1.80599	0.730701	3.62326e-05	0.00142952	chaperone protein dnaJ 20 chloroplastic-like (LOC107764619) mRNA (XM 016583225.1 XP 016438711.1)	AT4G13830	DJC26	FALSE	DJC26	TAIR	AT4G13830.2 | Symbols:DJC26,J20 | DNAJ-like 20,DNA J protein C26 | Chr4:8011518-8012577 FORWARD LENGTH=197	GO:0010322 / GO:0061077 / GO:0061077	regulation of isopentenyl diphosphate biosynthetic process, methylerythritol 4-phosphate pathway / chaperone-mediated protein folding / chaperone-mediated protein folding	51.1	89.7	sp|Q9SDN0|DNJ20_ARATH	51.1	89.7							other	2.84481	DJC26	TRUE	up
NbL03g24300	107.162	-0.0288237	0.117993	0.750382	0.884877	exocyst complex component EXO70A1-like (LOC109211044) mRNA (XM 019374544.1 XP 019230089.1)	AT3G14090	ATEXO70D3	FALSE	ATEXO70D3	TAIR	AT3G14090.1 | Symbols:ATEXO70D3,EXO70D3 | exocyst subunit exo70 family protein D3 | Chr3:4669508-4671379 REVERSE LENGTH=623	GO:0006887	exocytosis	67.7	99.3	sp|Q9LZD3|E70A1_ARATH	35.3	97.4							other	0.053117	ATEXO70D3	FALSE
NbL03g24310	730.776	0.158591	0.087994	0.0377583	0.184647	transmembrane protein 87A-like (LOC107769641) mRNA (XM 016588877.1 XP 016444363.1)	AT1G72480	AT1G72480	FALSE	AT1G72480	TAIR	AT1G72480.1 | Symbols:no symbol available | no full name available | Chr1:27286304-27288339 REVERSE LENGTH=509			71.5	97.4	sp|Q28EW0|TM87A_XENTR	33.8	54.9							other	0.733659	AT1G72480	FALSE
NbL03g24320	62.3411	-0.102543	0.145599	0.286468	0.559326	sm-like protein LSM1B (LOC109211045) mRNA (XM 019374545.1 XP 019230090.1)	AT3G14080	LSM1B	FALSE	LSM1B	TAIR	AT3G14080.1 | Symbols:LSM1B | SM-like 1B | Chr3:4667717-4668989 FORWARD LENGTH=128	GO:0000290 / GO:0000956 / GO:0006397 / GO:0009414 / GO:0009631 / GO:0016070 / GO:0042538	deadenylation-dependent decapping of nuclear-transcribed mRNA / nuclear-transcribed mRNA catabolic process / mRNA processing / response to water deprivation / cold acclimation / RNA metabolic process / hyperosmotic salinity response	82	99.2	sp|Q8LFL8|LSM1B_ARATH	82	99.2							other	0.252335	LSM1B	FALSE
NbL03g24330	89.4669	-0.12221	0.164232	0.207979	0.475737				FALSE		none															other	0.322633	NbL03g24330	FALSE
NbL03g24340	17.7493	-0.0997632	0.205616	0.267155	0.540547			IBMP_CSVMV	FALSE		UniProt(weak)	sp|Q66284|IBMP_CSVMV Putative transactivator/viroplasmin protein OS=Cassava vein mosaic virus OX=38062 GN=ORF 4 PE=3 SV=1					sp|Q66284|IBMP_CSVMV	30.4	99.1							other	0.267166	NbL03g24340	FALSE
NbL03g24350	146.332	-0.0282188	0.110091	0.747763	0.88367	uncharacterized LOC107788803 (LOC107788803) transcript variant X1 mRNA (XM 016610519.1 XP 016466005.1)	AT3G14075	AT3G14075	FALSE	AT3G14075	TAIR	AT3G14075.1 | Symbols:no symbol available | no full name available | Chr3:4663819-4666338 REVERSE LENGTH=642	GO:0016042	lipid catabolic process	63.1	97.9										other	0.05371	AT3G14075	FALSE
NbL03g24360	142.179	0.219096	0.160877	0.0322674	0.168574	uncharacterized LOC107796972 (LOC107796972) transcript variant X2 mRNA (XM 016619800.1 XP 016475286.1)	AT1G72510	AT1G72510	FALSE	AT1G72510	TAIR	AT1G72510.1 | Symbols:no symbol available | no full name available | Chr1:27303906-27304403 FORWARD LENGTH=165			57.5	73										other	0.773211	AT1G72510	FALSE
NbL03g24370	317.355	0.223531	0.122003	0.0162122	0.112556	aldehyde dehydrogenase family 7 member B4 (LOC109212832) mRNA (XM 019376522.1 XP 019232067.1)	AT1G54100	ALDH7B4	FALSE	ALDH7B4	TAIR	AT1G54100.1 | Symbols:ALDH7B4 | aldehyde dehydrogenase 7B4 | Chr1:20195435-20198853 REVERSE LENGTH=508	GO:0006081 / GO:0009269 / GO:0009651 / GO:0009737	cellular aldehyde metabolic process / response to desiccation / response to salt stress / response to abscisic acid	82.5	99.8	sp|Q9SYG7|AL7B4_ARATH	82.5	99.8							other	0.94863	ALDH7B4	FALSE
NbL03g24380	493.531	-0.107241	0.095501	0.184327	0.44605	subtilisin-like protease SBT1.4 (LOC104104528) mRNA (XM 018773558.2 XP 018629074.1)	AT3G14067	SASP	FALSE	SASP	TAIR	AT3G14067.1 | Symbols:SASP | Senescence-Associated Subtilisin Protease | Chr3:4658421-4660754 REVERSE LENGTH=777	GO:0010150 / GO:0010223	leaf senescence / secondary shoot formation	75.7	89.8	sp|Q9LVJ1|SBT14_ARATH	75.7	89.8							other	0.350617	SASP	FALSE
NbL03g24400	23.7343	-0.0266554	0.189049	0.75477	0.887302	cytochrome P450 71A1-like (LOC109234025) mRNA (XM 019399845.1 XP 019255390.1)	AT5G07990	C92C6_MAIZE	FALSE	CYP75B1	UniProt	sp|A0A1D6F9Y9|C92C6_MAIZE Trimethyltridecatetraene synthase OS=Zea mays OX=4577 GN=CYP92C6 PE=1 SV=1	GO:0009411 / GO:0009733 / GO:0009813 / GO:0009813	response to UV / response to auxin / flavonoid biosynthetic process / flavonoid biosynthetic process	41.7	98.6	sp|A0A1D6F9Y9|C92C6_MAIZE	49.3	94.5							other	0.0519284	C92C6_MAIZE	FALSE
NbL03g24440	273.087	-0.0653204	0.0969736	0.423295	0.680095	exportin-T-like (LOC107765589) mRNA (XM 016584259.1 XP 016439745.1)	AT1G72560	PSD	FALSE	PSD	TAIR	AT1G72560.1 | Symbols:PSD | PAUSED | Chr1:27325026-27329467 REVERSE LENGTH=988	GO:0006409 / GO:0009908 / GO:0010014 / GO:0071528 / GO:0071528	tRNA export from nucleus / flower development / meristem initiation / tRNA re-export from nucleus / tRNA re-export from nucleus	73.4	99.9	sp|Q7PC79|XPOT_ARATH	73.4	99.9							other	0.167431	PSD	FALSE
NbL03g24450	472.786	0.0858736	0.121929	0.350599	0.619041	probable GTP diphosphokinase RSH2 chloroplastic (LOC109234028) mRNA (XM 019399847.1 XP 019255392.1)	AT3G14050	AT-RSH2	FALSE	AT-RSH2	TAIR	AT3G14050.1 | Symbols:AT-RSH2,ATRSH2,RSH2 | RELA-SPOT HOMOLOG 2,RELA/SPOT homolog 2,RELA/SPOT HOMOLOG 2 | Chr3:4650902-4653514 REVERSE LENGTH=709	GO:0009611 / GO:0009737 / GO:0015969	response to wounding / response to abscisic acid / guanosine tetraphosphate metabolic process	70.2	97.5	sp|Q9LVJ3|RSH2C_ARATH	70.2	97.5							other	0.208281	AT-RSH2	FALSE
NbL03g24460	26.0317	-0.0178578	0.169478	0.84463	0.933548	2-hydroxy-6-oxononadienedioate/2-hydroxy-6-oxononatrienedioate hydrolase-like (LOC109234030) mRNA (XM 019399849.1 XP 019255394.1)	AT1G17430	AT1G17430	FALSE	AT1G17430	TAIR	AT1G17430.1 | Symbols:no symbol available | no full name available | Chr1:5982310-5983919 FORWARD LENGTH=332			47.5	88.2										other	0.0298635	AT1G17430	FALSE
NbL03g24480	9837.78	0.144628	0.212126	0.133819	0.374869	auxin-binding protein ABP19a-like (LOC109208644) mRNA (XM 019371774.1 XP 019227319.1)	AT1G72610	AB19A_PRUPE	FALSE	ATGER1	UniProt	sp|Q9ZRA4|AB19A_PRUPE Auxin-binding protein ABP19a OS=Prunus persica OX=3760 GN=ABP19A PE=3 SV=1			69.1	99	sp|Q9ZRA4|AB19A_PRUPE	71.5	99							other	0.426121	AB19A_PRUPE	FALSE
NbL03g24490	97.7434	0.0374514	0.134254	0.691135	0.854389	leucine-rich repeat extensin-like protein 3 (LOC107784279) mRNA (XM 016605385.1 XP 016460871.1)			FALSE		none															other	0.0683446	NbL03g24490	FALSE
NbL03g24500	63.467	-0.218037	0.244805	0.0434698	0.20074	AP2-like ethylene-responsive transcription factor AIL1 (LOC109212149) mRNA (XM 019375765.1 XP 019231310.1)	AT1G72570	AIL1	FALSE	AIL1	TAIR	AT1G72570.1 | Symbols:no symbol available | no full name available | Chr1:27331381-27333698 FORWARD LENGTH=415	GO:0006355	regulation of DNA-templated transcription	56	67.3	sp|Q1PFE1|AIL1_ARATH	56	67.3							other	0.697365	AIL1	FALSE
NbL03g24510	69.298	0.161131	0.172138	0.106082	0.331045	uncharacterized LOC104095575 (LOC104095575) transcript variant X4 mRNA (XM 018770556.2 XP 018626072.1)			FALSE		none															other	0.480113	NbL03g24510	FALSE
NbL03g24520	19.0439	0.00260363	0.25105	0.968918	0.988305	FCS-Like Zinc finger 17-like (LOC104095574) mRNA (XM 009601730.3 XP 009600025.1)	AT1G53885	AT1G53885	FALSE	AT1G53885	TAIR	AT1G53885.1 | Symbols:no symbol available | no full name available | Chr1:20119798-20120277 FORWARD LENGTH=126	GO:0071368	cellular response to cytokinin stimulus	48.5	56.6	sp|P0DO11|FLZ17_ARATH	48.5	56.6							other	0.00510907	AT1G53885	FALSE
NbL03g24530	7.52675	0.0719935	0.267903	0.339192	0.60794	uncharacterized LOC109230541 (LOC109230541) mRNA (XM 019396027.1 XP 019251572.1)	AT1G53885	AT1G53885	FALSE	AT1G53885	TAIR	AT1G53885.1 | Symbols:no symbol available | no full name available | Chr1:20119798-20120277 FORWARD LENGTH=126	GO:0071368	cellular response to cytokinin stimulus	45.5	63.1	sp|P0DO11|FLZ17_ARATH	45.5	63.1							other	0.216139	AT1G53885	FALSE
NbL03g24540	58.2136	0.0671418	0.132991	0.476553	0.719856	uncharacterized LOC107828749 (LOC107828749) mRNA (XM 016656116.1 XP 016511602.1)			FALSE		none															other	0.142754	NbL03g24540	FALSE
NbL03g24550	965.297	0.21636	0.111484	0.0147681	0.10663	subtilisin-like protease SBT1.5 (LOC107799214) transcript variant X2 mRNA (XM 016622301.1 XP 016477787.1)	AT3G14240	AT3G14240	FALSE	AT3G14240	TAIR	AT3G14240.1 | Symbols:no symbol available | no full name available | Chr3:4741637-4743964 REVERSE LENGTH=775			75.2	96.4	sp|Q9LUM3|SBT15_ARATH	75.2	96.4							other	0.972121	AT3G14240	FALSE
NbL03g24560	1071.79	0.13155	0.094123	0.100125	0.320628	ethylene-responsive transcription factor RAP2-12-like (LOC109238005) transcript variant X2 misc RNA (XR 002069692.1 )	AT3G14230	RAP2.2	FALSE	RAP2.2	TAIR	AT3G14230.1 | Symbols:RAP2.2 | related to AP2 2 | Chr3:4737616-4739000 REVERSE LENGTH=379	GO:0001666 / GO:0006355 / GO:0010468	response to hypoxia / regulation of DNA-templated transcription / regulation of gene expression	44	99.7	sp|Q9LUM4|RAP22_ARATH	44	99.7							other	0.493998	RAP2.2	FALSE
NbL03g24580	394.422	0.125255	0.126357	0.180485	0.441173	phosphoinositide phosphatase SAC2-like (LOC107819653) mRNA (XM 016645786.1 XP 016501272.1)	AT3G14205	SAC2	FALSE	SAC2	TAIR	AT3G14205.1 | Symbols:SAC2 | suppressor of actin 2 | Chr3:4716008-4720524 REVERSE LENGTH=808	GO:0046856 / GO:0046856	phosphatidylinositol dephosphorylation / phosphatidylinositol dephosphorylation	62.1	89.1	sp|Q94A27|SAC2_ARATH	62.1	89.1							other	0.355391	SAC2	FALSE
NbL03g24600	3.27598	0.0658807	0.275241	0.366855	0.632712	serine/threonine-protein kinase Aurora-3-like (LOC104118759) transcript variant X2 mRNA (XM 009630103.3 XP 009628398.1)			FALSE		none															other	0.198794	NbL03g24600	FALSE
NbL03g24610	412.651	0.0918153	0.10373	0.280177	0.553494	meiosis-specific protein ASY1 (LOC104118760) transcript variant X2 mRNA (XM 009630105.3 XP 009628400.1)	AT1G67370	ASY1	FALSE	ASY1	TAIR	AT1G67370.1 | Symbols:ATASY1,ASY1 | ASYNAPTIC 1 | Chr1:25239347-25243713 REVERSE LENGTH=596	GO:0007129 / GO:0007129 / GO:0051026	homologous chromosome pairing at meiosis / homologous chromosome pairing at meiosis / chiasma assembly	63.5	93.9	sp|F4HRV8|ASY1_ARATH	63.5	93.9							other	0.256887	ASY1	FALSE
NbL03g24640	264.383	0.221144	0.16151	0.0309971	0.16478	dnaJ homolog subfamily B member 6-like (LOC107775089) transcript variant X2 mRNA (XM 016594770.1 XP 016450256.1)	AT3G14200	AT3G14200	FALSE	AT3G14200	TAIR	AT3G14200.1 | Symbols:no symbol available | no full name available | Chr3:4712881-4714361 REVERSE LENGTH=230			57.4	64.8										other	0.783095	AT3G14200	FALSE
NbL03g24650	402.519	-0.157706	0.109139	0.0718547	0.266469	translation initiation factor eIF-2B subunit alpha (LOC104217994) mRNA (XM 009768372.1 XP 009766674.1)	AT1G72340	AT1G72340	FALSE	AT1G72340	TAIR	AT1G72340.2 | Symbols:no symbol available | no full name available | Chr1:27236817-27238482 FORWARD LENGTH=409	GO:0006413	translational initiation	79.8	99.7	sp|Q54I81|EI2BA_DICDI	46.5	73.2							other	0.574354	AT1G72340	FALSE
NbL03g24660	380.874	0.143614	0.144483	0.139774	0.384363	1-phosphatidylinositol-3-phosphate 5-kinase FAB1B-like (LOC109223974) transcript variant X4 mRNA (XM 019388493.1 XP 019244038.1)	AT3G14270	FAB1B	FALSE	FAB1B	TAIR	AT3G14270.1 | Symbols:FAB1B | FORMS APLOID AND BINUCLEATE CELLS 1B | Chr3:4754624-4761185 FORWARD LENGTH=1791	GO:0007033 / GO:0007033 / GO:0007165 / GO:0009555 / GO:0010256 / GO:0046488 / GO:0046854 / GO:0090332	vacuole organization / vacuole organization / signal transduction / pollen development / endomembrane system organization / phosphatidylinositol metabolic process / phosphatidylinositol phosphate biosynthetic process / stomatal closure	59.3	99.8	sp|Q9LUM0|FAB1B_ARATH	59.3	99.8							other	0.415259	FAB1B	FALSE
NbL03g24670	17.7656	-0.0140188	0.164837	0.879182	0.948828	uncharacterized LOC109223976 (LOC109223976) mRNA (XM 019388495.1 XP 019244040.1)	AT1G53860	AT1G53860	FALSE	AT1G53860	TAIR(weak)	AT1G53860.1 | Symbols:no symbol available | no full name available | Chr1:20107165-20109458 REVERSE LENGTH=442			37.3	75.7										other	0.0228123	NbL03g24670	FALSE
NbL03g24680	1354.38	0.242818	0.111637	0.00625454	0.0628444	alanine aminotransferase 2-like (LOC109214603) mRNA (XM 019378541.1 XP 019234086.1)	AT1G72330	ALAT2_ARATH	FALSE	ALAAT2	UniProt	sp|Q9LDV4|ALAT2_ARATH Alanine aminotransferase 2, mitochondrial OS=Arabidopsis thaliana OX=3702 GN=ALAAT2 PE=1 SV=1	GO:0001666 / GO:0009058 / GO:0042853	response to hypoxia / biosynthetic process / L-alanine catabolic process	75.4	99.8	sp|Q9LDV4|ALAT2_ARATH	77.2	99.8							other	1.20173	ALAT2_ARATH	FALSE
NbL03g24690	116.669	0.137887	0.13174	0.146574	0.394292	uncharacterized LOC104116494 (LOC104116494) transcript variant X2 mRNA (XM 018777774.2 XP 018633290.1)			FALSE		none															other	0.404182	NbL03g24690	FALSE
NbL03g24700	611.535	-0.0483532	0.0939708	0.545177	0.766837	pectinesterase 3 (LOC109214604) mRNA (XM 019378542.1 XP 019234087.1)	AT1G53840	ATPME1	FALSE	ATPME1	TAIR	AT1G53840.1 | Symbols:PME1,ATPME1 | pectin methylesterase 1 | Chr1:20101533-20103458 FORWARD LENGTH=586	GO:0042545 / GO:0045490 / GO:0071456	cell wall modification / pectin catabolic process / cellular response to hypoxia	61.1	99	sp|Q43111|PME3_PHAVU	60	99.8							other	0.115297	ATPME1	FALSE
NbL03g24730	152.196	0.0134876	0.127871	0.884856	0.951656	pentatricopeptide repeat-containing protein At1g71490 (LOC109223460) transcript variant X8 mRNA (XM 019387786.1 XP 019243331.1)	AT1G71490	AT1G71490	FALSE	AT1G71490	TAIR	AT1G71490.1 | Symbols:no symbol available | no full name available | Chr1:26933326-26935371 REVERSE LENGTH=681	GO:0009451 / GO:0009451	RNA modification / RNA modification	54.1	91.2	sp|Q9C9I6|PP116_ARATH	54.1	91.2							other	0.02152	AT1G71490	FALSE
NbL03g24740	499.558	0.0865336	0.100422	0.299397	0.572318	ubiquitin-conjugating enzyme E2 34-like (LOC109223978) mRNA (XM 019388499.1 XP 019244044.1)	AT1G17280	UBC34_ARATH	FALSE	UBC34	UniProt	sp|Q9SHI7|UBC34_ARATH Ubiquitin-conjugating enzyme E2 34 OS=Arabidopsis thaliana OX=3702 GN=UBC34 PE=2 SV=1	GO:0000209 / GO:0006511 / GO:0016567 / GO:0036503 / GO:0042631 / GO:1902457	protein polyubiquitination / ubiquitin-dependent protein catabolic process / protein ubiquitination / ERAD pathway / cellular response to water deprivation / negative regulation of stomatal opening	72.7	99.6	sp|Q9SHI7|UBC34_ARATH	74.5	99.6							other	0.242363	UBC34_ARATH	FALSE
NbL03g24760	1022.54	-0.157547	0.0870651	0.0375631	0.184086	uncharacterized LOC107790700 (LOC107790700) mRNA (XM 016612656.1 XP 016468142.1)	AT1G53800	AT1G53800	FALSE	AT1G53800	TAIR	AT1G53800.2 | Symbols:no symbol available | no full name available | Chr1:20081888-20084320 FORWARD LENGTH=572			45.5	99.2										other	0.73498	AT1G53800	FALSE
NbL03g24770	324.152	0.199725	0.154537	0.0470197	0.209821	uncharacterized LOC109223970 (LOC109223970) mRNA (XM 019388484.1 XP 019244029.1)	AT5G50420	DSA1	FALSE	DSA1	TAIR	AT5G50420.1 | Symbols:no symbol available | no full name available | Chr5:20530453-20532635 REVERSE LENGTH=566	GO:0036066	protein O-linked fucosylation	63.5	94.5	sp|Q9FK30|OFT36_ARATH	63.5	94.5							other	0.678152	DSA1	FALSE
NbL03g24780	795.138	0.0749512	0.110351	0.393959	0.656398	26S protease regulatory subunit 7 (LOC109223969) mRNA (XM 019388482.1 XP 019244027.1)	AT1G53750	RPT1A	FALSE	RPT1A	TAIR	AT1G53750.1 | Symbols:RPT1A | regulatory particle triple-A 1A | Chr1:20065921-20068324 REVERSE LENGTH=426	GO:0006511 / GO:0043161	ubiquitin-dependent protein catabolic process / proteasome-mediated ubiquitin-dependent protein catabolic process	97.9	98.6	sp|Q9SSB5|PRS7A_ARATH	97.9	98.6							other	0.182833	RPT1A	FALSE
NbL03g24800	1755.36	0.089856	0.0752489	0.185515	0.44759	protein STRUBBELIG-RECEPTOR FAMILY 6 (LOC104107033) mRNA (XM 009615716.3 XP 009614011.1)	AT3G14350	SRF7	FALSE	SRF7	TAIR	AT3G14350.1 | Symbols:SRF7 | STRUBBELIG-receptor family 7 | Chr3:4783115-4786999 REVERSE LENGTH=717	GO:0007165	signal transduction	61.7	96.5	sp|Q9LUL4|SRF7_ARATH	61.7	96.5							other	0.34912	SRF7	FALSE
NbL03g24810	79.6971	0.196869	0.165429	0.052965	0.223687	uncharacterized LOC104243066 (LOC104243066) mRNA (XM 009798192.1 XP 009796494.1)	AT3G14360	OBL1_TOBAC	FALSE	AtOBL1	UniProt	sp|A0A1S3ZP85|OBL1_TOBAC Triacylglycerol lipase OBL1 OS=Nicotiana tabacum OX=4097 GN=OBL1 PE=1 SV=1			52.8	97.4	sp|A0A1S3ZP85|OBL1_TOBAC	92.3	99.7							other	0.650359	OBL1_TOBAC	FALSE
NbL03g24820	1854.14	0.173334	0.138018	0.0737675	0.269716	15-cis-phytoene desaturase chloroplastic/chromoplastic (LOC104248773) transcript variant X2 mRNA (XM 009805089.1 XP 009803391.1)	AT4G14210	PDS_CAPAN	FALSE	PDE226	UniProt	sp|P80093|PDS_CAPAN 15-cis-phytoene desaturase, chloroplastic/chromoplastic OS=Capsicum annuum OX=4072 GN=PDS PE=1 SV=1	GO:0016117 / GO:0016117 / GO:0016120	carotenoid biosynthetic process / carotenoid biosynthetic process / carotene biosynthetic process	82.2	92.3	sp|P80093|PDS_CAPAN	94.3	99.1							other	0.569093	PDS_CAPAN	FALSE
NbL03g24830	127.331	0.0100967	0.116131	0.91065	0.963329	vacuolar cation/proton exchanger 2-like (LOC109223962) transcript variant X2 mRNA (XM 019388476.1 XP 019244021.1)	AT1G55730	CAX2_ORYSJ	FALSE	ATCAX5	UniProt	sp|Q5KQN0|CAX2_ORYSJ Vacuolar cation/proton exchanger 2 OS=Oryza sativa subsp. japonica OX=39947 GN=CAX2 PE=2 SV=2	GO:0006874 / GO:0070588	intracellular calcium ion homeostasis / calcium ion transmembrane transport	73.5	77.9	sp|Q5KQN0|CAX2_ORYSJ	79.3	77.1							other	0.0162252	CAX2_ORYSJ	FALSE
NbL03g24850	116.729	0.18634	0.149107	0.0604662	0.242143	DNA-dependent metalloprotease WSS1-like (LOC109223961) transcript variant X2 mRNA (XM 019388474.1 XP 019244019.1)	AT1G55915	WSS1A	FALSE	WSS1A	TAIR(weak)	AT1G55915.2 | Symbols:no symbol available | no full name available | Chr1:20907501-20909429 FORWARD LENGTH=458	GO:0006281 / GO:0006281	DNA repair / DNA repair	35.9	99.7										other	0.615929	NbL03g24850	FALSE
NbL03g24870	1426.77	0.0380911	0.0929652	0.631204	0.820839	D-3-phosphoglycerate dehydrogenase 2 chloroplastic-like (LOC109221201) mRNA (XM 019385666.1 XP 019241211.1)	AT1G17745	SERA2_ARATH	FALSE	PGDH	UniProt	sp|O04130|SERA2_ARATH D-3-phosphoglycerate dehydrogenase 2, chloroplastic OS=Arabidopsis thaliana OX=3702 GN=PGDH2 PE=1 SV=2	GO:0006564	L-serine biosynthetic process	78	85.6	sp|O04130|SERA2_ARATH	81.8	85.6							other	0.0857422	SERA2_ARATH	FALSE
NbL03g24880	592.829	-0.130358	0.119631	0.154539	0.406072	cell wall integrity protein scw1 (LOC109239978) mRNA (XM 019406596.1 XP 019262141.1)	AT3G21215	AT3G21215	FALSE	AT3G21215	TAIR	AT3G21215.1 | Symbols:no symbol available | no full name available | Chr3:7442873-7445231 REVERSE LENGTH=339			68.3	99.7										other	0.391397	AT3G21215	FALSE
NbL03g24890	158.217	0.21024	0.140537	0.0324232	0.168972	receptor-like protein kinase (LOC109239975) transcript variant X3 mRNA (XM 019406594.1 XP 019262139.1)			FALSE		none															other	0.772185	NbL03g24890	FALSE
NbL03g24900	407.734	0.00414609	0.0932861	0.958425	0.983185	exocyst complex component EXO84B-like (LOC107800394) mRNA (XM 016623558.1 XP 016479044.1)	AT5G49830	EX84B_ARATH	FALSE	EXO84B	UniProt	sp|Q9LTB0|EX84B_ARATH Exocyst complex component EXO84B OS=Arabidopsis thaliana OX=3702 GN=EXO84B PE=1 SV=1	GO:0006893 / GO:0006893 / GO:0008104 / GO:0008104 / GO:0060321	Golgi to plasma membrane transport / Golgi to plasma membrane transport / protein localization / protein localization / acceptance of pollen	68.2	99.5	sp|Q9LTB0|EX84B_ARATH	73.5	99.5							other	0.00736486	EX84B_ARATH	FALSE
NbL03g24910	17.48	-0.109939	0.219992	0.220521	0.490592	uncharacterized LOC104100193 (LOC104100193) mRNA (XM 018772131.1 XP 018627647.1)			FALSE		none															other	0.309279	NbL03g24910	FALSE
NbL03g24920	2030.75	-0.0102349	0.0862594	0.891914	0.954999	glutamyl-tRNA reductase-binding protein chloroplastic (LOC109210867) transcript variant X1 mRNA (XM 019374345.1 XP 019229890.1)	AT3G21200	GBP	FALSE	GBP	TAIR	AT3G21200.1 | Symbols:GluTRBP,PGR7,GBP | proton gradient regulation 7,GluTR binding protein | Chr3:7436091-7437845 FORWARD LENGTH=317	GO:0009767 / GO:0009791 / GO:0033014 / GO:0070455	photosynthetic electron transport chain / post-embryonic development / tetrapyrrole biosynthetic process / positive regulation of heme biosynthetic process	62.1	85.5	sp|Q9LU39|GLUBP_ARATH	62.1	85.5							other	0.0199971	GBP	FALSE
NbL03g24930	272.284	0.164294	0.121429	0.0753775	0.272882	calcium-transporting ATPase 9 plasma membrane-type (LOC109210844) transcript variant X1 mRNA (XM 019374317.1 XP 019229862.1)	AT3G21180	ACA9	FALSE	ACA9	TAIR	AT3G21180.1 | Symbols:ATACA9,ACA9 | autoinhibited Ca(2+)-ATPase 9 | Chr3:7425770-7431941 FORWARD LENGTH=1086	GO:0009555 / GO:0009567 / GO:0070588	pollen development / double fertilization forming a zygote and endosperm / calcium ion transmembrane transport	73.2	98.7	sp|Q9LU41|ACA9_ARATH	73.2	98.7							other	0.564025	ACA9	FALSE
NbL03g24950	202.598	-0.176955	0.155622	0.0759675	0.273871	interactor of constitutive active ROPs 2 chloroplastic-like (LOC107816927) transcript variant X4 mRNA (XM 016642678.1 XP 016498164.1)	AT2G37080	ICR2	FALSE	ICR2	TAIR(weak)	AT2G37080.1 | Symbols:RIP2 | ROP interactive partner 2 | Chr2:15581565-15584057 REVERSE LENGTH=583			39.5	75.1	sp|Q9ZQC5|ICR2_ARATH	39.5	75.1							other	0.562453	NbL03g24950	FALSE
NbL03g24960	56.0374	0.0223269	0.143561	0.813799	0.918772	uncharacterized LOC104103200 (LOC104103200) transcript variant X2 mRNA (XM 009611103.3 XP 009609398.1)			FALSE		none															other	0.0367921	NbL03g24960	FALSE
NbL03g24970	476.341	0.00361515	0.087328	0.962056	0.985002	mannosyl-oligosaccharide 12-alpha-mannosidase MNS1-like (LOC109220490) mRNA (XM 019384958.1 XP 019240503.1)	AT1G51590	MANIB	FALSE	MANIB	TAIR	AT1G51590.1 | Symbols:MANIB,MNS1 | ALPHA-MANNOSIDASE IB,alpha-mannosidase 1 | Chr1:19128315-19132132 REVERSE LENGTH=560	GO:0005975 / GO:0006486 / GO:0006491 / GO:0006491 / GO:0036503 / GO:0048364	carbohydrate metabolic process / protein glycosylation / N-glycan processing / N-glycan processing / ERAD pathway / root development	77.4	94.3	sp|Q9C512|MNS1_ARATH	77.4	94.3							other	0.00656309	MANIB	FALSE
NbL03g24980	52.1617	0.0871601	0.159005	0.361364	0.627949	uncharacterized LOC109216349 (LOC109216349) transcript variant X2 misc RNA (XR 002066474.1 )	AT1G51560	ONE2	FALSE	ONE2	TAIR	AT1G51560.1 | Symbols:no symbol available | no full name available | Chr1:19119900-19121859 REVERSE LENGTH=392			59.1	50.8										other	0.202076	ONE2	FALSE
NbL03g24990	755.541	0.0296405	0.0799862	0.677227	0.846048	kelch repeat-containing protein At3g27220-like (LOC109216347) mRNA (XM 019380491.1 XP 019236036.1)	AT1G51540	AT1G51540	FALSE	AT1G51540	TAIR	AT1G51540.1 | Symbols:no symbol available | no full name available | Chr1:19115702-19117381 FORWARD LENGTH=415			80	88.1	sp|Q9LK31|Y3272_ARATH	70.3	84.2							other	0.0726048	AT1G51540	FALSE
NbL03g25000	263.129	-0.0528666	0.104809	0.536291	0.761138	uncharacterized membrane protein At1g16860-like (LOC109217256) transcript variant X2 mRNA (XM 019381486.1 XP 019237031.1)	AT1G16860	SHOU4L	FALSE	SHOU4L	TAIR	AT1G16860.1 | Symbols:no symbol available | no full name available | Chr1:5768280-5770183 FORWARD LENGTH=474	GO:2001007	negative regulation of cellulose biosynthetic process	68.9	99.8	sp|Q9FZ45|SHO4L_ARATH	68.9	99.8							other	0.118537	SHOU4L	FALSE
NbL03g25010	2135.51	-0.0628662	0.0987929	0.446263	0.697386	uncharacterized LOC107775745 (LOC107775745) mRNA (XM 016595513.1 XP 016450999.1)			FALSE		none															other	0.156527	NbL03g25010	FALSE
NbL03g25030	108.373	0.0455032	0.129894	0.626987	0.818283	E3 ubiquitin-protein ligase MARCH8 (LOC109223924) transcript variant X2 mRNA (XM 019388414.1 XP 019243959.1)	AT1G50440	AT1G50440	FALSE	AT1G50440	TAIR	AT1G50440.1 | Symbols:no symbol available | no full name available | Chr1:18686099-18687646 FORWARD LENGTH=250			84.7	73.4										other	0.0870967	AT1G50440	FALSE
NbL03g25040	69.3709	-0.20036	0.133761	0.0377389	0.184601	uncharacterized LOC104111935 (LOC104111935) transcript variant X2 mRNA (XM 009621843.3 XP 009620138.1)	AT3G20270	LBR-2	FALSE	LBR-2	TAIR	AT3G20270.1 | Symbols:LBR-2 | | Chr3:7067779-7070866 FORWARD LENGTH=722	GO:0010468 / GO:1903409	regulation of gene expression / reactive oxygen species biosynthetic process	56.1	96.6										other	0.733766	LBR-2	FALSE
NbL03g25060	565.243	-0.204368	0.125454	0.0297642	0.161011	probable mitochondrial adenine nucleotide transporter BTL1 (LOC109223919) mRNA (XM 019388399.1 XP 019243944.1)	AT3G20240	AT3G20240	FALSE	AT3G20240	TAIR	AT3G20240.1 | Symbols:no symbol available | no full name available | Chr3:7057192-7058716 FORWARD LENGTH=348	GO:0055085	transmembrane transport	66.7	92.3	sp|Q9LJX5|BRTL1_ARATH	66.7	92.3							other	0.793145	AT3G20240	FALSE
NbL03g25080	312.213	0.0224114	0.131389	0.811133	0.917393	helicase SEN1 (LOC109223930) transcript variant X1 mRNA (XM 019388425.1 XP 019243970.1)	AT1G16800	AT1G16800	FALSE	AT1G16800	TAIR	AT1G16800.2 | Symbols:no symbol available | no full name available | Chr1:5745523-5755263 REVERSE LENGTH=2226			47.8	99.4										other	0.0374446	AT1G16800	FALSE
NbL03g25090	4.38543	-0.0700089	0.257357	0.357861	0.624893	uncharacterized LOC109224685 (LOC109224685) mRNA (XM 019389213.1 XP 019244758.1)	AT4G31320	SAUR37	FALSE	SAUR37	TAIR	AT4G31320.1 | Symbols:SAUR37 | SMALL AUXIN UPREGULATED RNA 37 | Chr4:15193993-15194562 REVERSE LENGTH=189	GO:0009733	response to auxin	48.1	64.3										other	0.204194	SAUR37	FALSE
NbL03g25100	63.7497	-0.00215986	0.145928	0.981804	0.992908	uncharacterized LOC104230228 (LOC104230228) transcript variant X5 misc RNA (XR 711832.1 )	AT1G78915	AT1G78915	FALSE	AT1G78915	TAIR	AT1G78915.3 | Symbols:no symbol available | no full name available | Chr1:29667729-29671081 REVERSE LENGTH=405			50.3	73.8										other	0.0030911	AT1G78915	FALSE
NbL09g04770	149.85	1.80596	0.302411	3.35104e-11	8.33748e-09	NAC domain-containing protein 14-like (LOC109233149) mRNA (XM 019398927.1 XP 019254472.1)	AT3G49530	ANAC062	FALSE	ANAC062	TAIR	AT3G49530.1 | Symbols:ANAC062,NAC062,NTL6 | NAC domain containing protein 62,NTM1 (NAC WITH TRANSMEMBRANE MOTIF 1)-LIKE 6 | Chr3:18362639-18364717 REVERSE LENGTH=469	GO:0006355 / GO:0070417 / GO:0098542 / GO:1900103	regulation of DNA-templated transcription / cellular response to cold / defense response to other organism / positive regulation of endoplasmic reticulum unfolded protein response	45.6	51.6	sp|Q9SCK6|NAC62_ARATH	45.6	51.6							Defense	8.07897	ANAC062	TRUE	up
NbL03g25140	291.182	0.131596	0.0980716	0.109332	0.336027	phosphatidylcholine transfer protein-like (LOC104240177) transcript variant X1 mRNA (XM 009794953.1 XP 009793255.1)	AT3G13062	AT3G13062	FALSE	AT3G13062	TAIR	AT3G13062.2 | Symbols:no symbol available | no full name available | Chr3:4184777-4187268 FORWARD LENGTH=440			47.6	88.9										other	0.473626	AT3G13062	FALSE
NbL03g25150	3.84994	-0.0526797	0.245547	0.4772	0.720422	pollen receptor-like kinase 1 (LOC109223925) mRNA (XM 019388416.1 XP 019243961.1)	AT3G20190	PRK1_PETIN	FALSE	PRK4	UniProt	sp|Q40902|PRK1_PETIN Pollen receptor-like kinase 1 OS=Petunia integrifolia OX=4103 GN=PRK1 PE=1 SV=1	GO:0080092	regulation of pollen tube growth	44	90.9	sp|Q40902|PRK1_PETIN	68.4	96.9							other	0.142413	PRK1_PETIN	FALSE
NbL04g00010	2.22135	0.0476509	0.341424	0.457982	0.705392	transcription factor TFIIIB component B'' homolog (LOC104111163) transcript variant X3 mRNA (XM 009620801.3 XP 009619096.1)			FALSE		none															other	0.151569	NbL04g00010	FALSE
NbL04g00030	10.2457	-0.0650188	0.196244	0.453498	0.702598	enhancer of polycomb-like protein 1 (LOC107801921) mRNA (XM 016625339.1 XP 016480825.1)	AT1G79020	EPL1B	FALSE	EPL1B	TAIR	AT1G79020.1 | Symbols:no symbol available | no full name available | Chr1:29727282-29730059 REVERSE LENGTH=453	GO:0006355 / GO:0006357 / GO:0006357	regulation of DNA-templated transcription / regulation of transcription by RNA polymerase II / regulation of transcription by RNA polymerase II	82.7	90.4										other	0.153293	EPL1B	FALSE
NbL04g00050	7.53159	0.0641131	0.211715	0.43971	0.691871	uncharacterized LOC107829780 (LOC107829780) mRNA (XM 016657249.1 XP 016512735.1)			FALSE		none															other	0.159975	NbL04g00050	FALSE
NbL04g00060	691.738	0.0371336	0.106179	0.666235	0.840031	transcription factor TFIIIB component B'' homolog (LOC104111163) transcript variant X3 mRNA (XM 009620801.3 XP 009619096.1)			FALSE		none															other	0.0757049	NbL04g00060	FALSE
NbL04g00070	188.272	0.0821155	0.114916	0.359958	0.627029	GTP-binding protein ERG (LOC104111165) mRNA (XM 009620804.2 XP 009619099.1)	AT1G30960	ERG_ANTMA	FALSE	AtERG2	UniProt	sp|O82626|ERG_ANTMA GTP-binding protein ERG OS=Antirrhinum majus OX=4151 GN=ERG PE=2 SV=1	GO:0000028	ribosomal small subunit assembly	57.5	99.5	sp|O82626|ERG_ANTMA	65	95							other	0.202713	ERG_ANTMA	FALSE
NbL04g00080	1.67883	-0.0806887	0.365324	0.260991	0.53494	protein UNUSUAL FLORAL ORGANS-like (LOC107802549) mRNA (XM 016626063.1 XP 016481549.1)	AT1G30950	UFO	FALSE	UFO	TAIR	AT1G30950.1 | Symbols:UFO | UNUSUAL FLORAL ORGANS | Chr1:11036180-11037508 FORWARD LENGTH=442	GO:0006355 / GO:0006355 / GO:0006511 / GO:0016567 / GO:0031146 / GO:0031146	regulation of DNA-templated transcription / regulation of DNA-templated transcription / ubiquitin-dependent protein catabolic process / protein ubiquitination / SCF-dependent proteasomal ubiquitin-dependent protein catabolic process / SCF-dependent proteasomal ubiquitin-dependent protein catabolic process	58.2	89.6	sp|Q39090|UFO_ARATH	58.2	89.6							other	0.271695	UFO	FALSE
NbL04g00090	711.556	-0.00909519	0.0948665	0.909956	0.96304	probable splicing factor 3A subunit 1 (LOC107807958) transcript variant X8 mRNA (XM 016632437.1 XP 016487923.1)	AT1G14650	AT1G14650	FALSE	AT1G14650	TAIR	AT1G14650.1 | Symbols:no symbol available | no full name available | Chr1:5028077-5030520 FORWARD LENGTH=785	GO:0000398 / GO:0045292	mRNA splicing, via spliceosome / mRNA cis splicing, via spliceosome	64.7	99.9	sp|Q8RXF1|SF3A1_ARATH	64.7	99.9							other	0.0163557	AT1G14650	FALSE
NbL04g00100	58.0711	-0.026222	0.186312	0.761027	0.891276	protein STRICTOSIDINE SYNTHASE-LIKE 2-like (LOC107775945) mRNA (XM 016595755.1 XP 016451241.1)	AT2G41290	SSL2	FALSE	SSL2	TAIR	AT2G41290.1 | Symbols:SSL2 | strictosidine synthase-like 2 | Chr2:17210599-17212904 REVERSE LENGTH=376	GO:0009058	biosynthetic process	53.6	80.4	sp|Q9SLG8|SSL2_ARATH	53.6	80.4							other	0.0499877	SSL2	FALSE
NbL04g00110	106.038	-0.261707	0.146141	0.00939365	0.08101	two-component response regulator ARR9-like (LOC107786234) mRNA (XM 016607681.1 XP 016463167.1)	AT3G57040	ARR9	FALSE	ARR9	TAIR	AT3G57040.1 | Symbols:ATRR4,ARR9 | RESPONSE REGULATOR 4,response regulator 9 | Chr3:21110059-21111228 FORWARD LENGTH=234	GO:0000160 / GO:0000160 / GO:0006355 / GO:0007623 / GO:0009735 / GO:0009736 / GO:0009736	phosphorelay signal transduction system / phosphorelay signal transduction system / regulation of DNA-templated transcription / circadian rhythm / response to cytokinin / cytokinin-activated signaling pathway / cytokinin-activated signaling pathway	60.8	99.1	sp|O80366|ARR9_ARATH	60.8	99.1							other	1.09146	ARR9	FALSE
NbL04g00120	115.349	-0.0692833	0.118948	0.446536	0.697574	uncharacterized LOC107786232 (LOC107786232) transcript variant X2 mRNA (XM 016607680.1 XP 016463166.1)	AT3G10250	AT3G10250	FALSE	AT3G10250	TAIR	AT3G10250.1 | Symbols:no symbol available | no full name available | Chr3:3168371-3170418 REVERSE LENGTH=324			53.4	92.9										other	0.15641	AT3G10250	FALSE
NbL04g00140	2.78882	0.0012299	0.253555	0.985206	0.994204	cystathionine beta-lyase chloroplastic (LOC104248617) mRNA (XM 009804917.1 XP 009803219.1)	AT3G57050	CBL	FALSE	CBL	TAIR	AT3G57050.1 | Symbols:CBL | cystathionine beta-lyase | Chr3:21111939-21114521 REVERSE LENGTH=464	GO:0019279 / GO:0019346 / GO:0019346 / GO:0071266	L-methionine biosynthetic process from L-homoserine via cystathionine / transsulfuration / transsulfuration / 'de novo' L-methionine biosynthetic process	75.3	90.3	sp|P53780|METC_ARATH	75.3	90.3							other	0.00252458	CBL	FALSE
NbL04g00150	38.8341	-0.0164032	0.163584	0.859301	0.94041	pentatricopeptide repeat-containing protein At2g35030 mitochondrial (LOC109242692) mRNA (XM 019409539.1 XP 019265084.1)			FALSE		none															other	0.0266826	NbL04g00150	FALSE
NbL04g00160	114.415	0.0899403	0.139274	0.345952	0.614484	protochlorophyllide-dependent translocon component 52 chloroplastic-like (LOC107760466) mRNA (XM 016578514.1 XP 016434000.1)	AT4G25650	ACD1-LIKE	FALSE	ACD1-LIKE	TAIR	AT4G25650.2 | Symbols:TIC55-IV,ACD1-LIKE,PTC52 | PROTOCHLOROPHYLLIDE-DEPENDENT TRANSLOCON COMPONENT, 52 KDA,ACD1-like,TRANSLOCON AT THE INNER ENVELOPE MEMBRANE OF CHLOROPLASTS, 55 KDA - IV | Chr4:13081021-13083153 REVERSE LENGTH=559			59.2	78.3	sp|Q8W496|PTC52_ARATH	59.2	78.3							other	0.21149	ACD1-LIKE	FALSE
NbL04g00170	378.593	-0.209759	0.11393	0.0194778	0.125552	DNA-directed RNA polymerase V subunit 5A-like (LOC109218737) transcript variant X1 mRNA (XM 019383118.1 XP 019238663.1)	AT3G57080	DMS12	FALSE	DMS12	TAIR	AT3G57080.1 | Symbols:RPB5B,NRPE5 | RNA POLYMERASE II FIFTH LARGEST SUBUNIT, B | Chr3:21125878-21127470 FORWARD LENGTH=222	GO:0006351 / GO:0006362 / GO:0006366 / GO:0042797	DNA-templated transcription / transcription elongation by RNA polymerase I / transcription by RNA polymerase II / tRNA transcription by RNA polymerase III	58.1	91.7	sp|Q9M1J2|RPE5A_ARATH	58.1	91.7							other	0.901177	DMS12	FALSE
NbL04g00180	97.6057	-0.084366	0.115586	0.348276	0.616726	ganglioside-induced differentiation-associated protein 2 (LOC109206459) mRNA (XM 019369281.1 XP 019224826.1)	AT3G10210	AT3G10210	FALSE	AT3G10210	TAIR	AT3G10210.1 | Symbols:no symbol available | no full name available | Chr3:3160416-3161579 REVERSE LENGTH=237			68.4	92										other	0.209908	AT3G10210	FALSE
NbL04g00200	39.7865	-0.0788075	0.174002	0.396733	0.658825	putative pentatricopeptide repeat-containing protein At2g02150 (LOC107771998) transcript variant X5 mRNA (XM 016591477.1 XP 016446963.1)			FALSE		none															other	0.18123	NbL04g00200	FALSE
NbL04g00220	139.173	0.0406134	0.136241	0.667402	0.840714	uncharacterized LOC109217192 (LOC109217192) mRNA (XM 019381417.1 XP 019236962.1)	AT5G04050	NMAT3_ARATH	FALSE	nMAT3	UniProt	sp|Q9LZA5|NMAT3_ARATH Nuclear intron maturase 3, mitochondrial OS=Arabidopsis thaliana OX=3702 GN=NMAT3 PE=3 SV=2	GO:0006315 / GO:0006397 / GO:0008380 / GO:0065003 / GO:0090615	homing of group II introns / mRNA processing / RNA splicing / protein-containing complex assembly / mitochondrial mRNA processing	52.6	92.9	sp|Q9LZA5|NMAT3_ARATH	57.9	92.9							other	0.0753516	NMAT3_ARATH	FALSE
NbL10g03940	70.2498	1.80387	0.471837	1.07914e-06	7.47506e-05	protein TIFY 10A-like (LOC107815661) mRNA (XM 016641277.1 XP 016496763.1)	AT1G19180	AtJAZ1	FALSE	AtJAZ1	TAIR	AT1G19180.1 | Symbols:JAZ1,TIFY10A,AtJAZ1 | jasmonate-zim-domain protein 1 | Chr1:6622312-6623271 FORWARD LENGTH=253	GO:0009555 / GO:0009611 / GO:0009753 / GO:0009867 / GO:0009908 / GO:0031347 / GO:0042742 / GO:1900067 / GO:2000022	pollen development / response to wounding / response to jasmonic acid / jasmonic acid mediated signaling pathway / flower development / regulation of defense response / defense response to bacterium / regulation of cellular response to alkaline pH / regulation of jasmonic acid mediated signaling pathway	40.9	92.9	sp|Q9LMA8|TI10A_ARATH	40.9	92.9							Defense	4.12639	AtJAZ1	TRUE	up
NbL18g18420	60.0752	1.80139	0.352202	4.47788e-09	6.32331e-07	regulatory protein NPR3-like (LOC104234218) transcript variant X4 mRNA (XM 009787752.1 XP 009786054.1)	AT5G45110	NPR1_MALHU	FALSE	ATNPR3	UniProt	sp|E7BQV0|NPR1_MALHU BTB/POZ domain and ankyrin repeat-containing protein NPR1 OS=Malus hupehensis OX=106556 GN=NPR1 PE=2 SV=2	GO:0009626 / GO:0009627 / GO:0009751 / GO:0009862 / GO:0010112 / GO:0016567 / GO:0042742 / GO:0042742 / GO:0050832 / GO:2000022 / GO:2000022 / GO:2000031	plant-type hypersensitive response / systemic acquired resistance / response to salicylic acid / systemic acquired resistance, salicylic acid mediated signaling pathway / regulation of systemic acquired resistance / protein ubiquitination / defense response to bacterium / defense response to bacterium / defense response to fungus / regulation of jasmonic acid mediated signaling pathway / regulation of jasmonic acid mediated signaling pathway / regulation of salicylic acid mediated signaling pathway	53.2	95.6	sp|E7BQV0|NPR1_MALHU	58.2	97.3							Defense	6.19906	NPR1_MALHU	TRUE	up
NbL04g00260	16.5635	0.0387573	0.204932	0.633514	0.821959	protein MIZU-KUSSEI 1-like (LOC109205197) mRNA (XM 019367876.1 XP 019223421.1)	AT2G41660	MIZ1	FALSE	MIZ1	TAIR	AT2G41660.1 | Symbols:MIZ1 | mizu-kussei 1 | Chr2:17367945-17368838 FORWARD LENGTH=297	GO:0009658 / GO:0010274	chloroplast organization / hydrotropism	56.4	84	sp|O22227|MIZ1_ARATH	56.4	84							other	0.0851499	MIZ1	FALSE
NbL04g00270	84.0915	-0.164218	0.161889	0.0990823	0.318691	F-box/LRR-repeat protein At5g63520-like (LOC104094703) transcript variant X1 mRNA (XM 009600681.3 XP 009598976.1)	AT5G63520	AT5G63520	FALSE	AT5G63520	TAIR	AT5G63520.1 | Symbols:no symbol available | no full name available | Chr5:25426300-25429123 REVERSE LENGTH=529	GO:0000209 / GO:0032436	protein polyubiquitination / positive regulation of proteasomal ubiquitin-dependent protein catabolic process	41.4	88.8	sp|Q9FMV0|FBL91_ARATH	41.4	88.8							other	0.49663	AT5G63520	FALSE
NbL04g00280	10.1802	0.0897026	0.214957	0.300984	0.57365	EGF domain-specific O-linked N-acetylglucosamine transferase-like (LOC109205201) mRNA (XM 019367885.1 XP 019223430.1)	AT2G41640	GT61	FALSE	GT61	TAIR	AT2G41640.1 | Symbols:no symbol available | no full name available | Chr2:17360654-17362391 FORWARD LENGTH=500			55.8	96.2	sp|Q9SS43|MUC21_ARATH	55.2	90.6							other	0.241353	GT61	FALSE
NbL04g00290	56.1101	-0.0676044	0.155858	0.476728	0.719984	glycine-rich RNA-binding protein 4 mitochondrial-like (LOC107811974) transcript variant X2 mRNA (XM 016636973.1 XP 016492459.1)	AT5G59865	AT5G59865	FALSE	AT5G59865	TAIR	AT5G59865.1 | Symbols:no symbol available | no full name available | Chr5:24114599-24115318 REVERSE LENGTH=113			65	92.5	sp|Q9FNR1|RBG3_ARATH	47.5	75.5							other	0.142677	AT5G59865	FALSE
NbL04g00310	835.549	-0.100805	0.102588	0.23277	0.505292	nuclear pore complex protein NUP93A-like (LOC109212077) mRNA (XM 019375691.1 XP 019231236.1)	AT2G41620	AT2G41620	FALSE	AT2G41620	TAIR	AT2G41620.1 | Symbols:no symbol available | no full name available | Chr2:17350419-17354997 REVERSE LENGTH=861	GO:0006606 / GO:0016973	protein import into nucleus / poly(A)+ mRNA export from nucleus	72.7	99.8	sp|O22224|NP93A_ARATH	72.7	99.8							other	0.296457	AT2G41620	FALSE
NbL04g00320	46.7198	-0.259383	0.171094	0.0143286	0.104852	uncharacterized protein At2g39795 mitochondrial (LOC109242643) mRNA (XM 019409479.1 XP 019265024.1)	AT2G41600	AT2G41600	FALSE	AT2G41600	TAIR	AT2G41600.7 | Symbols:no symbol available | no full name available | Chr2:17345597-17346770 REVERSE LENGTH=230			46.6	81.9										other	0.979421	AT2G41600	FALSE
NbL04g00340	36.5295	0.0599428	0.150678	0.528703	0.756019	probable sugar phosphate/phosphate translocator At5g04160 (LOC109242660) mRNA (XM 019409500.1 XP 019265045.1)	AT5G04160	UUAT1	FALSE	UUAT1	TAIR	AT5G04160.1 | Symbols:no symbol available | no full name available | Chr5:1143033-1144777 REVERSE LENGTH=309	GO:0015780 / GO:0048359 / GO:0055085	nucleotide-sugar transmembrane transport / mucilage metabolic process involved in seed coat development / transmembrane transport	80.8	99	sp|Q9FYE5|UUAT1_ARATH	80.8	99							other	0.121467	UUAT1	FALSE
NbL04g00350	50.3186	-0.215817	0.215238	0.0429302	0.199356	uncharacterized LOC107777919 (LOC107777919) mRNA (XM 016598090.1 XP 016453576.1)			FALSE		none															other	0.700371	NbL04g00350	FALSE
NbL04g00360	298.87	0.127853	0.141585	0.18514	0.447032	probable glycerol-3-phosphate dehydrogenase [NAD(+)] 1 cytosolic (LOC107801613) mRNA (XM 016624964.1 XP 016480450.1)	AT2G41540	GPDHC1	FALSE	GPDHC1	TAIR	AT2G41540.1 | Symbols:GPDHC1 | | Chr2:17326801-17328654 FORWARD LENGTH=462	GO:0005975 / GO:0006072 / GO:0006116 / GO:0046168	carbohydrate metabolic process / glycerol-3-phosphate metabolic process / NADH oxidation / glycerol-3-phosphate catabolic process	85.8	99.8	sp|O22216|GPDHC_ARATH	85.8	99.8							other	0.349662	GPDHC1	FALSE
NbL04g00370	151.023	-0.240346	0.161268	0.0200296	0.127529	folylpolyglutamate synthase (LOC104233156) transcript variant X3 misc RNA (XR 712533.1 )	AT3G10160	ATDFC	FALSE	ATDFC	TAIR	AT3G10160.1 | Symbols:ATDFC,DFC,FPGS2 | DHFS-FPGS homolog C,A. THALIANA DHFS-FPGS HOMOLOG C,folylpolyglutamate synthetase 2 | Chr3:3139588-3143949 REVERSE LENGTH=625	GO:0006730 / GO:0009853 / GO:0046901 / GO:0046901 / GO:0090351	one-carbon metabolic process / photorespiration / tetrahydrofolylpolyglutamate biosynthetic process / tetrahydrofolylpolyglutamate biosynthetic process / seedling development	58.3	93	sp|F4J2K2|FPGS2_ARATH	58.3	93							other	0.894392	ATDFC	FALSE
NbL04g00380	70.7132	-0.0837582	0.136431	0.377973	0.642914	DNA-(apurinic or apyrimidinic site) lyase chloroplastic (LOC109232435) mRNA (XM 019398196.1 XP 019253741.1)	AT2G41460	ARP	FALSE	ARP	TAIR	AT2G41460.1 | Symbols:ARP | apurinic endonuclease-redox protein | Chr2:17285731-17288769 FORWARD LENGTH=536	GO:0006281 / GO:0006284 / GO:0006289 / GO:0045893	DNA repair / base-excision repair / nucleotide-excision repair / positive regulation of DNA-templated transcription	60.1	85.8	sp|P45951|ARP_ARATH	60.1	85.8							other	0.191847	ARP	FALSE
NbL04g00390	293.214	-0.162154	0.098366	0.048934	0.214182	UDP-N-acetylglucosamine--dolichyl-phosphate N-acetylglucosaminephosphotransferase (LOC109232436) mRNA (XM 019398197.1 XP 019253742.1)	AT2G41490	GPT	FALSE	GPT	TAIR	AT2G41490.1 | Symbols:GPT | UDP-glcnac-adolichol phosphate glcnac-1-p-transferase | Chr2:17301762-17304030 FORWARD LENGTH=431	GO:0006488	dolichol-linked oligosaccharide biosynthetic process	70.1	94.2	sp|P0CD61|GPT_DICDI	51.9	74.1							other	0.669218	GPT	FALSE
NbL04g00400	566.101	-0.165212	0.0928865	0.0371645	0.182867	U4/U6 small nuclear ribonucleoprotein PRP4-like protein (LOC109232437) mRNA (XM 019398198.1 XP 019253743.1)	AT2G41500	AtPRP4	FALSE	AtPRP4	TAIR	AT2G41500.1 | Symbols:EMB2776,LIS | LACHESIS | Chr2:17304319-17306855 REVERSE LENGTH=554	GO:0000398 / GO:0000398 / GO:0001709 / GO:0007267 / GO:0009553 / GO:0009560	mRNA splicing, via spliceosome / mRNA splicing, via spliceosome / cell fate determination / cell-cell signaling / embryo sac development / embryo sac egg cell differentiation	64.3	55.6	sp|O22212|PRP4L_ARATH	64.3	55.6							other	0.737864	AtPRP4	FALSE
NbL04g00430	71.8696	0.267715	0.214485	0.0171863	0.116683	protein IQ-DOMAIN 14-like (LOC107800709) transcript variant X5 mRNA (XM 016623935.1 XP 016479421.1)	AT5G03960	IQD12	FALSE	IQD12	TAIR(weak)	AT5G03960.2 | Symbols:IQD12 | IQ-domain 12 | Chr5:1068333-1069683 REVERSE LENGTH=404			37.9	93.3	sp|A0A1P8BH03|IQD12_ARATH	37.9	93.3							other	0.932992	NbL04g00430	FALSE
NbL04g00440	107.454	-0.165778	0.11381	0.0642953	0.250911	protein FATTY ACID EXPORT 1 chloroplastic-like (LOC109206254) mRNA (XM 019369067.1 XP 019224612.1)	AT3G57280	AtFAX1	FALSE	AtFAX1	TAIR	AT3G57280.1 | Symbols:FAX1 | fatty acid export 1 | Chr3:21193960-21195547 FORWARD LENGTH=226	GO:0010208 / GO:0015908 / GO:0015908 / GO:0055088 / GO:0071668 / GO:1902001	pollen wall assembly / fatty acid transport / fatty acid transport / lipid homeostasis / plant-type cell wall assembly / fatty acid transmembrane transport	51.7	99.6	sp|Q93V66|FAX1_ARATH	51.7	99.6							other	0.600481	AtFAX1	FALSE
NbL04g00460	19.7938	0.0639411	0.184524	0.474979	0.71844	cytokinin dehydrogenase 1-like (LOC109207622) mRNA (XM 019370570.1 XP 019226115.1)	AT2G41510	ATCKX1	FALSE	ATCKX1	TAIR	AT2G41510.2 | Symbols:ATCKX1,CKX1 | cytokinin oxidase/dehydrogenase 1,CYTOKININ OXIDASE/DEHYDROGENASE 1 | Chr2:17314440-17316861 FORWARD LENGTH=637	GO:0009690 / GO:0009823 / GO:0009823 / GO:0048507	cytokinin metabolic process / cytokinin catabolic process / cytokinin catabolic process / meristem development	65.1	97.3	sp|O22213|CKX1_ARATH	65.1	97.3							other	0.14361	ATCKX1	FALSE
NbL04g00470	254.717	-0.058772	0.117956	0.516828	0.747635	uncharacterized LOC109207625 (LOC109207625) mRNA (XM 019370574.1 XP 019226119.1)	AT2G41520	DJC62	FALSE	DJC62	TAIR	AT2G41520.1 | Symbols:DJC62,TPR15 | tetratricopeptide repeat 15,DNA J protein C62 | Chr2:17317662-17322705 FORWARD LENGTH=1108	GO:0008150	biological_process	43.7	50.3										other	0.12631	DJC62	FALSE
NbL04g00490	1135.04	-0.272543	0.141684	0.00628665	0.0630589	ribosome biogenesis protein BRX1 homolog (LOC109218970) mRNA (XM 019383372.1 XP 019238917.1)	AT1G52930	atBRX1-2	FALSE	atBRX1-2	TAIR	AT1G52930.1 | Symbols:atBRX1-2 | Arabidopsis homologue of yeast Brx1 2 | Chr1:19711261-19713103 FORWARD LENGTH=320	GO:0000027 / GO:0000027 / GO:0006364	ribosomal large subunit assembly / ribosomal large subunit assembly / rRNA processing	74.8	99.7	sp|Q9C928|BRX12_ARATH	74.8	99.7							other	1.20025	atBRX1-2	FALSE
NbL04g00500	537.019	-0.0887956	0.103761	0.296361	0.569578	DNA helicase INO80 (LOC104215555) transcript variant X2 mRNA (XM 009765381.1 XP 009763683.1)	AT3G57300	INO80_ARATH	FALSE	ATINO80	UniProt	sp|Q8RXS6|INO80_ARATH Chromatin-remodeling ATPase INO80 OS=Arabidopsis thaliana OX=3702 GN=INO80 PE=1 SV=2	GO:0006281 / GO:0006338 / GO:0006355 / GO:0010228 / GO:0016444 / GO:0045739 / GO:1905168	DNA repair / chromatin remodeling / regulation of DNA-templated transcription / vegetative to reproductive phase transition of meristem / somatic cell DNA recombination / positive regulation of DNA repair / positive regulation of double-strand break repair via homologous recombination	64.8	97	sp|Q8RXS6|INO80_ARATH	66.4	97							other	0.244446	INO80_ARATH	FALSE
NbL04g00520	19.8366	0.182195	0.223665	0.0742078	0.270461	116 kDa U5 small nuclear ribonucleoprotein component-like (LOC107772881) transcript variant X2 mRNA (XM 016592342.1 XP 016447828.1)	AT1G06220	CLO	FALSE	CLO	TAIR	AT1G06220.1 | Symbols:MEE5,CLO,GFA1 | MATERNAL EFFECT EMBRYO ARREST 5,CLOTHO,GAMETOPHYTE FACTOR 1 | Chr1:1900524-1904583 FORWARD LENGTH=987	GO:0000398 / GO:0009793 / GO:0045694 / GO:0048437	mRNA splicing, via spliceosome / embryo development ending in seed dormancy / regulation of embryo sac egg cell differentiation / floral organ development	89.2	91.9	sp|Q9LNC5|CLO_ARATH	89.2	91.9							other	0.567895	CLO	FALSE
NbL04g00540	540.856	-0.0279367	0.0881035	0.714855	0.866272	dihydroneopterin aldolase 1-like (LOC109209371) transcript variant X4 mRNA (XM 019372635.1 XP 019228180.1)	AT3G11750	FOLB1	FALSE	FOLB1	TAIR	AT3G11750.1 | Symbols:FOLB1 | | Chr3:3715071-3715904 REVERSE LENGTH=146	GO:0046654	tetrahydrofolate biosynthetic process	61.2	93	sp|Q9SF23|FOLB1_ARATH	61.2	93							other	0.0623457	FOLB1	FALSE
NbL04g00550	146.979	-0.0310465	0.11906	0.732801	0.876213	uncharacterized LOC109209369 (LOC109209369) transcript variant X2 mRNA (XM 019372628.1 XP 019228173.1)	AT3G57170	AT3G57170	FALSE	AT3G57170	TAIR	AT3G57170.1 | Symbols:no symbol available | no full name available | Chr3:21159620-21162259 REVERSE LENGTH=560	GO:0006506	GPI anchor biosynthetic process	48.3	72.1										other	0.0573901	AT3G57170	FALSE
NbL04g00560	642.771	-0.128527	0.108902	0.141592	0.386894	zinc finger CCCH domain-containing protein 49-like (LOC107807944) mRNA (XM 016632399.1 XP 016487885.1)	AT2G29580	C3H40_ORYSJ	FALSE	AtC3H25	UniProt	sp|Q5SNN4|C3H40_ORYSJ Zinc finger CCCH domain-containing protein 40 OS=Oryza sativa subsp. japonica OX=39947 GN=Os06g0170500 PE=2 SV=1			72.8	94.4	sp|Q5SNN4|C3H40_ORYSJ	77.8	93.5							other	0.412408	C3H40_ORYSJ	FALSE
NbL04g00570	1.828	2.19295e-05	0.257082	0.999734	0.999936	L-ascorbate oxidase homolog (LOC109228872) mRNA (XM 019394112.1 XP 019249657.1)	AT1G76160	sks5	FALSE	sks5	TAIR	AT1G76160.1 | Symbols:sks5 | SKU5 similar 5 | Chr1:28578211-28581020 REVERSE LENGTH=541			70.5	99.4	sp|Q00624|ASOL_BRANA	55.8	99.4							other	2.78601e-05	sks5	FALSE
NbL04g00580	89.3398	0.0764774	0.143716	0.42329	0.680095	ABC transporter A family member 1 (LOC109212805) mRNA (XM 019376487.1 XP 019232032.1)	AT2G41700	ABCA1	FALSE	ABCA1	TAIR	AT2G41700.1 | Symbols:AtABCA1,ABCA1 | ATP-binding cassette A1,Arabidopsis thaliana ATP-binding cassette A1 | Chr2:17383239-17396110 REVERSE LENGTH=1882	GO:0006869 / GO:0055085	lipid transport / transmembrane transport	67.6	99.8	sp|Q84M24|AB1A_ARATH	67.6	99.8							other	0.167431	ABCA1	FALSE
NbL04g00590	149.859	-0.0860859	0.127211	0.356541	0.624049	pentatricopeptide repeat-containing protein At2g41720-like (LOC107766839) mRNA (XM 016585724.1 XP 016441210.1)			FALSE		none															other	0.204781	NbL04g00590	FALSE
NbL04g00600	332.74	-0.0891773	0.141344	0.350956	0.619241	RRP12-like protein (LOC109212810) transcript variant X2 mRNA (XM 019376493.1 XP 019232038.1)	AT4G23540	AT4G23540	FALSE	AT4G23540	TAIR	AT4G23540.1 | Symbols:no symbol available | no full name available | Chr4:12280547-12286420 REVERSE LENGTH=1131			43.4	89.8										other	0.20814	AT4G23540	FALSE
NbL04g00610	1068.04	0.103797	0.120302	0.257232	0.531017	villin-3-like (LOC109230958) mRNA (XM 019396461.1 XP 019252006.1)	AT2G41740	ATVLN2	FALSE	ATVLN2	TAIR	AT2G41740.1 | Symbols:VLN2,ATVLN2 | villin 2 | Chr2:17410962-17416878 REVERSE LENGTH=976	GO:0051014 / GO:0051017	actin filament severing / actin filament bundle assembly	65.4	99.6	sp|O81644|VILI2_ARATH	65.4	99.6							other	0.274892	ATVLN2	FALSE
NbL04g00620	12407.8	0.1394	0.168386	0.155289	0.407194	magnesium-chelatase subunit ChlH chloroplastic (LOC109229433) mRNA (XM 019394869.1 XP 019250414.1)	AT5G13630	ABAR	FALSE	ABAR	TAIR	AT5G13630.1 | Symbols:ABAR,CHLH,GUN5,CCH,CCH1 | ABA-BINDING PROTEIN,H SUBUNIT OF MG-CHELATASE,GENOMES UNCOUPLED 5,CONDITIONAL CHLORINA | Chr5:4387567-4392082 REVERSE LENGTH=1381	GO:0015995	chlorophyll biosynthetic process	85.6	99.9	sp|Q9FNB0|CHLH_ARATH	85.6	99.9							other	0.390198	ABAR	FALSE
NbL04g00630	336.945	0.0475626	0.107982	0.584112	0.791488	probable glycosyltransferase STELLO1 (LOC109229432) mRNA (XM 019394868.1 XP 019250413.1)	AT2G41770	STL1	FALSE	STL1	TAIR	AT2G41770.1 | Symbols:STL1 | STELLO1 | Chr2:17424549-17427042 REVERSE LENGTH=771	GO:0008104 / GO:0052324 / GO:0052324 / GO:0052324 / GO:0052324 / GO:2001009	protein localization / plant-type cell wall cellulose biosynthetic process / plant-type cell wall cellulose biosynthetic process / plant-type cell wall cellulose biosynthetic process / plant-type cell wall cellulose biosynthetic process / regulation of plant-type cell wall cellulose biosynthetic process	72.8	99.9	sp|O22943|STL1_ARATH	72.8	99.9							other	0.101556	STL1	FALSE
NbL04g00640	161.908	0.0251534	0.115627	0.779433	0.901309				FALSE		none															other	0.0451263	NbL04g00640	FALSE
NbL04g00650	2.14552	-0.0137369	0.246316	0.840475	0.931818				FALSE		none															other	0.0306687	NbL04g00650	FALSE
NbL04g00660	463.64	0.138651	0.111161	0.116897	0.348045	insulin-degrading enzyme-like 1 peroxisomal (LOC109239863) mRNA (XM 019406454.1 XP 019261999.1)	AT2G41790	AT2G41790	FALSE	AT2G41790	TAIR	AT2G41790.1 | Symbols:no symbol available | no full name available | Chr2:17429453-17436110 REVERSE LENGTH=970	GO:0043171 / GO:0051603	peptide catabolic process / proteolysis involved in protein catabolic process	70.2	98.1	sp|O22941|IDE1_ARATH	70.2	98.1							other	0.458364	AT2G41790	FALSE
NbL04g00680	158.203	-0.0419363	0.11281	0.636839	0.824086	glyoxylate/hydroxypyruvate reductase HPR3-like (LOC104225942) mRNA (XM 009777816.1 XP 009776118.1)	AT1G12550	HPPR3	FALSE	HPPR3	TAIR	AT1G12550.1 | Symbols:HPR3 | hydroxypyruvate reductase 3 | Chr1:4274649-4275831 FORWARD LENGTH=323	GO:0009853	photorespiration	53.5	92.8	sp|Q9LE33|HPR3_ARATH	53.5	92.8							other	0.0840274	HPPR3	FALSE
NbL04g00690	11.1684	0.146541	0.328171	0.108489	0.334751	putative disease resistance protein RGA1 (LOC107824801) mRNA (XM 016651607.1 XP 016507093.1)	AT3G14470	RGA2_SOLBU	FALSE	LRR4	UniProt	sp|Q7XBQ9|RGA2_SOLBU Disease resistance protein RGA2 OS=Solanum bulbocastanum OX=147425 GN=RGA2 PE=1 SV=1	GO:0098542	defense response to other organism	34.9	57.7	sp|Q7XBQ9|RGA2_SOLBU	40.8	59.5							other	0.475278	RGA2_SOLBU	FALSE
NbL04g00700	12.5017	-0.0668321	0.204827	0.431451	0.685844	putative disease resistance protein RGA1 (LOC104084777) mRNA (XM 009588728.2 XP 009587023.2)			FALSE		none															other	0.163775	NbL04g00700	FALSE
NbL03g19950	251.891	1.79806	0.284423	3.63848e-12	1.09978e-09	methyl-CpG-binding domain-containing protein 11-like (LOC107825921) mRNA (XM 016652841.1 XP 016508327.1)			FALSE		none															other	8.95869	NbL03g19950	TRUE	up
NbL04g00720	7.21514	-0.0580515	0.23469	0.451714	0.70126	anthocyanidin reductase ((2S)-flavan-3-ol-forming)-like (LOC109239857) mRNA (XM 019406449.1 XP 019261994.1)		HM2_MAIZE	FALSE		UniProt(weak)	sp|A0A1D6P520|HM2_MAIZE NADPH HC-toxin reductase 2 OS=Zea mays OX=4577 GN=Hm2 PE=3 SV=2					sp|A0A1D6P520|HM2_MAIZE	37.4	96.5							other	0.154121	NbL04g00720	FALSE
NbL04g00730	340.152	0.0278707	0.0996456	0.736925	0.878324	uncharacterized LOC107781179 (LOC107781179) mRNA (XM 016601847.1 XP 016457333.1)			FALSE		none															other	0.0563454	NbL04g00730	FALSE
NbL04g00740	94.5026	-0.138275	0.139009	0.151305	0.401059	protein EFR3 homolog B (LOC109211437) transcript variant X1 mRNA (XM 019374967.1 XP 019230512.1)	AT2G41830	EFOP2	FALSE	EFOP2	TAIR	AT2G41830.1 | Symbols:no symbol available | no full name available | Chr2:17450431-17456453 REVERSE LENGTH=1025	GO:0009555	pollen development	55.9	99.8	sp|Q10MI0|SRL2_ORYSJ	34.8	99.2							other	0.396792	EFOP2	FALSE
NbL04g00750	84.7438	-0.00436724	0.134121	0.962996	0.985504	zinc finger AN1 and C2H2 domain-containing stress-associated protein 16-like (LOC109211440) mRNA (XM 019374971.1 XP 019230516.1)	AT2G41835	AT2G41835	FALSE	AT2G41835	TAIR	AT2G41835.1 | Symbols:no symbol available | no full name available | Chr2:17458020-17459414 REVERSE LENGTH=279			58.6	87.8	sp|Q8VZ42|SAP11_ARATH	58.6	87.8							other	0.00634152	AT2G41835	FALSE
NbL04g00760	1041.96	0.164195	0.0908897	0.0355206	0.178004	beta-glucosidase BoGH3B-like (LOC109211436) transcript variant X2 mRNA (XM 019374966.1 XP 019230511.1)	AT5G20950	BGLC1	FALSE	BGLC1	TAIR	AT5G20950.3 | Symbols:no symbol available | no full name available | Chr5:7107609-7111385 REVERSE LENGTH=702	GO:0009251 / GO:0009969	glucan catabolic process / xyloglucan biosynthetic process	70	99	sp|A7LXU3|BGH3B_BACO1	32.3	93.8							other	0.749571	BGLC1	FALSE
NbL04g00780	24.4847	0.0387787	0.212695	0.623915	0.816133	remorin-like (LOC109227113) mRNA (XM 019392136.1 XP 019247681.1)	AT3G57540	AtREM4.1	FALSE	AtREM4.1	TAIR	AT3G57540.1 | Symbols:AtREM4.1,REM4.1 | remorin group 4 1 | Chr3:21301623-21302924 REVERSE LENGTH=296	GO:0009414 / GO:0009651 / GO:0009737 / GO:0010555	response to water deprivation / response to salt stress / response to abscisic acid / response to mannitol	57.3	84.2	sp|Q93YN8|RMR41_ARATH	57.3	84.2							other	0.0882391	AtREM4.1	FALSE
NbL04g00790	98.6912	-0.0328751	0.112862	0.711319	0.863775	B3 domain-containing protein At1g49475-like (LOC109227114) transcript variant X3 mRNA (XM 019392139.1 XP 019247684.1)	AT1G49475	AT1G49475	FALSE	AT1G49475	TAIR(weak)	AT1G49475.1 | Symbols:no symbol available | no full name available | Chr1:18312983-18313748 FORWARD LENGTH=190			34.5	66.8	sp|Q9XIB4|Y1475_ARATH	34.5	66.8							other	0.0635994	NbL04g00790	FALSE
NbL04g00810	112.584	-0.146679	0.157202	0.136051	0.37834	serine/threonine-protein kinase Aurora-3-like (LOC109218187) mRNA (XM 019382530.1 XP 019238075.1)	AT2G45490	AtAUR3	FALSE	AtAUR3	TAIR	AT2G45490.1 | Symbols:AtAUR3,AUR3 | ataurora3 | Chr2:18747658-18749044 REVERSE LENGTH=288	GO:0006468 / GO:0007052 / GO:0016310 / GO:0032465 / GO:0043687	protein phosphorylation / mitotic spindle organization / phosphorylation / regulation of cytokinesis / post-translational protein modification	83.7	88.6	sp|O64629|AUR3_ARATH	83.7	88.6							other	0.422117	AtAUR3	FALSE
NbL04g00830	664.305	-0.0785752	0.0988135	0.341207	0.61015	uncharacterized LOC109239397 (LOC109239397) mRNA (XM 019405955.1 XP 019261500.1)	AT4G33480	AT4G33480	FALSE	AT4G33480	TAIR	AT4G33480.1 | Symbols:no symbol available | no full name available | Chr4:16105804-16108497 REVERSE LENGTH=336	GO:0008150	biological_process	63.6	87.5										other	0.214563	AT4G33480	FALSE
NbL04g00860	241.96	-0.061025	0.139791	0.520774	0.750694	phosphatidylinositol 4-phosphate 5-kinase 1-like (LOC109218109) mRNA (XM 019382429.1 XP 019237974.1)	AT1G21980	ATPIP5K1	FALSE	ATPIP5K1	TAIR	AT1G21980.1 | Symbols:ATPIPK1,PIP5K1,ATPIP5K1 | phosphatidylinositol-4-phosphate 5-kinase 1 | Chr1:7735053-7738309 FORWARD LENGTH=752	GO:0046488 / GO:0046854 / GO:0046854	phosphatidylinositol metabolic process / phosphatidylinositol phosphate biosynthetic process / phosphatidylinositol phosphate biosynthetic process	60.7	64.8	sp|Q56YP2|PI5K1_ARATH	60.7	64.8							other	0.124537	ATPIP5K1	FALSE
NbL04g00870	13.2066	-0.185244	0.275568	0.0696283	0.261735	ammonium transporter 3 member 1-like (LOC107794537) mRNA (XM 016617035.1 XP 016472521.1)	AT2G38290	AMT31_ORYSJ	FALSE	AMT2	UniProt	sp|Q84KJ6|AMT31_ORYSJ Ammonium transporter 3 member 1 OS=Oryza sativa subsp. japonica OX=39947 GN=AMT3-1 PE=2 SV=1	GO:0009624 / GO:0072488	response to nematode / ammonium transmembrane transport	74.1	75.7	sp|Q84KJ6|AMT31_ORYSJ	79.7	82.9							other	0.582138	AMT31_ORYSJ	FALSE
NbL04g00880	131.239	-0.0157351	0.125005	0.864949	0.942922	translation factor GUF1 homolog chloroplastic (LOC109226782) mRNA (XM 019391635.1 XP 019247180.1)	AT5G08650	cpLEPA	FALSE	cpLEPA	TAIR	AT5G08650.1 | Symbols:no symbol available | no full name available | Chr5:2806533-2813220 REVERSE LENGTH=681	GO:0045727	positive regulation of translation	83.5	82.8	sp|A5B4D2|GUFP_VITVI	80.4	92.4							other	0.025524	cpLEPA	FALSE
NbL04g00900	211.652	-0.0427575	0.123064	0.642483	0.826644	pentatricopeptide repeat-containing protein At4g31850 chloroplastic (LOC104225548) mRNA (XM 009777374.1 XP 009775676.1)			FALSE		none															other	0.0826814	NbL04g00900	FALSE
NbL04g00910	307.214	-0.13871	0.108605	0.112226	0.340457	receptor protein kinase TMK1-like (LOC109226784) mRNA (XM 019391638.1 XP 019247183.1)	AT1G66150	TMK1	FALSE	TMK1	TAIR	AT1G66150.1 | Symbols:TMK1 | transmembrane kinase 1 | Chr1:24631503-24634415 FORWARD LENGTH=942	GO:0007165 / GO:0007165 / GO:0010928	signal transduction / signal transduction / regulation of auxin mediated signaling pathway	73.3	96.6	sp|P43298|TMK1_ARATH	73.3	96.6							other	0.467937	TMK1	FALSE
NbL04g00920	151.377	-0.00243329	0.0956638	0.975993	0.990537	uncharacterized LOC107805780 (LOC107805780) transcript variant X4 mRNA (XM 016629866.1 XP 016485352.1)	AT1G11320	AT1G11320	FALSE	AT1G11320	TAIR	AT1G11320.1 | Symbols:no symbol available | no full name available | Chr1:3807241-3808728 FORWARD LENGTH=424			45.2	99.8										other	0.00412933	AT1G11320	FALSE
NbL04g00930	40.6832	-0.374107	0.300427	0.00557695	0.0584613	acyl carrier protein 2 mitochondrial-like (LOC107805775) mRNA (XM 016629857.1 XP 016485343.1)	AT1G65290	mtACP2	FALSE	mtACP2	TAIR	AT1G65290.1 | Symbols:mtACP2 | mitochondrial acyl carrier protein 2 | Chr1:24249088-24250366 REVERSE LENGTH=126	GO:0006120 / GO:0006633	mitochondrial electron transport, NADH to ubiquinone / fatty acid biosynthetic process	81.4	55.7	sp|O80800|ACPM2_ARATH	81.4	55.7							other	1.23313	mtACP2	FALSE
NbL04g00940	346.996	-0.0440297	0.092876	0.578737	0.788506	GATA transcription factor 8-like (LOC109211790) transcript variant X4 mRNA (XM 019375370.1 XP 019230915.1)	AT3G54810	BME3	FALSE	BME3	TAIR	AT3G54810.1 | Symbols:BME3,GATA8,BME3-ZF | BLUE MICROPYLAR END 3-ZINC FINGER,GATA TRANSCRIPTION FACTOR 8,BLUE MICROPYLAR END 3 | Chr3:20296957-20298236 FORWARD LENGTH=322	GO:0006357 / GO:0007623 / GO:0009845 / GO:0030154 / GO:0045893	regulation of transcription by RNA polymerase II / circadian rhythm / seed germination / cell differentiation / positive regulation of DNA-templated transcription	41.9	98.4	sp|Q9SV30|GATA8_ARATH	41.9	98.4							other	0.103195	BME3	FALSE
NbL04g00970	258.044	-0.0622519	0.120206	0.495701	0.732486	protein PHR1-LIKE 1-like (LOC107764626) transcript variant X1 mRNA (XM 016583235.1 XP 016438721.1)	AT3G24120	PHL3_ARATH	FALSE	PHL2	UniProt	sp|Q8LAJ7|PHL3_ARATH Protein PHR1-LIKE 3 OS=Arabidopsis thaliana OX=3702 GN=PHL3 PE=1 SV=1	GO:0006355 / GO:0010468 / GO:0010628 / GO:0016036 / GO:0016036	regulation of DNA-templated transcription / regulation of gene expression / positive regulation of gene expression / cellular response to phosphate starvation / cellular response to phosphate starvation	43.2	79.5	sp|Q8LAJ7|PHL3_ARATH	48.8	80.4							other	0.1352	PHL3_ARATH	FALSE
NbL04g00980	114.651	-0.268318	0.169439	0.011406	0.0909681	uncharacterized LOC107777431 (LOC107777431) mRNA (XM 016597440.1 XP 016452926.1)	AT3G54780	AT3G54780	FALSE	AT3G54780	TAIR(weak)	AT3G54780.4 | Symbols:no symbol available | no full name available | Chr3:20278838-20281429 FORWARD LENGTH=682	GO:0008150	biological_process	33.1	56.8										other	1.04111	NbL04g00980	FALSE
NbL04g00990	699.932	0.220432	0.140984	0.025383	0.146657	probable galacturonosyltransferase 4 (LOC109243044) transcript variant X2 mRNA (XM 019409943.1 XP 019265488.1)	AT5G47780	GAUT4	FALSE	GAUT4	TAIR	AT5G47780.1 | Symbols:GAUT4 | galacturonosyltransferase 4 | Chr5:19347991-19350517 FORWARD LENGTH=616	GO:0045489	pectin biosynthetic process	60.6	99.1	sp|Q93ZX7|GAUT4_ARATH	60.6	99.1							other	0.833699	GAUT4	FALSE
NbL04g01010	51.938	-0.196763	0.151939	0.0492463	0.2146	glucan endo-13-beta-glucosidase 5-like (LOC107811144) transcript variant X1 mRNA (XM 016636023.1 XP 016491509.1)	AT4G17180	AT4G17180	FALSE	AT4G17180	TAIR	AT4G17180.1 | Symbols:no symbol available | no full name available | Chr4:9646541-9648045 FORWARD LENGTH=475	GO:0005975	carbohydrate metabolic process	75.5	91	sp|Q9M088|E135_ARATH	50.4	93.3							other	0.668371	AT4G17180	FALSE
NbL04g01020	169.935	-0.20063	0.13703	0.0391359	0.188697	DNA-directed RNA polymerases IV and V subunit 4-like (LOC107814052) mRNA (XM 016639381.1 XP 016494867.1)	AT4G15950	NRPD4	FALSE	NRPD4	TAIR	AT4G15950.1 | Symbols:NRPD4,NRPE4,RDM2 | RNA-DIRECTED DNA METHYLATION 2 | Chr4:9040743-9041994 FORWARD LENGTH=205	GO:0006352 / GO:0030422 / GO:0030422	DNA-templated transcription initiation / siRNA processing / siRNA processing	44.5	98.6	sp|Q6DBA5|NRPD4_ARATH	44.5	98.6							other	0.724236	NRPD4	FALSE
NbL05g01320	259.321	1.79178	0.594918	1.04568e-05	0.000507896	uncharacterized LOC107770172 (LOC107770172) transcript variant X1 mRNA (XM 016589445.1 XP 016444931.1)			FALSE		none															other	3.29423	NbL05g01320	TRUE	up
NbL04g01050	163.686	0.201423	0.15898	0.0466388	0.20889	C2 and GRAM domain-containing protein At1g03370 (LOC109240772) mRNA (XM 019407455.1 XP 019263000.1)	AT1G03370	AT1G03370	FALSE	AT1G03370	TAIR	AT1G03370.1 | Symbols:no symbol available | no full name available | Chr1:830968-834996 FORWARD LENGTH=1020			66.4	99.3	sp|Q9ZVT9|C2GR1_ARATH	66.4	99.3							other	0.680082	AT1G03370	FALSE
NbL04g01060	311.938	0.0843567	0.100716	0.312573	0.583508	phosphoglycolate phosphatase 2-like (LOC109218023) mRNA (XM 019382339.1 XP 019237884.1)	AT5G47760	ATPGLP2	FALSE	ATPGLP2	TAIR	AT5G47760.1 | Symbols:ATPGLP2,ATPK5,PGLP2 | 2-phosphoglycolate phosphatase 2 | Chr5:19343121-19344979 REVERSE LENGTH=301	GO:0006468	protein phosphorylation	71.6	95.9	sp|Q8GWU0|PGP2_ARATH	71.6	95.9							other	0.233954	ATPGLP2	FALSE
NbL04g01070	17.6936	0.176271	0.277368	0.078353	0.278519	oligopeptide transporter 1-like (LOC109208936) mRNA (XM 019372094.1 XP 019227639.1)	AT5G55930	ATOPT1	FALSE	ATOPT1	TAIR	AT5G55930.1 | Symbols:OPT1,ATOPT1 | ARABIDOPSIS THALIANA OLIGOPEPTIDE TRANSPORTER 1,oligopeptide transporter 1 | Chr5:22652988-22655827 FORWARD LENGTH=755	GO:0006857	oligopeptide transport	63.7	98.6	sp|Q9FG72|OPT1_ARATH	63.7	98.6							other	0.555145	ATOPT1	FALSE
NbL04g01080	1.99688	0.117305	0.377464	0.151668	0.401499	oligopeptide transporter 1-like (LOC109208936) mRNA (XM 019372094.1 XP 019227639.1)	AT5G55930	ATOPT1	FALSE	ATOPT1	TAIR	AT5G55930.1 | Symbols:OPT1,ATOPT1 | ARABIDOPSIS THALIANA OLIGOPEPTIDE TRANSPORTER 1,oligopeptide transporter 1 | Chr5:22652988-22655827 FORWARD LENGTH=755	GO:0006857	oligopeptide transport	68.3	99.6	sp|Q9FG72|OPT1_ARATH	68.3	99.6							other	0.396315	ATOPT1	FALSE
NbL04g01090	310.865	0.0183307	0.0917927	0.815767	0.919668	serine/threonine-protein kinase D6PKL2-like (LOC109217606) mRNA (XM 019381867.1 XP 019237412.1)	AT5G47750	D6PKL2	FALSE	D6PKL2	TAIR	AT5G47750.1 | Symbols:D6PKL2,PK5 | D6 protein kinase like 2 | Chr5:19339947-19341864 REVERSE LENGTH=586	GO:0006468 / GO:0009638 / GO:0009638 / GO:0010540	protein phosphorylation / phototropism / phototropism / basipetal auxin transport	82.7	82	sp|Q39183|D6KL2_ARATH	82.7	82							other	0.0363691	D6PKL2	FALSE
NbL04g01110	103.352	0.182252	0.123847	0.0508476	0.21902	acetyl-CoA acetyltransferase cytosolic 1-like (LOC109211968) mRNA (XM 019375569.1 XP 019231114.1)	AT5G47720	AACT1	FALSE	AACT1	TAIR	AT5G47720.2 | Symbols:AACT1 | acetoacetyl-CoA thiolase 1 | Chr5:19331762-19334145 FORWARD LENGTH=415	GO:0016125	sterol metabolic process	80.2	98.6	sp|Q9FIK7|AACT1_ARATH	80.2	98.6							other	0.659516	AACT1	FALSE
NbL04g01120	25.0022	-0.15686	0.207108	0.111549	0.339439	DNA oxidative demethylase ALKBH2 (LOC109211973) mRNA (XM 019375573.1 XP 019231118.1)	AT2G22260	ALKBH2	FALSE	ALKBH2	TAIR	AT2G22260.6 | Symbols:ALKBH2 | homolog of E. coli alkB | Chr2:9461125-9463053 FORWARD LENGTH=347	GO:0006281 / GO:0006307	DNA repair / DNA alkylation repair	63.2	76.4	sp|Q9SIE0|ALKB2_ARATH	63.2	76.4							other	0.469238	ALKBH2	FALSE
NbL04g01130	94.6612	-0.22022	0.174849	0.0344957	0.175107	protein C2-DOMAIN ABA-RELATED 11-like (LOC109211974) transcript variant X1 mRNA (XM 019375574.1 XP 019231119.1)	AT5G47710	AT5G47710	FALSE	AT5G47710	TAIR	AT5G47710.1 | Symbols:no symbol available | no full name available | Chr5:19330470-19331178 FORWARD LENGTH=166	GO:0009789 / GO:0043547	positive regulation of abscisic acid-activated signaling pathway / positive regulation of GTPase activity	55.6	61.5	sp|Q9FIK8|CAR11_ARATH	55.6	61.5							other	0.756697	AT5G47710	FALSE
NbL04g01150	322.722	0.0608903	0.0956672	0.451468	0.701241	trafficking protein particle complex subunit 5 (LOC109211972) mRNA (XM 019375572.1 XP 019231117.1)	AT5G58030	TRAPPC5	FALSE	TRAPPC5	TAIR	AT5G58030.1 | Symbols:no symbol available | no full name available | Chr5:23487021-23488483 REVERSE LENGTH=195	GO:0006888 / GO:0048193	endoplasmic reticulum to Golgi vesicle-mediated transport / Golgi vesicle transport	92.5	85.3	sp|Q54YG5|TPPC5_DICDI	61.7	80.3							other	0.154133	TRAPPC5	FALSE
NbL04g01160	1216.25	0.207389	0.133601	0.0316224	0.166998	peptidyl-prolyl cis-trans isomerase FKBP16-3 chloroplastic (LOC109211970) mRNA (XM 019375571.1 XP 019231116.1)	AT2G43560	AT2G43560	FALSE	AT2G43560	TAIR	AT2G43560.1 | Symbols:no symbol available | no full name available | Chr2:18073995-18075385 REVERSE LENGTH=223			67.1	90.5	sp|O22870|FK163_ARATH	67.1	90.5							other	0.77729	AT2G43560	FALSE
NbL04g01170	6965.91	-0.085238	0.160349	0.371032	0.636723	protein MNN4-like (LOC104240468) mRNA (XM 009795311.1 XP 009793613.1)	AT5G50740	AtHMP52	FALSE	AtHMP52	TAIR	AT5G50740.3 | Symbols:no symbol available | no full name available | Chr5:20635983-20637970 REVERSE LENGTH=290			57.8	91.3	sp|Q9C5D3|HIP7_ARATH	50.9	90.9							other	0.196049	AtHMP52	FALSE
NbL04g01210	135.07	0.188579	0.148026	0.0572055	0.233841	heterogeneous nuclear ribonucleoprotein 1-like (LOC109242755) transcript variant X2 mRNA (XM 019409613.1 XP 019265158.1)	AT3G07810	AT3G07810	FALSE	AT3G07810	TAIR	AT3G07810.2 | Symbols:no symbol available | no full name available | Chr3:2492875-2495102 FORWARD LENGTH=495	GO:0006417	regulation of translation	50.4	82.1	sp|O94432|YHKF_SCHPO	34.9	53.3							other	0.63108	AT3G07810	FALSE
NbL04g01220	420.545	-0.0354202	0.0906461	0.649756	0.83013	U-box domain-containing protein 4-like (LOC109242747) mRNA (XM 019409598.1 XP 019265143.1)	AT4G16490	AT4G16490	FALSE	AT4G16490	TAIR	AT4G16490.1 | Symbols:no symbol available | no full name available | Chr4:9293891-9295530 REVERSE LENGTH=472			65.1	99.8										other	0.0808537	AT4G16490	FALSE
NbL04g01240	12.6282	-0.0651429	0.226421	0.415985	0.67442	uncharacterized LOC109208855 (LOC109208855) ncRNA (XR 002065268.1 )			FALSE		none															other	0.17107	NbL04g01240	FALSE
NbL04g01250	438.485	-0.0216616	0.104993	0.800109	0.911471	rho GDP-dissociation inhibitor 1-like (LOC109242727) mRNA (XM 019409580.1 XP 019265125.1)	AT3G07880	SCN1	FALSE	SCN1	TAIR	AT3G07880.1 | Symbols:SCN1 | SUPERCENTIPEDE1 | Chr3:2514175-2515544 FORWARD LENGTH=240	GO:0007266 / GO:0007266 / GO:0009932 / GO:0010053	Rho protein signal transduction / Rho protein signal transduction / cell tip growth / root epidermal cell differentiation	76	74	sp|Q9SFC6|GDIR_ARATH	76	74							other	0.0402572	SCN1	FALSE
NbL04g01260	4.15561	0.0120986	0.236862	0.863191	0.942117		AT4G10613	AT4G10613	FALSE	AT4G10613	TAIR(weak)	AT4G10613.1 | Symbols:no symbol available | no full name available | Chr4:6561039-6561479 FORWARD LENGTH=146	GO:0008150	biological_process	34.9	79.6										other	0.0258951	NbL04g01260	FALSE
NbL04g01270	3.60507	0.0369596	0.255646	0.594498	0.797563	BAG family molecular chaperone regulator 5 mitochondrial (LOC104088080) transcript variant X2 mRNA (XM 009592701.3 XP 009590996.1)	AT1G12060	ATBAG5	FALSE	ATBAG5	TAIR	AT1G12060.1 | Symbols:ATBAG5,BAG5 | BCL-2-associated athanogene 5 | Chr1:4076334-4076981 FORWARD LENGTH=215	GO:0006457	protein folding	54.6	54	sp|O65373|BAG5_ARATH	54.6	54							other	0.0982351	ATBAG5	FALSE
NbL04g01280	162.847	-0.212013	0.140764	0.0311451	0.165255	uncharacterized LOC109242915 (LOC109242915) mRNA (XM 019409792.1 XP 019265337.1)	AT4G22320	BCL7A	FALSE	BCL7A	TAIR	AT4G22320.1 | Symbols:no symbol available | no full name available | Chr4:11793129-11794596 REVERSE LENGTH=238			47.5	51.3										other	0.781846	BCL7A	FALSE
NbL04g01290	50.505	-0.107174	0.152935	0.267005	0.540452	mediator of RNA polymerase II transcription subunit 11-like (LOC107785314) transcript variant X3 mRNA (XM 016606589.1 XP 016462075.1)	AT3G01435	MED11_ARATH	FALSE	MED11	UniProt	sp|Q6ID77|MED11_ARATH Mediator of RNA polymerase II transcription subunit 11 OS=Arabidopsis thaliana OX=3702 GN=MED11 PE=1 SV=1	GO:0006357	regulation of transcription by RNA polymerase II	72.3	76.4	sp|Q6ID77|MED11_ARATH	73.9	90.2							other	0.267243	MED11_ARATH	FALSE
NbL04g01300	39.3567	0.159455	0.20024	0.107858	0.333654	uncharacterized LOC109242895 (LOC109242895) mRNA (XM 019409776.1 XP 019265321.1)	AT1G62422	AT1G62422	FALSE	AT1G62422	TAIR	AT1G62422.1 | Symbols:no symbol available | no full name available | Chr1:23100419-23100985 REVERSE LENGTH=188			42.9	98.4										other	0.476704	AT1G62422	FALSE
NbL04g01310	16.4107	0.0708639	0.188948	0.426662	0.682194	serine/threonine-protein kinase HT1-like (LOC109242887) mRNA (XM 019409767.1 XP 019265312.1)	AT1G62400	HT1	FALSE	HT1	TAIR	AT1G62400.1 | Symbols:HT1 | high leaf temperature 1 | Chr1:23090108-23091529 FORWARD LENGTH=390	GO:0006468 / GO:0007165 / GO:0010119 / GO:0010119 / GO:0046777 / GO:0071244 / GO:0071244 / GO:0090333 / GO:2000030	protein phosphorylation / signal transduction / regulation of stomatal movement / regulation of stomatal movement / protein autophosphorylation / cellular response to carbon dioxide / cellular response to carbon dioxide / regulation of stomatal closure / regulation of response to red or far red light	82.1	99.5	sp|Q2MHE4|HT1_ARATH	82.1	99.5							other	0.166092	HT1	FALSE
NbL04g01320	399.804	0.0756813	0.106635	0.380725	0.645281	uncharacterized membrane protein At1g16860-like (LOC107775269) mRNA (XM 016594988.1 XP 016450474.1)	AT4G22290	SHOU4L2	FALSE	SHOU4L2	TAIR	AT4G22290.1 | Symbols:no symbol available | no full name available | Chr4:11783199-11785730 REVERSE LENGTH=445			59.2	82.1	sp|Q9FZ45|SHO4L_ARATH	49.1	82.1							other	0.190251	SHOU4L2	FALSE
NbL04g01330	178.991	0.274637	0.134708	0.00491561	0.053763	tropinone reductase-like 3 (LOC109242865) mRNA (XM 019409747.1 XP 019265292.1)	AT4G05530	TPRL3_ERYCB	FALSE	IBR1	UniProt	sp|H9BFQ2|TPRL3_ERYCB Tropinone reductase-like 3 OS=Erythroxylum coca OX=289672 PE=2 SV=1	GO:0048767 / GO:0080024 / GO:0080026	root hair elongation / indolebutyric acid metabolic process / response to indolebutyric acid	72.2	99.2	sp|H9BFQ2|TPRL3_ERYCB	75.6	98.4							other	1.26952	TPRL3_ERYCB	FALSE
NbL14g00760	1.53938	1.79015	1.88244	0.000970369	0.0177629	probable LRR receptor-like serine/threonine-protein kinase At3g47570 (LOC107804195) mRNA (XM 016628036.1 XP 016483522.1)	AT3G47570	AT3G47570	FALSE	AT3G47570	TAIR	AT3G47570.1 | Symbols:no symbol available | no full name available | Chr3:17527611-17530748 FORWARD LENGTH=1010	GO:0006468	protein phosphorylation	41.2	87.9	sp|Q1MX30|XA21_ORYSI	39.9	94.9							other	1.75049	AT3G47570	TRUE	up
NbL04g01360	610.951	-0.172711	0.0985711	0.0362041	0.179885	armadillo repeat-containing protein 7-like (LOC107819088) transcript variant X2 mRNA (XM 016645169.1 XP 016500655.1)	AT5G37290	AT5G37290	FALSE	AT5G37290	TAIR	AT5G37290.1 | Symbols:no symbol available | no full name available | Chr5:14762730-14764097 FORWARD LENGTH=180	GO:0008150	biological_process	75.6	95.1										other	0.745006	AT5G37290	FALSE
NbL04g01370	83.8247	0.371863	0.389108	0.00929945	0.0804823	universal stress protein PHOS32 (LOC109242825) mRNA (XM 019409687.1 XP 019265232.1)	AT3G03270	HRU1	FALSE	HRU1	TAIR	AT3G03270.1 | Symbols:HRU1 | Hypoxia Responsive Universal Stress Protein 1 | Chr3:761383-763075 REVERSE LENGTH=201	GO:0071456	cellular response to hypoxia	70.4	82.8										other	1.0943	HRU1	FALSE
NbL04g01380	1426.94	-0.00132724	0.0843265	0.985707	0.99449	transmembrane 9 superfamily member 3 (LOC107819134) mRNA (XM 016645220.1 XP 016500706.1)	AT2G01970	AT2G01970	FALSE	AT2G01970	TAIR	AT2G01970.1 | Symbols:no symbol available | no full name available | Chr2:452197-454819 REVERSE LENGTH=592	GO:0072657	protein localization to membrane	87.6	97.3	sp|Q9ZPS7|TMN3_ARATH	87.6	97.3							other	0.00239948	AT2G01970	FALSE
NbL04g01390	880.924	-0.172569	0.098258	0.0359775	0.179229	pre-mRNA splicing factor SR-like 1 (LOC104097217) transcript variant X1 mRNA (XM 018771183.2 XP 018626699.1)	AT5G37370	ATSRL1	FALSE	ATSRL1	TAIR	AT5G37370.1 | Symbols:ATSRL1 | | Chr5:14812845-14815988 REVERSE LENGTH=393	GO:0009651 / GO:0009651 / GO:0010226	response to salt stress / response to salt stress / response to lithium ion	63	99.8	sp|Q8RWB1|SRL1_ARATH	63	99.8							other	0.746592	ATSRL1	FALSE
NbL04g01410	48.976	-0.0294549	0.154058	0.75478	0.887302	zinc finger protein 4-like (LOC109219760) transcript variant X2 mRNA (XM 019384238.1 XP 019239783.1)	AT1G66140	ZFP4	FALSE	ZFP4	TAIR	AT1G66140.1 | Symbols:ZFP4 | zinc finger protein 4 | Chr1:24620063-24620845 REVERSE LENGTH=260	GO:0006355 / GO:0009788 / GO:0019760	regulation of DNA-templated transcription / negative regulation of abscisic acid-activated signaling pathway / glucosinolate metabolic process	46.7	65.6	sp|Q39263|ZFP4_ARATH	46.7	65.6							other	0.0519284	ZFP4	FALSE
NbL04g01440	344.576	0.130953	0.119475	0.152449	0.402691	glutamine synthetase cytosolic isozyme 1-1-like (LOC104107070) mRNA (XM 009615769.2 XP 009614064.1)	AT5G37600	GLN11_ORYSJ	FALSE	ATGLN1;1	UniProt	sp|P14656|GLN11_ORYSJ Glutamine synthetase cytosolic isozyme 1-1 OS=Oryza sativa subsp. japonica OX=39947 GN=GLN1-1 PE=1 SV=1	GO:0006542 / GO:0006542 / GO:0010150 / GO:0042128	glutamine biosynthetic process / glutamine biosynthetic process / leaf senescence / nitrate assimilation	88.7	99.2	sp|P14656|GLN11_ORYSJ	89.3	99.4							other	0.395028	GLN11_ORYSJ	FALSE
NbL04g01450	5.5676	0.053582	0.241232	0.475274	0.718581				FALSE		none															other	0.143524	NbL04g01450	FALSE
NbL04g01460	38.8758	-0.0275733	0.147698	0.771086	0.896297	nudix hydrolase 18 mitochondrial-like (LOC107794193) transcript variant X1 mRNA (XM 016616665.1 XP 016472151.1)	AT2G01670	atnudt17	FALSE	atnudt17	TAIR	AT2G01670.1 | Symbols:atnudt17,NUDT17 | nudix hydrolase homolog 17 | Chr2:296889-297818 REVERSE LENGTH=182			57.5	97.1	sp|Q9ZU95|NUD17_ARATH	57.5	97.1							other	0.0475481	atnudt17	FALSE
NbL04g01500	8.84901	0.193836	0.283841	0.0619647	0.245589	transcription factor MYB20-like (LOC104112700) mRNA (XM 009622695.3 XP 009620990.1)	AT5G16600	MYB4_ARATH	FALSE	AtMYB43	UniProt	sp|Q9SZP1|MYB4_ARATH Transcription repressor MYB4 OS=Arabidopsis thaliana OX=3702 GN=MYB4 PE=1 SV=1	GO:0006355 / GO:0009094 / GO:0030154 / GO:0045893 / GO:1901141 / GO:2000652 / GO:2000652 / GO:2000762	regulation of DNA-templated transcription / L-phenylalanine biosynthetic process / cell differentiation / positive regulation of DNA-templated transcription / regulation of lignin biosynthetic process / regulation of secondary cell wall biogenesis / regulation of secondary cell wall biogenesis / regulation of phenylpropanoid metabolic process	55.9	78.2	sp|Q9SZP1|MYB4_ARATH	60.3	50.9							other	0.609791	MYB4_ARATH	FALSE
NbL04g01520	2032.72	-0.0629197	0.100711	0.451235	0.701052	THO complex subunit 4D-like (LOC107784716) mRNA (XM 016605885.1 XP 016461371.1)	AT1G66260	ALY3	FALSE	ALY3	TAIR	AT1G66260.1 | Symbols:no symbol available | no full name available | Chr1:24695895-24697883 REVERSE LENGTH=295	GO:0006364 / GO:0006406	rRNA processing / mRNA export from nucleus	49.8	97.1	sp|Q94EH8|THO4C_ARATH	49.8	97.1							other	0.15425	ALY3	FALSE
NbL04g01530	32.7493	0.0220987	0.169045	0.808788	0.91629	rhamnogalacturonate lyase-like (LOC109208604) transcript variant X1 mRNA (XM 019371730.1 XP 019227275.1)	AT2G22620	RGIL6	FALSE	RGIL6	TAIR	AT2G22620.1 | Symbols:no symbol available | no full name available | Chr2:9604902-9610156 REVERSE LENGTH=677	GO:0005975	carbohydrate metabolic process	62	97.8										other	0.0379669	RGIL6	FALSE
NbL04g01590	123.887	-0.171911	0.14219	0.0784741	0.278787	54S ribosomal protein L51 mitochondrial-like (LOC109240384) mRNA (XM 019407011.1 XP 019262556.1)			FALSE		none															other	0.554727	NbL04g01590	FALSE
NbL04g01610	176.308	-0.0255882	0.107294	0.767564	0.894477	MADS-box protein JOINTLESS-like (LOC109240387) transcript variant X2 mRNA (XM 019407014.1 XP 019262559.1)	AT2G22540	JOIN_SOLLC	FALSE	AGL22	UniProt	sp|Q9FUY6|JOIN_SOLLC MADS-box protein JOINTLESS OS=Solanum lycopersicum OX=4081 GN=J PE=1 SV=1	GO:0006357 / GO:0009266 / GO:0009910 / GO:0010076 / GO:0010582 / GO:0045892 / GO:0045944 / GO:0048438	regulation of transcription by RNA polymerase II / response to temperature stimulus / negative regulation of flower development / maintenance of floral meristem identity / floral meristem determinacy / negative regulation of DNA-templated transcription / positive regulation of transcription by RNA polymerase II / floral whorl development	65.7	99.6	sp|Q9FUY6|JOIN_SOLLC	68.9	97.9							other	0.048431	JOIN_SOLLC	FALSE
NbL04g01620	66.2187	-0.190512	0.225389	0.0652394	0.252663	transcription factor bHLH30-like (LOC107791808) mRNA (XM 016613944.1 XP 016469430.1)	AT1G68810	ABS5	FALSE	ABS5	TAIR	AT1G68810.1 | Symbols:T5L1,ABS5 | TMO5-LIKE1,ABNORMAL SHOOT 5 | Chr1:25861289-25862882 FORWARD LENGTH=368	GO:0006355 / GO:0006355	regulation of DNA-templated transcription / regulation of DNA-templated transcription	41.8	72.9	sp|Q9S7Y1|BH030_ARATH	41.8	72.9							other	0.597458	ABS5	FALSE
NbL04g01630	1.77143	-0.0327221	0.331466	0.5956	0.798358	RNA-binding protein 12-like (LOC107822156) mRNA (XM 016648660.1 XP 016504146.1)			FALSE		none															other	0.0978026	NbL04g01630	FALSE
NbL04g01650	418.153	-0.0774037	0.121564	0.399363	0.661158	ATP-dependent 6-phosphofructokinase 5 chloroplastic-like (LOC107776410) mRNA (XM 016596304.1 XP 016451790.1)	AT2G22480	PFK5	FALSE	PFK5	TAIR	AT2G22480.1 | Symbols:PFK5 | phosphofructokinase 5 | Chr2:9545670-9548414 FORWARD LENGTH=537	GO:0006002 / GO:0006096	fructose 6-phosphate metabolic process / glycolytic process	68	71.2	sp|Q8VYN6|PFKA5_ARATH	68	71.2							other	0.179695	PFK5	FALSE
NbL04g01660	96.5613	-0.17109	0.138092	0.0774814	0.276793	protein CHROMOSOME TRANSMISSION FIDELITY 7-like (LOC107798196) transcript variant X1 mRNA (XM 016621163.1 XP 016476649.1)	AT4G31400	AtCTF7	FALSE	AtCTF7	TAIR	AT4G31400.1 | Symbols:CTF7,ECO1,AtCTF7 | CHROMOSOME TRANSMISSION FIDELITY 7 | Chr4:15237411-15239266 FORWARD LENGTH=345	GO:0000070 / GO:0000724 / GO:0006281 / GO:0007062 / GO:0007064 / GO:0007064 / GO:0009553 / GO:0009793 / GO:0034089 / GO:0045132 / GO:0048364 / GO:0048609 / GO:0048653 / GO:0051177 / GO:0060772 / GO:0080186	mitotic sister chromatid segregation / double-strand break repair via homologous recombination / DNA repair / sister chromatid cohesion / mitotic sister chromatid cohesion / mitotic sister chromatid cohesion / embryo sac development / embryo development ending in seed dormancy / establishment of meiotic sister chromatid cohesion / meiotic chromosome segregation / root development / multicellular organismal reproductive process / anther development / meiotic sister chromatid cohesion / leaf phyllotactic patterning / developmental vegetative growth	50.3	98.3	sp|A7UL74|CTF7_ARATH	50.3	98.3							other	0.557845	AtCTF7	FALSE
NbL04g01670	155.321	0.0911153	0.114178	0.308437	0.579512	ATP-dependent 6-phosphofructokinase 5 chloroplastic (LOC109206617) mRNA (XM 019369455.1 XP 019225000.1)	AT2G22480	PFK5	FALSE	PFK5	TAIR	AT2G22480.1 | Symbols:PFK5 | phosphofructokinase 5 | Chr2:9545670-9548414 FORWARD LENGTH=537	GO:0006002 / GO:0006096	fructose 6-phosphate metabolic process / glycolytic process	78.2	97.6	sp|Q8VYN6|PFKA5_ARATH	78.2	97.6							other	0.236938	PFK5	FALSE
NbL04g01680	15.8418	-0.00390414	0.197896	0.961788	0.985002	uncharacterized LOC107765440 (LOC107765440) mRNA (XM 016584087.1 XP 016439573.1)	AT1G26290	AT1G26290	FALSE	AT1G26290	TAIR	AT1G26290.1 | Symbols:no symbol available | no full name available | Chr1:9098051-9098555 FORWARD LENGTH=142			46.7	53.6										other	0.00656309	AT1G26290	FALSE
NbL12g13970	2.04831	1.78091	1.63411	0.000744339	0.0146635	uncharacterized LOC107821422 (LOC107821422) mRNA (XM 016647858.1 XP 016503344.1)			FALSE		none															other	1.83376	NbL12g13970	TRUE	up
NbL04g01700	248.027	-0.189653	0.147887	0.0558348	0.230816	GLABRA2 expression modulator (LOC104111234) transcript variant X2 mRNA (XM 009620890.3 XP 009619185.1)	AT2G22475	GEM	FALSE	GEM	TAIR	AT2G22475.1 | Symbols:GEM | GL2-EXPRESSION MODULATOR | Chr2:9541523-9544778 FORWARD LENGTH=299	GO:0010026 / GO:0010482 / GO:0040029 / GO:0048765	trichome differentiation / regulation of epidermal cell division / epigenetic regulation of gene expression / root hair cell differentiation	73.2	78.2	sp|Q8S8F8|GEM_ARATH	73.2	78.2							other	0.636733	GEM	FALSE
NbL04g01720	58.4819	0.0237943	0.147136	0.801729	0.912591	putative pentatricopeptide repeat-containing protein At1g12700 mitochondrial (LOC107789438) transcript variant X6 mRNA (XM 016611250.1 XP 016466736.1)			FALSE		none															other	0.0397239	NbL04g01720	FALSE
NbL04g01730	35.6371	-0.00873729	0.145386	0.926508	0.970365	mediator of RNA polymerase II transcription subunit 4-like (LOC109218191) transcript variant X2 mRNA (XM 019382541.1 XP 019238086.1)	AT5G02850	MED4	FALSE	MED4	TAIR	AT5G02850.1 | Symbols:MED4 | MEDIATOR 4 | Chr5:652159-653439 FORWARD LENGTH=426	GO:0006357 / GO:0006357	regulation of transcription by RNA polymerase II / regulation of transcription by RNA polymerase II	63.9	95.8	sp|Q9LZ00|MED4_ARATH	63.9	95.8							other	0.0130649	MED4	FALSE
NbL04g01740	14.3845	-0.0896276	0.240929	0.279473	0.552842	protein MIZU-KUSSEI 1-like (LOC109215495) mRNA (XM 019379566.1 XP 019235111.1)	AT2G22460	AT2G22460	FALSE	AT2G22460	TAIR	AT2G22460.1 | Symbols:no symbol available | no full name available | Chr2:9533354-9534091 REVERSE LENGTH=245	GO:0010274	hydrotropism	54.2	93	sp|O22227|MIZ1_ARATH	43.4	67.1							other	0.257399	AT2G22460	FALSE
NbL04g01750	111.683	0.0391424	0.141038	0.679875	0.847792	magnesium-transporting ATPase P-type 1-like (LOC109215497) mRNA (XM 019379568.1 XP 019235113.1)		ATMA_ECO57	FALSE		UniProt(weak)	sp|P0ABB9|ATMA_ECO57 Magnesium-transporting ATPase, P-type 1 OS=Escherichia coli O157:H7 OX=83334 GN=mgtA PE=3 SV=1					sp|P0ABB9|ATMA_ECO57	39.9	98.9							other	0.0717108	NbL04g01750	FALSE
NbL04g01760	62.6929	0.324957	0.22268	0.00620549	0.0625442	RING-H2 finger protein ATL54-like (LOC109215496) mRNA (XM 019379567.1 XP 019235112.1)	AT2G18650	ATL49	FALSE	ATL49	TAIR(weak)	AT2G18650.1 | Symbols:MEE16 | maternal effect embryo arrest 16 | Chr2:8086860-8088131 REVERSE LENGTH=423	GO:0009793 / GO:0016567	embryo development ending in seed dormancy / protein ubiquitination	32.3	69.5	sp|Q9ZV53|ATL49_ARATH	32.3	69.5							other	1.20381	NbL04g01760	FALSE
NbL04g01770	3401.1	0.0596582	0.102531	0.479732	0.721858	14-3-3-like protein A (LOC104103523) mRNA (XM 009611432.2 XP 009609727.1)	AT1G78300	1433A_TOBAC	FALSE	14-3-3OMEGA	UniProt	sp|P93342|1433A_TOBAC 14-3-3-like protein A OS=Nicotiana tabacum OX=4097 PE=2 SV=1	GO:0007165 / GO:0008104 / GO:0009742	signal transduction / protein localization / brassinosteroid mediated signaling pathway	88.7	88.1	sp|P93342|1433A_TOBAC	97.5	88.1							other	0.141548	1433A_TOBAC	FALSE
NbL04g01790	416.722	-0.0195937	0.105943	0.819729	0.92172	ras-related protein Rab11D (LOC109242223) mRNA (XM 019409078.1 XP 019264623.1)	AT5G65270	RB11D_TOBAC	FALSE	AtRABA4a	UniProt	sp|Q40522|RB11D_TOBAC Ras-related protein Rab11D OS=Nicotiana tabacum OX=4097 GN=RAB11D PE=2 SV=1	GO:0042546	cell wall biogenesis	86.9	98.2	sp|Q40522|RB11D_TOBAC	98.2	99.6							other	0.035401	RB11D_TOBAC	FALSE
NbL13g15100	3.63114	1.77417	1.82233	0.00094252	0.0173661	bidirectional sugar transporter SWEET12-like (LOC107790903) mRNA (XM 016612876.1 XP 016468362.1)	AT3G48740	AtSWEET11	FALSE	AtSWEET11	TAIR	AT3G48740.1 | Symbols:SWEET11,AtSWEET11 | | Chr3:18052814-18054663 REVERSE LENGTH=289	GO:0008643 / GO:0009793 / GO:0010431 / GO:0015770 / GO:0015770 / GO:0051260	carbohydrate transport / embryo development ending in seed dormancy / seed maturation / sucrose transport / sucrose transport / protein homooligomerization	66.1	94.1	sp|Q9SMM5|SWT11_ARATH	66.1	94.1							other	1.7603	AtSWEET11	TRUE	up
NbL04g01810	1681.88	-0.0520978	0.118587	0.566316	0.780842	reductase large subunit-like (LOC107807190) mRNA Y10862.1 N.tabacum mRNA for ribonucleotide reductase clone R1-2 (NM 001325802.1 NP 001312731.1)	AT2G21790	ATRNR1	FALSE	ATRNR1	TAIR	AT2G21790.1 | Symbols:CLS8,RNR1,DPD2,ATRNR1,R1 | CRINKLY LEAVES 8,defective in pollen organelle DNA degradation 2,RIBONUCLEOTIDE REDUCTASE 1,RIBONUCLEOTIDE REDUCTASE LARGE SUBUNIT 1,ribonucleotide reductase 1 | Chr2:9293529-9297580 FORWARD LENGTH=816	GO:0006260 / GO:0009202 / GO:0009263 / GO:0009263	DNA replication / deoxyribonucleoside triphosphate biosynthetic process / deoxyribonucleotide biosynthetic process / deoxyribonucleotide biosynthetic process	86	99.9	sp|Q9SJ20|RIR1_ARATH	86	99.9							other	0.107437	ATRNR1	FALSE
NbL16g16540	271.35	1.77363	0.333929	1.58524e-09	2.61165e-07	basic 7S globulin-like (LOC107795910) mRNA (XM 016618616.1 XP 016474102.1)	AT1G03220	GIP2_NICBE	FALSE	SAP2	UniProt	sp|P0DO21|GIP2_NICBE Probable aspartic proteinase GIP2 OS=Nicotiana benthamiana OX=4100 GN=GIP2 PE=1 SV=1	GO:0071456	cellular response to hypoxia	41.2	93.4	sp|P0DO21|GIP2_NICBE	46	91.7							other	6.58308	GIP2_NICBE	TRUE	up
NbL04g01840	98.7899	-0.133662	0.152343	0.170787	0.42845	protein S-acyltransferase 8-like (LOC104119989) transcript variant X3 mRNA (XM 009631633.3 XP 009629928.1)	AT4G24630	AT4G24630	FALSE	AT4G24630	TAIR	AT4G24630.1 | Symbols:no symbol available | no full name available | Chr4:12714919-12717111 FORWARD LENGTH=407	GO:0006612	protein targeting to membrane	43.7	91.4	sp|Q9SB58|ZDH19_ARATH	43.7	91.4							other	0.3681	AT4G24630	FALSE
NbL04g01850	277.147	0.0693847	0.165811	0.459579	0.706561	acylsugar acyltransferase 3-like (LOC107823015) mRNA (XM 016649597.1 XP 016505083.1)	AT3G26040	ASAT3_SOLLC	FALSE	AT3G26040	UniProt	sp|K4D9Y4|ASAT3_SOLLC Acylsugar acyltransferase 3 OS=Solanum lycopersicum OX=4081 GN=ASAT3 PE=2 SV=1	GO:0008150	biological_process	35.6	93.2	sp|K4D9Y4|ASAT3_SOLLC	42	92.3							other	0.15085	ASAT3_SOLLC	FALSE
NbL04g01860	221.802	0.0602282	0.158725	0.523735	0.752579	acylsugar acyltransferase 3-like (LOC107823015) mRNA (XM 016649597.1 XP 016505083.1)	AT3G26040	ASAT3_SOLLC	FALSE	AT3G26040	UniProt	sp|K4D9Y4|ASAT3_SOLLC Acylsugar acyltransferase 3 OS=Solanum lycopersicum OX=4081 GN=ASAT3 PE=2 SV=1	GO:0008150	biological_process	34.4	92.6	sp|K4D9Y4|ASAT3_SOLLC	42.8	93.7							other	0.123448	ASAT3_SOLLC	FALSE
NbL02g03350	64.5804	1.77331	0.42409	3.05909e-07	2.51989e-05	receptor-like protein kinase 5 (LOC104111653) transcript variant X3 mRNA (XM 018776141.2 XP 018631657.1)			FALSE		none															other	4.59862	NbL02g03350	TRUE	up
NbL04g01920	1503.68	0.0853507	0.122871	0.354916	0.6229	uncharacterized LOC107771755 (LOC107771755) mRNA (XM 016591199.1 XP 016446685.1)	AT2G21960	AT2G21960	FALSE	AT2G21960	TAIR	AT2G21960.1 | Symbols:no symbol available | no full name available | Chr2:9354990-9356958 FORWARD LENGTH=332	GO:0006508	proteolysis	81.4	86.9										other	0.205582	AT2G21960	FALSE
NbL04g01930	45.3087	0.133309	0.149946	0.171248	0.429108	OTU domain-containing protein 6B-like (LOC109228920) transcript variant X4 mRNA (XM 019394208.1 XP 019249753.1)	AT3G62940	OTU5	FALSE	OTU5	TAIR	AT3G62940.2 | Symbols:OTU5 | ovarian tumor domain (OTU)-containing DUB (deubiquitilating enzyme) 5 | Chr3:23263106-23264245 REVERSE LENGTH=332			71.1	95.8	sp|Q9LYC7|OTU5_ARATH	71.1	95.8							other	0.367433	OTU5	FALSE
NbL04g01940	6.82927	0.429427	0.65143	0.0104335	0.0864115	monothiol glutaredoxin-S2-like (LOC109241372) mRNA (XM 019408113.1 XP 019263658.1)	AT5G18600	ROXY10	FALSE	ROXY10	TAIR	AT5G18600.1 | Symbols:no symbol available | no full name available | Chr5:6183466-6183774 REVERSE LENGTH=102	GO:0000122	negative regulation of transcription by RNA polymerase II	58.8	99	sp|Q8L8Z8|GRXS2_ARATH	58.8	99							other	1.06343	ROXY10	FALSE
NbL04g01980	1.13154	0.0924515	0.413735	0.21317	0.481657	monothiol glutaredoxin-S6-like (LOC109221244) mRNA (XM 019385704.1 XP 019241249.1)	AT3G62930	GRXS6	FALSE	GRXS6	TAIR	AT3G62930.1 | Symbols:GRXS6 | | Chr3:23261538-23261846 REVERSE LENGTH=102	GO:0000122 / GO:0010167	negative regulation of transcription by RNA polymerase II / response to nitrate	58.8	99	sp|Q9LYC8|GRXS6_ARATH	58.8	99							other	0.317262	GRXS6	FALSE
NbL04g01990	21.654	0.133192	0.187595	0.167801	0.424247	uncharacterized LOC109231766 (LOC109231766) mRNA (XM 019397397.1 XP 019252942.1)			FALSE		none															other	0.372381	NbL04g01990	FALSE
NbL04g02000	470.225	-0.100871	0.0968972	0.216091	0.485235	polycomb group protein EMBRYONIC FLOWER 2-like (LOC109209083) transcript variant X4 mRNA (XM 019372263.1 XP 019227808.1)	AT5G51230	AtEMF2	FALSE	AtEMF2	TAIR	AT5G51230.1 | Symbols:CYR1,VEF2,EMF2,AtEMF2 | EMBRYONIC FLOWER 2,CYTOKININ RESISTANT 1 | Chr5:20824153-20829344 FORWARD LENGTH=631	GO:0009910 / GO:0141044	negative regulation of flower development / epigenetic programming in the endosperm	56.3	98.4	sp|Q8L6Y4|EMF2_ARATH	56.3	98.4							other	0.314048	AtEMF2	FALSE
NbL04g02040	102.146	-0.09148	0.14428	0.339912	0.608901	UBP1-associated protein 2A-like (LOC109228714) mRNA (XM 019393889.1 XP 019249434.1)			FALSE		none															other	0.215453	NbL04g02040	FALSE
NbL04g02050	855.87	-0.0695975	0.0869143	0.35802	0.625002	pumilio homolog 1-like (LOC109226704) mRNA (XM 019391547.1 XP 019247092.1)	AT2G29200	APUM1	FALSE	APUM1	TAIR	AT2G29200.1 | Symbols:PUM1,APUM1 | pumilio 1 | Chr2:12549483-12553185 REVERSE LENGTH=968	GO:0010608	post-transcriptional regulation of gene expression	56.9	98.3	sp|Q9ZW07|PUM1_ARATH	56.9	98.3							other	0.204119	APUM1	FALSE
NbL04g02070	246.317	0.0348656	0.111309	0.692748	0.855445	probable E3 ubiquitin-protein ligase RHC2A (LOC104090539) mRNA (XM 009595658.3 XP 009593953.1)	AT2G39720	BTL11	FALSE	BTL11	TAIR	AT2G39720.1 | Symbols:RHC2A | RING-H2 finger C2A | Chr2:16567506-16568711 REVERSE LENGTH=401	GO:0016567 / GO:0016567	protein ubiquitination / protein ubiquitination	55.2	80	sp|O22283|RHC2A_ARATH	55.2	80							other	0.0678079	BTL11	FALSE
NbL04g02080	371.162	-0.0756165	0.100877	0.365787	0.63192	peptidyl-prolyl cis-trans isomerase FKBP20-1 (LOC109232298) transcript variant X2 mRNA (XM 019398014.1 XP 019253559.1)	AT3G55520	AT3G55520	FALSE	AT3G55520	TAIR	AT3G55520.1 | Symbols:no symbol available | no full name available | Chr3:20594177-20595128 FORWARD LENGTH=190	GO:0061077	chaperone-mediated protein folding	81.6	95.7	sp|Q9M2S7|FK201_ARATH	81.6	95.7							other	0.199338	AT3G55520	FALSE
NbL04g02090	571.617	0.00465166	0.14481	0.960834	0.98455				FALSE		none															other	0.00676226	NbL04g02090	FALSE
NbL04g02100	369.209	0.048547	0.102336	0.564751	0.779761	scarecrow-like protein 14 (LOC109221559) mRNA (XM 019386036.1 XP 019241581.1)	AT1G07530	ATGRAS2	FALSE	ATGRAS2	TAIR	AT1G07530.1 | Symbols:ATGRAS2,GRAS2,SCL14 | ARABIDOPSIS THALIANA GRAS (GAI, RGA, SCR) 2,GRAS (GAI, RGA, SCR) 2,SCARECROW-like 14 | Chr1:2313828-2316137 REVERSE LENGTH=769	GO:0006355 / GO:0006355 / GO:0009410 / GO:0045893 / GO:0080183	regulation of DNA-templated transcription / regulation of DNA-templated transcription / response to xenobiotic stimulus / positive regulation of DNA-templated transcription / response to photooxidative stress	51.9	90.1	sp|Q9XE58|SCL14_ARATH	51.9	90.1							other	0.108039	ATGRAS2	FALSE
NbL04g02110	220.043	0.106704	0.111321	0.227399	0.498674	telomere repeat-binding protein 4-like (LOC107816727) mRNA (XM 016642469.1 XP 016497955.1)	AT5G13820	ATBP-1	FALSE	ATBP-1	TAIR	AT5G13820.1 | Symbols:TBP1,ATBP-1,ATBP1,ATTBP1,HPPBF-1 | telomeric DNA binding protein 1,H-PROTEIN PROMOTE | Chr5:4461694-4464355 FORWARD LENGTH=640	GO:0000723	telomere maintenance	41.7	99.9	sp|Q9FFY9|TRP4_ARATH	41.7	99.9							other	0.302184	ATBP-1	FALSE
NbL04g02120	7.53681	0.19188	0.384537	0.0612427	0.243891	elicitor-responsive protein 1-like (LOC107802097) mRNA (XM 016625538.1 XP 016481024.1)	AT3G55470	AT3G55470	FALSE	AT3G55470	TAIR	AT3G55470.1 | Symbols:no symbol available | no full name available | Chr3:20564356-20566092 FORWARD LENGTH=156			51.5	83.1	sp|Q9M2T2|PP16A_ARATH	51.5	83.1							other	0.612805	AT3G55470	FALSE
NbL04g02130	104.695	0.157515	0.141348	0.105079	0.329226	uncharacterized LOC109218103 (LOC109218103) mRNA (XM 019382422.1 XP 019237967.1)	AT2G20390	AT2G20390	FALSE	AT2G20390	TAIR	AT2G20390.1 | Symbols:no symbol available | no full name available | Chr2:8796475-8798142 REVERSE LENGTH=183			62.5	84										other	0.482506	AT2G20390	FALSE
NbL04g02140	189.426	0.216182	0.124125	0.0210251	0.131246	protein kinase APK1A chloroplastic-like (LOC107806396) mRNA (XM 016630541.1 XP 016486027.1)	AT2G28930	RK176_ORYSJ	FALSE	APK1B	UniProt	sp|Q65XV8|RK176_ORYSJ Receptor-like cytoplasmic kinase 176 OS=Oryza sativa subsp. japonica OX=39947 GN=RLCK176 PE=1 SV=1	GO:1902458	positive regulation of stomatal opening	63.1	99.2	sp|Q65XV8|RK176_ORYSJ	69.7	90.4							other	0.881913	RK176_ORYSJ	FALSE
NbL04g02150	3359.88	0.221102	0.100592	0.00808128	0.0737805	triosephosphate isomerase cytosolic (LOC109206423) mRNA (XM 019369244.1 XP 019224789.1)	AT3G55440	TPIS_PETHY	FALSE	ATCTIMC	UniProt	sp|P48495|TPIS_PETHY Triosephosphate isomerase, cytosolic OS=Petunia hybrida OX=4102 GN=TPIP1 PE=2 SV=1	GO:0005975 / GO:0006094 / GO:0006094 / GO:0006096 / GO:0006096 / GO:0006096 / GO:0010043 / GO:0018119 / GO:0019563 / GO:0046166	carbohydrate metabolic process / gluconeogenesis / gluconeogenesis / glycolytic process / glycolytic process / glycolytic process / response to zinc ion / peptidyl-cysteine S-nitrosylation / glycerol catabolic process / glyceraldehyde-3-phosphate biosynthetic process	86.6	92.2	sp|P48495|TPIS_PETHY	91.2	92.2							other	1.13206	TPIS_PETHY	FALSE
NbL04g02170	282.601	0.00585259	0.0977764	0.943097	0.977526	uncharacterized LOC109206050 (LOC109206050) mRNA (XM 019368819.1 XP 019224364.1)	AT2G37570	SLT1	FALSE	SLT1	TAIR	AT2G37570.1 | Symbols:SLT1 | sodium- and lithium-tolerant 1 | Chr2:15761466-15762950 REVERSE LENGTH=494	GO:0042538 / GO:1901002	hyperosmotic salinity response / positive regulation of response to salt stress	66	93.6										other	0.00987151	SLT1	FALSE
NbL04g02190	226.118	-0.1752	0.0935876	0.0278849	0.154827	ubiquitin-conjugating enzyme E2 7-like (LOC109217599) mRNA (XM 019381857.1 XP 019237402.1)	AT5G59300	ATUBC7	FALSE	ATUBC7	TAIR	AT5G59300.1 | Symbols:ATUBC7,UBC7 | ARABIDOPSIS THALIANA UBIQUITIN CARRIER PROTEIN 7,ubiquitin carrier protein 7 | Chr5:23919868-23921193 REVERSE LENGTH=166	GO:0006511 / GO:0006511 / GO:0006511	ubiquitin-dependent protein catabolic process / ubiquitin-dependent protein catabolic process / ubiquitin-dependent protein catabolic process	89.5	62.6	sp|Q42540|UBC7_ARATH	89.5	62.6							other	0.810153	ATUBC7	FALSE
NbL04g02210	922.188	-0.23195	0.100926	0.0055439	0.0582509	ras-related protein RABE1c-like (LOC107760584) transcript variant X2 mRNA (XM 016578656.1 XP 016434142.1)	AT3G46060	ARA-3	FALSE	ARA-3	TAIR	AT3G46060.1 | Symbols:ARA3,RAB8A,RABE1c,ARA-3,ATRAB8A,ATRABE1C | RAB GTPase homolog 8A | Chr3:16917908-16919740 FORWARD LENGTH=216	GO:0006887 / GO:0009873	exocytosis / ethylene-activated signaling pathway	92.6	99.1	sp|P28186|RAE1C_ARATH	92.6	99.1							other	1.2347	ARA-3	FALSE
NbL04g02220	1329.52	0.0913689	0.105951	0.288345	0.561082	2-oxoglutarate dehydrogenase mitochondrial-like (LOC107760583) mRNA (XM 016578654.1 XP 016434140.1)	AT3G55410	E1-OGDH1	FALSE	E1-OGDH1	TAIR	AT3G55410.1 | Symbols:no symbol available | no full name available | Chr3:20541897-20545728 FORWARD LENGTH=1017	GO:0006099	tricarboxylic acid cycle	86	99.6	sp|Q54JE4|ODO1_DICDI	53.3	93.7							other	0.250973	E1-OGDH1	FALSE
NbL04g02240	81.4495	0.0303657	0.139014	0.748417	0.884078	uncharacterized LOC104221736 (LOC104221736) mRNA (XM 009772856.1 XP 009771158.1)			FALSE		none															other	0.0535094	NbL04g02240	FALSE
NbL04g02250	504.857	0.0621375	0.0942271	0.437708	0.690419	ABC transporter B family member 20 (LOC104249527) transcript variant X2 misc RNA (XR 716780.1 )	AT3G55320	ABCB20	FALSE	ABCB20	TAIR	AT3G55320.1 | Symbols:ABCB20,PGP20 | P-glycoprotein 20,ATP-binding cassette B20 | Chr3:20507391-20513393 REVERSE LENGTH=1408	GO:0055085	transmembrane transport	83.7	99.9	sp|Q9M3B9|AB20B_ARATH	83.7	99.9							other	0.160888	ABCB20	FALSE
NbL04g02260	114.872	-0.228012	0.135661	0.0191957	0.124384	xylosyltransferase sqv-6-like (LOC104249528) mRNA (XM 009805965.1 XP 009804267.1)	AT5G39990	GlcAT14A	FALSE	GlcAT14A	TAIR	AT5G39990.1 | Symbols:GlcAT14A | beta-glucuronosyltransferase 14A | Chr5:16004494-16006428 FORWARD LENGTH=447	GO:0009826	unidimensional cell growth	43.6	81.7	sp|Q9FLD7|GT14A_ARATH	43.6	81.7							other	0.905234	GlcAT14A	FALSE
NbL04g02270	248.763	-0.254646	0.125654	0.00701358	0.0670451	histidine biosynthesis bifunctional protein hisIE chloroplastic (LOC109241502) transcript variant X2 mRNA (XM 019408241.1 XP 019263786.1)	AT1G31860	AT-IE	FALSE	AT-IE	TAIR	AT1G31860.1 | Symbols:AT-IE,HISN2 | HISTIDINE BIOSYNTHESIS 2 | Chr1:11434250-11436530 REVERSE LENGTH=281	GO:0000105 / GO:0000105	L-histidine biosynthetic process / L-histidine biosynthetic process	69.7	98.6	sp|O82768|HIS2_ARATH	69.7	98.6							other	1.17363	AT-IE	FALSE
NbL04g02280	1.48844	0.0877667	0.329312	0.241475	0.51488	uncharacterized LOC107760496 (LOC107760496) transcript variant X1 mRNA (XM 016578550.1 XP 016434036.1)	AT3G55240	RPGE3	FALSE	RPGE3	TAIR	AT3G55240.1 | Symbols:no symbol available | no full name available | Chr3:20473876-20474705 REVERSE LENGTH=95	GO:0009299 / GO:0010380 / GO:0032502 / GO:1902326	mRNA transcription / regulation of chlorophyll biosynthetic process / developmental process / positive regulation of chlorophyll biosynthetic process	75.9	78.7										other	0.288294	RPGE3	FALSE
NbL04g02300	812.955	0.075937	0.126506	0.414843	0.673295	splicing factor 3B subunit 3-like (LOC104243777) mRNA (XM 009799031.1 XP 009797333.1)	AT3G55200	AtSAP130a	FALSE	AtSAP130a	TAIR	AT3G55200.1 | Symbols:AtSAP130a,SAP130a | spliceosome-associated protein 130 a,Arabidopsis thaliana spliceosome-associated protein 130 a | Chr3:20460533-20464361 FORWARD LENGTH=1214	GO:0000398 / GO:0009555 / GO:0009846 / GO:0048481 / GO:0055046	mRNA splicing, via spliceosome / pollen development / pollen germination / plant ovule development / microgametogenesis	86.8	99.9	sp|P0DKL4|S130A_ARATH	86.8	99.9							other	0.171795	AtSAP130a	FALSE
NbL17g06490	12.7384	1.76619	0.926616	0.000123345	0.00379096	probable glycosyltransferase At5g25310 (LOC107802225) mRNA (XM 016625680.1 XP 016481166.1)	AT5G25310	AT5G25310	FALSE	AT5G25310	TAIR	AT5G25310.1 | Symbols:no symbol available | no full name available | Chr5:8784820-8787235 FORWARD LENGTH=480	GO:0006486	protein glycosylation	54.9	80.4	sp|Q3E7Q9|GLYT6_ARATH	54.9	80.4							other	2.42125	AT5G25310	TRUE	up
NbL04g02320	3380.04	-0.26929	0.138493	0.00639874	0.063681	60S ribosomal protein L35-like (LOC104113976) mRNA (XM 009624317.3 XP 009622612.1)	AT2G39390	uL29y	FALSE	uL29y	TAIR	AT2G39390.1 | Symbols:no symbol available | no full name available | Chr2:16450803-16451762 REVERSE LENGTH=123	GO:0000463 / GO:0000463 / GO:0006412	maturation of LSU-rRNA from tricistronic rRNA transcript (SSU-rRNA, 5.8S rRNA, LSU-rRNA) / maturation of LSU-rRNA from tricistronic rRNA transcript (SSU-rRNA, 5.8S rRNA, LSU-rRNA) / translation	92.7	99.2	sp|Q9LZ41|RL354_ARATH	92.7	99.2							other	1.19599	uL29y	FALSE
NbL04g02330	271.797	-0.0112651	0.0953984	0.889003	0.953529	probable pectate lyase 4 (LOC104113984) mRNA (XM 009624324.3 XP 009622619.1)	AT3G55140	AT3G55140	FALSE	AT3G55140	TAIR	AT3G55140.1 | Symbols:no symbol available | no full name available | Chr3:20438819-20440225 FORWARD LENGTH=331	GO:0045490	pectin catabolic process	79.3	99.1	sp|Q93Z04|PLY13_ARATH	40.6	80.1							other	0.0206659	AT3G55140	FALSE
NbL04g02340	61.1978	0.0775088	0.173113	0.404893	0.665403	probable membrane-associated kinase regulator 4 (LOC107820663) mRNA (XM 016646985.1 XP 016502471.1)	AT2G39370	MAKR4	FALSE	MAKR4	TAIR(weak)	AT2G39370.1 | Symbols:MAKR4 | MEMBRANE-ASSOCIATED KINASE REGULATOR 4 | Chr2:16444280-16445266 REVERSE LENGTH=328	GO:0008150	biological_process	31.5	91.1	sp|O80624|MAKR4_ARATH	31.5	91.1							other	0.176915	NbL04g02340	FALSE
NbL04g02350	150.264	0.115958	0.11347	0.194009	0.458583	sporulation-specific protein 15-like (LOC109216652) transcript variant X2 mRNA (XM 019380828.1 XP 019236373.1)	AT5G13560	AT5G13560	FALSE	AT5G13560	TAIR	AT5G13560.1 | Symbols:no symbol available | no full name available | Chr5:4361579-4366318 REVERSE LENGTH=679			55	97.9										other	0.338582	AT5G13560	FALSE
NbL04g02360	60.1458	0.237645	0.249403	0.0325992	0.169368	ABC transporter G family member 6-like (LOC109210003) mRNA (XM 019373374.1 XP 019228919.1)	AT5G13580	ABCG6	FALSE	ABCG6	TAIR	AT5G13580.1 | Symbols:ABCG6 | ATP-binding cassette G6 | Chr5:4370879-4373062 FORWARD LENGTH=727	GO:0009624 / GO:0010345 / GO:0055085 / GO:1903825	response to nematode / suberin biosynthetic process / transmembrane transport / organic acid transmembrane transport	73.9	96.3	sp|Q9FNB5|AB6G_ARATH	73.9	96.3							other	0.771168	ABCG6	FALSE
NbL04g02370	942.732	0.0231432	0.133047	0.805591	0.914425	uncharacterized LOC107809680 (LOC107809680) mRNA (XM 016634336.1 XP 016489822.1)	AT3G12345	AT3G12345	FALSE	AT3G12345	TAIR	AT3G12345.1 | Symbols:no symbol available | no full name available | Chr3:3930333-3930893 REVERSE LENGTH=186			59.2	95.3										other	0.0388519	AT3G12345	FALSE
NbL04g02380	462.869	0.116559	0.121498	0.205512	0.472622	uncharacterized LOC104218642 (LOC104218642) transcript variant X2 mRNA (XM 009769182.1 XP 009767484.1)			FALSE		none															other	0.325486	NbL04g02380	FALSE
NbL04g02390	325.517	-0.0121844	0.115994	0.892224	0.95505	macrophage erythroblast attacher (LOC104218641) mRNA (XM 009769180.1 XP 009767482.1)	AT3G55070	AT3G55070	FALSE	AT3G55070	TAIR	AT3G55070.1 | Symbols:no symbol available | no full name available | Chr3:20408377-20410887 FORWARD LENGTH=418	GO:0043161 / GO:0043161	proteasome-mediated ubiquitin-dependent protein catabolic process / proteasome-mediated ubiquitin-dependent protein catabolic process	81.7	98.4	sp|Q9M2V9|MAEA_ARATH	81.7	98.4							other	0.019974	AT3G55070	FALSE
NbL04g02400	401.252	-0.208141	0.123082	0.0256439	0.147446	transcription initiation factor TFIID subunit 9-like (LOC107810036) transcript variant X2 mRNA (XM 016634762.1 XP 016490248.1)	AT1G54140	TAF9	FALSE	TAF9	TAIR	AT1G54140.1 | Symbols:TAFII21,TAF9 | TBP-ASSOCIATED FACTOR 9,TATA binding protein associated factor 21kDa subunit | Chr1:20214076-20214869 REVERSE LENGTH=183	GO:0006352 / GO:0051123	DNA-templated transcription initiation / RNA polymerase II preinitiation complex assembly	68.5	99.5	sp|Q9SYH2|TAF9_ARATH	68.5	99.5							other	0.831367	TAF9	FALSE
NbL04g02410	360.254	0.09514	0.0884113	0.214451	0.483321	diphthine--ammonia ligase (LOC109238642) mRNA (XM 019405126.1 XP 019260671.1)	AT3G04480	AT3G04480	FALSE	AT3G04480	TAIR	AT3G04480.1 | Symbols:no symbol available | no full name available | Chr3:1193988-1197320 REVERSE LENGTH=718	GO:0017183	protein histidyl modification to diphthamide	53	95.7										other	0.315765	AT3G04480	FALSE
NbL04g02420	708.47	-0.158247	0.0806461	0.0270151	0.152191	serine/threonine protein phosphatase 2A regulatory subunit B''beta-like (LOC109238643) transcript variant X2 mRNA (XM 019405128.1 XP 019260673.1)	AT5G28850	AT5G28850	FALSE	AT5G28850	TAIR	AT5G28850.2 | Symbols:no symbol available | no full name available | Chr5:10877360-10881278 REVERSE LENGTH=536			77.6	99.8	sp|Q5QIT3|2AB2B_ARATH	77.6	99.8							other	0.817611	AT5G28850	FALSE
NbL04g02430	306.869	-0.000811406	0.118541	0.992866	0.997567	pentatricopeptide repeat-containing protein At3g04760 chloroplastic (LOC109238644) mRNA (XM 019405129.1 XP 019260674.1)			FALSE		none															other	0.00105805	NbL04g02430	FALSE
NbL04g02440	220.77	-0.171676	0.108049	0.0488557	0.213991	pentatricopeptide repeat-containing protein At1g08610 (LOC109238645) transcript variant X2 misc RNA (XR 002069766.1 )			FALSE		none															other	0.669605	NbL04g02440	FALSE
NbL04g02450	35.9917	-0.00852079	0.164612	0.926388	0.970295	RNA-binding protein 42 (LOC109238646) transcript variant X3 mRNA (XM 019405133.1 XP 019260678.1)	AT3G04500	AT3G04500	FALSE	AT3G04500	TAIR	AT3G04500.1 | Symbols:no symbol available | no full name available | Chr3:1212065-1213795 REVERSE LENGTH=245			60.7	95.7										other	0.0130962	AT3G04500	FALSE
NbL04g02460	272.237	0.172619	0.129013	0.0685548	0.259557	putative lysine-specific demethylase JMJ16 (LOC109218144) transcript variant X3 mRNA (XM 019382478.1 XP 019238023.1)	AT1G08620	JMJ16	FALSE	JMJ16	TAIR	AT1G08620.3 | Symbols:PKDM7D | | Chr1:2737512-2743370 FORWARD LENGTH=1223	GO:0006338 / GO:0006338 / GO:0006355 / GO:0010032 / GO:0010468 / GO:0010628 / GO:0045814 / GO:0045814 / GO:0048589 / GO:0099402 / GO:1900056 / GO:1903409 / GO:1905821	chromatin remodeling / chromatin remodeling / regulation of DNA-templated transcription / meiotic chromosome condensation / regulation of gene expression / positive regulation of gene expression / negative regulation of gene expression, epigenetic / negative regulation of gene expression, epigenetic / developmental growth / plant organ development / negative regulation of leaf senescence / reactive oxygen species biosynthetic process / positive regulation of chromosome condensation	50.8	98.5	sp|C0SUT9|JMJ16_ARATH	50.8	97.8							other	0.585767	JMJ16	FALSE
NbL04g02470	8.98654	0.0292907	0.221007	0.698896	0.857986	protein LIGHT-DEPENDENT SHORT HYPOCOTYLS 2-like (LOC109218143) mRNA (XM 019382475.1 XP 019238020.1)	AT3G04510	LSH2	FALSE	LSH2	TAIR	AT3G04510.1 | Symbols:LSH2 | LIGHT SENSITIVE HYPOCOTYLS 2 | Chr3:1215812-1216417 REVERSE LENGTH=201	GO:0009299 / GO:0009299 / GO:0009416 / GO:0090698	mRNA transcription / mRNA transcription / response to light stimulus / post-embryonic plant morphogenesis	73.9	82.5	sp|Q9M836|LSH2_ARATH	73.9	82.5							other	0.0665197	LSH2	FALSE
NbL04g02480	111.086	0.0664137	0.11749	0.46322	0.709635	uncharacterized LOC109218145 (LOC109218145) transcript variant X5 misc RNA (XR 002066728.1 )	AT1G60560	AT1G60560	FALSE	AT1G60560	TAIR	AT1G60560.1 | Symbols:no symbol available | no full name available | Chr1:22308791-22311277 REVERSE LENGTH=703			71.9	99.2										other	0.148965	AT1G60560	FALSE
NbL04g02490	4.49452	0.0719106	0.271075	0.337335	0.606126	probable low-specificity L-threonine aldolase 1 (LOC109209265) transcript variant X5 mRNA (XM 019372507.1 XP 019228052.1)	AT1G08630	THA1	FALSE	THA1	TAIR	AT1G08630.1 | Symbols:THA1 | threonine aldolase 1 | Chr1:2743948-2745685 REVERSE LENGTH=358	GO:0006520 / GO:0006545 / GO:0006567 / GO:0006567	amino acid metabolic process / glycine biosynthetic process / threonine catabolic process / threonine catabolic process	71.2	98.2	sp|Q8RXU4|THA1_ARATH	71.2	98.2							other	0.217437	THA1	FALSE
NbL04g02510	1119.1	-0.102746	0.0979789	0.210908	0.479182	uncharacterized LOC107779229 (LOC107779229) transcript variant X1 mRNA (XM 016599606.1 XP 016455092.1)	AT1G08640	CJD1	FALSE	CJD1	TAIR	AT1G08640.1 | Symbols:CJD1 | Chloroplast J-like domain 1 | Chr1:2748714-2751209 REVERSE LENGTH=294	GO:0006631	fatty acid metabolic process	68.6	76	sp|Q93WG3|CJD1_ARATH	68.6	76							other	0.3195	CJD1	FALSE
NbL04g02530	272.815	-0.0467313	0.10429	0.583531	0.79115	inositol phosphorylceramide glucuronosyltransferase 1-like (LOC107779230) mRNA (XM 016599608.1 XP 016455094.1)	AT5G18480	IPUT1	FALSE	IPUT1	TAIR	AT5G18480.1 | Symbols:PGSIP6,IPUT1 | INOSITOL PHOSPHORYLCERAMIDE GLUCURONOSYLTRANSFERASE 1,plant glycogenin-like starch initiation protein 6 | Chr5:6131307-6133787 REVERSE LENGTH=537	GO:0006673 / GO:0009555 / GO:0010183 / GO:0046513 / GO:0046513	inositol phosphoceramide metabolic process / pollen development / pollen tube guidance / ceramide biosynthetic process / ceramide biosynthetic process	66.3	95.1	sp|Q8GWB7|GUX6_ARATH	66.3	95.1							other	0.101741	IPUT1	FALSE
NbL14g21140	125.806	1.76463	0.32027	5.27707e-10	9.84712e-08	serine/threonine-protein kinase SAPK1 (LOC104214060) transcript variant X1 mRNA (XM 009763664.1 XP 009761966.1)	AT1G78290	SNRK2-8	FALSE	SNRK2-8	TAIR	AT1G78290.2 | Symbols:SNRK2-8,SRK2C,SNRK2.8 | SNF1-RELATED PROTEIN KINASE 2-8,SNF1-RELATED PROTEIN KINASE 2.8,SNF1-RELATED PROTEIN KINASE 2C | Chr1:29457457-29458909 REVERSE LENGTH=343	GO:0006970	response to osmotic stress	77.1	90	sp|A2YNT8|SAPK2_ORYSI	74.5	99.7							other	7.00669	SNRK2-8	TRUE	up
NbL11g23330	977.708	1.75708	0.24236	5.65755e-15	3.18337e-12	brassinosteroid-regulated protein BRU1 (LOC104216637) mRNA (XM 009766740.1 XP 009765042.1)	AT3G23730	XTH1_DIOKA	FALSE	XTH16	UniProt	sp|G5DAC6|XTH1_DIOKA Xyloglucan endotransglucosylase protein 1 OS=Diospyros kaki OX=35925 GN=XTH1 PE=1 SV=1	GO:0010411 / GO:0042546	xyloglucan metabolic process / cell wall biogenesis	70.7	98.5	sp|G5DAC6|XTH1_DIOKA	77.7	98.5							other	11.4971	XTH1_DIOKA	TRUE	up
NbL04g02570	248.407	-0.315144	0.192357	0.00521726	0.0560564	phosphoenolpyruvate carboxylase kinase 2-like (LOC109216314) mRNA (XM 019380455.1 XP 019236000.1)	AT3G04530	ATPPCK2	FALSE	ATPPCK2	TAIR	AT3G04530.1 | Symbols:PPCK2,ATPPCK2,PEPCK2 | phosphoenolpyruvate carboxylase kinase 2,PHOSPHOENOLPYRUVATE CARBOXYLASE KINASE 2 | Chr3:1221546-1222456 FORWARD LENGTH=278	GO:0006468 / GO:0016036 / GO:0035556	protein phosphorylation / cellular response to phosphate starvation / intracellular signal transduction	54	91.1	sp|Q93VK0|PPCK2_ARATH	54	91.1							other	1.25137	ATPPCK2	FALSE
NbL04g02590	180.954	-0.070634	0.158519	0.456485	0.704622	SWR1 complex subunit 2-like (LOC107782137) mRNA (XM 016602979.1 XP 016458465.1)	AT2G36740	ATSWC2	FALSE	ATSWC2	TAIR	AT2G36740.1 | Symbols:ATSWC2,SWC2 | | Chr2:15407066-15409430 REVERSE LENGTH=365	GO:0045815	transcription initiation-coupled chromatin remodeling	55.3	99.2	sp|F4IP06|SWC2_ARATH	55.3	99.2							other	0.152044	ATSWC2	FALSE
NbL04g02600	115.981	-0.0571041	0.170952	0.5357	0.760803	GRF1-interacting factor 1 (LOC104240100) transcript variant X2 mRNA (XM 009794883.1 XP 009793185.1)	AT5G28640	AN3	FALSE	AN3	TAIR	AT5G28640.1 | Symbols:GIF,GIF1,ATGIF1,AN3 | GRF1-INTERACTING FACTOR,ANGUSTIFOLIA 3,GRF1-INTERACTING FACTOR 1,ARABIDOPSIS GRF1-INTERACTING FACTOR 1 | Chr5:10647831-10649620 REVERSE LENGTH=210	GO:0008283 / GO:0009955 / GO:0010468 / GO:0045944 / GO:0048366 / GO:0048366 / GO:0048825 / GO:0051301	cell population proliferation / adaxial/abaxial pattern specification / regulation of gene expression / positive regulation of transcription by RNA polymerase II / leaf development / leaf development / cotyledon development / cell division	57.8	83.6	sp|Q8L8A5|GIF1_ARATH	57.8	83.6							other	0.118728	AN3	FALSE
NbL04g02610	267.146	0.0416428	0.10008	0.616675	0.811972	protein PELOTA 1 (LOC109214692) mRNA (XM 019378638.1 XP 019234183.1)	AT4G27650	PEL1	FALSE	PEL1	TAIR	AT4G27650.1 | Symbols:PEL1 | PELOTA | Chr4:13803459-13807556 REVERSE LENGTH=378	GO:0032790 / GO:0070481 / GO:0070651 / GO:0070966 / GO:0070966 / GO:0071025 / GO:1902373	ribosome disassembly / nuclear-transcribed mRNA catabolic process, non-stop decay / nonfunctional rRNA decay / nuclear-transcribed mRNA catabolic process, no-go decay / nuclear-transcribed mRNA catabolic process, no-go decay / RNA surveillance / negative regulation of mRNA catabolic process	81.5	99.7	sp|Q9ZT87|PEL1_ARATH	81.5	99.7							other	0.0904589	PEL1	FALSE
NbL04g02620	311.915	0.0662737	0.120866	0.469309	0.714315	calcium-dependent protein kinase 1-like (LOC109206465) mRNA (XM 019369286.1 XP 019224831.1)	AT5G04870	ATCPK1	FALSE	ATCPK1	TAIR	AT5G04870.1 | Symbols:ATCPK1,CPK1 | calcium dependent protein kinase 1 | Chr5:1417015-1419877 REVERSE LENGTH=610	GO:0006468 / GO:0035556 / GO:0043067 / GO:0043067 / GO:0046777 / GO:0046777 / GO:1900055 / GO:1900055 / GO:1900055	protein phosphorylation / intracellular signal transduction / regulation of programmed cell death / regulation of programmed cell death / protein autophosphorylation / protein autophosphorylation / regulation of leaf senescence / regulation of leaf senescence / regulation of leaf senescence	77.2	99	sp|Q06850|CDPK1_ARATH	77.2	99							other	0.14611	ATCPK1	FALSE
NbL04g02630	124.353	0.237007	0.183692	0.0258001	0.147932	uncharacterized LOC104221840 (LOC104221840) transcript variant X5 mRNA (XM 009772976.1 XP 009771278.1)	AT3G11760	AT3G11760	FALSE	AT3G11760	TAIR	AT3G11760.1 | Symbols:no symbol available | no full name available | Chr3:3718529-3721123 FORWARD LENGTH=702			47.1	99.8										other	0.829937	AT3G11760	FALSE
NbL04g02670	300.984	0.103259	0.115113	0.25046	0.524225	exocyst complex component EXO70A1-like (LOC109217032) transcript variant X2 mRNA (XM 019381258.1 XP 019236803.1)	AT5G03540	E70A1_ARATH	FALSE	ATEXO70A1	UniProt	sp|Q9LZD3|E70A1_ARATH Exocyst complex component EXO70A1 OS=Arabidopsis thaliana OX=3702 GN=EXO70A1 PE=1 SV=1	GO:0000919 / GO:0006887 / GO:0009832 / GO:0010089 / GO:0010102 / GO:0032502 / GO:0042814 / GO:0048354 / GO:0048364 / GO:0048759 / GO:0060178 / GO:0060918 / GO:0090059 / GO:1901703 / GO:2000652	cell plate assembly / exocytosis / plant-type cell wall biogenesis / xylem development / lateral root morphogenesis / developmental process / monopolar cell growth / mucilage biosynthetic process involved in seed coat development / root development / xylem vessel member cell differentiation / regulation of exocyst localization / auxin transport / protoxylem development / protein localization involved in auxin polar transport / regulation of secondary cell wall biogenesis	77.8	98.3	sp|Q9LZD3|E70A1_ARATH	81.2	98.3							other	0.280482	E70A1_ARATH	FALSE
NbL04g02690	3.13837	0.0148037	0.262828	0.820773	0.922285	ferredoxin root R-B2-like (LOC109210677) mRNA (XM 019374129.1 XP 019229674.1)	AT2G27510	ATFD3	FALSE	ATFD3	TAIR	AT2G27510.1 | Symbols:ATFD3,FD3 | ferredoxin 3 | Chr2:11758281-11758748 REVERSE LENGTH=155	GO:0022900	electron transport chain	55.2	79.7	sp|Q9ZQG8|FER3_ARATH	55.2	79.7							other	0.0351347	ATFD3	FALSE
NbL04g02700	164.086	-0.093538	0.117928	0.302903	0.575142	uncharacterized protein YnbD-like (LOC109219812) mRNA (XM 019384283.1 XP 019239828.1)			FALSE		none															other	0.240225	NbL04g02700	FALSE
NbL04g02730	230.871	-0.113552	0.0927841	0.151861	0.401748	CDP-diacylglycerol--glycerol-3-phosphate 3-phosphatidyltransferase 2-like (LOC109213393) mRNA (XM 019377190.1 XP 019232735.1)	AT2G39290	PGP1	FALSE	PGP1	TAIR	AT2G39290.1 | Symbols:PGPS1,PGP1,PGS1 | phosphatidylglycerolphosphate synthase 1,PHOSPHATIDYLGLYCEROLPHOSPHATE SYNTHASE 1 | Chr2:16407274-16408840 FORWARD LENGTH=296	GO:0006655 / GO:0006661 / GO:0008654 / GO:0008654 / GO:0010027 / GO:0046474	phosphatidylglycerol biosynthetic process / phosphatidylinositol biosynthetic process / phospholipid biosynthetic process / phospholipid biosynthetic process / thylakoid membrane organization / glycerophospholipid biosynthetic process	79.6	92	sp|O80952|PGPS1_ARATH	79.6	92							other	0.396046	PGP1	FALSE
NbL04g02740	30.295	0.103048	0.18769	0.268098	0.541198	TBC1 domain family member 8B-like (LOC104220684) transcript variant X2 mRNA (XM 009771590.1 XP 009769892.1)	AT3G55020	AT3G55020	FALSE	AT3G55020	TAIR	AT3G55020.1 | Symbols:no symbol available | no full name available | Chr3:20389178-20394713 REVERSE LENGTH=819			63.6	95.1										other	0.266644	AT3G55020	FALSE
NbL04g02750	35.772	-0.00903769	0.144693	0.923997	0.969262				FALSE		none															other	0.0135588	NbL04g02750	FALSE
NbL04g02760	1589.52	-0.0196774	0.107329	0.820224	0.922011	50S ribosomal protein L10 chloroplastic (LOC109213364) mRNA (XM 019377160.1 XP 019232705.1)	AT5G13510	RK10_TOBAC	FALSE	EMB3136	UniProt	sp|O80362|RK10_TOBAC Large ribosomal subunit protein uL10c OS=Nicotiana tabacum OX=4097 GN=RPL10 PE=2 SV=1	GO:0006412	translation	73.6	79.8	sp|O80362|RK10_TOBAC	98.2	99.6							other	0.0352638	RK10_TOBAC	FALSE
NbL04g02770	1.4894	-0.0133621	0.278017	0.832356	0.928425	protein IN2-1 homolog B-like (LOC109213349) transcript variant X2 mRNA (XM 019377148.1 XP 019232693.1)	AT3G55040	GSTL2	FALSE	GSTL2	TAIR	AT3G55040.1 | Symbols:GSTL2 | glutathione transferase lambda 2 | Chr3:20398718-20400305 REVERSE LENGTH=292	GO:0010731	protein glutathionylation	58.6	99.1	sp|Q9M2W2|GSTL2_ARATH	58.6	99.1							other	0.032253	GSTL2	FALSE
NbL04g02780	293.247	-0.0642121	0.106173	0.455886	0.704389	uncharacterized LOC107762420 (LOC107762420) mRNA (XM 016580777.1 XP 016436263.1)			FALSE		none															other	0.152188	NbL04g02780	FALSE
NbL04g02790	197.197	-0.153194	0.148551	0.118097	0.350056	nuclear transcription factor Y subunit B-10-like (LOC107762419) mRNA (XM 016580776.1 XP 016436262.1)	AT2G37060	NF-YB8	FALSE	NF-YB8	TAIR	AT2G37060.1 | Symbols:NF-YB8 | ""nuclear factor Y, subunit B8"" | Chr2:15576336-15577660 FORWARD LENGTH=173	GO:0006357	regulation of transcription by RNA polymerase II	71.1	98.8	sp|Q8VYK4|NFYB8_ARATH	71.1	98.8							other	0.455862	NF-YB8	FALSE
NbL04g02800	11.4779	-0.044918	0.1907	0.601934	0.802283	uncharacterized LOC107762418 (LOC107762418) mRNA (XM 016580775.1 XP 016436261.1)			FALSE		none															other	0.0956723	NbL04g02800	FALSE
NbL04g02810	466.48	0.127791	0.111027	0.148018	0.396136	mediator of RNA polymerase II transcription subunit 15a (LOC104220943) transcript variant X1 mRNA (XM 009771908.1 XP 009770210.1)	AT1G15780	MD15A_ARATH	FALSE	AtMed15a	UniProt	sp|F4I171|MD15A_ARATH Mediator of RNA polymerase II transcription subunit 15a OS=Arabidopsis thaliana OX=3702 GN=MED15A PE=1 SV=1	GO:0009751 / GO:0045723	response to salicylic acid / positive regulation of fatty acid biosynthetic process	50	94.8	sp|F4I171|MD15A_ARATH	51.1	99.9							other	0.402155	MD15A_ARATH	FALSE
NbL04g02820	76.5776	0.261835	0.171521	0.0136068	0.101479	uncharacterized LOC107776212 (LOC107776212) mRNA (XM 016596087.1 XP 016451573.1)	AT3G14250	AT3G14250	FALSE	AT3G14250	TAIR(weak)	AT3G14250.1 | Symbols:no symbol available | no full name available | Chr3:4745963-4746958 REVERSE LENGTH=303	GO:0006511 / GO:0016567	ubiquitin-dependent protein catabolic process / protein ubiquitination	35.7	82.8										other	0.993623	NbL04g02820	FALSE
NbL16g00340	3.27553	1.75618	1.78268	0.000932668	0.0172814	uncharacterized LOC117275416 (LOC117275416) ncRNA (XR 004505577.1 )			FALSE		none															other	1.76242	NbL16g00340	TRUE	up
NbL04g02850	307.84	-0.222316	0.11475	0.0136599	0.10173	psbP domain-containing protein 2 chloroplastic-like (LOC107776818) transcript variant X1 mRNA (XM 016596748.1 XP 016452234.1)	AT2G28605	AT2G28605	FALSE	AT2G28605	TAIR	AT2G28605.1 | Symbols:no symbol available | no full name available | Chr2:12254911-12255689 FORWARD LENGTH=232	GO:0015979	photosynthesis	62.8	76.2	sp|Q8VY52|PPD2_ARATH	62.8	76.2							other	0.99255	AT2G28605	FALSE
NbL04g02860	443.782	0.282977	0.187253	0.0100617	0.0844418	proteasome subunit beta type-3-A-like (LOC107800869) transcript variant X5 mRNA (XM 016624120.1 XP 016479606.1)	AT1G21720	PBC1	FALSE	PBC1	TAIR	AT1G21720.1 | Symbols:PBC1 | proteasome beta subunit C1 | Chr1:7626394-7628070 FORWARD LENGTH=204	GO:0006511 / GO:0043161 / GO:0043161	ubiquitin-dependent protein catabolic process / proteasome-mediated ubiquitin-dependent protein catabolic process / proteasome-mediated ubiquitin-dependent protein catabolic process	90.7	99.5	sp|Q9XI05|PSB3A_ARATH	90.7	99.5							other	1.07344	PBC1	FALSE
NbL04g02870	23.1302	-0.0279335	0.179666	0.752096	0.885771	uncharacterized LOC109243063 (LOC109243063) transcript variant X1 mRNA (XM 019409960.1 XP 019265505.1)			FALSE		none															other	0.0526787	NbL04g02870	FALSE
NbL04g02880	2374.39	-0.0225526	0.098732	0.784562	0.903906	glycine--tRNA ligase mitochondrial 1-like (LOC109224012) mRNA (XM 019388545.1 XP 019244090.1)	AT1G29880	AT1G29880	FALSE	AT1G29880	TAIR	AT1G29880.1 | Symbols:no symbol available | no full name available | Chr1:10459662-10462781 REVERSE LENGTH=729	GO:0006426 / GO:0015966 / GO:0070150	glycyl-tRNA aminoacylation / diadenosine tetraphosphate biosynthetic process / mitochondrial glycyl-tRNA aminoacylation	78.1	99.5	sp|O23627|SYGM1_ARATH	78.1	99.5							other	0.0438769	AT1G29880	FALSE
NbL04g02890	1042.65	0.142802	0.0829265	0.0507785	0.218836	cytochrome b-c1 complex subunit Rieske-5 mitochondrial (LOC109224011) mRNA (XM 019388544.1 XP 019244089.1)	AT5G13430	UCRI5_TOBAC	FALSE	RISP	UniProt	sp|P51135|UCRI5_TOBAC Cytochrome b-c1 complex subunit Rieske-5, mitochondrial OS=Nicotiana tabacum OX=4097 PE=2 SV=1	GO:0006122	mitochondrial electron transport, ubiquinol to cytochrome c	74	99.6	sp|P51135|UCRI5_TOBAC	98.1	99.6							other	0.659881	UCRI5_TOBAC	FALSE
NbL04g02910	404.224	0.0466293	0.108435	0.592327	0.796491	uncharacterized LOC109243218 (LOC109243218) mRNA (XM 019410137.1 XP 019265682.1)	AT5G13390	NEF1	FALSE	NEF1	TAIR	AT5G13390.2 | Symbols:NEF1 | NO EXINE FORMATION 1 | Chr5:4292809-4296572 FORWARD LENGTH=1126			70.8	99.9										other	0.098819	NEF1	FALSE
NbL04g02920	19.6635	0.0647589	0.215528	0.431044	0.685657	probable protein S-acyltransferase 7 (LOC109243203) mRNA (XM 019410116.1 XP 019265661.1)	AT3G26935	AT3G26935	FALSE	AT3G26935	TAIR	AT3G26935.1 | Symbols:no symbol available | no full name available | Chr3:9933001-9935218 REVERSE LENGTH=443	GO:0006612	protein targeting to membrane	57.6	87.1	sp|Q0WQK2|ZDHC9_ARATH	57.6	87.1							other	0.163893	AT3G26935	FALSE
NbL04g02930	1477.23	-0.112147	0.140372	0.242642	0.516013	DNA replication licensing factor MCM2-like (LOC107808167) mRNA (XM 016632660.1 XP 016488146.1)	AT1G44900	MCM2_ORYSI	FALSE	ATMCM2	UniProt	sp|B8BKI8|MCM2_ORYSI DNA replication licensing factor MCM2 OS=Oryza sativa subsp. indica OX=39946 GN=OsI_36121 PE=3 SV=1	GO:0000727 / GO:0006268 / GO:0006268 / GO:0006270 / GO:0009793 / GO:0010082 / GO:0042127 / GO:0048364 / GO:1902975	double-strand break repair via break-induced replication / DNA unwinding involved in DNA replication / DNA unwinding involved in DNA replication / DNA replication initiation / embryo development ending in seed dormancy / regulation of root meristem growth / regulation of cell population proliferation / root development / mitotic DNA replication initiation	74.2	96.5	sp|B8BKI8|MCM2_ORYSI	75.6	97.2							other	0.28734	MCM2_ORYSI	FALSE
NbL04g02940	117.459	-0.0556468	0.132183	0.554246	0.773047	uncharacterized LOC104223757 (LOC104223757) mRNA (XM 009775256.1 XP 009773558.1)	AT1G44960	AT1G44960	FALSE	AT1G44960	TAIR	AT1G44960.1 | Symbols:no symbol available | no full name available | Chr1:16999576-17001447 FORWARD LENGTH=261			70.4	66										other	0.111794	AT1G44960	FALSE
NbL04g02950	541.73	-0.012	0.0919757	0.878934	0.94874	heparan-alpha-glucosaminide N-acetyltransferase (LOC109243178) mRNA (XM 019410091.1 XP 019265636.1)	AT5G47900	AT5G47900	FALSE	AT5G47900	TAIR	AT5G47900.1 | Symbols:no symbol available | no full name available | Chr5:19392408-19394963 FORWARD LENGTH=440			65.3	79.4										other	0.0228529	AT5G47900	FALSE
NbL04g02970	127.72	-0.00839198	0.114316	0.925165	0.969828	hsp70 nucleotide exchange factor FES1 (LOC104105745) mRNA (XM 009614133.3 XP 009612428.1)	AT3G51980	AT3G51980	FALSE	AT3G51980	TAIR	AT3G51980.1 | Symbols:no symbol available | no full name available | Chr3:19285811-19287502 REVERSE LENGTH=382			58	86.5										other	0.0133054	AT3G51980	FALSE
NbL04g02980	279.436	0.207306	0.117861	0.0232571	0.139695	DNA repair RAD52-like protein 2 chloroplastic (LOC109210578) mRNA (XM 019374009.1 XP 019229554.1)	AT5G47870	ODB2	FALSE	ODB2	TAIR	AT5G47870.1 | Symbols:RAD52-2,ODB2,RAD52-2B | radiation sensitive 51-2,Organellar DNA-Binding protein 2 | Chr5:19384555-19385808 REVERSE LENGTH=199	GO:0000724	double-strand break repair via homologous recombination	76.6	63.8	sp|Q9FIJ4|RD522_ARATH	76.6	63.8							other	0.854819	ODB2	FALSE
NbL04g02990	331.832	0.0530874	0.115546	0.554573	0.773298	transcription initiation factor TFIID subunit 15 (LOC104105748) mRNA (XM 009614135.2 XP 009612430.1)	AT1G50300	TAF15	FALSE	TAF15	TAIR	AT1G50300.1 | Symbols:TAF15 | TBP-associated factor 15 | Chr1:18628818-18631662 REVERSE LENGTH=372			65.2	83.1	sp|Q9AST1|TAF15_ARATH	65.2	83.1							other	0.111653	TAF15	FALSE
NbL04g03000	89.9996	0.106773	0.157002	0.268436	0.541671	BTB/POZ domain-containing protein At3g19850-like (LOC104236216) mRNA (XM 009790097.1 XP 009788399.1)	AT3G19850	AT3G19850	FALSE	AT3G19850	TAIR	AT3G19850.1 | Symbols:no symbol available | no full name available | Chr3:6898383-6901157 REVERSE LENGTH=554	GO:0016567	protein ubiquitination	50.5	93.3	sp|Q9LT24|Y3985_ARATH	50.5	93.3							other	0.266264	AT3G19850	FALSE
NbL04g03010	109.891	-0.0453769	0.123945	0.623137	0.815669	uncharacterized LOC109243326 (LOC109243326) transcript variant X1 mRNA (XM 019410238.1 XP 019265783.1)	AT3G19895	AT3G19895	FALSE	AT3G19895	TAIR	AT3G19895.1 | Symbols:no symbol available | no full name available | Chr3:6917530-6921211 REVERSE LENGTH=554			66.3	85.7										other	0.0884861	AT3G19895	FALSE
NbL01g22720	252.644	1.75002	0.677459	2.8352e-05	0.00115602	pleiotropic drug resistance protein 1 (LOC107799534) mRNA (XM 016622655.1 XP 016478141.1)	AT1G15520	PDR1_NICPL	FALSE	ABCG40	UniProt	sp|Q949G3|PDR1_NICPL Pleiotropic drug resistance protein 1 OS=Nicotiana plumbaginifolia OX=4092 GN=PDR1 PE=1 SV=1	GO:0002229 / GO:0009408 / GO:0009409 / GO:0009414 / GO:0009723 / GO:0009737 / GO:0009738 / GO:0009751 / GO:0009753 / GO:0010193 / GO:0010496 / GO:0015692 / GO:0042631 / GO:0046865 / GO:0048581 / GO:0055085 / GO:0080168 / GO:0090332 / GO:0098657 / GO:0098739	defense response to oomycetes / response to heat / response to cold / response to water deprivation / response to ethylene / response to abscisic acid / abscisic acid-activated signaling pathway / response to salicylic acid / response to jasmonic acid / response to ozone / intercellular transport / lead ion transport / cellular response to water deprivation / terpenoid transport / negative regulation of post-embryonic development / transmembrane transport / abscisic acid transport / stomatal closure / import into cell / import across plasma membrane	69.2	95.7	sp|Q949G3|PDR1_NICPL	97.7	99.6							Defense	2.93704	PDR1_NICPL	TRUE	up
NbL04g03030	27.2933	0.0177037	0.164395	0.848013	0.934942	WD repeat-containing protein 25-like (LOC107770230) mRNA (XM 016589510.1 XP 016444996.1)	AT5G54520	CDC40	FALSE	CDC40	TAIR	AT5G54520.1 | Symbols:no symbol available | no full name available | Chr5:22146781-22149089 REVERSE LENGTH=457			54.6	91.4										other	0.0292153	CDC40	FALSE
NbL04g03040	88.082	0.263745	0.180807	0.0143585	0.104926	uncharacterized LOC109243254 (LOC109243254) transcript variant X1 mRNA (XM 019410168.1 XP 019265713.1)	AT3G19900	AT3G19900	FALSE	AT3G19900	TAIR	AT3G19900.1 | Symbols:no symbol available | no full name available | Chr3:6922852-6924557 REVERSE LENGTH=222			59.2	88.4										other	0.979115	AT3G19900	FALSE
NbL04g03050	16.1408	-0.0327697	0.181576	0.709804	0.863274	protein S-acyltransferase 11-like (LOC109243269) mRNA (XM 019410181.1 XP 019265726.1)	AT3G18620	AT3G18620	FALSE	AT3G18620	TAIR	AT3G18620.1 | Symbols:no symbol available | no full name available | Chr3:6408849-6410716 FORWARD LENGTH=345	GO:0006612	protein targeting to membrane	52.8	99.5	sp|Q9LIH7|ZDHC7_ARATH	52.8	99.5							other	0.0638512	AT3G18620	FALSE
NbL04g03060	781.955	-0.062968	0.0764443	0.359633	0.626791	MAP3K epsilon protein kinase 1-like (LOC109243286) mRNA (XM 019410194.1 XP 019265739.1)	AT3G13530	MAP3KE1	FALSE	MAP3KE1	TAIR	AT3G13530.1 | Symbols:MAP3KE1,MAPKKK7 | mitogen-activated protein kinase kinase kinase 7,MAP3K EPSILON PROTEIN KINASE | Chr3:4411934-4419320 REVERSE LENGTH=1368	GO:0006468 / GO:0007009 / GO:0009555 / GO:0045995 / GO:0046777 / GO:0051302 / GO:0051510 / GO:0061387	protein phosphorylation / plasma membrane organization / pollen development / regulation of embryonic development / protein autophosphorylation / regulation of cell division / regulation of unidimensional cell growth / regulation of extent of cell growth	71.7	99.9	sp|Q9LJD8|M3KE1_ARATH	71.7	99.9							other	0.202877	MAP3KE1	FALSE
NbL04g03070	146.729	-0.0789957	0.139325	0.406921	0.666943	pseudouridine-5'-phosphate glycosidase (LOC109219731) transcript variant X2 mRNA (XM 019384202.1 XP 019239747.1)	AT1G50510	PUMY	FALSE	PUMY	TAIR	AT1G50510.1 | Symbols:no symbol available | no full name available | Chr1:18716578-18719060 FORWARD LENGTH=330	GO:0008150	biological_process	73.2	96.8	sp|Q84K35|PUMY_ARATH	73.2	96.8							other	0.175911	PUMY	FALSE
NbL17g12490	16.3991	1.74859	0.896409	0.000112332	0.00350642	UPF0664 stress-induced protein C29B12.11c-like (LOC109223056) mRNA (XM 019387318.1 XP 019242863.1)	AT5G11680	AT5G11680	FALSE	AT5G11680	TAIR	AT5G11680.1 | Symbols:no symbol available | no full name available | Chr5:3759463-3760634 FORWARD LENGTH=207	GO:0045893	positive regulation of DNA-templated transcription	57.8	98										other	2.45514	AT5G11680	TRUE	up
NbL04g03110	5.45284	0.534468	0.754953	0.00660793	0.0647758	lignin-forming anionic peroxidase-like (LOC107777207) mRNA (XM 016597197.1 XP 016452683.1)	AT1G14550	PERX_NICSY	FALSE	AT1G14550	UniProt	sp|Q02200|PERX_NICSY Lignin-forming anionic peroxidase OS=Nicotiana sylvestris OX=4096 PE=2 SV=1	GO:0006979 / GO:0042744 / GO:0071456	response to oxidative stress / hydrogen peroxide catabolic process / cellular response to hypoxia	66	94.4	sp|Q02200|PERX_NICSY	85.9	96.9							other	1.18859	PERX_NICSY	FALSE
NbL04g03140	289.282	-0.200438	0.11946	0.0292338	0.159439	mitochondrial import inner membrane translocase subunit TIM17-2-like (LOC107768967) transcript variant X3 mRNA (XM 016588149.1 XP 016443635.1)	AT2G37410	ATTIM17-2	FALSE	ATTIM17-2	TAIR	AT2G37410.1 | Symbols:ATTIM17-2,TIM17-2,TIM17 | TRANSLOCASE OF THE INNER MEMBRANE 17,translocase inner membrane subunit 17-2 | Chr2:15698119-15698850 REVERSE LENGTH=243	GO:0030150	protein import into mitochondrial matrix	68.8	99.6	sp|Q9SP35|TI172_ARATH	68.8	99.6							other	0.797406	ATTIM17-2	FALSE
NbL09g07410	108.438	1.74855	0.374308	3.98318e-08	4.32287e-06	protein NRT1/ PTR FAMILY 6.3-like (LOC109227170) mRNA (XM 019392224.1 XP 019247769.1)	AT1G12110	AtNPF6.3	FALSE	AtNPF6.3	TAIR	AT1G12110.1 | Symbols:NRT1,AtNPF6.3,ATNRT1,B-1,NRT1.1,CHL1,NPF6.3,CHL1-1 | CHLORINA 1,ARABIDOPSIS THALIANA NITRATE TRANSPORTER 1,nitrate transporter 1.1,NRT1/ PTR family 6.3,NITRATE TRANSPORTER 1 | Chr1:4105341-4109290 FORWARD LENGTH=590	GO:0006857 / GO:0009414 / GO:0010167 / GO:0010167 / GO:0010540 / GO:0015706 / GO:0048527 / GO:0048573 / GO:0055085	oligopeptide transport / response to water deprivation / response to nitrate / response to nitrate / basipetal auxin transport / nitrate transmembrane transport / lateral root development / photoperiodism, flowering / transmembrane transport	62.6	99.2	sp|Q05085|PTR7_ARATH	62.6	99.2							other	5.36423	AtNPF6.3	TRUE	up
NbL04g03160	14.9551	0.0696375	0.214987	0.402518	0.663358	uncharacterized LOC109243404 (LOC109243404) mRNA (XM 019410331.1 XP 019265876.1)	AT5G23130	AT5G23130	FALSE	AT5G23130	TAIR(weak)	AT5G23130.1 | Symbols:no symbol available | no full name available | Chr5:7781475-7783333 FORWARD LENGTH=397			38.3	90.2										other	0.178252	NbL04g03160	FALSE
NbL04g03170	113.237	-0.159725	0.142964	0.101385	0.322948	60S ribosomal protein L44 (LOC107767162) mRNA (XM 016586085.1 XP 016441571.1)			FALSE		none															other	0.490868	NbL04g03170	FALSE
NbL10g00050	39.7303	1.73704	0.571351	9.74814e-06	0.000478775	tetraspanin-8-like (LOC104244462) mRNA (XM 009799884.1 XP 009798186.1)	AT2G23810	TET8	FALSE	TET8	TAIR	AT2G23810.1 | Symbols:TET8 | tetraspanin8 | Chr2:10135859-10137352 REVERSE LENGTH=273	GO:0006890 / GO:0009734 / GO:0050829 / GO:0090110 / GO:0099039	retrograde vesicle-mediated transport, Golgi to endoplasmic reticulum / auxin-activated signaling pathway / defense response to Gram-negative bacterium / COPII-coated vesicle cargo loading / sphingolipid translocation	66.3	98.9	sp|Q8S8Q6|TET8_ARATH	66.3	98.9							Defense	3.31987	TET8	TRUE	up
NbL04g03200	2.45509	0.09168	0.33856	0.225472	0.496562	uncharacterized LOC107779443 (LOC107779443) mRNA (XM 016599879.1 XP 016455365.1)			FALSE		none															other	0.304027	NbL04g03200	FALSE
NbL04g03220	1.52035	-0.0853598	0.334761	0.248925	0.522538	disease resistance protein RPP13-like (LOC109244976) mRNA (XM 019412153.1 XP 019267698.1)	AT3G46530	RPP11	FALSE	RPP11	TAIR(weak)	AT3G46530.1 | Symbols:RPP13 | RECOGNITION OF PERONOSPORA PARASITICA 13 | Chr3:17130739-17133246 REVERSE LENGTH=835	GO:0006952 / GO:0009626 / GO:0098542 / GO:0098542	defense response / plant-type hypersensitive response / defense response to other organism / defense response to other organism	36	87	sp|Q9M667|RPP13_ARATH	36	87							other	0.281882	NbL04g03220	FALSE
NbL04g03230	7189.8	-0.0297425	0.10105	0.722244	0.870358	glutamate-1-semialdehyde 21-aminomutase chloroplastic (LOC109212281) mRNA (XM 019375913.1 XP 019231458.1)	AT3G48730	GSA_TOBAC	FALSE	GSA2	UniProt	sp|P31593|GSA_TOBAC Glutamate-1-semialdehyde 2,1-aminomutase, chloroplastic OS=Nicotiana tabacum OX=4097 GN=GSA PE=2 SV=1	GO:0006779 / GO:0006782 / GO:0015995	porphyrin-containing compound biosynthetic process / protoporphyrinogen IX biosynthetic process / chlorophyll biosynthetic process	84.3	84.2	sp|P31593|GSA_TOBAC	96.2	87.9							other	0.0603022	GSA_TOBAC	FALSE
NbL13g01730	30.0394	1.73645	0.547615	7.02355e-06	0.000361803	temperature-induced lipocalin-1-like (LOC109236997) mRNA (XM 019403239.1 XP 019258784.1)	AT5G58070	ATTIL	FALSE	ATTIL	TAIR	AT5G58070.1 | Symbols:TIL,ATTIL | TEMPERATURE-INDUCED LIPOCALIN,temperature-induced lipocalin | Chr5:23500512-23501156 REVERSE LENGTH=186	GO:0000302 / GO:0006629 / GO:0006883 / GO:0009408 / GO:0009408 / GO:0009409 / GO:0009414 / GO:0009416 / GO:0009644 / GO:0010286 / GO:0010431 / GO:0030644 / GO:0042538 / GO:0050826 / GO:0071456 / GO:0080181 / GO:1901002 / GO:1901562 / GO:1902884	response to reactive oxygen species / lipid metabolic process / intracellular sodium ion homeostasis / response to heat / response to heat / response to cold / response to water deprivation / response to light stimulus / response to high light intensity / heat acclimation / seed maturation / intracellular chloride ion homeostasis / hyperosmotic salinity response / response to freezing / cellular response to hypoxia / lateral root branching / positive regulation of response to salt stress / response to paraquat / positive regulation of response to oxidative stress	75.8	64.6	sp|Q9FGT8|TIL_ARATH	75.8	64.6							Heat	3.44153	ATTIL	TRUE	up
NbL04g03260	55.2459	-0.0827773	0.14387	0.386782	0.649886	E3 ubiquitin-protein ligase RING1-like (LOC104085800) mRNA (XM 009589922.3 XP 009588217.1)			FALSE		none															other	0.187163	NbL04g03260	FALSE
NbL04g03270	26878.6	0.101242	0.160364	0.29193	0.564894	glyceraldehyde-3-phosphate dehydrogenase A chloroplastic (LOC109206719) mRNA (XM 019369573.1 XP 019225118.1)	AT3G26650	G3PA_TOBAC	FALSE	GAPA	UniProt	sp|P09043|G3PA_TOBAC Glyceraldehyde-3-phosphate dehydrogenase A, chloroplastic (Fragment) OS=Nicotiana tabacum OX=4097 GN=GAPA PE=2 SV=1	GO:0006006 / GO:0006006 / GO:0009409 / GO:0009416 / GO:0009744 / GO:0018119 / GO:0019253 / GO:0019253	glucose metabolic process / glucose metabolic process / response to cold / response to light stimulus / response to sucrose / peptidyl-cysteine S-nitrosylation / reductive pentose-phosphate cycle / reductive pentose-phosphate cycle	87.9	95	sp|P09043|G3PA_TOBAC	96.4	96.3							other	0.248033	G3PA_TOBAC	FALSE
NbL04g03280	855.427	-0.026914	0.104993	0.753069	0.886303	protein high chlorophyll fluorescent 107 (LOC109206717) mRNA (XM 019369571.1 XP 019225116.1)	AT3G17040	HCF107	FALSE	HCF107	TAIR	AT3G17040.1 | Symbols:HCF107 | high chlorophyll fluorescent 107 | Chr3:5809378-5812605 REVERSE LENGTH=652	GO:0006396 / GO:0006397 / GO:0006397 / GO:0006397 / GO:0006417 / GO:0006417 / GO:0009657 / GO:0010114	RNA processing / mRNA processing / mRNA processing / mRNA processing / regulation of translation / regulation of translation / plastid organization / response to red light	70	83.7	sp|Q8RWG2|CF107_ARATH	70	83.7							other	0.0524177	HCF107	FALSE
NbL04g03300	60.753	-0.217894	0.192467	0.0389633	0.188234	protein-S-isoprenylcysteine O-methyltransferase B-like (LOC107811658) transcript variant X1 mRNA (XM 016636622.1 XP 016492108.1)	AT5G23320	ICMTB_ARATH	FALSE	ATICMTA	UniProt	sp|Q93W54|ICMTB_ARATH Protein-S-isoprenylcysteine O-methyltransferase B OS=Arabidopsis thaliana OX=3702 GN=ICMTB PE=1 SV=1	GO:0006481 / GO:0006481 / GO:0009788 / GO:0009908 / GO:0048367	C-terminal protein methylation / C-terminal protein methylation / negative regulation of abscisic acid-activated signaling pathway / flower development / shoot system development	61.7	93.7	sp|Q93W54|ICMTB_ARATH	66.8	82.7							other	0.725301	ICMTB_ARATH	FALSE
NbL04g03310	7.63529	-0.0224529	0.2193	0.766213	0.893838	pentatricopeptide repeat-containing protein At2g13600 (LOC104231114) mRNA (XM 009784051.1 XP 009782353.1)	AT2G13600	SLO2	FALSE	SLO2	TAIR	AT2G13600.1 | Symbols:SLO2 | SLOW GROWTH 2 | Chr2:5671493-5673586 FORWARD LENGTH=697	GO:0009451 / GO:0010182 / GO:0080156	RNA modification / sugar mediated signaling pathway / mitochondrial mRNA modification	49.1	96	sp|Q9SIT7|PP151_ARATH	49.1	96							other	0.0487411	SLO2	FALSE
NbL04g03320	177.181	-0.169795	0.124162	0.0688438	0.260246	FAD synthetase 2 chloroplastic-like (LOC104089119) transcript variant X3 mRNA (XM 018768460.2 XP 018623976.1)	AT5G08340	AT5G08340	FALSE	AT5G08340	TAIR	AT5G08340.1 | Symbols:no symbol available | no full name available | Chr5:2683901-2685604 FORWARD LENGTH=367	GO:0006747 / GO:0006747 / GO:0006747 / GO:0009231	FAD biosynthetic process / FAD biosynthetic process / FAD biosynthetic process / riboflavin biosynthetic process	53.9	99.5	sp|Q8VZR0|RIBF2_ARATH	53.9	99.5							other	0.584616	AT5G08340	FALSE
NbL04g03350	27.6828	0.169135	0.210411	0.091583	0.304787	putative GEM-like protein 8 (LOC107769648) mRNA (XM 016588879.1 XP 016444365.1)	AT5G23370	AT5G23370	FALSE	AT5G23370	TAIR	AT5G23370.1 | Symbols:no symbol available | no full name available | Chr5:7863542-7864201 REVERSE LENGTH=219			63	69.5	sp|Q9FMW4|GEML8_ARATH	63	69.5							other	0.516003	AT5G23370	FALSE
NbL04g03370	18.31	0.00483682	0.177145	0.956504	0.982536	GEM-like protein 4 (LOC109223435) transcript variant X1 mRNA (XM 019387743.1 XP 019243288.1)	AT5G23370	AT5G23370	FALSE	AT5G23370	TAIR	AT5G23370.1 | Symbols:no symbol available | no full name available | Chr5:7863542-7864201 REVERSE LENGTH=219			61.6	72.6	sp|Q9FMW4|GEML8_ARATH	61.6	72.6							other	0.00765163	AT5G23370	FALSE
NbL04g03380	5.20754	0.287457	0.448896	0.0239689	0.14215	putative GEM-like protein 8 (LOC109223448) mRNA (XM 019387763.1 XP 019243308.1)	AT5G23370	AT5G23370	FALSE	AT5G23370	TAIR	AT5G23370.1 | Symbols:no symbol available | no full name available | Chr5:7863542-7864201 REVERSE LENGTH=219			56.2	72.8	sp|Q9FMW4|GEML8_ARATH	56.2	72.8							other	0.847253	AT5G23370	FALSE
NbL04g03400	361.097	-0.172	0.100961	0.0399115	0.191086	probable protein arginine N-methyltransferase 6 (LOC107777342) mRNA (XM 016597340.1 XP 016452826.1)	AT3G20020	ANM6_ARATH	FALSE	ATPRMT6	UniProt	sp|Q08A71|ANM6_ARATH Probable protein arginine N-methyltransferase 6 OS=Arabidopsis thaliana OX=3702 GN=PRMT6 PE=2 SV=1	GO:0006338 / GO:0006355 / GO:2000028	chromatin remodeling / regulation of DNA-templated transcription / regulation of photoperiodism, flowering	78.5	79.8	sp|Q08A71|ANM6_ARATH	79	82.8							other	0.718772	ANM6_ARATH	FALSE
NbL04g03410	477.972	-0.0850054	0.0909617	0.276904	0.550223	FRIGIDA-like protein 3 (LOC109216763) mRNA (XM 019380943.1 XP 019236488.1)	AT3G22440	AT3G22440	FALSE	AT3G22440	TAIR(weak)	AT3G22440.1 | Symbols:no symbol available | no full name available | Chr3:7959854-7961886 FORWARD LENGTH=532			30.9	63.8	sp|Q9LUV4|FRL4A_ARATH	30.9	63.8							other	0.259461	NbL04g03410	FALSE
NbL04g03430	1370.07	-0.163977	0.163994	0.0998928	0.320223	probable leucine-rich repeat receptor-like protein kinase At1g35710 (LOC109229175) mRNA (XM 019394520.1 XP 019250065.1)	AT5G23400	AT5G23400	FALSE	AT5G23400	TAIR	AT5G23400.1 | Symbols:no symbol available | no full name available | Chr5:7880603-7882372 FORWARD LENGTH=589	GO:0007165	signal transduction	72.5	91.7										other	0.494548	AT5G23400	FALSE
NbL04g03440	2374.65	-0.222803	0.132632	0.0208719	0.130662	40S ribosomal protein S26-3-like (LOC109229174) mRNA (XM 019394519.1 XP 019250064.1)	AT3G56340	eS26x	FALSE	eS26x	TAIR	AT3G56340.1 | Symbols:no symbol available | no full name available | Chr3:20892309-20893343 REVERSE LENGTH=130	GO:0006412	translation	78.5	99.2	sp|Q9LYK9|RS263_ARATH	78.5	99.2							other	0.883852	eS26x	FALSE
NbL04g03450	812.298	-0.160682	0.108699	0.0660676	0.254245	uncharacterized LOC109229173 (LOC109229173) mRNA (XM 019394518.1 XP 019250063.1)	AT3G51010	mL105	FALSE	mL105	TAIR	AT3G51010.1 | Symbols:no symbol available | no full name available | Chr3:18946880-18948048 REVERSE LENGTH=188			64.9	99.5										other	0.594748	mL105	FALSE
NbL04g03460	93.5892	-0.20259	0.138472	0.0380056	0.185459	tetraketide alpha-pyrone reductase 1 (LOC104226578) mRNA (XM 009778606.1 XP 009776908.1)	AT4G35420	DRL1	FALSE	DRL1	TAIR	AT4G35420.1 | Symbols:TKPR1,DRL1 | tetraketide alpha-pyrone reductase 1,dihydroflavonol 4-reductase-like1 | Chr4:16834091-16835611 REVERSE LENGTH=326	GO:0009555 / GO:0010584 / GO:0048316 / GO:0080110	pollen development / pollen exine formation / seed development / sporopollenin biosynthetic process	71.7	98.3	sp|Q500U8|TKPR1_ARATH	71.7	98.3							other	0.731751	DRL1	FALSE
NbL04g03470	127.914	-0.169217	0.101534	0.043972	0.202126	transcription elongation factor SPT4 homolog 2-like (LOC104109472) mRNA (XM 009618792.3 XP 009617087.1)	AT5G63670	SPT4-2	FALSE	SPT4-2	TAIR	AT5G63670.1 | Symbols:SPT42,SPT4-2 | SPT4 homolog 2 | Chr5:25488012-25489247 FORWARD LENGTH=116	GO:0006355 / GO:0006368 / GO:0140673	regulation of DNA-templated transcription / transcription elongation by RNA polymerase II / transcription elongation-coupled chromatin remodeling	77.8	71.1	sp|Q94C60|SPT42_ARATH	77.8	71.1							other	0.694378	SPT4-2	FALSE
NbL04g03480	558.766	-0.18037	0.176943	0.0751707	0.272477	pyruvate kinase cytosolic isozyme (LOC107818508) transcript variant X3 misc RNA (XR 001655432.1 )	AT5G08570	KPYC_SOLTU	FALSE	AT5G08570	UniProt	sp|P22200|KPYC_SOLTU Pyruvate kinase, cytosolic isozyme OS=Solanum tuberosum OX=4113 PE=2 SV=1	GO:0006096 / GO:0006096	glycolytic process / glycolytic process	86.5	99.8	sp|P22200|KPYC_SOLTU	94.3	99.8							other	0.56467	KPYC_SOLTU	FALSE
NbL04g03510	745.356	-0.139959	0.0970312	0.0864099	0.294601	lateral signaling target protein 2 homolog (LOC109244190) mRNA (XM 019411247.1 XP 019266792.1)			FALSE		none															other	0.530765	NbL04g03510	FALSE
NbL04g03520	568.064	-0.135505	0.103562	0.110861	0.338419	pre-mRNA-processing protein 40C (LOC109244201) mRNA (XM 019411258.1 XP 019266803.1)	AT3G19840	ATPRP40C	FALSE	ATPRP40C	TAIR	AT3G19840.1 | Symbols:ATPRP40C,PRP40C | pre-mRNA-processing protein 40C | Chr3:6891228-6897227 FORWARD LENGTH=835	GO:0008380	RNA splicing	51.8	73.5	sp|Q9LT25|PR40C_ARATH	51.8	73.5							other	0.470545	ATPRP40C	FALSE
NbL04g03530	99.1626	-0.0774243	0.123229	0.401622	0.662575	uncharacterized LOC107807001 (LOC107807001) transcript variant X5 mRNA (XM 016631278.1 XP 016486764.1)	AT1G60670	AT1G60670	FALSE	AT1G60670	TAIR	AT1G60670.2 | Symbols:no symbol available | no full name available | Chr1:22344099-22347140 FORWARD LENGTH=254			47.2	78.6										other	0.178765	AT1G60670	FALSE
NbL04g03540	3500.06	0.00641928	0.172112	0.943289	0.977577	vegetative cell wall protein gp1-like (LOC107806999) mRNA (XM 016631271.1 XP 016486757.1)			FALSE		none															other	0.00984886	NbL04g03540	FALSE
NbL04g03550	968.97	0.128906	0.127651	0.169801	0.427	cell division cycle and apoptosis regulator protein 1 (LOC104220793) mRNA (XM 009771734.1 XP 009770036.1)	AT2G03150	emb1579	FALSE	emb1579	TAIR	AT2G03150.1 | Symbols:emb1579,RSA1 | SHORT ROOT IN SALT MEDIUM 1,embryo defective 1579 | Chr2:952313-959004 FORWARD LENGTH=1340	GO:0006355 / GO:0006355 / GO:0006355 / GO:0009651 / GO:0009651 / GO:0009793 / GO:0055078	regulation of DNA-templated transcription / regulation of DNA-templated transcription / regulation of DNA-templated transcription / response to salt stress / response to salt stress / embryo development ending in seed dormancy / sodium ion homeostasis	41.5	98.1	sp|F4IS91|RSA1_ARATH	41.5	98.1							other	0.369572	emb1579	FALSE
NbL04g03560	172.672	0.00136532	0.12278	0.988154	0.995756				FALSE		none															other	0.00184724	NbL04g03560	FALSE
NbL04g03570	42.0108	-0.0589002	0.142749	0.535979	0.760923	uncharacterized LOC109243683 (LOC109243683) mRNA (XM 019410655.1 XP 019266200.1)			FALSE		none															other	0.118659	NbL04g03570	FALSE
NbL04g03590	239.031	0.0401193	0.108082	0.64441	0.827659	ADP-ribosylation factor GTPase-activating protein AGD2-like (LOC109243691) transcript variant X1 mRNA (XM 019410665.1 XP 019266210.1)	AT1G10870	AGD4_ARATH	FALSE	AGD4	UniProt	sp|Q9SMX5|AGD4_ARATH ADP-ribosylation factor GTPase-activating protein AGD4 OS=Arabidopsis thaliana OX=3702 GN=AGD4 PE=2 SV=2			61.3	99.4	sp|Q9SMX5|AGD4_ARATH	61.4	99.4							other	0.0821485	AGD4_ARATH	FALSE
NbL04g03600	112.334	-0.0846638	0.143768	0.376225	0.641554	inactive leucine-rich repeat receptor-like serine/threonine-protein kinase At1g60630 (LOC107785829) mRNA (XM 016607213.1 XP 016462699.1)	AT1G10850	AT1G10850	FALSE	AT1G10850	TAIR	AT1G10850.1 | Symbols:no symbol available | no full name available | Chr1:3612228-3614343 FORWARD LENGTH=663			65	95.9	sp|Q84MA9|Y1063_ARATH	61.9	97.1							other	0.192766	AT1G10850	FALSE
NbL04g03620	644.49	-0.0229748	0.0949166	0.7752	0.898321	tricalbin-3-like (LOC104085965) mRNA (XM 009590093.3 XP 009588388.1)	AT3G19830	NTMC2T5.2	FALSE	NTMC2T5.2	TAIR	AT3G19830.1 | Symbols:NTMC2T5.2,NTMC2TYPE5.2 | | Chr3:6886338-6889974 REVERSE LENGTH=693			66	89.6										other	0.0465683	NTMC2T5.2	FALSE
NbL04g03630	148.535	-0.00844761	0.127277	0.927631	0.970955	histone acetyltransferase HAC1-like (LOC104211291) mRNA (XM 009760329.1 XP 009758631.1)	AT1G79000	ATHAC1	FALSE	ATHAC1	TAIR	AT1G79000.2 | Symbols:PCAT2,ATHAC1,ATHPCAT2,HAC1 | ARABIDOPSIS HISTONE ACETYLTRANSFERASE OF THE CBP FAMILY 1,P300/CBP ACETYLTRANSFERASE-RELATED PROTEIN 2,ARABIDOPSIS THALIANA P300/CBP ACETYLTRANSFERASE-RELATED PROTEIN 2,histone acetyltransferase of the CBP family 1 | Chr1:29716639-29723984 REVERSE LENGTH=1741	GO:0006355 / GO:0006357 / GO:0006473 / GO:0009294 / GO:0009908 / GO:0045944 / GO:0048573	regulation of DNA-templated transcription / regulation of transcription by RNA polymerase II / protein acetylation / DNA-mediated transformation / flower development / positive regulation of transcription by RNA polymerase II / photoperiodism, flowering	56.5	99.9	sp|Q9C5X9|HAC1_ARATH	56.5	99.9							other	0.0128009	ATHAC1	FALSE
NbL04g03650	33.115	-0.0557876	0.18489	0.529322	0.756227	TIMELESS-interacting protein-like (LOC107780880) mRNA (XM 016601492.1 XP 016456978.1)	AT3G02820	AT3G02820	FALSE	AT3G02820	TAIR	AT3G02820.2 | Symbols:no symbol available | no full name available | Chr3:611522-613294 FORWARD LENGTH=299	GO:0000076 / GO:0043111	DNA replication checkpoint signaling / replication fork arrest	44.2	75.7										other	0.121348	AT3G02820	FALSE
NbL04g03670	644.775	-0.0304776	0.0993793	0.712911	0.864752	GA-binding protein subunit beta-2 (LOC109220064) mRNA (XM 019384524.1 XP 019240069.1)			FALSE		none															other	0.0631084	NbL04g03670	FALSE
NbL04g03680	194.243	-0.0456745	0.1095	0.60178	0.802183	uncharacterized protein At2g02148 (LOC104097114) mRNA (XM 009603639.3 XP 009601934.1)	AT2G02148	AT2G02148	FALSE	AT2G02148	TAIR	AT2G02148.1 | Symbols:no symbol available | no full name available | Chr2:547389-549316 REVERSE LENGTH=432			57.5	94.4	sp|Q56XX3|Y2215_ARATH	57.5	94.4							other	0.0957264	AT2G02148	FALSE
NbL04g03690	530.158	0.0675653	0.107331	0.435455	0.688816	zinc finger CCCH domain-containing protein 17-like (LOC109216237) mRNA (XM 019380376.1 XP 019235921.1)	AT2G02160	AtC3H17	FALSE	AtC3H17	TAIR	AT2G02160.1 | Symbols:AtC3H17,C3H17 | | Chr2:553407-555899 REVERSE LENGTH=669	GO:0045893	positive regulation of DNA-templated transcription	40.9	79.9	sp|Q9ZUM0|C3H17_ARATH	40.9	79.9							other	0.161897	AtC3H17	FALSE
NbL04g03720	37.6099	-0.109611	0.152007	0.256701	0.530767	uncharacterized LOC104223510 (LOC104223510) mRNA (XM 009774965.1 XP 009773267.1)			FALSE		none															other	0.275096	NbL04g03720	FALSE
NbL04g03730	156.766	-0.130229	0.140876	0.176951	0.436842	uncharacterized LOC107805504 (LOC107805504) mRNA (XM 016629561.1 XP 016485047.1)			FALSE		none															other	0.359676	NbL04g03730	FALSE
NbL04g03740	582.315	0.00166167	0.0896156	0.982869	0.993384	outer envelope pore protein 37 chloroplastic (LOC104225684) mRNA (XM 009777535.1 XP 009775837.1)	AT2G43950	OEP37_PEA	FALSE	ATOEP37	UniProt	sp|Q4LDF9|OEP37_PEA Outer envelope pore protein 37, chloroplastic OS=Pisum sativum OX=3888 GN=OEP37 PE=1 SV=1	GO:0006812 / GO:0006812	monoatomic cation transport / monoatomic cation transport	64.9	92.6	sp|Q4LDF9|OEP37_PEA	65.3	89.3							other	0.00288271	OEP37_PEA	FALSE
NbL04g03750	295.213	0.0847146	0.0908161	0.278019	0.551232	UBX domain-containing protein 2 (LOC104225683) mRNA (XM 009777534.1 XP 009775836.1)	AT1G14570	AtPUX7	FALSE	AtPUX7	TAIR	AT1G14570.1 | Symbols:AtPUX7,PUX7 | plant UBX domain-containing protein 7 | Chr1:4983770-4987192 FORWARD LENGTH=468	GO:0043161	proteasome-mediated ubiquitin-dependent protein catabolic process	52.2	99.8	sp|Q94JZ8|PUX7_ARATH	52.2	99.8							other	0.258665	AtPUX7	FALSE
NbL04g03770	1041.55	0.000858917	0.0896528	0.991147	0.996809	NADH dehydrogenase [ubiquinone] 1 beta subcomplex subunit 7-like (LOC109238849) mRNA (XM 019405328.1 XP 019260873.1)	AT2G02050	AT2G02050	FALSE	AT2G02050	TAIR	AT2G02050.1 | Symbols:no symbol available | no full name available | Chr2:490024-490335 FORWARD LENGTH=103	GO:0009853	photorespiration	74.3	99.1	sp|Q9SKC9|NDUB7_ARATH	74.3	99.1							other	0.00138824	AT2G02050	FALSE
NbL04g03780	42.498	-0.28063	0.292356	0.0197645	0.126536	putative Myb family transcription factor At1g14600 (LOC109205462) mRNA (XM 019368174.1 XP 019223719.1)		MOF1_ORYSJ	FALSE		UniProt	sp|A3AWH5|MOF1_ORYSJ Myb family transcription factor MOF1 OS=Oryza sativa subsp. japonica OX=39947 GN=MOF1 PE=1 SV=1					sp|A3AWH5|MOF1_ORYSJ	45.9	55.5							other	0.897786	MOF1_ORYSJ	FALSE
NbL04g03790	6.30783	-0.0661806	0.217557	0.419942	0.677682	defensin J1-2-like (LOC109232737) mRNA (XM 019398477.1 XP 019254022.1)			FALSE		none															other	0.168974	NbL04g03790	FALSE
NbL04g03800	59.9476	0.187334	0.168562	0.0647077	0.251626	uncharacterized LOC109227840 (LOC109227840) mRNA (XM 019393033.1 XP 019248578.1)			FALSE		none															other	0.599245	NbL04g03800	FALSE
NbL04g03810	55.5417	0.0648606	0.141573	0.495685	0.732486	probable potassium transporter 17 (LOC109232040) mRNA (XM 019397680.1 XP 019253225.1)	AT2G30070	HAK17_ORYSJ	FALSE	ATKT1	UniProt	sp|Q67UC7|HAK17_ORYSJ Probable potassium transporter 17 OS=Oryza sativa subsp. japonica OX=39947 GN=HAK17 PE=2 SV=2	GO:0006813 / GO:0006813 / GO:0071805 / GO:0071805	potassium ion transport / potassium ion transport / potassium ion transmembrane transport / potassium ion transmembrane transport	40.7	93.6	sp|Q67UC7|HAK17_ORYSJ	71.1	95.1							other	0.1352	HAK17_ORYSJ	FALSE
NbL03g07430	36.3316	1.73525	0.564501	8.96821e-06	0.000446263	nematode resistance protein-like HSPRO2 (LOC109205955) mRNA (XM 019368723.1 XP 019224268.1)	AT2G40000	ATHSPRO2	FALSE	ATHSPRO2	TAIR	AT2G40000.1 | Symbols:HSPRO2,ATHSPRO2 | ARABIDOPSIS ORTHOLOG OF SUGAR BEET HS1 PRO-1 2,ortholog of sugar beet HS1 PRO-1 2 | Chr2:16700649-16701956 REVERSE LENGTH=435	GO:0006979 / GO:0009751 / GO:0019441 / GO:0042742 / GO:0071456	response to oxidative stress / response to salicylic acid / tryptophan catabolic process to kynurenine / defense response to bacterium / cellular response to hypoxia	52.2	97.1	sp|O04203|HSPR2_ARATH	52.2	97.1							Defense	3.35041	ATHSPRO2	TRUE	up
NbL04g03850	95.7749	0.103062	0.167337	0.281108	0.554138	pentatricopeptide repeat-containing protein At1g03100 mitochondrial (LOC109243845) transcript variant X11 mRNA (XM 019410913.1 XP 019266458.1)	AT1G03100	AT1G03100	FALSE	AT1G03100	TAIR	AT1G03100.1 | Symbols:no symbol available | no full name available | Chr1:744026-746407 REVERSE LENGTH=793	GO:0008150	biological_process	64.8	91.9	sp|Q9SA60|PPR6_ARATH	64.8	91.9							other	0.256382	AT1G03100	FALSE
NbL10g13260	98.405	1.73276	0.355902	1.58798e-08	1.94895e-06	mitogen-activated protein kinase homolog MMK2-like (LOC109206349) mRNA (XM 019369177.1 XP 019224722.1)	AT4G01370	ATMPK4	FALSE	ATMPK4	TAIR	AT4G01370.1 | Symbols:MPK4,ATMPK4,MAPK4 | MAP kinase 4 | Chr4:567219-568889 FORWARD LENGTH=376	GO:0000911 / GO:0006468 / GO:0006972 / GO:0007112 / GO:0007165 / GO:0009409 / GO:0009555 / GO:0009620 / GO:0009651 / GO:0009737 / GO:0009861 / GO:0009862 / GO:0009862 / GO:0009868 / GO:0010119 / GO:0010183 / GO:0016310 / GO:0035556 / GO:0042539 / GO:0043622 / GO:0071244 / GO:0090333 / GO:2000377	cytokinesis by cell plate formation / protein phosphorylation / hyperosmotic response / male meiosis cytokinesis / signal transduction / response to cold / pollen development / response to fungus / response to salt stress / response to abscisic acid / jasmonic acid and ethylene-dependent systemic resistance / systemic acquired resistance, salicylic acid mediated signaling pathway / systemic acquired resistance, salicylic acid mediated signaling pathway / jasmonic acid and ethylene-dependent systemic resistance, jasmonic acid mediated signaling pathway / regulation of stomatal movement / pollen tube guidance / phosphorylation / intracellular signal transduction / hypotonic salinity response / cortical microtubule organization / cellular response to carbon dioxide / regulation of stomatal closure / regulation of reactive oxygen species metabolic process	82.8	98.7	sp|Q40353|MMK2_MEDSA	82.5	99.2							Defense	5.7102	ATMPK4	TRUE	up
NbL04g03880	79.8748	-0.0902749	0.136822	0.342738	0.611507	IAA-alanine resistance protein 1 (LOC109219031) mRNA (XM 019383433.1 XP 019238978.1)			FALSE		none															other	0.213598	NbL04g03880	FALSE
NbL04g03890	1.59855	-0.0309559	0.291845	0.627803	0.8187	uncharacterized protein DDB G0286299-like (LOC104102493) mRNA (XM 009610209.3 XP 009608504.1)			FALSE		none															other	0.0868754	NbL04g03890	FALSE
NbL04g03900	761.699	0.208316	0.123549	0.0257757	0.147924	65-kDa microtubule-associated protein 6-like (LOC109206295) transcript variant X2 mRNA (XM 019369107.1 XP 019224652.1)	AT2G01910	ATMAP65-6	FALSE	ATMAP65-6	TAIR	AT2G01910.1 | Symbols:ATMAP65-6,MAP65-6 | | Chr2:417191-420182 FORWARD LENGTH=608	GO:0000226	microtubule cytoskeleton organization	65.5	99.7	sp|Q9SIS3|MA656_ARATH	65.5	99.7							other	0.829962	ATMAP65-6	FALSE
NbL04g03910	445.401	-0.11657	0.114429	0.193501	0.458054	putative 4-hydroxy-4-methyl-2-oxoglutarate aldolase 2 (LOC109216921) mRNA (XM 019381145.1 XP 019236690.1)	AT5G16450	AT5G16450	FALSE	AT5G16450	TAIR	AT5G16450.1 | Symbols:no symbol available | no full name available | Chr5:5374357-5375342 FORWARD LENGTH=166	GO:0051252	regulation of RNA metabolic process	85.5	99.4	sp|Q9FFE0|RRAA2_ARATH	85.5	99.4							other	0.339084	AT5G16450	FALSE
NbL04g03930	5.16284	0.0131411	0.237773	0.851225	0.936396	purple acid phosphatase 8-like (LOC109216922) mRNA (XM 019381146.1 XP 019236691.1)	AT1G14700	ATPAP3	FALSE	ATPAP3	TAIR	AT1G14700.1 | Symbols:ATPAP3,PAP3 | purple acid phosphatase 3 | Chr1:5058680-5060988 FORWARD LENGTH=366	GO:0016311	dephosphorylation	67.1	75.8	sp|Q8H129|PPA3_ARATH	67.1	75.8							other	0.0285405	ATPAP3	FALSE
NbL04g03940	779.429	0.0810568	0.0854202	0.278334	0.551421	uncharacterized LOC109216918 (LOC109216918) transcript variant X2 mRNA (XM 019381142.1 XP 019236687.1)	AT1G14710	AT1G14710	FALSE	AT1G14710	TAIR	AT1G14710.1 | Symbols:no symbol available | no full name available | Chr1:5062168-5064697 REVERSE LENGTH=601	GO:0006402	mRNA catabolic process	44.8	85.5	sp|Q9ZT92|AK10B_ARATH	33.9	77.7							other	0.258516	AT1G14710	FALSE
NbL04g03950	80.5993	-0.0691512	0.172648	0.455068	0.703748	polygalacturonase At1g48100-like (LOC107761253) mRNA (XM 016579460.1 XP 016434946.1)	AT1G48100	PGX3	FALSE	PGX3	TAIR	AT1G48100.1 | Symbols:no symbol available | no full name available | Chr1:17766921-17769625 FORWARD LENGTH=475	GO:0005975 / GO:0009831	carbohydrate metabolic process / plant-type cell wall modification involved in multidimensional cell growth	67.9	99.2	sp|Q949Z1|PGLR4_ARATH	67.9	99.2							other	0.152583	PGX3	FALSE
NbL15g18960	203.095	1.72769	0.605168	1.523e-05	0.000702425	serine acetyltransferase 1 chloroplastic-like (LOC107808059) mRNA (XM 016632542.1 XP 016488028.1)	AT3G13110	ATSERAT2;2	FALSE	ATSERAT2;2	TAIR	AT3G13110.1 | Symbols:SAT-M,SAT-A,SAT3,SERAT2;2,ATSERAT2;2,SAT-1 | SERINE ACETYLTRANSFERASE-MITOCHONDRIAL,serine acetyltransferase 2;2,SERINE ACETYLTRANSFERASE A,SERINE ACETYLTRANSFERASE-1,SERINE ACETYLTRANSFERASE 3 | Chr3:4214939-4216114 REVERSE LENGTH=391	GO:0006535 / GO:0019344	cysteine biosynthetic process from serine / cysteine biosynthetic process	64.6	92.5	sp|Q39218|SAT3_ARATH	64.6	92.5							other	3.1534	ATSERAT2;2	TRUE	up
NbL04g03970	48.0959	0.121306	0.17034	0.209573	0.477684	uncharacterized LOC104210973 (LOC104210973) mRNA (XM 009759962.1 XP 009758264.1)			FALSE		none															other	0.32086	NbL04g03970	FALSE
NbL04g03980	246.707	-0.164217	0.125971	0.0800521	0.282691	zinc finger protein 4-like (LOC107802184) transcript variant X3 mRNA (XM 016625637.1 XP 016481123.1)	AT1G66140	ZFP4	FALSE	ZFP4	TAIR	AT1G66140.1 | Symbols:ZFP4 | zinc finger protein 4 | Chr1:24620063-24620845 REVERSE LENGTH=260	GO:0006355 / GO:0009788 / GO:0019760	regulation of DNA-templated transcription / negative regulation of abscisic acid-activated signaling pathway / glucosinolate metabolic process	50.6	62.5	sp|Q39263|ZFP4_ARATH	50.6	62.5							other	0.548689	ZFP4	FALSE
NbL04g04000	11.6046	-0.064971	0.197643	0.452024	0.701533	uncharacterized LOC109243969 (LOC109243969) mRNA (XM 019410994.1 XP 019266539.1)	AT2G01818	AT2G01818	FALSE	AT2G01818	TAIR	AT2G01818.1 | Symbols:no symbol available | no full name available | Chr2:353552-355370 REVERSE LENGTH=222			48	87.8	sp|Q1G3Q4|RITF1_ARATH	42.5	56.5							other	0.153952	AT2G01818	FALSE
NbL04g04010	5.30365	0.0433061	0.250655	0.544219	0.766316	cyclin-SDS-like (LOC109216348) mRNA (XM 019380495.1 XP 019236040.1)	AT1G14750	SDS	FALSE	SDS	TAIR	AT1G14750.3 | Symbols:SDS | SOLO DANCERS | Chr1:5079648-5082423 REVERSE LENGTH=619	GO:0000082 / GO:0000724 / GO:0051026	G1/S transition of mitotic cell cycle / double-strand break repair via homologous recombination / chiasma assembly	54.4	91.2	sp|Q10PQ9|CCSDS_ORYSJ	53.6	98.7							other	0.115592	SDS	FALSE
NbL04g04030	157.497	-0.122158	0.194949	0.196359	0.461811	vacuolar iron transporter 1-like (LOC107830460) mRNA (XM 016658024.1 XP 016513510.1)	AT2G01770	VIT1_EUCGR	FALSE	ATVIT1	UniProt	sp|P0DO17|VIT1_EUCGR Vacuolar iron transporter 1 OS=Eucalyptus grandis OX=71139 GN=VIT1 PE=1 SV=1	GO:0006879 / GO:0006879 / GO:0006880 / GO:0030026 / GO:0030026 / GO:0060586	intracellular iron ion homeostasis / intracellular iron ion homeostasis / intracellular sequestering of iron ion / intracellular manganese ion homeostasis / intracellular manganese ion homeostasis / multicellular organismal-level iron ion homeostasis	83.6	96.3	sp|P0DO17|VIT1_EUCGR	87.7	97.5							other	0.335536	VIT1_EUCGR	FALSE
NbL04g04050	352.081	-0.0729927	0.107885	0.400842	0.661991	two-component response regulator ARR2-like (LOC104226094) transcript variant X2 mRNA (XM 009777985.1 XP 009776287.1)	AT4G16110	ARR2	FALSE	ARR2	TAIR	AT4G16110.1 | Symbols:ARR2,RR2 | response regulator 2 | Chr4:9112979-9115785 FORWARD LENGTH=664	GO:0009723 / GO:0009735 / GO:0009735 / GO:0009736 / GO:0009873 / GO:0010082 / GO:0010119 / GO:0010150 / GO:0048364 / GO:0071368 / GO:0080113	response to ethylene / response to cytokinin / response to cytokinin / cytokinin-activated signaling pathway / ethylene-activated signaling pathway / regulation of root meristem growth / regulation of stomatal movement / leaf senescence / root development / cellular response to cytokinin stimulus / regulation of seed growth	51.8	50.1	sp|A2XE31|ORR21_ORYSI	42.4	90.5							other	0.179148	ARR2	FALSE
NbL04g04060	528.021	-0.0291173	0.101889	0.729131	0.87442	microtubule-associated protein 70-2-like (LOC109225832) mRNA (XM 019390613.1 XP 019246158.1)	AT1G24764	ATMAP70-2	FALSE	ATMAP70-2	TAIR	AT1G24764.3 | Symbols:MAP70-2,ATMAP70-2 | microtubule-associated proteins 70-2 | Chr1:8760001-8763433 REVERSE LENGTH=693	GO:0007010 / GO:0007010	cytoskeleton organization / cytoskeleton organization	70.2	98.9	sp|Q8L7S4|MP702_ARATH	70.2	98.4							other	0.0582798	ATMAP70-2	FALSE
NbL04g04070	4.0031	-0.0309191	0.22653	0.678096	0.846688	uncharacterized LOC109241779 (LOC109241779) mRNA (XM 019408552.1 XP 019264097.1)			FALSE		none															other	0.0722766	NbL04g04070	FALSE
NbL04g04080	220.744	0.0463916	0.120817	0.61214	0.809034	cleavage and polyadenylation specificity factor subunit 3-II (LOC104217392) mRNA (XM 009767629.1 XP 009765931.1)	AT1G68070	AT1G68070	FALSE	AT1G68070	TAIR	AT1G68070.1 | Symbols:no symbol available | no full name available | Chr1:25515412-25516767 REVERSE LENGTH=343	GO:0006511 / GO:0016567	ubiquitin-dependent protein catabolic process / protein ubiquitination	63.7	98	sp|Q8GUU2|RIE1_ARATH	59.2	96							other	0.0920331	AT1G68070	FALSE
NbL04g04100	253.205	-0.127834	0.105145	0.135969	0.378227	protein VAC14 homolog (LOC104243788) mRNA (XM 009799041.1 XP 009797343.1)	AT2G01690	VAC14_ARATH	FALSE	VAC1	UniProt	sp|Q9ZU97|VAC14_ARATH Protein VAC14 homolog OS=Arabidopsis thaliana OX=3702 GN=VAC14 PE=1 SV=2	GO:0006661 / GO:0006661 / GO:0007033 / GO:0009555	phosphatidylinositol biosynthetic process / phosphatidylinositol biosynthetic process / vacuole organization / pollen development	79.2	98.4	sp|Q9ZU97|VAC14_ARATH	79.3	98.4							other	0.422248	VAC14_ARATH	FALSE
NbL04g04120	2.39128	0.133747	0.431477	0.119709	0.352648	probable calcium-binding protein CML25 (LOC104102323) mRNA (XM 009610004.3 XP 009608299.1)	AT1G24620	CML25	FALSE	CML25	TAIR	AT1G24620.1 | Symbols:CML25 | CALMODULIN LIKE 25 | Chr1:8723893-8724453 REVERSE LENGTH=186	GO:0048767	root hair elongation	62.7	74.7	sp|Q9FYK2|CML25_ARATH	62.7	74.7							other	0.452658	CML25	FALSE
NbL04g04130	10.0635	-0.413121	0.558707	0.00998328	0.0840808	uncharacterized LOC107823478 (LOC107823478) mRNA (XM 016650119.1 XP 016505605.1)	AT1G67920	AT1G67920	FALSE	AT1G67920	TAIR	AT1G67920.1 | Symbols:no symbol available | no full name available | Chr1:25473731-25473934 FORWARD LENGTH=67			54.4	88.3										other	1.0753	AT1G67920	FALSE
NbL04g04140	633.123	0.14316	0.102206	0.0895824	0.300827	1-aminocyclopropane-1-carboxylate oxidase homolog 4-like (LOC109209419) transcript variant X1 mRNA (XM 019372675.1 XP 019228220.1)	AT1G06650	AT1G06650	FALSE	AT1G06650	TAIR	AT1G06650.2 | Symbols:no symbol available | no full name available | Chr1:2035909-2037186 FORWARD LENGTH=369			42.1	82.2	sp|Q8H1S4|ACCH3_ARATH	42.1	82.2							other	0.521683	AT1G06650	FALSE
NbL04g04150	454.859	-0.106105	0.106413	0.218824	0.488482	ubiquitin-conjugating enzyme E2 variant 1B-like (LOC109233098) mRNA (XM 019398858.1 XP 019254403.1)	AT1G70660	MMZ2	FALSE	MMZ2	TAIR	AT1G70660.1 | Symbols:MMZ2,UEV1B | UBIQUITIN E2 VARIANT 1B,MMS ZWEI homologue 2 | Chr1:26640755-26641949 FORWARD LENGTH=159	GO:0006301 / GO:0006301 / GO:0070534 / GO:1902916	postreplication repair / postreplication repair / protein K63-linked ubiquitination / positive regulation of protein polyubiquitination	77.5	97	sp|Q9CAB6|UEV1B_ARATH	77.5	97							other	0.311151	MMZ2	FALSE
NbL04g04170	4.61904	0.273814	0.546251	0.0293043	0.159573	probable peroxygenase 5 (LOC109233099) transcript variant X5 mRNA (XM 019398863.1 XP 019254408.1)	AT1G70670	AtCLO4	FALSE	AtCLO4	TAIR	AT1G70670.1 | Symbols:CLO4,AtCLO4,PXG4 | peroxygenase 4,Arabidopsis thaliana caleosin 4,caleosin 4 | Chr1:26644830-26645970 FORWARD LENGTH=195	GO:0009737 / GO:0009819	response to abscisic acid / drought recovery	62.6	90.4	sp|Q9CAB7|PXG4_ARATH	62.6	90.4							other	0.79704	AtCLO4	FALSE
NbL04g04190	526.448	-0.216403	0.10786	0.0129711	0.0985061	glucan endo-13-beta-glucosidase 3-like (LOC107806229) mRNA (XM 016630352.1 XP 016485838.1)	AT2G01630	AT2G01630	FALSE	AT2G01630	TAIR	AT2G01630.1 | Symbols:no symbol available | no full name available | Chr2:279541-281955 REVERSE LENGTH=501	GO:0005975	carbohydrate metabolic process	68.1	95.7	sp|Q9ZU91|E133_ARATH	68.1	95.7							other	1.00654	AT2G01630	FALSE
NbL04g04200	1140.85	-0.143133	0.162599	0.145606	0.392641	HMG-Y-related protein B-like (LOC107778578) mRNA (XM 016598869.1 XP 016454355.1)		HMGYA_MAIZE	FALSE		UniProt	sp|Q9FYS5|HMGYA_MAIZE HMG-Y-related protein A OS=Zea mays OX=4577 GN=HMGIY2 PE=1 SV=1					sp|Q9FYS5|HMGYA_MAIZE	53.9	90.9							other	0.406005	HMGYA_MAIZE	FALSE
NbL04g04210	78.954	0.0494264	0.128434	0.596578	0.798971	putative receptor-like protein kinase At4g00960 (LOC109238559) mRNA (XM 019405040.1 XP 019260585.1)	AT1G70740	AT1G70740	FALSE	AT1G70740	TAIR	AT1G70740.1 | Symbols:no symbol available | no full name available | Chr1:26673847-26675687 REVERSE LENGTH=425	GO:0007165 / GO:0016310	signal transduction / phosphorylation	63.5	99.2	sp|Q9CAC3|CRK43_ARATH	63.5	99.2							other	0.0974691	AT1G70740	FALSE
NbL04g04220	218.009	-0.0798278	0.143167	0.403456	0.664236	cingulin-like (LOC104225043) transcript variant X3 mRNA (XM 009776805.1 XP 009775107.1)	AT1G70750	MyoB2	FALSE	MyoB2	TAIR	AT1G70750.1 | Symbols:MyoB2 | myosin binding protein 2 | Chr1:26680728-26683147 REVERSE LENGTH=749			42.7	91.3	sp|Q9CAC4|MYOB2_ARATH	42.7	91.3							other	0.177678	MyoB2	FALSE
NbL04g04240	513.951	0.163599	0.126396	0.0815744	0.2856	putative clathrin assembly protein At2g01600 (LOC104118422) mRNA (XM 009629653.3 XP 009627948.1)	AT2G01600	PICALM1a	FALSE	PICALM1a	TAIR	AT2G01600.1 | Symbols:no symbol available | no full name available | Chr2:268975-272356 FORWARD LENGTH=571	GO:0006900 / GO:0048268 / GO:0072583 / GO:0072583	vesicle budding from membrane / clathrin coat assembly / clathrin-dependent endocytosis / clathrin-dependent endocytosis	68	99.8	sp|Q8LBH2|CAP8_ARATH	68	99.8							other	0.544241	PICALM1a	FALSE
NbL04g04250	147.243	-0.150379	0.12729	0.109807	0.336893	protein BCCIP homolog (LOC107789924) transcript variant X4 mRNA (XM 016611808.1 XP 016467294.1)	AT2G44510	AT2G44510	FALSE	AT2G44510	TAIR	AT2G44510.1 | Symbols:no symbol available | no full name available | Chr2:18377411-18379030 FORWARD LENGTH=326	GO:0008150	biological_process	52.5	99.1	sp|O64885|BCCIP_ARATH	52.5	99.1							other	0.472508	AT2G44510	FALSE
NbL04g04260	404.654	-0.132237	0.10084	0.113841	0.343137	uncharacterized protein At4g22758-like (LOC104095948) mRNA (XM 009602198.3 XP 009600493.1)	AT1G23150	AT1G23150	FALSE	AT1G23150	TAIR	AT1G23150.1 | Symbols:no symbol available | no full name available | Chr1:8206948-8207461 FORWARD LENGTH=141			62	99.3										other	0.464533	AT1G23150	FALSE
NbL04g04300	115.621	-0.0510197	0.168256	0.581179	0.789931	kirola-like (LOC104086831) mRNA (XM 009591175.3 XP 009589470.2)			FALSE		none															other	0.102411	NbL04g04300	FALSE
NbL04g04310	83.7314	0.00585485	0.120739	0.948926	0.979511				FALSE		none															other	0.00899087	NbL04g04310	FALSE
NbL04g04320	709.58	-0.0481807	0.143634	0.612208	0.809065	kirola-like (LOC104224616) mRNA (XM 009776299.1 XP 009774601.1)		KIRO_ACTDE	FALSE		UniProt	sp|P85524|KIRO_ACTDE Kirola OS=Actinidia deliciosa OX=3627 PE=1 SV=1					sp|P85524|KIRO_ACTDE	40.7	88							other	0.0920163	KIRO_ACTDE	FALSE
NbL04g04340	52.0443	-0.00590503	0.163618	0.949065	0.979543	uncharacterized LOC109206084 (LOC109206084) mRNA (XM 019368851.1 XP 019224396.1)			FALSE		none															other	0.00897642	NbL04g04340	FALSE
NbL04g04350	57.4639	0.106564	0.152201	0.269608	0.543017	probable sulfate transporter 3.3 (LOC109206082) mRNA (XM 019368850.1 XP 019224395.1)	AT1G23090	AST91	FALSE	AST91	TAIR	AT1G23090.1 | Symbols:AST91,SULTR3;3 | sulfate transporter 91 | Chr1:8185238-8188954 REVERSE LENGTH=631	GO:0055085	transmembrane transport	76.8	94.4	sp|Q9SXS2|SUT33_ARATH	76.8	94.4							other	0.265187	AST91	FALSE
NbL04g04370	132.694	-0.25048	0.204132	0.0223066	0.13617	uncharacterized LOC107802857 (LOC107802857) transcript variant X2 mRNA (XM 016626435.1 XP 016481921.1)	AT1G70900	AT1G70900	FALSE	AT1G70900	TAIR	AT1G70900.1 | Symbols:no symbol available | no full name available | Chr1:26732456-26733637 FORWARD LENGTH=244			71.1	99.6										other	0.865918	AT1G70900	FALSE
NbL04g04380	36.3393	-0.0535471	0.1845	0.545614	0.767301	uncharacterized LOC107786825 (LOC107786825) mRNA (XM 016608326.1 XP 016463812.1)			FALSE		none															other	0.115034	NbL04g04380	FALSE
NbL16g22770	19.0343	1.72693	0.493264	2.88257e-06	0.000173686	uncharacterized LOC107808873 (LOC107808873) mRNA (XM 016633434.1 XP 016488920.1)	AT3G44510	AT3G44510	FALSE	AT3G44510	TAIR	AT3G44510.2 | Symbols:no symbol available | no full name available | Chr3:16108251-16111139 REVERSE LENGTH=325			55.9	95.4										other	3.76024	AT3G44510	TRUE	up
NbL04g04400	23.4491	-0.00666592	0.201017	0.933964	0.973879	UDP-N-acetylglucosamine transferase subunit ALG14 homolog (LOC104098004) transcript variant X3 mRNA (XM 033656576.1 XP 033512467.1)			FALSE		none															other	0.0114951	NbL04g04400	FALSE
NbL04g04410	471.212	-0.00983131	0.133137	0.916713	0.965998	auxin efflux carrier component 3-like (LOC107789016) transcript variant X1 mRNA (XM 016610778.1 XP 016466264.1)	AT1G70940	ATPIN3	FALSE	ATPIN3	TAIR	AT1G70940.1 | Symbols:PIN3,ATPIN3 | PIN-FORMED 3,ARABIDOPSIS PIN-FORMED 3 | Chr1:26743170-26745871 FORWARD LENGTH=640	GO:0007389 / GO:0009416 / GO:0009606 / GO:0009630 / GO:0009926 / GO:0009926 / GO:0009958 / GO:0010082 / GO:0010315 / GO:0010315 / GO:0010315 / GO:0048364 / GO:0048364 / GO:0048766 / GO:0048767 / GO:0071469	pattern specification process / response to light stimulus / tropism / gravitropism / auxin polar transport / auxin polar transport / positive gravitropism / regulation of root meristem growth / auxin export across the plasma membrane / auxin export across the plasma membrane / auxin export across the plasma membrane / root development / root development / root hair initiation / root hair elongation / cellular response to alkaline pH	70	99.8	sp|Q9S7Z8|PIN3_ARATH	70	99.8							other	0.0150238	ATPIN3	FALSE
NbL04g04420	58.5634	-0.007655	0.167529	0.933331	0.973566	uncharacterized LOC104228010 (LOC104228010) transcript variant X1 mRNA (XM 009780392.1 XP 009778694.1)			FALSE		none															other	0.0116347	NbL04g04420	FALSE
NbL04g04430	200.472	0.0362536	0.115083	0.685899	0.851371	putative 1-phosphatidylinositol-3-phosphate 5-kinase FAB1C (LOC109244034) mRNA (XM 019411062.1 XP 019266607.1)	AT1G71010	FAB1C	FALSE	FAB1C	TAIR	AT1G71010.1 | Symbols:FAB1C | FORMS APLOID AND BINUCLEATE CELLS 1C | Chr1:26782839-26788712 FORWARD LENGTH=1648	GO:0007033 / GO:0046488 / GO:0046854 / GO:0090332	vacuole organization / phosphatidylinositol metabolic process / phosphatidylinositol phosphate biosynthetic process / stomatal closure	53.3	99.6	sp|Q9SSJ8|FAB1C_ARATH	53.3	99.6							other	0.0698813	FAB1C	FALSE
NbL04g04440	333.57	-0.0247336	0.0896979	0.749417	0.884538	U-box domain-containing protein 11-like (LOC109244024) mRNA (XM 019411052.1 XP 019266597.1)	AT1G23030	PUB11	FALSE	PUB11	TAIR	AT1G23030.1 | Symbols:PUB11 | Plant U-Box Protein 11 | Chr1:8156745-8158842 FORWARD LENGTH=612	GO:0016567 / GO:0051865 / GO:0090333	protein ubiquitination / protein autoubiquitination / regulation of stomatal closure	55.6	99.4	sp|Q8GUG9|PUB11_ARATH	55.6	99.4							other	0.0532833	PUB11	FALSE
NbL04g04460	1.13602	-6.55631e-05	0.303862	0.99913	0.999727	uncharacterized LOC104237764 (LOC104237764) mRNA (XM 009791988.1 XP 009790290.1)			FALSE		none															other	0.000118477	NbL04g04460	FALSE
NbL04g04480	39.4715	-0.0254825	0.153152	0.787096	0.905195	transcription initiation factor TFIID subunit 11-like (LOC109237657) transcript variant X4 mRNA (XM 019403987.1 XP 019259532.1)	AT4G20280	TAF11	FALSE	TAF11	TAIR	AT4G20280.1 | Symbols:TAF11 | TBP-associated factor 11 | Chr4:10953792-10954664 FORWARD LENGTH=210	GO:0051123 / GO:0051123	RNA polymerase II preinitiation complex assembly / RNA polymerase II preinitiation complex assembly	56.9	99.5	sp|Q9M565|TAF11_ARATH	56.9	99.5							other	0.0432577	TAF11	FALSE
NbL04g04500	148.014	-0.00280862	0.115873	0.975072	0.990064	sulfhydryl oxidase 2-like (LOC109237655) transcript variant X1 mRNA (XM 019403980.1 XP 019259525.1)	AT1G15020	ATQSOX1	FALSE	ATQSOX1	TAIR	AT1G15020.2 | Symbols:QSOX1,QSO2,ATQSOX1 | quiescin-sulfhydryl oxidase 1 | Chr1:5173341-5176105 REVERSE LENGTH=528	GO:0006457 / GO:0043157 / GO:0043268	protein folding / response to cation stress / positive regulation of potassium ion transport	63.8	97.9	sp|Q8W4J3|QSOX1_ARATH	63.8	97.9							other	0.00433664	ATQSOX1	FALSE
NbL04g04510	107.999	-0.0476281	0.121828	0.603837	0.803549	uncharacterized LOC109237654 (LOC109237654) transcript variant X3 mRNA (XM 019403979.1 XP 019259524.1)	AT2G01275	AT2G01275	FALSE	AT2G01275	TAIR	AT2G01275.3 | Symbols:no symbol available | no full name available | Chr2:142610-143887 REVERSE LENGTH=285	GO:0016567	protein ubiquitination	47.1	93.8										other	0.0949879	AT2G01275	FALSE
NbL04g04550	222.622	0.0178422	0.118582	0.84417	0.933451	ALG-2 interacting protein X-like (LOC109240492) mRNA (XM 019407148.1 XP 019262693.1)	AT1G15130	ALIX	FALSE	ALIX	TAIR	AT1G15130.1 | Symbols:no symbol available | no full name available | Chr1:5206217-5209848 REVERSE LENGTH=846	GO:0007033 / GO:0036257 / GO:0043328 / GO:0043328 / GO:0099638	vacuole organization / multivesicular body organization / protein transport to vacuole involved in ubiquitin-dependent protein catabolic process via the multivesicular body sorting pathway / protein transport to vacuole involved in ubiquitin-dependent protein catabolic process via the multivesicular body sorting pathway / endosome to plasma membrane protein transport	76.5	90.5	sp|F4HXZ1|BRO1_ARATH	76.5	90.5							other	0.0299085	ALIX	FALSE
NbL04g04560	4559.71	-0.111012	0.0818491	0.125302	0.361391	ATP synthase subunit beta mitochondrial (LOC109220824) mRNA (XM 019385289.1 XP 019240834.1)	AT5G08670	ATPBM_NICPL	FALSE	AT5G08670	UniProt	sp|P17614|ATPBM_NICPL ATP synthase subunit beta, mitochondrial OS=Nicotiana plumbaginifolia OX=4092 GN=ATPB PE=1 SV=1	GO:0008150	biological_process	82.8	99.8	sp|P17614|ATPBM_NICPL	92.7	99.8							other	0.442023	ATPBM_NICPL	FALSE
NbL04g04580	263.193	-0.00242966	0.122576	0.978909	0.991762	DExH-box ATP-dependent RNA helicase DExH5 mitochondrial (LOC109208556) transcript variant X1 mRNA (XM 019371681.1 XP 019227226.1)	AT2G01130	AT2G01130	FALSE	AT2G01130	TAIR	AT2G01130.1 | Symbols:no symbol available | no full name available | Chr2:88847-94635 REVERSE LENGTH=1113	GO:0008150	biological_process	68.8	96.8	sp|F4IM84|DEXH5_ARATH	68.8	96.8							other	0.00359257	AT2G01130	FALSE
NbL04g04610	40.6267	0.263098	0.212056	0.0184436	0.121236	E3 ubiquitin-protein ligase RHA2A-like (LOC107812622) mRNA (XM 016637765.1 XP 016493251.1)	AT1G15100	RHA2A	FALSE	RHA2A	TAIR	AT1G15100.1 | Symbols:RHA2A | RING-H2 finger A2A | Chr1:5193703-5194170 REVERSE LENGTH=155	GO:0009651 / GO:0009789 / GO:0016567 / GO:0016567 / GO:0016567 / GO:0047484	response to salt stress / positive regulation of abscisic acid-activated signaling pathway / protein ubiquitination / protein ubiquitination / protein ubiquitination / regulation of response to osmotic stress	49.4	98.8	sp|Q9ZT50|RHA2A_ARATH	49.4	98.8							other	0.91637	RHA2A	FALSE
NbL04g04640	13.9747	0.518106	0.648726	0.00589895	0.0607346	putative zinc finger protein At1g68190 (LOC104248473) transcript variant X5 mRNA (XM 009804734.1 XP 009803036.1)	AT1G68190	BBX27	FALSE	BBX27	TAIR(weak)	AT1G68190.2 | Symbols:BBX27 | B-box domain protein 27 | Chr1:25559220-25561004 FORWARD LENGTH=385	GO:0006355	regulation of DNA-templated transcription	32.6	64.1	sp|Q9C9F4|COLX_ARATH	32.6	64.1							other	1.21656	NbL04g04640	FALSE
NbL16g09910	7.1058	1.71444	1.10071	0.000266877	0.00684967	probable WRKY transcription factor 41 (LOC107761907) mRNA (XM 016580199.1 XP 016435685.1)			FALSE		none															other	2.16433	NbL16g09910	TRUE	up
NbL04g04670	254.166	0.0443168	0.0988819	0.5915	0.79614	uncharacterized LOC104224621 (LOC104224621) transcript variant X2 misc RNA (XR 710392.1 )	AT1G15060	AT1G15060	FALSE	AT1G15060	TAIR	AT1G15060.1 | Symbols:no symbol available | no full name available | Chr1:5184053-5186856 REVERSE LENGTH=578			66.6	93										other	0.0990105	AT1G15060	FALSE
NbL03g12760	100.166	1.71381	0.274004	5.8986e-12	1.72588e-09	rust resistance kinase Lr10-like (LOC104089204) transcript variant X2 mRNA (XM 018768486.2 XP 018624002.1)	AT5G38260	LRK10_WHEAT	FALSE	AT5G38260	UniProt(weak)	sp|P93604|LRK10_WHEAT Rust resistance kinase Lr10 OS=Triticum aestivum OX=4565 GN=LRK10 PE=2 SV=1			36.5	92.6	sp|P93604|LRK10_WHEAT	38.7	90.9							other	8.76299	NbL03g12760	TRUE	up
NbL04g04700	22.2399	0.29135	0.405739	0.022016	0.135057	acetylajmalan esterase-like (LOC107814862) mRNA (XM 016640357.1 XP 016495843.1)	AT1G28590	AAE1_RAUSE	FALSE	AT1G28590	UniProt	sp|P0DXJ4|AAE1_RAUSE Acetylajmalan esterase 1 OS=Rauvolfia serpentina OX=4060 GN=AAE1 PE=1 SV=1			43.3	97	sp|P0DXJ4|AAE1_RAUSE	43.9	91.3							other	0.869482	AAE1_RAUSE	FALSE
NbL06g10410	31.8385	1.71325	0.602235	1.56071e-05	0.000717103	pyruvate phosphate dikinase chloroplastic (LOC109237988) transcript variant X2 mRNA (XM 019404406.1 XP 019259951.1)	AT4G15530	PPDK_MESCR	FALSE	PPDK	UniProt	sp|Q42910|PPDK_MESCR Pyruvate, phosphate dikinase, chloroplastic OS=Mesembryanthemum crystallinum OX=3544 GN=PPD PE=2 SV=1	GO:0006090	pyruvate metabolic process	83.8	91.9	sp|Q42910|PPDK_MESCR	84.3	95							other	3.14442	PPDK_MESCR	TRUE	up
NbL04g04720	224.653	-0.0146719	0.100947	0.860717	0.940849	chaperone protein dnaJ 15-like (LOC109219548) mRNA (XM 019384004.1 XP 019239549.1)	AT1G68370	ARG1	FALSE	ARG1	TAIR	AT1G68370.1 | Symbols:ARG1 | ALTERED RESPONSE TO GRAVITY 1 | Chr1:25632046-25634527 REVERSE LENGTH=410	GO:0009958 / GO:0009958	positive gravitropism / positive gravitropism	78.9	99.4	sp|Q9ZSY2|DNJ15_ARATH	78.9	99.4							other	0.0264802	ARG1	FALSE
NbL04g04730	10.1302	-0.0590767	0.192304	0.49734	0.733919	uncharacterized LOC109216953 (LOC109216953) transcript variant X2 mRNA (XM 019381178.1 XP 019236723.1)	AT1G25370	AT1G25370	FALSE	AT1G25370	TAIR(weak)	AT1G25370.1 | Symbols:no symbol available | no full name available | Chr1:8898046-8898934 REVERSE LENGTH=263			39.1	97.1										other	0.134352	NbL04g04730	FALSE
NbL04g04740	23.6673	0.20605	0.21954	0.0507809	0.218836	uncharacterized LOC104242454 (LOC104242454) transcript variant X5 mRNA (XM 009797507.1 XP 009795809.1)	AT1G25370	AT1G25370	FALSE	AT1G25370	TAIR(weak)	AT1G25370.1 | Symbols:no symbol available | no full name available | Chr1:8898046-8898934 REVERSE LENGTH=263			37	97.4										other	0.659881	NbL04g04740	FALSE
NbL04g04780	171.411	-0.144883	0.110841	0.100891	0.321775	acyl-acyl carrier protein thioesterase ATL3 chloroplastic-like (LOC109216791) mRNA (XM 019380987.1 XP 019236532.1)	AT1G68260	TE3_HUMLU	FALSE	ALT3	UniProt	sp|S4TE15|TE3_HUMLU Acyl-acyl carrier protein thioesterase TE3, chloroplastic OS=Humulus lupulus OX=3486 GN=TE3 PE=2 SV=1			67.7	72.6	sp|S4TE15|TE3_HUMLU	70.5	83							other	0.492448	TE3_HUMLU	FALSE
NbL06g19900	18.9131	1.71188	0.669159	3.00639e-05	0.00121498	rust resistance kinase Lr10-like (LOC107800314) transcript variant X1 mRNA (XM 016623469.1 XP 016478955.1)	AT1G66910	AT1G66910	FALSE	AT1G66910	TAIR(weak)	AT1G66910.1 | Symbols:no symbol available | no full name available | Chr1:24961634-24963941 REVERSE LENGTH=666	GO:0006468 / GO:0016310	protein phosphorylation / phosphorylation	36.3	90	sp|F4HQ20|LRL25_ARATH	36.3	90							other	2.91543	NbL06g19900	TRUE	up
NbL04g04800	146.641	-0.090624	0.140382	0.342911	0.611681	uncharacterized LOC107762383 (LOC107762383) mRNA (XM 016580741.1 XP 016436227.1)	AT1G68490	AT1G68490	FALSE	AT1G68490	TAIR	AT1G68490.1 | Symbols:no symbol available | no full name available | Chr1:25693926-25694946 FORWARD LENGTH=183			54.3	99.4										other	0.213475	AT1G68490	FALSE
NbL04g04810	3.26082	-0.0517406	0.24382	0.485761	0.725152	adenylate isopentenyltransferase (LOC107760037) transcript variant X1 mRNA (XM 016578061.1 XP 016433547.1)	AT1G68460	IPT_HUMLU	FALSE	ATIPT1	UniProt	sp|Q5GHF7|IPT_HUMLU Adenylate isopentenyltransferase OS=Humulus lupulus OX=3486 GN=AIPT PE=1 SV=1	GO:0006400 / GO:0009691 / GO:0009691 / GO:0009691 / GO:0080117	tRNA modification / cytokinin biosynthetic process / cytokinin biosynthetic process / cytokinin biosynthetic process / secondary growth	51.7	84.6	sp|Q5GHF7|IPT_HUMLU	55	82.8							other	0.139571	IPT_HUMLU	FALSE
NbL04g04820	680.494	-0.215573	0.0921328	0.00619737	0.0625442	ethylene-responsive transcription factor ERF118-like (LOC109220337) mRNA (XM 019384803.1 XP 019240348.1)	AT1G68550	CRF10	FALSE	CRF10	TAIR(weak)	AT1G68550.1 | Symbols:CRF10 | cytokinin response factor 10 | Chr1:25725810-25726784 REVERSE LENGTH=324	GO:0006355 / GO:0006355	regulation of DNA-templated transcription / regulation of DNA-templated transcription	35.6	91.6	sp|Q9CA27|EF118_ARATH	35.6	91.6							other	1.20381	NbL04g04820	FALSE
NbL04g04830	91.8136	0.235489	0.130488	0.0141004	0.103785	ubiquitin receptor RAD23d-like (LOC104120973) mRNA (XM 009632855.3 XP 009631150.1)	AT3G02540	RAD23-3	FALSE	RAD23-3	TAIR	AT3G02540.1 | Symbols:RAD23-3,RAD23C | RADIATION SENSITIVE23C,PUTATIVE DNA REPAIR PROTEIN RAD23-3 | Chr3:533095-536151 REVERSE LENGTH=419	GO:0006289 / GO:0009411 / GO:0009650 / GO:0043161 / GO:0043161	nucleotide-excision repair / response to UV / UV protection / proteasome-mediated ubiquitin-dependent protein catabolic process / proteasome-mediated ubiquitin-dependent protein catabolic process	57.7	86.1	sp|Q84L31|RD23C_ARATH	57.7	86.1							other	0.983866	RAD23-3	FALSE
NbL04g04850	141.022	0.0589369	0.167182	0.526548	0.754801	transcription factor CYCLOIDEA-like (LOC109236768) mRNA (XM 019402983.1 XP 019258528.1)			FALSE		none															other	0.122167	NbL04g04850	FALSE
NbL04g04860	7.11956	-0.0099652	0.233625	0.888184	0.953237	phosphoenolpyruvate carboxylase 4 (LOC104214281) mRNA (XM 009763933.1 XP 009762235.1)	AT1G68750	ATPPC4	FALSE	ATPPC4	TAIR	AT1G68750.1 | Symbols:ATPPC4,PPC4 | phosphoenolpyruvate carboxylase 4 | Chr1:25822942-25828104 REVERSE LENGTH=1032	GO:0006099	tricarboxylic acid cycle	80	90.3	sp|Q8GVE8|CAPP4_ARATH	80	90.3							other	0.0207993	ATPPC4	FALSE
NbL04g04870	48.3472	0.0744341	0.168693	0.426603	0.68217	ABC transporter G family member 21-like (LOC107779637) mRNA (XM 016600094.1 XP 016455580.1)	AT3G25620	ABCG21	FALSE	ABCG21	TAIR	AT3G25620.2 | Symbols:ABCG21 | ATP-binding cassette G21 | Chr3:9316677-9319505 REVERSE LENGTH=672	GO:0055085 / GO:0055085	transmembrane transport / transmembrane transport	67.2	99.3	sp|Q7XA72|AB21G_ARATH	67.2	99.3							other	0.166107	ABCG21	FALSE
NbL04g04880	11.7736	0.0585352	0.217269	0.46891	0.713994	probable isoprenylcysteine alpha-carbonyl methylesterase ICMEL1 (LOC109206387) transcript variant X1 mRNA (XM 019369213.1 XP 019224758.1)	AT1G26120	ICME-LIKE1	FALSE	ICME-LIKE1	TAIR	AT1G26120.1 | Symbols:ICME-LIKE1 | Isoprenylcysteine methylesterase-like 1 | Chr1:9028656-9031402 REVERSE LENGTH=476			72.8	84.7	sp|Q8VYP9|ICML1_ARATH	72.8	84.7							other	0.146306	ICME-LIKE1	FALSE
NbL08g19260	80.9229	1.70471	0.362336	3.49683e-08	3.81887e-06	4-coumarate--CoA ligase-like 5 (LOC107812179) mRNA (XM 016637214.1 XP 016492700.1)	AT1G20510	CCL5_HUMLU	FALSE	OPCL1	UniProt	sp|M4IQR7|CCL5_HUMLU Probable CoA ligase CCL5 OS=Humulus lupulus OX=3486 GN=CCL5 PE=2 SV=1	GO:0009611 / GO:0009617 / GO:0009695 / GO:0009695 / GO:0009753	response to wounding / response to bacterium / jasmonic acid biosynthetic process / jasmonic acid biosynthetic process / response to jasmonic acid	74.6	98	sp|M4IQR7|CCL5_HUMLU	76.4	99.1							other	5.41807	CCL5_HUMLU	TRUE	up
NbL04g04910	25.988	-0.0121834	0.173958	0.892027	0.95505	uncharacterized LOC107802449 (LOC107802449) mRNA (XM 016625957.1 XP 016481443.1)	AT3G25590	AT3G25590	FALSE	AT3G25590	TAIR	AT3G25590.1 | Symbols:no symbol available | no full name available | Chr3:9302271-9303542 FORWARD LENGTH=423			43.8	65.3										other	0.019974	AT3G25590	FALSE
NbL04g04920	108.624	-0.175655	0.129384	0.0642194	0.250749	protein NSP-INTERACTING KINASE 2-like (LOC104249273) transcript variant X1 mRNA (XM 009805663.1 XP 009803965.1)	AT3G25560	CIK6_ARATH	FALSE	AtNIK2	UniProt	sp|Q8RY65|CIK6_ARATH Protein CLAVATA3 INSENSITIVE RECEPTOR KINASE 6 OS=Arabidopsis thaliana OX=3702 GN=CIK6 PE=1 SV=1			77.7	97.6	sp|Q8RY65|CIK6_ARATH	77.8	97.9							other	0.600762	CIK6_ARATH	FALSE
NbL04g04930	29.8721	-0.346193	0.284714	0.00746182	0.0699945	F-box/FBD/LRR-repeat protein At1g13570-like (LOC107809597) mRNA (XM 016634257.1 XP 016489743.1)	AT1G13570	AT1G13570	FALSE	AT1G13570	TAIR	AT1G13570.1 | Symbols:no symbol available | no full name available | Chr1:4642528-4643930 REVERSE LENGTH=416			55.6	97.6	sp|Q9FZ70|FDL1_ARATH	55.6	97.6							other	1.15494	AT1G13570	FALSE
NbL04g04950	39.6822	0.0949397	0.189097	0.301441	0.57422	F-box/FBD/LRR-repeat protein At1g13570-like (LOC104088763) transcript variant X2 mRNA (XM 018768320.2 XP 018623836.1)			FALSE		none															other	0.240922	NbL04g04950	FALSE
NbL04g04960	44.2962	-0.0220988	0.178879	0.802736	0.913037	ASC1-like protein (LOC109205303) transcript variant X1 mRNA (XM 019368012.1 XP 019223557.1)	AT1G13580	ASCL_SOLLC	FALSE	LAG13	UniProt	sp|Q8W4Y5|ASCL_SOLLC ASC1-like protein OS=Solanum lycopersicum OX=4081 PE=2 SV=1	GO:0006665 / GO:0010256 / GO:0042761 / GO:0046513 / GO:0046513 / GO:2000012	sphingolipid metabolic process / endomembrane system organization / very long-chain fatty acid biosynthetic process / ceramide biosynthetic process / ceramide biosynthetic process / regulation of auxin polar transport	72	99.4	sp|Q8W4Y5|ASCL_SOLLC	83.2	98.1							other	0.0395114	ASCL_SOLLC	FALSE
NbL04g04970	55.4235	0.0179965	0.143076	0.849385	0.935488	6-phosphogluconate dehydrogenase decarboxylating 1 (LOC104223882) transcript variant X3 mRNA (XM 009775423.1 XP 009773725.1)	AT3G02360	PGD2	FALSE	PGD2	TAIR	AT3G02360.1 | Symbols:PGD2 | 6-phosphogluconate dehydrogenase 2 | Chr3:482498-483958 FORWARD LENGTH=486	GO:0006098 / GO:0009051 / GO:0046177 / GO:0080173	pentose-phosphate shunt / pentose-phosphate shunt, oxidative branch / D-gluconate catabolic process / male-female gamete recognition during double fertilization forming a zygote and endosperm	86	99.5	sp|Q94KU1|6PGD1_SPIOL	86	99.5							other	0.0289615	PGD2	FALSE
NbL04g04980	570.326	0.0257355	0.131832	0.783951	0.903574	protein PHYLLO chloroplastic (LOC109214856) transcript variant X1 mRNA (XM 019378812.1 XP 019234357.1)	AT1G68890	PHYLLO	FALSE	PHYLLO	TAIR	AT1G68890.1 | Symbols:PHYLLO | PHYLLO | Chr1:25896988-25906553 FORWARD LENGTH=1715	GO:0009063 / GO:0009234 / GO:0042372 / GO:0042550	amino acid catabolic process / menaquinone biosynthetic process / phylloquinone biosynthetic process / photosystem I stabilization	54.9	96.1	sp|Q15KI9|PHYLO_ARATH	54.9	96.1							other	0.0440361	PHYLLO	FALSE
NbL08g09890	129.113	1.70255	0.234345	5.23341e-15	3.0382e-12	polygalacturonase-1 non-catalytic subunit beta-like (LOC107829501) mRNA (XM 016656959.1 XP 016512445.1)	AT1G70370	GP1_SOLLC	FALSE	PG2	UniProt	sp|Q40161|GP1_SOLLC Polygalacturonase-1 non-catalytic subunit beta OS=Solanum lycopersicum OX=4081 GN=GP1 PE=1 SV=1	GO:0009827 / GO:0042547	plant-type cell wall modification / cell wall modification involved in multidimensional cell growth	63.4	98.7	sp|Q40161|GP1_SOLLC	73.3	99.8							other	11.5174	GP1_SOLLC	TRUE	up
NbL04g05000	7.22466	-0.0608919	0.238193	0.429457	0.684668	uncharacterized LOC104104963 (LOC104104963) mRNA (XM 018773724.2 XP 018629240.1)			FALSE		none															other	0.16452	NbL04g05000	FALSE
NbL04g05030	3.71847	0.0207464	0.241902	0.766217	0.893838	probable GMP synthase [glutamine-hydrolyzing] (LOC109222810) mRNA (XM 019387123.1 XP 019242668.1)	AT1G13635	AT1G13635	FALSE	AT1G13635	TAIR	AT1G13635.1 | Symbols:no symbol available | no full name available | Chr1:4674248-4675784 FORWARD LENGTH=311	GO:0006284	base-excision repair	52.1	95.7										other	0.0487411	AT1G13635	FALSE
NbL04g05040	426.363	0.119213	0.0984447	0.147866	0.396036	phosphatidylinositol 4-kinase gamma 7-like (LOC107831847) transcript variant X2 mRNA (XM 016659651.1 XP 016515137.1)	AT2G03890	ATPI4K	FALSE	ATPI4K	TAIR	AT2G03890.1 | Symbols:UBDK GAMMA 7,ATPI4K GAMMA 7,PI4K GAMMA 7 | UBIQUITIN-LIKE DOMAIN KINASE GAMMA 7,phosphoinositide 4-kinase gamma 7 | Chr2:1186199-1188151 FORWARD LENGTH=650	GO:0046777 / GO:0046854	protein autophosphorylation / phosphatidylinositol phosphate biosynthetic process	70.1	99.8	sp|Q9SI52|P4KG7_ARATH	70.1	99.8							other	0.402265	ATPI4K	FALSE
NbL04g05050	35.9994	-0.082303	0.160032	0.387215	0.650408				FALSE		none															other	0.186814	NbL04g05050	FALSE
NbL04g05060	280.741	-0.0324477	0.0946442	0.686149	0.851504	transcription factor BIM2 (LOC109226884) mRNA (XM 019391774.1 XP 019247319.1)	AT1G69010	BIM2	FALSE	BIM2	TAIR	AT1G69010.1 | Symbols:BIM2 | BES1-interacting Myc-like protein 2 | Chr1:25941804-25943599 FORWARD LENGTH=311	GO:0006351	DNA-templated transcription	53.5	89.7	sp|Q9CAA4|BIM2_ARATH	53.5	89.7							other	0.0698135	BIM2	FALSE
NbL04g05070	79.9758	-0.188825	0.141201	0.0538493	0.225967	dentin sialophosphoprotein-like (LOC109226885) transcript variant X4 mRNA (XM 019391779.1 XP 019247324.1)			FALSE		none															other	0.645955	NbL04g05070	FALSE
NbL04g05080	61.5126	0.024352	0.132977	0.795645	0.909172	D-aminoacyl-tRNA deacylase-like (LOC107832106) mRNA (XM 016659918.1 XP 016515404.1)	AT2G03800	GEK1	FALSE	GEK1	TAIR	AT2G03800.2 | Symbols:GEK1 | GEKO1 | Chr2:1156650-1158695 FORWARD LENGTH=361	GO:0009636 / GO:0019478	response to toxic substance / D-amino acid catabolic process	68.7	99.4	sp|Q9ZPQ3|GEK1_ARATH	68.7	99.4							other	0.0413542	GEK1	FALSE
NbL04g05090	606.918	-0.00997845	0.0844805	0.893006	0.955467	translin-associated protein X (LOC104227696) transcript variant X2 mRNA (XM 009779996.1 XP 009778298.1)	AT2G03780	AT2G03780	FALSE	AT2G03780	TAIR	AT2G03780.1 | Symbols:no symbol available | no full name available | Chr2:1152716-1154285 REVERSE LENGTH=287			73.5	91	sp|Q4R599|TSNAX_MACFA	38.4	71.6							other	0.0197841	AT2G03780	FALSE
NbL04g05120	923.064	0.00573273	0.088935	0.940633	0.976739	alpha-14-glucan-protein synthase [UDP-forming] 2-like (LOC109214060) mRNA (XM 019377938.1 XP 019233483.1)	AT3G02230	RGP2_SOLTU	FALSE	ATRGP1	UniProt	sp|Q8RU27|RGP2_SOLTU Probable UDP-arabinopyranose mutase 2 OS=Solanum tuberosum OX=4113 GN=UPTG2 PE=1 SV=1	GO:0009555 / GO:0009832 / GO:0009832 / GO:0033356 / GO:0033356 / GO:0071669 / GO:0071669	pollen development / plant-type cell wall biogenesis / plant-type cell wall biogenesis / UDP-L-arabinose metabolic process / UDP-L-arabinose metabolic process / plant-type cell wall organization or biogenesis / plant-type cell wall organization or biogenesis	89.4	95.9	sp|Q8RU27|RGP2_SOLTU	94.5	99.2							other	0.0102213	RGP2_SOLTU	FALSE
NbL04g05150	151.962	-0.139612	0.138165	0.146934	0.394749	ninja-family protein AFP1-like (LOC109244451) mRNA (XM 019411552.1 XP 019267097.1)	AT1G13740	AFP2	FALSE	AFP2	TAIR	AT1G13740.1 | Symbols:AFP2 | ABI five binding protein 2 | Chr1:4713969-4715158 FORWARD LENGTH=348	GO:0007165 / GO:0009414 / GO:0009737 / GO:0009737 / GO:0045892	signal transduction / response to water deprivation / response to abscisic acid / response to abscisic acid / negative regulation of DNA-templated transcription	44	94	sp|Q9LMX5|AFP2_ARATH	44	94							other	0.403679	AFP2	FALSE
NbL04g05160	1.93416	0.0512093	0.265113	0.469603	0.714496	LRR receptor-like serine/threonine-protein kinase RPK2 (LOC104242120) transcript variant X1 mRNA (XM 009797122.1 XP 009795424.1)	AT3G02130	CLI1	FALSE	CLI1	TAIR	AT3G02130.1 | Symbols:TOAD2,RPK2,CLI1 | TOADSTOOL 2,clv3 peptide insensitive 1,receptor-like protein kinase 2 | Chr3:380726-384181 FORWARD LENGTH=1151	GO:0009409 / GO:0009414 / GO:0009808 / GO:0009846 / GO:0009942 / GO:0009945 / GO:0010073 / GO:0010152 / GO:0048508 / GO:0048653	response to cold / response to water deprivation / lignin metabolic process / pollen germination / longitudinal axis specification / radial axis specification / meristem maintenance / pollen maturation / embryonic meristem development / anther development	48.3	95.4	sp|Q9S7I6|RPK2_ARATH	48.3	95.4							other	0.146	CLI1	FALSE
NbL04g05170	10.2928	-0.0212121	0.20348	0.791469	0.90722	uncharacterized LOC109222776 (LOC109222776) mRNA (XM 019387094.1 XP 019242639.1)			FALSE		none															other	0.0422873	NbL04g05170	FALSE
NbL04g05180	230.309	0.0858336	0.108417	0.324597	0.594822	PLASMODESMATA CALLOSE-BINDING PROTEIN 3-like (LOC109223918) mRNA (XM 019388398.1 XP 019243943.1)			FALSE		none															other	0.225613	NbL04g05180	FALSE
NbL04g05190	400.431	-0.0221422	0.0981423	0.787615	0.905406	probable methyltransferase PMT5 (LOC109205115) transcript variant X1 mRNA (XM 019367794.1 XP 019223339.1)	AT1G13860	QUL1	FALSE	QUL1	TAIR	AT1G13860.1 | Symbols:QUL1 | QUASIMODO2 LIKE 1 | Chr1:4743754-4746256 REVERSE LENGTH=603	GO:0008150	biological_process	63.8	97.4	sp|Q8GYW9|PMT4_ARATH	63.8	97.4							other	0.0431568	QUL1	FALSE
NbL04g05200	515.324	0.0496388	0.112921	0.576508	0.786967	probable inactive purple acid phosphatase 2 (LOC109208130) mRNA (XM 019371169.1 XP 019226714.1)	AT1G13900	PAP2	FALSE	PAP2	TAIR	AT1G13900.1 | Symbols:PAP2 | purple acid phosphatase 2 | Chr1:4753494-4755554 REVERSE LENGTH=656	GO:0006109 / GO:0006626 / GO:0006626 / GO:0045040	regulation of carbohydrate metabolic process / protein targeting to mitochondrion / protein targeting to mitochondrion / protein insertion into mitochondrial outer membrane	63.2	99.4	sp|Q9LMG7|PPA2_ARATH	63.2	99.4							other	0.104043	PAP2	FALSE
NbL04g05210	27.6799	-0.0277541	0.171388	0.759976	0.890567	pentatricopeptide repeat-containing protein At2g20540-like (LOC109213130) mRNA (XM 019376893.1 XP 019232438.1)	AT2G20540	MEF21	FALSE	MEF21	TAIR	AT2G20540.1 | Symbols:MEF21 | mitochondrial editing factor 21 | Chr2:8844160-8845764 FORWARD LENGTH=534	GO:0009451 / GO:0080156 / GO:0080156	RNA modification / mitochondrial mRNA modification / mitochondrial mRNA modification	42.1	97.5	sp|Q9SIL5|PP165_ARATH	42.1	97.5							other	0.0503334	MEF21	FALSE
NbL05g11660	6.40194	1.69919	1.00091	0.000196499	0.00544039	probable WRKY transcription factor 69 (LOC109215207) transcript variant X1 mRNA (XM 019379226.1 XP 019234771.1)	AT3G58710	ABT4	FALSE	ABT4	TAIR	AT3G58710.1 | Symbols:WRKY69,ATWRKY69 | WRKY DNA-binding protein 69,RABIDOPSIS THALIANA WRKY DNA-BINDING PROTEIN 69 | Chr3:21715192-21716766 FORWARD LENGTH=272	GO:0006355	regulation of DNA-templated transcription	58.2	84.4	sp|Q93WV5|WRK69_ARATH	57.8	84.4							other	2.26437	ABT4	TRUE	up
NbL04g05230	213.731	0.0928787	0.124542	0.316718	0.587701	protein GDAP2 homolog (LOC109207362) transcript variant X1 mRNA (XM 019370264.1 XP 019225809.1)	AT1G69340	AT1G69340	FALSE	AT1G69340	TAIR	AT1G69340.1 | Symbols:no symbol available | no full name available | Chr1:26066298-26069644 FORWARD LENGTH=562	GO:0008150	biological_process	78	89.8	sp|A7T167|GDAP2_NEMVE	36.3	83							other	0.230843	AT1G69340	FALSE
NbL04g05250	183.857	-0.137431	0.118567	0.132029	0.371877	uncharacterized LOC107826229 (LOC107826229) transcript variant X2 mRNA (XM 016653188.1 XP 016508674.1)	AT1G26620	AT1G26620	FALSE	AT1G26620	TAIR(weak)	AT1G26620.1 | Symbols:no symbol available | no full name available | Chr1:9195838-9198719 REVERSE LENGTH=867	GO:0008150	biological_process	30.5	94.5										other	0.4296	NbL04g05250	FALSE
NbL04g05270	92.9556	0.235512	0.250171	0.0337231	0.172685	uncharacterized LOC107805478 (LOC107805478) transcript variant X2 mRNA (XM 016629534.1 XP 016485020.1)			FALSE		none															other	0.762746	NbL04g05270	FALSE
NbL04g05280	328.833	-0.108632	0.105768	0.20652	0.473647	26S proteasome non-ATPase regulatory subunit 11 homolog (LOC109244430) transcript variant X2 mRNA (XM 019411532.1 XP 019267077.1)	AT1G29150	ATS9	FALSE	ATS9	TAIR	AT1G29150.1 | Symbols:RPN6,ATS9 | non-ATPase subunit 9,REGULATORY PARTICLE NON-ATPASE 6 | Chr1:10181240-10182499 FORWARD LENGTH=419	GO:0006511 / GO:0006511 / GO:0030163	ubiquitin-dependent protein catabolic process / ubiquitin-dependent protein catabolic process / protein catabolic process	83.2	98.1	sp|Q9LP45|PSD11_ARATH	83.2	98.1							other	0.324545	ATS9	FALSE
NbL04g05290	327.254	0.00597078	0.0944882	0.940662	0.976741	ARF guanine-nucleotide exchange factor GNOM-like (LOC109244422) mRNA (XM 019411512.1 XP 019267057.1)	AT1G13980	112A-2A	FALSE	112A-2A	TAIR	AT1G13980.1 | Symbols:EMB30,GN,VAN7 | VASCULAR NETWORK 7,GNOM,EMBRYO DEFECTIVE 30 | Chr1:4789587-4794397 FORWARD LENGTH=1451	GO:0000911 / GO:0001736 / GO:0006897 / GO:0007155 / GO:0009793 / GO:0009826 / GO:0009880 / GO:0009942 / GO:0010087 / GO:0010311 / GO:0010540 / GO:0016192 / GO:0032012 / GO:0032509 / GO:0048209 / GO:0048765 / GO:0070417 / GO:0071555	cytokinesis by cell plate formation / establishment of planar polarity / endocytosis / cell adhesion / embryo development ending in seed dormancy / unidimensional cell growth / embryonic pattern specification / longitudinal axis specification / phloem or xylem histogenesis / lateral root formation / basipetal auxin transport / vesicle-mediated transport / regulation of ARF protein signal transduction / endosome transport via multivesicular body sorting pathway / regulation of vesicle targeting, to, from or within Golgi / root hair cell differentiation / cellular response to cold / cell wall organization	79.3	99.2	sp|Q42510|GNOM_ARATH	79.3	99.2							other	0.0102206	112A-2A	FALSE
NbL15g13500	160.572	1.69669	0.751317	5.82462e-05	0.00208444	salicylate carboxymethyltransferase-like (LOC109221114) transcript variant X1 mRNA (XM 019385576.1 XP 019241121.1)	AT1G19640	BSMT2_PETHY	FALSE	JMT	UniProt	sp|Q84UB4|BSMT2_PETHY S-adenosyl-L-methionine:benzoic acid/salicylic acid carboxyl methyltransferase 2 OS=Petunia hybrida OX=4102 GN=BSMT2 PE=1 SV=1	GO:0009611 / GO:0009694 / GO:0009695 / GO:0009867 / GO:0031408 / GO:0032259 / GO:0032259	response to wounding / jasmonic acid metabolic process / jasmonic acid biosynthetic process / jasmonic acid mediated signaling pathway / oxylipin biosynthetic process / methylation / methylation	41.9	99.2	sp|Q84UB4|BSMT2_PETHY	64.5	99.7							other	2.68101	BSMT2_PETHY	TRUE	up
NbL04g05320	64.0445	0.426325	0.385408	0.00511552	0.0552555	cyclic dof factor 1-like (LOC104236355) mRNA (XM 009790264.1 XP 009788566.1)	AT3G47500	CDF3	FALSE	CDF3	TAIR	AT3G47500.1 | Symbols:CDF3 | cycling DOF factor 3 | Chr3:17504276-17505964 REVERSE LENGTH=448	GO:0006355	regulation of DNA-templated transcription	45.8	77.9	sp|Q8LFV3|CDF3_ARATH	45.8	77.9							other	1.25762	CDF3	FALSE
NbL04g05330	571.117	0.0335195	0.115556	0.708956	0.863017	peroxisomal nicotinamide adenine dinucleotide carrier-like (LOC109244654) transcript variant X4 mRNA (XM 019411802.1 XP 019267347.1)	AT2G39970	APEM3	FALSE	APEM3	TAIR	AT2G39970.1 | Symbols:PXN,APEM3,PMP38 | peroxisomal NAD carrier,peroxisomal membrane protein 38,ABERRANT PEROXISOME MORPHOLOGY 3 | Chr2:16684026-16686392 REVERSE LENGTH=331	GO:0043132 / GO:0043132 / GO:0044375 / GO:0055085 / GO:0055085	NAD transport / NAD transport / regulation of peroxisome size / transmembrane transport / transmembrane transport	60.8	92.6	sp|O04200|PXN_ARATH	60.8	92.6							other	0.0639807	APEM3	FALSE
NbL04g05350	2.23551	0.000202246	0.283926	0.997394	0.998978	transcription factor PRE6-like (LOC104218809) mRNA (XM 009769395.1 XP 009767697.1)			FALSE		none															other	0.000444009	NbL04g05350	FALSE
NbL04g05370	283.702	-0.0112282	0.104573	0.895341	0.956476	F-box/kelch-repeat protein SKIP11-like (LOC104225677) mRNA (XM 009777529.1 XP 009775831.1)	AT2G02870	AT2G02870	FALSE	AT2G02870	TAIR	AT2G02870.1 | Symbols:no symbol available | no full name available | Chr2:838378-839781 FORWARD LENGTH=467	GO:0016567	protein ubiquitination	62.8	99.8	sp|Q8L736|SKI11_ARATH	62.8	99.8							other	0.0193258	AT2G02870	FALSE
NbL04g05380	79.7099	-0.0611134	0.148489	0.52113	0.750939	pentatricopeptide repeat-containing protein At2g02750 (LOC104090901) mRNA (XM 009596097.3 XP 009594392.1)	AT2G02750	AT2G02750	FALSE	AT2G02750	TAIR	AT2G02750.1 | Symbols:no symbol available | no full name available | Chr2:771641-773482 REVERSE LENGTH=613	GO:0009451	RNA modification	53.2	99.2	sp|Q1PFA6|PP144_ARATH	53.2	99.2							other	0.124395	AT2G02750	FALSE
NbL04g05410	46.6831	0.278322	0.246971	0.0170968	0.116192	protein NRT1/ PTR FAMILY 4.6-like (LOC107760674) mRNA (XM 016578758.1 XP 016434244.1)	AT1G69850	AIT1	FALSE	AIT1	TAIR	AT1G69850.1 | Symbols:NRT1:2,NTL1,AIT1,NPF4.6,ATNRT1:2,AtNPF4.6,NRT1.2 | ABA-importing transporter 1,NRT1/ PTR family 4.6,nitrate transporter 1:2 | Chr1:26296945-26300407 REVERSE LENGTH=585	GO:0009624 / GO:0010119 / GO:0055085 / GO:0055085 / GO:0080168	response to nematode / regulation of stomatal movement / transmembrane transport / transmembrane transport / abscisic acid transport	68.6	99.5	sp|Q8H157|PTR19_ARATH	68.6	99.5							other	0.934823	AIT1	FALSE
NbL04g05430	44.5825	-0.105344	0.194839	0.253797	0.527828	homeobox-leucine zipper protein HAT5-like (LOC109205230) mRNA (XM 019367916.1 XP 019223461.1)			FALSE		none															other	0.277508	NbL04g05430	FALSE
NbL04g05450	355.46	0.0486949	0.110664	0.580032	0.789361	uncharacterized LOC109205208 (LOC109205208) mRNA (XM 019367897.1 XP 019223442.1)	AT1G27090	AT1G27090	FALSE	AT1G27090	TAIR	AT1G27090.1 | Symbols:no symbol available | no full name available | Chr1:9404041-9406098 REVERSE LENGTH=420	GO:0008150	biological_process	56.5	53.8										other	0.102724	AT1G27090	FALSE
NbL04g05460	152.535	0.242522	0.123728	0.00964296	0.082205	dnaJ homolog subfamily B member 1-like (LOC109205219) mRNA (XM 019367907.1 XP 019223452.1)	AT3G08910	AT3G08910	FALSE	AT3G08910	TAIR	AT3G08910.1 | Symbols:no symbol available | no full name available | Chr3:2710402-2711811 REVERSE LENGTH=323	GO:0006457 / GO:0051085	protein folding / chaperone cofactor-dependent protein refolding	59	75.4	sp|Q9UDY4|DNJB4_HUMAN	41.3	75.4							other	1.0851	AT3G08910	FALSE
NbL04g05470	4.12021	0.12312	0.324111	0.147605	0.395683	protein FAR1-RELATED SEQUENCE 5-like (LOC107779661) mRNA (XM 016600127.1 XP 016455613.1)			FALSE		none															other	0.402653	NbL04g05470	FALSE
NbL04g05510	358.086	-0.0371282	0.0899469	0.632255	0.82126	serine/threonine-protein phosphatase PP2A-2 catalytic subunit-like (LOC109219512) mRNA (XM 019383971.1 XP 019239516.1)	AT1G10430	PP2A-2	FALSE	PP2A-2	TAIR	AT1G10430.1 | Symbols:PP2A-2 | protein phosphatase 2A-2 | Chr1:3428705-3430437 REVERSE LENGTH=306	GO:0000278 / GO:0006470 / GO:0006470 / GO:0009788 / GO:0009903 / GO:0032000	mitotic cell cycle / protein dephosphorylation / protein dephosphorylation / negative regulation of abscisic acid-activated signaling pathway / chloroplast avoidance movement / positive regulation of fatty acid beta-oxidation	94.8	99.7	sp|Q07098|PP2A2_ARATH	94.8	99.7							other	0.0855192	PP2A-2	FALSE
NbL04g05520	441.221	-0.0562677	0.141746	0.554022	0.772902	transcription factor MYB1R1-like (LOC107803698) mRNA (XM 016627466.1 XP 016482952.1)	AT1G70000	MYBD	FALSE	MYBD	TAIR	AT1G70000.1 | Symbols:MYBD | | Chr1:26363674-26364635 REVERSE LENGTH=261	GO:0006355 / GO:0031540	regulation of DNA-templated transcription / regulation of anthocyanin biosynthetic process	73	50.4	sp|Q2V9B0|MY1R1_SOLTU	63.9	52.3							other	0.111876	MYBD	FALSE
NbL04g05530	288.189	-0.0799963	0.11861	0.379124	0.643975	protein COFACTOR ASSEMBLY OF COMPLEX C SUBUNIT B CCB4 chloroplastic (LOC109208646) mRNA (XM 019371776.1 XP 019227321.1)	AT1G59840	CCB4	FALSE	CCB4	TAIR	AT1G59840.1 | Symbols:CCB4 | cofactor assembly of complex C | Chr1:22026569-22028174 FORWARD LENGTH=297	GO:0010190 / GO:0010190	cytochrome b6f complex assembly / cytochrome b6f complex assembly	70.3	83.5	sp|Q6NQK9|CCB4_ARATH	70.3	83.5							other	0.191131	CCB4	FALSE
NbL04g05550	60.4826	-0.138924	0.183986	0.153897	0.404995	probable galacturonosyltransferase-like 9 (LOC107826234) mRNA (XM 016653194.1 XP 016508680.1)	AT1G70090	GATL9	FALSE	GATL9	TAIR	AT1G70090.1 | Symbols:GATL9,LGT8 | GALACTURONOSYLTRANSFERASE-LIKE 9,glucosyl transferase family 8 | Chr1:26400927-26402099 FORWARD LENGTH=390	GO:0045489	pectin biosynthetic process	76.8	91.5	sp|O04536|GATL9_ARATH	76.8	91.5							other	0.39255	GATL9	FALSE
NbL04g05560	1.58019	0.501649	1.0003	0.0110108	0.0891897	replication protein A 70 kDa DNA-binding subunit A-like (LOC109210137) partial mRNA (XM 019373507.1 XP 019229052.1)			FALSE		none															other	1.04969	NbL04g05560	FALSE
NbL04g05570	2.05489	0.0994485	0.33867	0.201205	0.467112	uncharacterized LOC104230730 (LOC104230730) partial mRNA (XM 009783608.1 XP 009781910.1)			FALSE		none															other	0.330579	NbL04g05570	FALSE
NbL04g05580	348.049	0.139288	0.10756	0.108844	0.335315	protein WVD2-like 7 (LOC109206373) mRNA (XM 019369202.1 XP 019224747.1)	AT1G70100	AT1G70100	FALSE	AT1G70100	TAIR(weak)	AT1G70100.3 | Symbols:no symbol available | no full name available | Chr1:26403736-26405832 FORWARD LENGTH=504			32.5	79.5										other	0.474547	NbL04g05580	FALSE
NbL04g05590	23.9923	0.0181612	0.172365	0.840656	0.931818	uncharacterized LOC109235994 (LOC109235994) mRNA (XM 019402232.1 XP 019257777.1)			FALSE		none															other	0.0306687	NbL04g05590	FALSE
NbL04g05600	197.474	0.021805	0.120086	0.811095	0.917393	two-component response regulator ARR3-like (LOC104215064) transcript variant X1 mRNA (XM 009764809.1 XP 009763111.1)	AT1G10470	ARR4	FALSE	ARR4	TAIR	AT1G10470.1 | Symbols:ATRR1,MEE7,ARR4,IBC7 | response regulator 4,INDUCED BY CYTOKININ 7,maternal effect embryo arrest 7,RESPONCE REGULATOR 1 | Chr1:3442624-3443759 REVERSE LENGTH=259	GO:0000160 / GO:0006355 / GO:0007623 / GO:0009735 / GO:0009736 / GO:0009736 / GO:0009736 / GO:0009793 / GO:0010017 / GO:0010114 / GO:0042752 / GO:0046777	phosphorelay signal transduction system / regulation of DNA-templated transcription / circadian rhythm / response to cytokinin / cytokinin-activated signaling pathway / cytokinin-activated signaling pathway / cytokinin-activated signaling pathway / embryo development ending in seed dormancy / red or far-red light signaling pathway / response to red light / regulation of circadian rhythm / protein autophosphorylation	76	61	sp|Q9ZWS9|ARR3_ARATH	75.2	60.6							other	0.0374446	ARR4	FALSE
NbL04g05650	9.90658	-0.227899	0.318572	0.0405875	0.192374				FALSE		none															other	0.715853	NbL04g05650	FALSE
NbL04g05670	3.10356	0.0718338	0.29074	0.325356	0.595485				FALSE		none															other	0.225129	NbL04g05670	FALSE
NbL04g05690	24.8636	0.0668313	0.182035	0.459514	0.706561	uncharacterized LOC109215100 (LOC109215100) mRNA (XM 019379117.1 XP 019234662.1)	AT1G60010	AT1G60010	FALSE	AT1G60010	TAIR	AT1G60010.1 | Symbols:no symbol available | no full name available | Chr1:22095660-22096434 REVERSE LENGTH=173	GO:0009620	response to fungus	52.5	98.2										other	0.15085	AT1G60010	FALSE
NbL04g05700	32.8205	0.284609	0.284432	0.0182108	0.120484	FAD-dependent urate hydroxylase-like (LOC109244487) transcript variant X1 mRNA (XM 019411586.1 XP 019267131.1)	AT4G15760	MO1_ARATH	FALSE	MO1	UniProt	sp|O81815|MO1_ARATH Monooxygenase 1 OS=Arabidopsis thaliana OX=3702 GN=MO1 PE=2 SV=1	GO:0009620	response to fungus	45.9	97.7	sp|O81815|MO1_ARATH	47	96.7							other	0.919071	MO1_ARATH	FALSE
NbL04g05710	464.026	-0.252781	0.119299	0.00602598	0.0613725	protein LSM12 homolog (LOC109210102) mRNA (XM 019373475.1 XP 019229020.1)	AT1G24050	AT1G24050	FALSE	AT1G24050	TAIR	AT1G24050.1 | Symbols:no symbol available | no full name available | Chr1:8507057-8508439 FORWARD LENGTH=188			56.5	74.6										other	1.21203	AT1G24050	FALSE
NbL04g05730	303.309	0.0768502	0.110825	0.383147	0.646932	AP-1 complex subunit gamma-2-like (LOC104086074) transcript variant X2 mRNA (XM 009590234.3 XP 009588529.1)	AT1G60070	AP1G2_ARATH	FALSE	AP1G1	UniProt	sp|Q9ZUI6|AP1G2_ARATH AP-1 complex subunit gamma-2 OS=Arabidopsis thaliana OX=3702 GN=At1g60070 PE=1 SV=2	GO:0006886 / GO:0006896 / GO:0016192	intracellular protein transport / Golgi to vacuole transport / vesicle-mediated transport	70.1	99.9	sp|Q9ZUI6|AP1G2_ARATH	73	99.9							other	0.189141	AP1G2_ARATH	FALSE
NbL04g05740	1.02443	-0.031054	0.340953	0.610796	0.808398	potassium transporter 6-like (LOC107793487) mRNA (XM 016615859.1 XP 016471345.1)	AT1G70300	KUP6	FALSE	KUP6	TAIR	AT1G70300.1 | Symbols:KUP6 | K+ uptake permease 6 | Chr1:26477993-26481233 REVERSE LENGTH=782	GO:0006813 / GO:0071805	potassium ion transport / potassium ion transmembrane transport	87.1	100	sp|Q8W4I4|POT6_ARATH	87.1	100							other	0.0923749	KUP6	FALSE
NbL04g05750	3.37603	0.000581409	0.234015	0.993424	0.997581	potassium transporter 6-like (LOC109226513) mRNA (XM 019391290.1 XP 019246835.1)	AT1G70300	KUP6	FALSE	KUP6	TAIR	AT1G70300.1 | Symbols:KUP6 | K+ uptake permease 6 | Chr1:26477993-26481233 REVERSE LENGTH=782	GO:0006813 / GO:0071805	potassium ion transport / potassium ion transmembrane transport	72.9	99.9	sp|Q8W4I4|POT6_ARATH	72.9	99.9							other	0.00105164	KUP6	FALSE
NbL04g05760	1145.51	0.173681	0.092055	0.0274853	0.153497	putative potassium transporter 12 (LOC104239602) mRNA (XM 009794278.1 XP 009792580.1)	AT1G60160	KT12	FALSE	KT12	TAIR	AT1G60160.1 | Symbols:no symbol available | no full name available | Chr1:22188330-22191395 REVERSE LENGTH=827	GO:0006813 / GO:0048825 / GO:0071805	potassium ion transport / cotyledon development / potassium ion transmembrane transport	74.4	99.4	sp|O80739|POT12_ARATH	74.4	99.4							other	0.813901	KT12	FALSE
NbL04g05770	58.2122	-0.0321814	0.13368	0.732514	0.876038	spermidine synthase 1 (LOC107765582) mRNA (XM 016584250.1 XP 016439736.1)	AT1G23820	SPDS1_DATST	FALSE	SPDS1	UniProt	sp|Q96556|SPDS1_DATST Spermidine synthase 1 OS=Datura stramonium OX=4076 PE=2 SV=1	GO:0008295 / GO:0008295 / GO:0008295	spermidine biosynthetic process / spermidine biosynthetic process / spermidine biosynthetic process	84	99.2	sp|Q96556|SPDS1_DATST	95	99.6							other	0.0574772	SPDS1_DATST	FALSE
NbL04g05780	8.95922	0.552445	0.78725	0.00634971	0.0633655	beta-glucosidase 18-like (LOC104102377) mRNA (XM 009610080.3 XP 009608375.1)	AT4G21760	BGLU47	FALSE	BGLU47	TAIR	AT4G21760.2 | Symbols:BGLU47 | beta-glucosidase 47 | Chr4:11561229-11563871 FORWARD LENGTH=545	GO:0005975	carbohydrate metabolic process	58.5	90.6	sp|Q7XSK0|BGL18_ORYSJ	57.2	91.7							other	1.19815	BGLU47	FALSE
NbL04g05800	55.2073	0.0951782	0.14524	0.321447	0.592004	AMSH-like ubiquitin thioesterase 2 (LOC104236864) transcript variant X1 mRNA (XM 009790890.1 XP 009789192.1)	AT1G10600	AMSH2	FALSE	AMSH2	TAIR	AT1G10600.1 | Symbols:AMSH2 | associated molecule with the SH3 domain of STAM 2 | Chr1:3503765-3505190 FORWARD LENGTH=223	GO:0032511 / GO:0070536 / GO:0071108	late endosome to vacuole transport via multivesicular body sorting pathway / protein K63-linked deubiquitination / protein K48-linked deubiquitination	56.6	94.1	sp|Q6NKP9|AMSH2_ARATH	56.6	94.1							other	0.227675	AMSH2	FALSE
NbL04g05810	3.80585	-0.144384	0.377879	0.106778	0.332167	probable lipid phosphate phosphatase 4 (LOC109241642) mRNA (XM 019408396.1 XP 019263941.1)	AT3G18220	LPP4	FALSE	LPP4	TAIR	AT3G18220.1 | Symbols:LPP4 | lipid phosphate phosphatase 4 | Chr3:6248355-6249799 FORWARD LENGTH=308	GO:0006644 / GO:0006644 / GO:0046839	phospholipid metabolic process / phospholipid metabolic process / phospholipid dephosphorylation	67.3	91.3	sp|Q0WNG6|LPP4_ARATH	67.3	91.3							other	0.478643	LPP4	FALSE
NbL04g05820	93.1645	0.0614205	0.135562	0.516257	0.747105	probable polygalacturonase At1g80170 (LOC109241641) transcript variant X1 misc RNA (XR 002070263.1 )	AT1G23450	AT1G23450	FALSE	AT1G23450	TAIR	AT1G23450.1 | Symbols:no symbol available | no full name available | Chr1:8324698-8325837 FORWARD LENGTH=379	GO:0009451	RNA modification	43.8	53.6	sp|Q9CA56|PP121_ARATH	31.6	90.1							other	0.126619	AT1G23450	FALSE
NbL04g05830	954.956	-0.0119762	0.0904473	0.877791	0.948435	ADP-ribosylation factor 2-like (LOC109241264) mRNA (XM 019407987.1 XP 019263532.1)			FALSE		none															other	0.0229924	NbL04g05830	FALSE
NbL04g05840	394.814	-0.0240691	0.113684	0.787115	0.905195	ATP-citrate synthase alpha chain protein 2 (LOC109212879) transcript variant X2 mRNA (XM 019376588.1 XP 019232133.1)	AT1G10670	ACLA-1	FALSE	ACLA-1	TAIR	AT1G10670.3 | Symbols:ACLA-1 | ATP-citrate lyase A-1 | Chr1:3535787-3538098 FORWARD LENGTH=443	GO:0006085 / GO:0006633 / GO:0009911 / GO:0010025 / GO:0015995 / GO:0016117 / GO:0019252 / GO:0043481 / GO:0045793 / GO:0045995 / GO:0048366	acetyl-CoA biosynthetic process / fatty acid biosynthetic process / positive regulation of flower development / wax biosynthetic process / chlorophyll biosynthetic process / carotenoid biosynthetic process / starch biosynthetic process / anthocyanin accumulation in tissues in response to UV light / positive regulation of cell size / regulation of embryonic development / leaf development	83.4	99.8	sp|O22718|ACLA2_ARATH	82.3	99.8							other	0.0432577	ACLA-1	FALSE
NbL04g05860	339.554	-0.182353	0.138286	0.0606103	0.242454	protein NSP-INTERACTING KINASE 3-like (LOC107819478) mRNA (XM 016645580.1 XP 016501066.1)	AT1G60800	AtNIK3	FALSE	AtNIK3	TAIR	AT1G60800.1 | Symbols:NIK3,AtNIK3 | NSP-interacting kinase 3 | Chr1:22383601-22386931 REVERSE LENGTH=632	GO:0007639 / GO:0048653	homeostasis of number of meristem cells / anther development	75.7	99.8	sp|Q93ZS4|CIK1_ARATH	75.7	99.8							other	0.61537	AtNIK3	FALSE
NbL04g05870	1.44479	-0.0287445	0.286813	0.653211	0.832326	anthranilate phosphoribosyltransferase (LOC107826215) transcript variant X2 mRNA (XM 016653168.1 XP 016508654.1)	AT1G70570	AT1G70570	FALSE	AT1G70570	TAIR	AT1G70570.2 | Symbols:no symbol available | no full name available | Chr1:26608719-26612062 FORWARD LENGTH=632	GO:0006177	GMP biosynthetic process	85.4	85.6										other	0.0797063	AT1G70570	FALSE
NbL04g05880	294.837	-0.197228	0.0993604	0.0173015	0.117163	ribose-phosphate pyrophosphokinase 4-like (LOC109217546) transcript variant X1 mRNA (XM 019381805.1 XP 019237350.1)	AT1G10700	PRS3	FALSE	PRS3	TAIR	AT1G10700.1 | Symbols:PRS3 | phosphoribosyl pyrophosphate (PRPP) synthase 3 | Chr1:3554157-3556274 FORWARD LENGTH=411	GO:0006015 / GO:0006164	5-phosphoribose 1-diphosphate biosynthetic process / purine nucleotide biosynthetic process	64.5	87.9	sp|Q9XGA0|KPRS3_SPIOL	64	92.4							other	0.931211	PRS3	FALSE
NbL04g05900	78.7332	-0.183127	0.152885	0.0661396	0.254363	uncharacterized LOC109243667 (LOC109243667) transcript variant X1 mRNA (XM 019410629.1 XP 019266174.1)	AT1G27385	AT1G27385	FALSE	AT1G27385	TAIR	AT1G27385.4 | Symbols:no symbol available | no full name available | Chr1:9510475-9512820 REVERSE LENGTH=254			78	72.8										other	0.594546	AT1G27385	FALSE
NbL19g08260	21.1208	1.68133	0.59749	1.68203e-05	0.000764207	E3 ubiquitin-protein ligase ATL31-like (LOC104092468) mRNA (XM 009598078.3 XP 009596373.1)	AT3G05200	ATL6	FALSE	ATL6	TAIR	AT3G05200.1 | Symbols:ATL6 | Arabidopsis toxicos en levadura 6 | Chr3:1477377-1478573 FORWARD LENGTH=398	GO:0016567 / GO:0016567 / GO:0042742 / GO:0098542	protein ubiquitination / protein ubiquitination / defense response to bacterium / defense response to other organism	44.8	79.9	sp|Q8RXX9|ATL6_ARATH	44.8	79.9							Defense	3.11679	ATL6	TRUE	up
NbL04g05920	269.233	-0.136278	0.137792	0.15627	0.408333	probable protein phosphatase 2C 14 (LOC109227468) mRNA (XM 019392647.1 XP 019248192.1)	AT1G67820	AT1G67820	FALSE	AT1G67820	TAIR	AT1G67820.1 | Symbols:no symbol available | no full name available | Chr1:25429882-25431484 FORWARD LENGTH=445	GO:0009738	abscisic acid-activated signaling pathway	49.9	84.8	sp|Q9FXE4|P2C14_ARATH	49.9	84.8							other	0.388986	AT1G67820	FALSE
NbL04g05930	19.085	0.376547	0.489781	0.0116573	0.092125	60S ribosomal protein L39 (LOC104086007) mRNA (XM 018767258.2 XP 018622774.1)	AT4G31985	RL393_ORYSJ	FALSE	eL39x	UniProt	sp|Q5SMI4|RL393_ORYSJ Large ribosomal subunit protein eL39x OS=Oryza sativa subsp. japonica OX=39947 GN=RPL39C PE=3 SV=1	GO:0006412	translation	88	50	sp|Q5SMI4|RL393_ORYSJ	94	50							other	1.03562	RL393_ORYSJ	FALSE
NbL04g05940	5.11781	-0.0745112	0.282065	0.317206	0.588155	proteasome subunit beta type-7-B-like (LOC107830087) transcript variant X2 mRNA (XM 016657579.1 XP 016513065.1)	AT5G40580	PBB2	FALSE	PBB2	TAIR	AT5G40580.1 | Symbols:PBB2 | 20S proteasome beta subunit PBB2 | Chr5:16248511-16250451 REVERSE LENGTH=274	GO:0006511 / GO:0043161 / GO:0051603	ubiquitin-dependent protein catabolic process / proteasome-mediated ubiquitin-dependent protein catabolic process / proteolysis involved in protein catabolic process	85.4	98.2	sp|Q7DLS1|PSB7B_ARATH	85.4	98.2							other	0.230508	PBB2	FALSE
NbL04g05950	124.676	-0.0199822	0.117539	0.825145	0.92469	pentatricopeptide repeat-containing protein At1g13040 mitochondrial-like (LOC107777054) mRNA (XM 016597016.1 XP 016452502.1)			FALSE		none															other	0.0340037	NbL04g05950	FALSE
NbL04g05960	50.2597	0.0154504	0.147499	0.870382	0.945171	uncharacterized LOC109243565 (LOC109243565) mRNA (XM 019410505.1 XP 019266050.1)	AT1G12990	AT1G12990	FALSE	AT1G12990	TAIR	AT1G12990.1 | Symbols:no symbol available | no full name available | Chr1:4433973-4435552 FORWARD LENGTH=392	GO:0006044 / GO:0006487	N-acetylglucosamine metabolic process / protein N-linked glycosylation	76.3	96.7										other	0.0244897	AT1G12990	FALSE
NbL04g05970	124.603	0.363729	0.299236	0.00641174	0.0636974	hornerin-like (LOC107811305) mRNA (XM 016636206.1 XP 016491692.1)			FALSE		none															other	1.19588	NbL04g05970	FALSE
NbL04g05980	10.7027	0.0400454	0.204017	0.624002	0.816197	uncharacterized LOC109237393 (LOC109237393) mRNA (XM 019403700.1 XP 019259245.1)			FALSE		none															other	0.088205	NbL04g05980	FALSE
NbL04g05990	192.335	-0.00636793	0.104159	0.940394	0.976556	actin-related protein 3 (LOC109211449) mRNA (XM 019374981.1 XP 019230526.1)	AT1G13180	ARP3_ORYSI	FALSE	ARP3	UniProt	sp|A2X6S3|ARP3_ORYSI Actin-related protein 3 OS=Oryza sativa subsp. indica OX=39946 GN=ARP3 PE=3 SV=2	GO:0000902 / GO:0007015 / GO:0009825 / GO:0010090 / GO:0034314	cell morphogenesis / actin filament organization / multidimensional cell growth / trichome morphogenesis / Arp2/3 complex-mediated actin nucleation	82.5	99.8	sp|A2X6S3|ARP3_ORYSI	84.5	99.1							other	0.010303	ARP3_ORYSI	FALSE
NbL04g06010	323.27	-0.295798	0.172775	0.00613825	0.062154	CTD small phosphatase-like protein 2 (LOC109242295) transcript variant X3 mRNA (XM 019409163.1 XP 019264708.1)	AT5G11860	SSP5	FALSE	SSP5	TAIR	AT5G11860.1 | Symbols:SSP5 | SCP1-like small phosphatase 5 | Chr5:3822024-3823395 REVERSE LENGTH=305	GO:0006470	protein dephosphorylation	75.7	60	sp|Q5F3Z7|CTSL2_CHICK	45.6	70.3							other	1.20653	SSP5	FALSE
NbL04g06020	44.9091	-0.309404	0.195579	0.00620591	0.0625442	uncharacterized LOC107815557 (LOC107815557) mRNA (XM 016641168.1 XP 016496654.1)			FALSE		none															other	1.20381	NbL04g06020	FALSE
NbL04g06030	928.48	-0.0664985	0.0871398	0.380717	0.645281	pyruvate kinase cytosolic isozyme (LOC109229418) mRNA (XM 019394849.1 XP 019250394.1)	AT5G08570	KPYC_SOYBN	FALSE	AT5G08570	UniProt	sp|Q42806|KPYC_SOYBN Pyruvate kinase, cytosolic isozyme OS=Glycine max OX=3847 PE=2 SV=1	GO:0006096 / GO:0006096	glycolytic process / glycolytic process	85.1	99.8	sp|Q42806|KPYC_SOYBN	89.8	99.8							other	0.190251	KPYC_SOYBN	FALSE
NbL04g06050	1624.25	-0.071227	0.0766804	0.301238	0.573917	uncharacterized LOC109207611 (LOC109207611) mRNA (XM 019370556.1 XP 019226101.1)	AT5G08540	AT5G08540	FALSE	AT5G08540	TAIR	AT5G08540.1 | Symbols:no symbol available | no full name available | Chr5:2763914-2765431 FORWARD LENGTH=346			69.7	72.6										other	0.241151	AT5G08540	FALSE
NbL04g06060	258.925	0.00182267	0.123089	0.9842	0.993847	katanin p80 WD40 repeat-containing subunit B1 homolog (LOC107793987) transcript variant X2 misc RNA (XR 001649851.1 )	AT5G08390	KTN80.3	FALSE	KTN80.3	TAIR	AT5G08390.1 | Symbols:no symbol available | no full name available | Chr5:2701448-2706910 FORWARD LENGTH=839	GO:0007019 / GO:0043622 / GO:0051013 / GO:0051013 / GO:0051510	microtubule depolymerization / cortical microtubule organization / microtubule severing / microtubule severing / regulation of unidimensional cell growth	56.4	99.5	sp|F4KB17|KTN83_ARATH	56.4	99.5							other	0.00268068	KTN80.3	FALSE
NbL04g06070	186.093	-0.0483741	0.118351	0.594036	0.797357	F-box protein SKIP14-like (LOC107793431) mRNA (XM 016615780.1 XP 016471266.1)	AT3G26000	RIFP1	FALSE	RIFP1	TAIR	AT3G26000.1 | Symbols:RIFP1 | RCAR3 INTERACTING F-BOX PROTEIN 1 | Chr3:9507042-9508542 REVERSE LENGTH=453	GO:0009788 / GO:0016567	negative regulation of abscisic acid-activated signaling pathway / protein ubiquitination	42.4	95.3	sp|Q9LU91|SKI14_ARATH	42.4	95.3							other	0.098347	RIFP1	FALSE
NbL04g06080	230.312	-0.0650792	0.0905919	0.403871	0.66459	probable thimet oligopeptidase (LOC109240158) mRNA (XM 019406784.1 XP 019262329.1)	AT1G67690	PSPM3	FALSE	PSPM3	TAIR	AT1G67690.1 | Symbols:PSPM3 | plant-specific protein of M3 family | Chr1:25369086-25373730 FORWARD LENGTH=710	GO:0006508 / GO:0006518	proteolysis / peptide metabolic process	58.5	99.4	sp|F4HTQ1|MPRO1_ARATH	58.5	99.4							other	0.177446	PSPM3	FALSE
NbL04g06100	43.9008	0.116614	0.166834	0.227193	0.498412	uncharacterized LOC104231787 (LOC104231787) mRNA (XM 009784845.1 XP 009783147.1)	AT1G67570	AT1G67570	FALSE	AT1G67570	TAIR	AT1G67570.1 | Symbols:no symbol available | no full name available | Chr1:25325318-25326938 FORWARD LENGTH=456			63.2	89.2										other	0.302411	AT1G67570	FALSE
NbL04g06110	453.5	-0.105085	0.103721	0.216523	0.485816	helicase-like transcription factor CHR28 (LOC109242691) transcript variant X2 mRNA (XM 019409537.1 XP 019265082.1)	AT1G50410	CHR28	FALSE	CHR28	TAIR	AT1G50410.1 | Symbols:FRG2,CHR28 | SNF2-RING-HELICASE?LIKE 2,chromatin remodeling 28 | Chr1:18672828-18677365 FORWARD LENGTH=981	GO:0006281 / GO:0080188	DNA repair / gene silencing by siRNA-directed DNA methylation	58.1	89.9	sp|Q94BR5|CHR28_ARATH	58.1	89.9							other	0.313528	CHR28	FALSE
NbL04g06120	64.4457	0.0108039	0.133353	0.908538	0.962543	uncharacterized membrane protein YuiD-like (LOC109220048) mRNA (XM 019384504.1 XP 019240049.1)	AT1G67600	AT1G67600	FALSE	AT1G67600	TAIR	AT1G67600.1 | Symbols:no symbol available | no full name available | Chr1:25336701-25337455 REVERSE LENGTH=163	GO:0008150	biological_process	81.3	79	sp|O32107|YUID_BACSU	38.6	81.3							other	0.0165799	AT1G67600	FALSE
NbL04g06130	330.612	-0.196475	0.130253	0.0394905	0.189817	uncharacterized LOC104231957 (LOC104231957) mRNA (XM 009785040.1 XP 009783342.1)	AT4G24370	PROS	FALSE	PROS	TAIR	AT4G24370.1 | Symbols:PROS | positive regulator of SKD1 | Chr4:12611608-12612102 REVERSE LENGTH=164			44.9	88.1										other	0.721665	PROS	FALSE
NbL04g06140	415.502	0.162176	0.080121	0.0227435	0.137787	calumenin-like (LOC107763880) mRNA (XM 016582387.1 XP 016437873.1)	AT5G08580	AT5G08580	FALSE	AT5G08580	TAIR	AT5G08580.1 | Symbols:no symbol available | no full name available | Chr5:2780976-2782961 REVERSE LENGTH=391			64.7	99.7										other	0.860791	AT5G08580	FALSE
NbL04g06150	619.469	0.185313	0.114527	0.0394078	0.18947	myosin-1-like (LOC104231820) mRNA (XM 009784882.1 XP 009783184.1)	AT1G50360	MYO1_ARATH	FALSE	ATVIIIA	UniProt	sp|Q9LHE9|MYO1_ARATH Myosin-1 OS=Arabidopsis thaliana OX=3702 GN=VIII-1 PE=1 SV=1	GO:0007015 / GO:0030048	actin filament organization / actin filament-based movement	77.9	99.7	sp|Q9LHE9|MYO1_ARATH	79.6	99.7							other	0.722459	MYO1_ARATH	FALSE
NbL04g06160	1.79485	-0.0536525	0.279576	0.441	0.692891	agamous-like MADS-box protein AGL62 (LOC107828933) mRNA (XM 016656327.1 XP 016511813.1)	AT5G60440	AGL62	FALSE	AGL62	TAIR	AT5G60440.1 | Symbols:AGL62 | AGAMOUS-like 62 | Chr5:24306329-24307520 FORWARD LENGTH=299	GO:0006357 / GO:0009960 / GO:0045944 / GO:2000012	regulation of transcription by RNA polymerase II / endosperm development / positive regulation of transcription by RNA polymerase II / regulation of auxin polar transport	43.9	74.1	sp|Q9FKK2|AGL62_ARATH	43.9	74.1							other	0.159335	AGL62	FALSE
NbL04g06170	18.8118	-0.0546083	0.173122	0.550965	0.770799	pentatricopeptide repeat-containing protein At5g27110 (LOC109238999) mRNA (XM 019405494.1 XP 019261039.1)	AT5G27110	AT5G27110	FALSE	AT5G27110	TAIR	AT5G27110.1 | Symbols:no symbol available | no full name available | Chr5:9538572-9540647 REVERSE LENGTH=691	GO:0009451 / GO:0009451	RNA modification / RNA modification	51.8	96.8	sp|O04659|PP398_ARATH	51.8	96.8							other	0.113059	AT5G27110	FALSE
NbL04g06190	23.0068	0.122938	0.187183	0.197618	0.463297	mitochondrial pyruvate carrier 4-like (LOC109210904) mRNA (XM 019374383.1 XP 019229928.1)	AT4G22310	MPC3	FALSE	MPC3	TAIR	AT4G22310.1 | Symbols:no symbol available | no full name available | Chr4:11791443-11792638 FORWARD LENGTH=108	GO:0006850 / GO:0006850	mitochondrial pyruvate transmembrane transport / mitochondrial pyruvate transmembrane transport	71.6	92.8	sp|O49636|MPC4_ARATH	71.6	92.8							other	0.334141	MPC3	FALSE
NbL04g06200	355.888	0.140119	0.145892	0.149904	0.398855	ENHANCER OF AG-4 protein 2 (LOC109240415) transcript variant X8 mRNA (XM 019407059.1 XP 019262604.1)	AT5G23150	ART1	FALSE	ART1	TAIR	AT5G23150.1 | Symbols:HUA2 | ENHANCER OF AG-4 2 | Chr5:7786173-7792080 FORWARD LENGTH=1392	GO:0006338 / GO:0006397 / GO:0009910 / GO:0009910 / GO:0043481 / GO:0048497 / GO:0048510	chromatin remodeling / mRNA processing / negative regulation of flower development / negative regulation of flower development / anthocyanin accumulation in tissues in response to UV light / maintenance of floral organ identity / regulation of timing of transition from vegetative to reproductive phase	40.9	75.1	sp|Q9XER9|HUA2_ARATH	40.9	75.1							other	0.399185	ART1	FALSE
NbL04g06210	92.293	-0.079906	0.11704	0.376934	0.642248	uncharacterized LOC107816652 (LOC107816652) mRNA (XM 016642387.1 XP 016497873.1)	AT5G08200	AT5G08200	FALSE	AT5G08200	TAIR	AT5G08200.1 | Symbols:no symbol available | no full name available | Chr5:2638385-2640508 FORWARD LENGTH=409			52.8	94										other	0.192297	AT5G08200	FALSE
NbL04g06220	2340.44	0.235912	0.136687	0.0158285	0.11118	photosystem II stability/assembly factor HCF136 chloroplastic (LOC104106711) transcript variant X2 mRNA (XM 009615317.3 XP 009613612.1)	AT5G23120	HCF136	FALSE	HCF136	TAIR	AT5G23120.2 | Symbols:HCF136 | HIGH CHLOROPHYLL FLUORESCENCE 136 | Chr5:7778085-7780463 FORWARD LENGTH=426	GO:0009657 / GO:0065003	plastid organization / protein-containing complex assembly	75.7	81.2	sp|O82660|P2SAF_ARATH	75.7	81.2							other	0.953974	HCF136	FALSE
NbL04g06230	3.29546	0.0736756	0.262018	0.335067	0.603799	uncharacterized LOC109240412 (LOC109240412) mRNA (XM 019407049.1 XP 019262594.1)			FALSE		none															other	0.219107	NbL04g06230	FALSE
NbL04g06240	31.2829	0.00305355	0.153765	0.974122	0.990003	ATP-dependent Clp protease proteolytic subunit 2 mitochondrial-like (LOC104248592) transcript variant X3 mRNA (XM 009804878.1 XP 009803180.1)	AT5G23140	CLPP2	FALSE	CLPP2	TAIR	AT5G23140.1 | Symbols:CLPP2,NCLPP7 | nuclear-encoded CLP protease P7 | Chr5:7783811-7784826 FORWARD LENGTH=241	GO:0006515	protein quality control for misfolded or incompletely synthesized proteins	93.9	70.4	sp|Q9FN42|CLPP2_ARATH	93.9	70.4							other	0.0043633	CLPP2	FALSE
NbL04g06250	284.113	-0.0580195	0.11823	0.522602	0.751855	protein CHROMATIN REMODELING 19 (LOC109240410) mRNA (XM 019407047.1 XP 019262592.1)	AT2G02090	CHA19	FALSE	CHA19	TAIR	AT2G02090.1 | Symbols:CHA19,CHR19,ETL1 | CHROMATIN REMODELING 19 | Chr2:523481-526884 FORWARD LENGTH=763	GO:0000729 / GO:0006974 / GO:0031507 / GO:0045944 / GO:0071494	DNA double-strand break processing / DNA damage response / heterochromatin formation / positive regulation of transcription by RNA polymerase II / cellular response to UV-C	77.7	64.2	sp|Q9ZUL5|CHR19_ARATH	77.7	64.2							other	0.123866	CHA19	FALSE
NbL04g06260	26.7055	0.201522	0.227074	0.054992	0.229049	serine carboxypeptidase-like 34 (LOC109228467) mRNA (XM 019393567.1 XP 019249112.1)	AT5G23210	SCPL34	FALSE	SCPL34	TAIR	AT5G23210.1 | Symbols:SCPL34 | serine carboxypeptidase-like 34 | Chr5:7810892-7814837 FORWARD LENGTH=499			70.4	95.1	sp|Q0WPR4|SCP34_ARATH	70.4	95.1							other	0.640072	SCPL34	FALSE
NbL04g06290	504.654	-0.143131	0.114112	0.110306	0.337687	uncharacterized LOC104228512 (LOC104228512) mRNA (XM 009780995.1 XP 009779297.1)	AT5G23240	AtDjC17	FALSE	AtDjC17	TAIR	AT5G23240.1 | Symbols:AtDjC17,DJC76 | DNA J protein C76 | Chr5:7826857-7828534 REVERSE LENGTH=465	GO:0008150	biological_process	55.6	88.3	sp|Q9FMX6|DJC76_ARATH	55.6	88.3							other	0.471486	AtDjC17	FALSE
NbL04g06300	1148.61	-0.0810337	0.0852361	0.277715	0.55094	succinate--CoA ligase [ADP-forming] subunit alpha-2 mitochondrial (LOC109228418) mRNA (XM 019393541.1 XP 019249086.1)	AT5G23250	SUCA2_SOLLC	FALSE	AT5G23250	UniProt	sp|Q6DQL1|SUCA2_SOLLC Succinate--CoA ligase [ADP-forming] subunit alpha-2, mitochondrial OS=Solanum lycopersicum OX=4081 PE=1 SV=1	GO:0006099 / GO:0006099	tricarboxylic acid cycle / tricarboxylic acid cycle	82.6	99.4	sp|Q6DQL1|SUCA2_SOLLC	95.9	99.7							other	0.258896	SUCA2_SOLLC	FALSE
NbL04g19360	2.0802	1.67553	1.8579	0.00114319	0.0199765	seed biotin-containing protein SBP65-like (LOC109212792) transcript variant X1 mRNA (XM 019376470.1 XP 019232015.1)			FALSE		none															other	1.69948	NbL04g19360	TRUE	up
NbL04g06320	243.085	-0.0810117	0.108195	0.35194	0.619911	E3 ubiquitin ligase BIG BROTHER-related-like (LOC107814551) mRNA (XM 016639986.1 XP 016495472.1)	AT3G19910	CTL18	FALSE	CTL18	TAIR	AT3G19910.1 | Symbols:no symbol available | no full name available | Chr3:6926497-6929324 FORWARD LENGTH=340	GO:0016567 / GO:0051865	protein ubiquitination / protein autoubiquitination	50.4	89.9	sp|Q9LT17|BBR_ARATH	50.4	89.9							other	0.20767	CTL18	FALSE
NbL04g06340	7.67628	-0.057962	0.210937	0.480717	0.722424	protein NRT1/ PTR FAMILY 3.1-like (LOC109205962) mRNA (XM 019368729.1 XP 019224274.1)	AT1G68570	AtNPF3.1	FALSE	AtNPF3.1	TAIR	AT1G68570.1 | Symbols:NPF3.1,AtNPF3.1 | NRT1/ PTR family 3.1 | Chr1:25746811-25750110 FORWARD LENGTH=596	GO:0010336 / GO:0055085 / GO:0055085	gibberellic acid homeostasis / transmembrane transport / transmembrane transport	56.4	96.4	sp|Q9SX20|PTR18_ARATH	56.4	96.4							other	0.141208	AtNPF3.1	FALSE
NbL04g06350	157.991	-0.0729446	0.12119	0.426412	0.682043	transcription factor DIVARICATA-like (LOC107790356) mRNA (XM 016612275.1 XP 016467761.1)	AT5G08520	MYBS2	FALSE	MYBS2	TAIR	AT5G08520.1 | Symbols:no symbol available | no full name available | Chr5:2755470-2757741 REVERSE LENGTH=298	GO:0006355 / GO:0009414 / GO:0009651 / GO:0009739 / GO:0009739 / GO:0009751 / GO:0009751 / GO:0009787 / GO:0010116 / GO:0045893 / GO:1901001 / GO:1901371 / GO:1905615	regulation of DNA-templated transcription / response to water deprivation / response to salt stress / response to gibberellin / response to gibberellin / response to salicylic acid / response to salicylic acid / regulation of abscisic acid-activated signaling pathway / positive regulation of abscisic acid biosynthetic process / positive regulation of DNA-templated transcription / negative regulation of response to salt stress / regulation of leaf morphogenesis / positive regulation of developmental vegetative growth	56.8	99.6	sp|Q9FNN6|SRM1_ARATH	56.8	99.6							other	0.166188	MYBS2	FALSE
NbL04g06390	3819.4	-0.0237887	0.137882	0.801369	0.91232	nucleolin 1 (LOC109240967) mRNA (XM 019407658.1 XP 019263203.1)			FALSE		none															other	0.039853	NbL04g06390	FALSE
NbL04g06400	393.7	-0.064898	0.0934929	0.415203	0.67363	uncharacterized LOC109240968 (LOC109240968) transcript variant X3 mRNA (XM 019407661.1 XP 019263206.1)	AT3G19740	AT3G19740	FALSE	AT3G19740	TAIR	AT3G19740.1 | Symbols:no symbol available | no full name available | Chr3:6855944-6862930 REVERSE LENGTH=993	GO:0008150	biological_process	65.3	99.9										other	0.171579	AT3G19740	FALSE
NbL04g06420	1644.85	0.0658772	0.135966	0.486736	0.725925	probable inactive ATP-dependent zinc metalloprotease FTSHI 5 chloroplastic (LOC109209814) mRNA (XM 019373158.1 XP 019228703.1)	AT3G04340	EMB2458	FALSE	EMB2458	TAIR	AT3G04340.1 | Symbols:emb2458 | embryo defective 2458 | Chr3:1146943-1153341 REVERSE LENGTH=1320	GO:0006508 / GO:0009658 / GO:0009793 / GO:0045037 / GO:0045037 / GO:0045454 / GO:0080093	proteolysis / chloroplast organization / embryo development ending in seed dormancy / protein import into chloroplast stroma / protein import into chloroplast stroma / cell redox homeostasis / regulation of photorespiration	65.6	94.6	sp|F4J3N2|FTSI5_ARATH	65.6	94.6							other	0.139108	EMB2458	FALSE
NbL04g06430	10.7739	-0.105024	0.200001	0.251228	0.524987	G-type lectin S-receptor-like serine/threonine-protein kinase At4g27290 (LOC107779664) mRNA (XM 016600134.1 XP 016455620.1)	AT4G27290	AT4G27290	FALSE	AT4G27290	TAIR(weak)	AT4G27290.2 | Symbols:no symbol available | no full name available | Chr4:13666281-13669202 FORWARD LENGTH=829	GO:0006955 / GO:0007165 / GO:0048544	immune response / signal transduction / recognition of pollen	39.8	93.1	sp|O81832|Y4729_ARATH	39.8	93.1							other	0.279851	NbL04g06430	FALSE
NbL04g06440	144.344	-0.103131	0.140331	0.281644	0.554599	uracil-DNA glycosylase mitochondrial-like (LOC107775877) transcript variant X2 misc RNA (XR 001645832.1 )	AT3G18630	ATUNG	FALSE	ATUNG	TAIR	AT3G18630.1 | Symbols:ATUNG,UNG | uracil dna glycosylase | Chr3:6411325-6413002 REVERSE LENGTH=330	GO:0006281 / GO:0006284 / GO:0097510	DNA repair / base-excision repair / base-excision repair, AP site formation via deaminated base removal	65.5	99.7	sp|Q9LIH6|UNG_ARATH	65.5	99.7							other	0.256021	ATUNG	FALSE
NbL04g06450	646.855	-0.192186	0.0839028	0.00909704	0.0793996	uncharacterized LOC107831720 (LOC107831720) mRNA (XM 016659515.1 XP 016515001.1)	AT3G19810	DUF177	FALSE	DUF177	TAIR	AT3G19810.1 | Symbols:no symbol available | no full name available | Chr3:6877756-6878812 REVERSE LENGTH=321	GO:0006364	rRNA processing	54.4	99.4	sp|Q9LT27|YCED1_ARATH	54.4	99.4							other	1.10018	DUF177	FALSE
NbL04g06470	62.9865	0.00886712	0.152066	0.925111	0.969828	pentatricopeptide repeat-containing protein At2g17140 (LOC109208088) mRNA (XM 019371111.1 XP 019226656.1)	AT2G17140	AT2G17140	FALSE	AT2G17140	TAIR	AT2G17140.1 | Symbols:no symbol available | no full name available | Chr2:7462820-7465740 FORWARD LENGTH=874	GO:0008150	biological_process	65.4	76	sp|Q0WPZ6|PP158_ARATH	65.4	76							other	0.0133054	AT2G17140	FALSE
NbL04g06480	160.296	-0.0389055	0.139039	0.681333	0.848607	uncharacterized LOC104219815 (LOC104219815) mRNA (XM 009770555.1 XP 009768857.1)	AT1G54380	GEMIN2	FALSE	GEMIN2	TAIR(weak)	AT1G54380.1 | Symbols:GEMIN2 | GEMIN2 | Chr1:20298287-20300899 REVERSE LENGTH=515	GO:0000380 / GO:0000387 / GO:0000387 / GO:0070417	alternative mRNA splicing, via spliceosome / spliceosomal snRNP assembly / spliceosomal snRNP assembly / cellular response to cold	37.3	80.6										other	0.0712936	NbL04g06480	FALSE
NbL13g17540	183.452	1.67552	0.344151	1.65383e-08	2.01623e-06	ABC transporter A family member 2 (LOC104211811) mRNA (XM 009760939.1 XP 009759241.1)	AT3G47730	ABCA2	FALSE	ABCA2	TAIR	AT3G47730.1 | Symbols:ATH1,ABCA2,ATATH1 | A. THALIANA ABC2 HOMOLOG 1,ABC2 homolog 1,ATP-binding cassette A2 | Chr3:17594342-17598828 REVERSE LENGTH=983	GO:0006869 / GO:0055085	lipid transport / transmembrane transport	71.5	98.9	sp|Q84K47|AB2A_ARATH	71.5	98.9							other	5.69546	ABCA2	TRUE	up
NbL04g06510	296.145	-0.0114631	0.123098	0.900889	0.959189	protein COFACTOR ASSEMBLY OF COMPLEX C SUBUNIT B CCB3 chloroplastic (LOC109225529) mRNA (XM 019390231.1 XP 019245776.1)	AT5G36120	atylmg3	FALSE	atylmg3	TAIR	AT5G36120.1 | Symbols:CCB3,atylmg3,YLMG3 | ""cofactor assembly, complex C (B6F)"" | Chr5:14198679-14199203 REVERSE LENGTH=174	GO:0010190	cytochrome b6f complex assembly	80.6	50.9	sp|Q8RWM7|CCB3_ARATH	80.6	50.9							other	0.0180959	atylmg3	FALSE
NbL04g06520	8.17369	-0.113971	0.234331	0.200072	0.465878	ABC transporter G family member 22-like (LOC107766137) transcript variant X2 mRNA (XM 016584880.1 XP 016440366.1)	AT5G06530	ABCG22	FALSE	ABCG22	TAIR	AT5G06530.1 | Symbols:AtABCG22,ABCG22 | Arabidopsis thaliana ATP-binding cassette G22,ATP-binding cassette G22 | Chr5:1990060-1994605 REVERSE LENGTH=751	GO:0009414 / GO:0010148 / GO:0055085	response to water deprivation / transpiration / transmembrane transport	59.3	90.9	sp|Q93YS4|AB22G_ARATH	59.3	90.9							other	0.331728	ABCG22	FALSE
NbL04g06540	1199.92	-0.122852	0.0992062	0.137801	0.381232	cycloartenol Synthase-like (LOC109241809) transcript variant X4 mRNA (XM 019408606.1 XP 019264151.1)	AT2G07050	CAS1_PANGI	FALSE	CAS1	UniProt	sp|O82139|CAS1_PANGI Cycloartenol Synthase OS=Panax ginseng OX=4054 GN=OSCPNX1 PE=1 SV=1	GO:0009555 / GO:0010027 / GO:0016104 / GO:0019745	pollen development / thylakoid membrane organization / triterpenoid biosynthetic process / pentacyclic triterpenoid biosynthetic process	78.8	99.5	sp|O82139|CAS1_PANGI	80.8	99.6							other	0.418811	CAS1_PANGI	FALSE
NbL04g06550	285.39	-0.0301812	0.0892117	0.695619	0.856551	uncharacterized LOC109241810 (LOC109241810) transcript variant X13 mRNA (XM 019408620.1 XP 019264165.1)			FALSE		none															other	0.0672469	NbL04g06550	FALSE
NbL04g06580	548.465	0.0760707	0.0962236	0.348689	0.617055	protein MITOFERRINLIKE 1 chloroplastic-like (LOC107767100) mRNA (XM 016586011.1 XP 016441497.1)	AT5G42130	AtMfl1	FALSE	AtMfl1	TAIR	AT5G42130.1 | Symbols:Mfl1,AtMfl1 | MitoFerrinLike1 | Chr5:16835572-16836810 REVERSE LENGTH=412	GO:0006826 / GO:0010039	iron ion transport / response to iron ion	67.5	95.2	sp|Q9FHX2|MFL1_ARATH	67.5	95.2							other	0.209676	AtMfl1	FALSE
NbL04g06590	261.007	0.011371	0.0921764	0.885403	0.951954	uncharacterized LOC109219475 (LOC109219475) mRNA (XM 019383935.1 XP 019239480.1)	AT5G42140	PRAF1_ARATH	FALSE	PRAF5	UniProt	sp|Q947D2|PRAF1_ARATH PH, RCC1 and FYVE domains-containing protein 1 OS=Arabidopsis thaliana OX=3702 GN=PRAF1 PE=1 SV=1	GO:0007165 / GO:0010374	signal transduction / stomatal complex development	70.2	98.3	sp|Q947D2|PRAF1_ARATH	71.5	98.4							other	0.0213839	PRAF1_ARATH	FALSE
NbL04g06600	1521.35	-0.226513	0.10122	0.00686821	0.0662616	RNA-binding protein 2-like (LOC107820432) mRNA (XM 016646717.1 XP 016502203.1)	AT1G76940	RBP2_MEDTR	FALSE	NSRa	UniProt	sp|G7ID19|RBP2_MEDTR RNA-binding protein 2 OS=Medicago truncatula OX=3880 GN=RBP2 PE=2 SV=1			50.6	98.4	sp|G7ID19|RBP2_MEDTR	55.5	99.6							other	1.17874	RBP2_MEDTR	FALSE
NbL04g06620	122.659	0.0527277	0.224109	0.500814	0.736205	extensin-1-like (LOC104211712) transcript variant X2 mRNA (XM 009760807.1 XP 009759109.1)			FALSE		none															other	0.133001	NbL04g06620	FALSE
NbL04g06640	2.47915	0.0112532	0.26054	0.863496	0.942197	zinc finger protein ZAT3-like (LOC109223035) mRNA (XM 019387296.1 XP 019242841.1)	AT4G35280	DAZ2	FALSE	DAZ2	TAIR	AT4G35280.1 | Symbols:DAZ2 | DUO1-ACTIVATED ZINC FINGER 2 | Chr4:16787429-16788283 REVERSE LENGTH=284	GO:0006355 / GO:0048235	regulation of DNA-templated transcription / pollen sperm cell differentiation	43.2	78.2	sp|O65499|ZAT3_ARATH	43.2	78.2							other	0.0258583	DAZ2	FALSE
NbL04g06650	214.514	-0.0108015	0.100789	0.897122	0.957157	serine/threonine-protein kinase STY46-like (LOC107800247) mRNA (XM 016623397.1 XP 016478883.1)	AT4G38470	STY46	FALSE	STY46	TAIR	AT4G38470.1 | Symbols:STY46 | serine/threonine/tyrosine kinase 46 | Chr4:17999432-18003551 FORWARD LENGTH=575	GO:0006468 / GO:0006468 / GO:0007165 / GO:0009658 / GO:0009737 / GO:0071456	protein phosphorylation / protein phosphorylation / signal transduction / chloroplast organization / response to abscisic acid / cellular response to hypoxia	51.2	93.4	sp|F4JTP5|STY46_ARATH	51.2	93.4							other	0.0190168	STY46	FALSE
NbL04g06660	1.92728	0.00903088	0.292627	0.882892	0.950682	uncharacterized LOC104216978 (LOC104216978) transcript variant X5 ncRNA (XR 708632.1 )			FALSE		none															other	0.0219648	NbL04g06660	FALSE
NbL04g06670	200.827	-0.200745	0.0984225	0.0147842	0.106711	SKP1-interacting partner 15-like (LOC107801906) transcript variant X2 misc RNA (XR 001651725.1 )	AT1G76920	BAF1	FALSE	BAF1	TAIR	AT1G76920.1 | Symbols:no symbol available | no full name available | Chr1:28892295-28893419 FORWARD LENGTH=374	GO:0006511 / GO:0006511 / GO:0016567 / GO:0016567	ubiquitin-dependent protein catabolic process / ubiquitin-dependent protein catabolic process / protein ubiquitination / protein ubiquitination	60.3	99.7	sp|O49279|SKI15_ARATH	60.3	99.7							other	0.971791	BAF1	FALSE
NbL04g06680	1605.58	-0.114516	0.105311	0.181957	0.442792	serine decarboxylase (LOC109239801) transcript variant X1 mRNA (XM 019406396.1 XP 019261941.1)	AT1G43710	ATSDC1	FALSE	ATSDC1	TAIR	AT1G43710.1 | Symbols:EMB1075,ATSDC1,SDC1 | Arabidopsis thaliana serine decarboxylase 1,serine decarboxylase 1,embryo defective 1075 | Chr1:16486534-16488298 REVERSE LENGTH=482	GO:0006580 / GO:0009793 / GO:0019752	ethanolamine metabolic process / embryo development ending in seed dormancy / carboxylic acid metabolic process	80.3	75.8	sp|Q9MA74|SDC1_ARATH	80.3	75.8							other	0.3538	ATSDC1	FALSE
NbL04g06690	150.81	0.147612	0.111831	0.0962085	0.313325	transcription factor VIP1-like (LOC109239800) mRNA (XM 019406395.1 XP 019261940.1)	AT1G43700	AtVIP1	FALSE	AtVIP1	TAIR	AT1G43700.1 | Symbols:SUE3,VIP1,AtVIP1 | VIRE2-interacting protein 1,sulphate utilization efficiency 3 | Chr1:16484352-16486017 FORWARD LENGTH=341	GO:0006355 / GO:0006970 / GO:0007231 / GO:0009294 / GO:0009652 / GO:0009970 / GO:0045596 / GO:0051170	regulation of DNA-templated transcription / response to osmotic stress / osmosensory signaling pathway / DNA-mediated transformation / thigmotropism / cellular response to sulfate starvation / negative regulation of cell differentiation / import into nucleus	48.7	94.6	sp|Q9MA75|VIP1_ARATH	48.7	94.6							other	0.504005	AtVIP1	FALSE
NbL04g06700	1.77947	0.0681367	0.361591	0.320144	0.590764	vacuolar iron transporter homolog 1-like (LOC107780041) mRNA (XM 016600548.1 XP 016456034.1)			FALSE		none															other	0.228586	NbL04g06700	FALSE
NbL15g15980	323.941	1.6752	0.32345	3.46011e-09	5.00198e-07	cytochrome P450 89A2-like (LOC107827795) mRNA (XM 016654997.1 XP 016510483.1)	AT1G64950	CYP89A5	FALSE	CYP89A5	TAIR	AT1G64950.1 | Symbols:CYP89A5 | ""cytochrome P450, family 89, subfamily A, polypeptide 5"" | Chr1:24127587-24129119 FORWARD LENGTH=510			58.8	99.4	sp|Q9SRQ1|C89A9_ARATH	51.9	98.6							other	6.30086	CYP89A5	TRUE	up
NbL04g06720	23.6633	-0.0632377	0.168513	0.49665	0.733355	protein ROOT PRIMORDIUM DEFECTIVE 1 (LOC109205528) mRNA (XM 019368239.1 XP 019223784.1)	AT2G31290	AT2G31290	FALSE	AT2G31290	TAIR	AT2G31290.1 | Symbols:no symbol available | no full name available | Chr2:13344151-13345398 FORWARD LENGTH=415	GO:0008150	biological_process	68.1	98.3	sp|A0MFS5|WTF1_ARATH	35.8	77.5							other	0.134686	AT2G31290	FALSE
NbL04g06730	2114.87	-0.30985	0.221854	0.00824072	0.0746399	histone H3.2 (LOC109205527) mRNA (XM 019368238.1 XP 019223783.1)	AT1G09200	H3.1	FALSE	H3.1	TAIR	AT1G09200.1 | Symbols:H3.1 | histone 3.1 | Chr1:2971722-2972132 REVERSE LENGTH=136			100	86.6	sp|P59226|H31_ARATH	100	86.6							other	1.12703	H3.1	FALSE
NbL04g06740	301.77	-0.164202	0.142907	0.0925384	0.306845	uncharacterized LOC107817613 (LOC107817613) mRNA (XM 016643470.1 XP 016498956.1)	AT4G30820	AT4G30820	FALSE	AT4G30820	TAIR	AT4G30820.16 | Symbols:no symbol available | no full name available | Chr4:15007187-15008378 FORWARD LENGTH=190	GO:0008150	biological_process	49.7	74.1										other	0.513081	AT4G30820	FALSE
NbL04g06750	228.315	0.0194539	0.114486	0.827756	0.926283	protein FAM188A-like (LOC107817612) mRNA (XM 016643469.1 XP 016498955.1)	AT1G43690	AT1G43690	FALSE	AT1G43690	TAIR	AT1G43690.1 | Symbols:no symbol available | no full name available | Chr1:16478519-16482589 FORWARD LENGTH=599	GO:0008150	biological_process	68.4	95.1	sp|Q6NX27|MINY3_XENTR	41.8	58.5							other	0.0332564	AT1G43690	FALSE
NbL04g06760	856.689	0.209571	0.312182	0.0506404	0.218462	fructose-16-bisphosphatase cytosolic (LOC104222116) mRNA (XM 009773308.1 XP 009771610.1)	AT1G43670	F16P2_SOLTU	FALSE	AtcFBP	UniProt	sp|P46276|F16P2_SOLTU Fructose-1,6-bisphosphatase, cytosolic OS=Solanum tuberosum OX=4113 PE=2 SV=1	GO:0005983 / GO:0005986 / GO:0006000 / GO:0006002 / GO:0006094 / GO:0009737 / GO:0009750 / GO:0015979 / GO:0016311 / GO:0030388 / GO:0030388	starch catabolic process / sucrose biosynthetic process / fructose metabolic process / fructose 6-phosphate metabolic process / gluconeogenesis / response to abscisic acid / response to fructose / photosynthesis / dephosphorylation / fructose 1,6-bisphosphate metabolic process / fructose 1,6-bisphosphate metabolic process	85.8	99.4	sp|P46276|F16P2_SOLTU	94.7	99.7							other	0.660623	F16P2_SOLTU	FALSE
NbL04g06770	106.41	0.12801	0.268985	0.151644	0.401464	exocyst complex component SEC5A-like (LOC104110809) mRNA (XM 009620365.3 XP 009618660.1)	AT1G76850	SEC5A_NICBE	FALSE	SEC5A	UniProt	sp|P0DXK0|SEC5A_NICBE Exocyst complex component SEC5A OS=Nicotiana benthamiana OX=4100 GN=SEC5A PE=1 SV=1	GO:0006887 / GO:0006893 / GO:0006893 / GO:0009846 / GO:0009860 / GO:0060321	exocytosis / Golgi to plasma membrane transport / Golgi to plasma membrane transport / pollen germination / pollen tube growth / acceptance of pollen	48.4	99.6	sp|P0DXK0|SEC5A_NICBE	100	100							other	0.396354	SEC5A_NICBE	FALSE
NbL04g06780	289.845	-0.0216345	0.115878	0.80982	0.916941	exocyst complex component SEC5A-like (LOC109205521) mRNA (XM 019368232.1 XP 019223777.1)	AT1G76850	SEC5A_NICBE	FALSE	SEC5A	UniProt	sp|P0DXK0|SEC5A_NICBE Exocyst complex component SEC5A OS=Nicotiana benthamiana OX=4100 GN=SEC5A PE=1 SV=1	GO:0006887 / GO:0006893 / GO:0006893 / GO:0009846 / GO:0009860 / GO:0060321	exocytosis / Golgi to plasma membrane transport / Golgi to plasma membrane transport / pollen germination / pollen tube growth / acceptance of pollen	63.2	97.6	sp|P0DXK0|SEC5A_NICBE	98.1	94.7							other	0.0376586	SEC5A_NICBE	FALSE
NbL04g06790	831.233	0.104129	0.124484	0.262016	0.535813	trihelix transcription factor GT-2-like (LOC109241115) mRNA (XM 019407835.1 XP 019263380.1)	AT1G76880	DF1	FALSE	DF1	TAIR	AT1G76880.1 | Symbols:DF1 | | Chr1:28865594-28867931 FORWARD LENGTH=603	GO:0006355 / GO:0019760 / GO:0048354 / GO:0048354 / GO:0048358	regulation of DNA-templated transcription / glucosinolate metabolic process / mucilage biosynthetic process involved in seed coat development / mucilage biosynthetic process involved in seed coat development / mucilage pectin biosynthetic process	51.3	74.9	sp|Q9C6K3|DF1_ARATH	51.3	74.9							other	0.270987	DF1	FALSE
NbL04g06800	24.9177	0.0717841	0.221438	0.383037	0.646848	WAT1-related protein At1g43650-like (LOC109211205) mRNA (XM 019374706.1 XP 019230251.1)	AT1G43650	UMAMIT22	FALSE	UMAMIT22	TAIR	AT1G43650.1 | Symbols:UMAMIT22 | Usually multiple acids move in and out Transporters 22 | Chr1:16443861-16446814 REVERSE LENGTH=343			58.8	89.9	sp|Q6NMB7|WTR7_ARATH	58.8	89.9							other	0.189198	UMAMIT22	FALSE
NbL04g06820	1.17237	0.0112419	0.294851	0.854364	0.937762				FALSE		none															other	0.0279074	NbL04g06820	FALSE
NbL04g06830	961.371	-0.111752	0.0680532	0.0738481	0.269876	uncharacterized LOC109218077 (LOC109218077) mRNA (XM 019382395.1 XP 019237940.1)	AT2G31840	MRL7-L	FALSE	MRL7-L	TAIR	AT2G31840.1 | Symbols:MRL7-L | Mesophyll-cell RNAi Library line 7-like | Chr2:13538003-13539602 REVERSE LENGTH=350	GO:0006355 / GO:0006355 / GO:0009658 / GO:0009658	regulation of DNA-templated transcription / regulation of DNA-templated transcription / chloroplast organization / chloroplast organization	71.7	66.4	sp|Q9SKB6|MRL7L_ARATH	71.7	66.4							other	0.568836	MRL7-L	FALSE
NbL04g06840	144.875	-0.10666	0.10759	0.219233	0.488761	tubby-like F-box protein 8 (LOC109213669) mRNA (XM 019377496.1 XP 019233041.1)	AT1G76900	TLP8_ORYSJ	FALSE	AtTLP1	UniProt	sp|Q75HX5|TLP8_ORYSJ Tubby-like F-box protein 8 OS=Oryza sativa subsp. japonica OX=39947 GN=TULP8 PE=2 SV=1	GO:0006355	regulation of DNA-templated transcription	69.1	96.8	sp|Q75HX5|TLP8_ORYSJ	72.9	95.6							other	0.310903	TLP8_ORYSJ	FALSE
NbL04g06850	159.818	0.238717	0.151787	0.0186475	0.122061	uncharacterized LOC109243960 (LOC109243960) mRNA (XM 019410978.1 XP 019266523.1)	AT1G18740	B1L	FALSE	B1L	TAIR	AT1G18740.1 | Symbols:no symbol available | no full name available | Chr1:6464125-6465273 FORWARD LENGTH=382	GO:0006887 / GO:0006904 / GO:0009409 / GO:0009631 / GO:0009741 / GO:0016192 / GO:0019428 / GO:0140115 / GO:1900140 / GO:1901332 / GO:2000012	exocytosis / vesicle docking involved in exocytosis / response to cold / cold acclimation / response to brassinosteroid / vesicle-mediated transport / allantoin biosynthetic process / export across plasma membrane / regulation of seedling development / negative regulation of lateral root development / regulation of auxin polar transport	59.5	99.2	sp|Q9M9U5|B1L_ARATH	59.5	99.2							other	0.913424	B1L	FALSE
NbL04g06860	213.494	-0.195768	0.172954	0.0556819	0.230503	early nodulin-like protein 1 (LOC104249150) mRNA (XM 009805527.1 XP 009803829.1)	AT1G21090	AT1G21090	FALSE	AT1G21090	TAIR	AT1G21090.1 | Symbols:no symbol available | no full name available | Chr1:7384854-7386199 FORWARD LENGTH=242	GO:0008150	biological_process	53.6	91.5										other	0.637323	AT1G21090	FALSE
NbL04g06870	143.439	0.0339926	0.133051	0.717865	0.867654	G-box-binding factor 4-like (LOC109243818) transcript variant X1 mRNA (XM 019410814.1 XP 019266359.1)	AT1G03970	GBF4	FALSE	GBF4	TAIR	AT1G03970.1 | Symbols:GBF4 | G-box binding factor 4 | Chr1:1018237-1019049 FORWARD LENGTH=270	GO:0045893	positive regulation of DNA-templated transcription	49.5	63	sp|P42777|GBF4_ARATH	49.5	63							other	0.0616535	GBF4	FALSE
NbL04g06880	68.68	-0.162723	0.130449	0.0868211	0.295263	sterol 3-beta-glucosyltransferase UGT80B1 (LOC104092149) transcript variant X3 mRNA (XM 033655090.1 XP 033510981.1)	AT1G43620	TT15	FALSE	TT15	TAIR	AT1G43620.1 | Symbols:UGT80B1,TT15,TTG15 | TRANSPARENT TESTA 15,transparent testa glabrous 15 | Chr1:16425654-16429500 REVERSE LENGTH=615	GO:0005975 / GO:0009813 / GO:0009845 / GO:0010214 / GO:0016125 / GO:0030259	carbohydrate metabolic process / flavonoid biosynthetic process / seed germination / seed coat development / sterol metabolic process / lipid glycosylation	76	99.4	sp|Q9XIG1|U80B1_ARATH	76	99.4							other	0.529791	TT15	FALSE
NbL04g06890	97.1178	-0.0369561	0.126764	0.690992	0.854257	uncharacterized LOC109205581 (LOC109205581) transcript variant X3 mRNA (XM 019368297.1 XP 019223842.1)	AT1G43580	AT1G43580	FALSE	AT1G43580	TAIR	AT1G43580.1 | Symbols:no symbol available | no full name available | Chr1:16410673-16412612 REVERSE LENGTH=421	GO:0046513	ceramide biosynthetic process	68	96.8	sp|Q9XIG2|PLM_ARATH	68	96.8							other	0.0684117	AT1G43580	FALSE
NbL04g06900	344.872	0.0176387	0.100477	0.832471	0.928425	conserved oligomeric Golgi complex subunit 2 (LOC109205580) mRNA (XM 019368294.1 XP 019223839.1)	AT4G24840	COG2	FALSE	COG2	TAIR	AT4G24840.1 | Symbols:no symbol available | no full name available | Chr4:12796525-12800926 REVERSE LENGTH=756	GO:0006891 / GO:0007030 / GO:0007030 / GO:0060178	intra-Golgi vesicle-mediated transport / Golgi organization / Golgi organization / regulation of exocyst localization	63.9	99.7	sp|F4JRR1|COG2_ARATH	63.9	99.7							other	0.032253	COG2	FALSE
NbL04g06910	897.564	-0.0849735	0.0945217	0.289564	0.562487	thioredoxin Y1 chloroplastic-like (LOC109205579) mRNA (XM 019368293.1 XP 019223838.1)	AT1G76760	ATY1	FALSE	ATY1	TAIR	AT1G76760.1 | Symbols:ATY1,TY1,TRX-Y1 | thioredoxin Y1,THIOREDOXIN Y1 | Chr1:28811873-28812948 REVERSE LENGTH=172	GO:0043085	positive regulation of catalytic activity	66.2	81.5	sp|Q6NPF9|TRXY1_ARATH	66.2	81.5							other	0.249888	ATY1	FALSE
NbL04g06940	33.9978	-0.104779	0.150293	0.277286	0.550447	protein RFT1 homolog (LOC109244572) transcript variant X2 mRNA (XM 019411682.1 XP 019267227.1)	AT5G07630	AT5G07630	FALSE	AT5G07630	TAIR	AT5G07630.1 | Symbols:no symbol available | no full name available | Chr5:2410703-2414523 FORWARD LENGTH=611	GO:0006488 / GO:0034203	dolichol-linked oligosaccharide biosynthetic process / glycolipid translocation	63.8	96.9	sp|Q0D2E8|RFT1_XENTR	35.2	86.2							other	0.259284	AT5G07630	FALSE
NbL04g06950	87.1606	-0.0217813	0.131708	0.816439	0.920038	protein SET DOMAIN GROUP 41 (LOC104234489) mRNA (XM 009788052.1 XP 009786354.1)	AT1G43245	AT1G43245	FALSE	AT1G43245	TAIR(weak)	AT1G43245.2 | Symbols:no symbol available | no full name available | Chr1:16308590-16310883 REVERSE LENGTH=573			36.3	87.2	sp|Q3ECY6|SDG41_ARATH	35.1	97.9							other	0.0361943	NbL04g06950	FALSE
NbL04g06960	420.878	0.113376	0.148782	0.240919	0.51424	abscisic stress-ripening protein 2-like (LOC107820579) mRNA (XM 016646889.1 XP 016502375.1)			FALSE		none															other	0.288834	NbL04g06960	FALSE
NbL04g06970	188.531	-0.0628062	0.126841	0.499999	0.735599	uncharacterized LOC107797753 (LOC107797753) mRNA (XM 016620678.1 XP 016476164.1)	AT4G08280	AT4G08280	FALSE	AT4G08280	TAIR	AT4G08280.2 | Symbols:no symbol available | no full name available | Chr4:5230321-5231196 FORWARD LENGTH=134			65.3	56.1										other	0.133359	AT4G08280	FALSE
NbL04g06980	298.916	0.051501	0.11392	0.563928	0.779348	transmembrane emp24 domain-containing protein p24delta3-like (LOC104248135) mRNA (XM 009804332.1 XP 009802634.1)	AT1G09580	AT1G09580	FALSE	AT1G09580	TAIR	AT1G09580.1 | Symbols:no symbol available | no full name available | Chr1:3104657-3106092 FORWARD LENGTH=217	GO:0006886 / GO:0006888 / GO:0007030	intracellular protein transport / endoplasmic reticulum to Golgi vesicle-mediated transport / Golgi organization	66	90.4	sp|Q6IDL4|P24D3_ARATH	66	90.4							other	0.108269	AT1G09580	FALSE
NbL04g06990	10.042	0.108437	0.256414	0.204868	0.471693	WAT1-related protein At4g08300-like (LOC109244412) mRNA (XM 019411496.1 XP 019267041.1)	AT4G08300	UMAMIT17	FALSE	UMAMIT17	TAIR	AT4G08300.1 | Symbols:UMAMIT17 | Usually multiple acids move in and out Transporters 17 | Chr4:5245024-5248153 FORWARD LENGTH=373			59.5	91.7	sp|Q501F8|WTR32_ARATH	59.5	91.7							other	0.32634	UMAMIT17	FALSE
NbL04g07000	341.699	-0.0584913	0.137174	0.537112	0.761822	glutamic acid-rich protein-like (LOC104226847) transcript variant X1 mRNA (XM 009778927.1 XP 009777229.1)	AT4G08310	AT4G08310	FALSE	AT4G08310	TAIR	AT4G08310.1 | Symbols:no symbol available | no full name available | Chr4:5249047-5252139 REVERSE LENGTH=504			52.2	83.8										other	0.118146	AT4G08310	FALSE
NbL04g07020	195.383	0.127829	0.116944	0.158378	0.411021	small glutamine-rich tetratricopeptide repeat-containing protein (LOC109244107) transcript variant X1 mRNA (XM 019411140.1 XP 019266685.1)	AT4G08320	TPR8	FALSE	TPR8	TAIR	AT4G08320.2 | Symbols:TPR8 | tetratricopeptide repeat 8 | Chr4:5252853-5254990 FORWARD LENGTH=427	GO:0006620	post-translational protein targeting to endoplasmic reticulum membrane	51.5	99.5										other	0.386136	TPR8	FALSE
NbL04g07030	121.491	-0.174302	0.126624	0.064024	0.250422	uncharacterized LOC109207086 (LOC109207086) mRNA (XM 019369973.1 XP 019225518.1)			FALSE		none															other	0.601328	NbL04g07030	FALSE
NbL04g07050	1306.69	-0.0158749	0.129087	0.864999	0.942937	chlorophyllide a oxygenase chloroplastic-like (LOC107788114) mRNA (XM 016609772.1 XP 016465258.1)	AT1G44446	ATCAO	FALSE	ATCAO	TAIR	AT1G44446.1 | Symbols:CH1,ATCAO,CAO | ARABIDOPSIS THALIANA CHLOROPHYLL A OXYGENASE,CHLORINA 1,CHLOROPHYLL A OXYGENASE | Chr1:16848664-16851152 REVERSE LENGTH=536	GO:0015995 / GO:0015995 / GO:0015995	chlorophyll biosynthetic process / chlorophyll biosynthetic process / chlorophyll biosynthetic process	77.2	98.5	sp|Q9MBA1|CAO_ARATH	77.2	98.5							other	0.0255174	ATCAO	FALSE
NbL04g07060	337.879	-0.0845285	0.12658	0.364484	0.630755	filament-like plant protein (LOC107805925) transcript variant X2 mRNA (XM 016630030.1 XP 016485516.1)	AT3G05270	FPP_SOLLC	FALSE	VETH1	UniProt	sp|Q8LLE5|FPP_SOLLC Filament-like plant protein (Fragment) OS=Solanum lycopersicum OX=4081 GN=FPP PE=1 SV=1	GO:0060178	regulation of exocyst localization	37.7	85.8	sp|Q8LLE5|FPP_SOLLC	83.2	86.8							other	0.200139	FPP_SOLLC	FALSE
NbL04g07070	482.87	-0.153608	0.131194	0.106193	0.331136	lysM domain-containing GPI-anchored protein 1-like (LOC109210032) mRNA (XM 019373402.1 XP 019228947.1)	AT1G21880	LYM1	FALSE	LYM1	TAIR	AT1G21880.2 | Symbols:LYP2,LYM1 | lysm domain GPI-anchored protein 1 precursor,LysM-containing receptor protein 2 | Chr1:7680689-7682526 FORWARD LENGTH=416	GO:0006955	immune response	66.2	95.7	sp|Q93ZH0|LYM1_ARATH	66.2	95.7							other	0.479993	LYM1	FALSE
NbL04g07080	2025.07	0.278789	0.144058	0.00554573	0.0582509	probable L-ascorbate peroxidase 6 chloroplastic (LOC104233186) transcript variant X2 mRNA (XM 009786534.1 XP 009784836.1)	AT1G77490	TAPX	FALSE	TAPX	TAIR	AT1G77490.1 | Symbols:TAPX | thylakoidal ascorbate peroxidase | Chr1:29117688-29120046 FORWARD LENGTH=426	GO:0000302 / GO:0009631 / GO:0010019 / GO:0034599 / GO:0034599 / GO:0042744 / GO:0071588	response to reactive oxygen species / cold acclimation / chloroplast-nucleus signaling pathway / cellular response to oxidative stress / cellular response to oxidative stress / hydrogen peroxide catabolic process / hydrogen peroxide mediated signaling pathway	73.6	91.5	sp|Q42593|APXT_ARATH	73.6	91.5							other	1.2347	TAPX	FALSE
NbL04g07090	709.167	-0.178157	0.110296	0.0433092	0.200227	50S ribosomal protein L25-like (LOC107812190) mRNA (XM 016637229.1 XP 016492715.1)	AT4G23620	bL25mz	FALSE	bL25mz	TAIR	AT4G23620.2 | Symbols:no symbol available | no full name available | Chr4:12315016-12316659 REVERSE LENGTH=277	GO:0006412 / GO:0006412	translation / translation	65.6	88	sp|Q6N1P8|RL25_RHOPA	33.3	72.1							other	0.698478	bL25mz	FALSE
NbL04g07120	1252.64	-0.174339	0.10839	0.04585	0.20695	long chain acyl-CoA synthetase 9 chloroplastic (LOC109240823) transcript variant X2 mRNA (XM 019407505.1 XP 019263050.1)	AT1G77590	LACS9	FALSE	LACS9	TAIR	AT1G77590.1 | Symbols:LACS9 | long chain acyl-CoA synthetase 9 | Chr1:29148501-29151776 REVERSE LENGTH=691	GO:0006631	fatty acid metabolic process	76	99.7	sp|Q9CAP8|LACS9_ARATH	76	99.7							other	0.684134	LACS9	FALSE
NbL06g07970	187.066	1.64512	0.371006	1.18029e-07	1.09842e-05	stem-specific protein TSJT1-like (LOC104216856) mRNA (XM 009766991.1 XP 009765293.1)	AT4G27450	HUP54	FALSE	HUP54	TAIR	AT4G27450.1 | Symbols:no symbol available | no full name available | Chr4:13727665-13728683 REVERSE LENGTH=250	GO:0071456	cellular response to hypoxia	63.5	98										other	4.95923	HUP54	TRUE	up
NbL11g20030	50.5922	1.6397	0.483512	3.95628e-06	0.000228229	E3 ubiquitin-protein ligase RMA1H1-like (LOC107800076) mRNA (XM 016623251.1 XP 016478737.1)	AT4G03510	RMA1_CAPAN	FALSE	ATRMA1	UniProt	sp|Q6R567|RMA1_CAPAN E3 ubiquitin-protein ligase RMA1H1 OS=Capsicum annuum OX=4072 GN=RMA1H1 PE=1 SV=1	GO:0006511 / GO:0006511 / GO:0016567 / GO:0032527 / GO:0032940 / GO:0036503	ubiquitin-dependent protein catabolic process / ubiquitin-dependent protein catabolic process / protein ubiquitination / protein exit from endoplasmic reticulum / secretion by cell / ERAD pathway	42.1	85.6	sp|Q6R567|RMA1_CAPAN	61.3	94.7							other	3.64163	RMA1_CAPAN	TRUE	up
NbL04g07150	122.082	0.104873	0.127047	0.262016	0.535813	uncharacterized membrane protein At4g09580-like (LOC104090855) transcript variant X1 mRNA (XM 009596051.3 XP 009594346.1)	AT4G09580	AT4G09580	FALSE	AT4G09580	TAIR	AT4G09580.1 | Symbols:no symbol available | no full name available | Chr4:6052721-6054313 REVERSE LENGTH=287	GO:0000045 / GO:0008150	autophagosome assembly / biological_process	74.2	99.6	sp|Q8L586|Y4958_ARATH	74.2	99.6							other	0.270987	AT4G09580	FALSE
NbL04g07170	258.407	0.0578729	0.138149	0.541796	0.764484	craniofacial development protein 2-like (LOC104246579) mRNA (XM 009802394.1 XP 009800696.1)			FALSE		none															other	0.116632	NbL04g07170	FALSE
NbL04g07180	486.081	-0.0860235	0.0845702	0.24646	0.520155	uncharacterized LOC104236980 (LOC104236980) mRNA (XM 009791038.1 XP 009789340.1)	AT1G65280	AT1G65280	FALSE	AT1G65280	TAIR	AT1G65280.1 | Symbols:no symbol available | no full name available | Chr1:24245501-24248521 FORWARD LENGTH=588			57.8	83.3										other	0.283867	AT1G65280	FALSE
NbL04g07200	135.836	0.0399286	0.147703	0.673975	0.84439	LRR receptor-like serine/threonine-protein kinase RCH1 (LOC107768681) mRNA (XM 016587824.1 XP 016443310.1)			FALSE		none															other	0.073457	NbL04g07200	FALSE
NbL04g07210	284.96	-0.0497873	0.106561	0.563882	0.779348	uncharacterized LOC104116870 (LOC104116870) transcript variant X1 mRNA (XM 009627821.3 XP 009626116.1)	AT1G21350	AT1G21350	FALSE	AT1G21350	TAIR	AT1G21350.5 | Symbols:no symbol available | no full name available | Chr1:7477376-7479051 REVERSE LENGTH=265			74.5	59.2										other	0.108269	AT1G21350	FALSE
NbL01g16170	6.36779	1.63608	1.16773	0.000387933	0.0091806	RING-H2 finger protein ATL29-like (LOC104212606) mRNA (XM 009761917.1 XP 009760219.1)	AT1G72310	ATL3	FALSE	ATL3	TAIR(weak)	AT1G72310.1 | Symbols:ATL3 | | Chr1:27226405-27227379 FORWARD LENGTH=324	GO:0016567 / GO:0016567	protein ubiquitination / protein ubiquitination	38.6	56.5	sp|Q9XF63|ATL3_ARATH	38.6	56.5							other	2.03713	NbL01g16170	TRUE	up
NbL04g07240	82.0056	-0.0814319	0.128752	0.384668	0.647931	protein LAZ1 homolog 1-like (LOC107778348) transcript variant X2 mRNA (XM 016598589.1 XP 016454075.1)	AT1G77220	LAZ1H1	FALSE	LAZ1H1	TAIR	AT1G77220.1 | Symbols:no symbol available | no full name available | Chr1:29013232-29015530 FORWARD LENGTH=484	GO:0007033 / GO:0098876 / GO:0098876 / GO:1900458 / GO:1900458	vacuole organization / vesicle-mediated transport to the plasma membrane / vesicle-mediated transport to the plasma membrane / negative regulation of brassinosteroid mediated signaling pathway / negative regulation of brassinosteroid mediated signaling pathway	72.4	98.3	sp|Q94CA0|LAZH1_ARATH	72.4	98.3							other	0.188471	LAZ1H1	FALSE
NbL04g07260	114.333	-0.0888962	0.120968	0.332507	0.60172	vacuolar protein sorting-associated protein 45 homolog (LOC107795570) transcript variant X1 mRNA (XM 016618235.1 XP 016473721.1)	AT1G77140	ATVPS45	FALSE	ATVPS45	TAIR	AT1G77140.1 | Symbols:VPS45,BEN2,ATVPS45 | vacuolar protein sorting 45,bfa-visualized endocytic trafficking defective 2 | Chr1:28984163-28987681 FORWARD LENGTH=569	GO:0006886 / GO:0006886 / GO:0006886 / GO:0009846 / GO:0016192 / GO:0016192 / GO:0030307 / GO:0031338 / GO:2000012 / GO:2000067	intracellular protein transport / intracellular protein transport / intracellular protein transport / pollen germination / vesicle-mediated transport / vesicle-mediated transport / positive regulation of cell growth / regulation of vesicle fusion / regulation of auxin polar transport / regulation of root morphogenesis	85.8	99.8	sp|O49048|VPS45_ARATH	85.8	99.8							other	0.220605	ATVPS45	FALSE
NbL14g21920	203.899	1.62483	0.361373	9.24955e-08	8.92594e-06	AP2/ERF and B3 domain-containing transcription factor RAV1-like (LOC109227304) mRNA (XM 019392782.1 XP 019248327.1)	AT1G13260	AtRAV1	FALSE	AtRAV1	TAIR	AT1G13260.1 | Symbols:AtRAV1,RAV1,EDF4 | related to ABI3/VP1 1,ETHYLENE RESPONSE DNA BINDING FACTOR 4 | Chr1:4542386-4543420 FORWARD LENGTH=344	GO:0009741 / GO:0009910 / GO:0045892 / GO:0048366 / GO:0048527 / GO:0071456	response to brassinosteroid / negative regulation of flower development / negative regulation of DNA-templated transcription / leaf development / lateral root development / cellular response to hypoxia	60.5	97.7	sp|Q9ZWM9|RAV1_ARATH	60.5	97.7							other	5.04935	AtRAV1	TRUE	up
NbL04g07280	296.942	0.00395598	0.102736	0.962655	0.985284	putative UDP-glucuronate:xylan alpha-glucuronosyltransferase 3 (LOC109214300) mRNA (XM 019378206.1 XP 019233751.1)	AT1G77130	GUX3	FALSE	GUX3	TAIR	AT1G77130.1 | Symbols:PGSIP2,GUX3 | plant glycogenin-like starch initiation protein 2,glucuronic acid substitution of xylan 3 | Chr1:28979066-28981228 REVERSE LENGTH=618	GO:0009834 / GO:0045492 / GO:0045492 / GO:0045492 / GO:0045492	plant-type secondary cell wall biogenesis / xylan biosynthetic process / xylan biosynthetic process / xylan biosynthetic process / xylan biosynthetic process	69.2	95.7	sp|Q8W4A7|GUX3_ARATH	69.2	95.7							other	0.00643837	GUX3	FALSE
NbL04g07290	472.732	-0.0613128	0.0883052	0.423367	0.680147	zinc finger CCCH domain-containing protein 55-like (LOC104216703) transcript variant X2 mRNA (XM 009766822.1 XP 009765124.1)			FALSE		none															other	0.167397	NbL04g07290	FALSE
NbL04g07300	87.1764	0.0580966	0.14283	0.541519	0.764276	serine carboxypeptidase-like 42 (LOC104095600) mRNA (XM 009601755.2 XP 009600050.1)	AT5G42240	scpl42	FALSE	scpl42	TAIR	AT5G42240.1 | Symbols:scpl42 | serine carboxypeptidase-like 42 | Chr5:16888717-16890931 FORWARD LENGTH=473			76.3	97.2	sp|Q9FH05|SCP42_ARATH	76.3	97.2							other	0.11675	scpl42	FALSE
NbL04g07310	50.2307	-0.110142	0.164769	0.252635	0.526548	protein trichome berefringence-like 7 (LOC107793619) mRNA (XM 016616011.1 XP 016471497.1)	AT1G48880	TBL7	FALSE	TBL7	TAIR	AT1G48880.1 | Symbols:TBL7 | TRICHOME BIREFRINGENCE-LIKE 7 | Chr1:18081033-18082650 FORWARD LENGTH=445			57.8	90	sp|F4I037|TBL7_ARATH	57.8	90							other	0.278562	TBL7	FALSE
NbL04g07320	8.41318	0.153195	0.294198	0.103974	0.327285	tumor necrosis factor ligand superfamily member 6-like (LOC109211186) mRNA (XM 019374685.1 XP 019230230.1)			FALSE		none															other	0.485073	NbL04g07320	FALSE
NbL04g07330	704.113	-0.0526529	0.116563	0.559336	0.776356	maltose excess protein 1-like chloroplastic (LOC104093280) transcript variant X3 mRNA (XM 018769814.2 XP 018625330.1)	AT5G17520	MEX1_ORYSJ	FALSE	MEX1	UniProt	sp|Q7XTQ5|MEX1_ORYSJ Maltose excess protein 1-like, chloroplastic OS=Oryza sativa subsp. japonica OX=39947 GN=Os04g0602400 PE=2 SV=2	GO:0000023 / GO:0005975 / GO:0005983 / GO:0005983 / GO:0007154 / GO:0007275 / GO:0009624 / GO:0009629	maltose metabolic process / carbohydrate metabolic process / starch catabolic process / starch catabolic process / cell communication / multicellular organism development / response to nematode / response to gravity	62	85.3	sp|Q7XTQ5|MEX1_ORYSJ	64.6	87							other	0.109939	MEX1_ORYSJ	FALSE
NbL04g07340	141.873	-0.00138459	0.176765	0.987558	0.995572	stearoyl-[acyl-carrier-protein] 9-desaturase 6 chloroplastic-like (LOC109230411) mRNA (XM 019395923.1 XP 019251468.1)	AT1G43800	AAD6	FALSE	AAD6	TAIR	AT1G43800.1 | Symbols:FTM1,SAD6 | FLORAL TRANSITION AT THE MERISTEM1,STEAROYL-ACYL CARRIER PROTEIN &#916;9-DESATURASE6 | Chr1:16577662-16579549 FORWARD LENGTH=391	GO:0006631 / GO:0071456	fatty acid metabolic process / cellular response to hypoxia	71.2	92.6	sp|Q84VY3|STAD6_ARATH	71.2	92.6							other	0.00192736	AAD6	FALSE
NbL04g07380	11.2973	0.0364132	0.206207	0.651695	0.831186				FALSE		none															other	0.0803019	NbL04g07380	FALSE
NbL04g07390	5.29442	0.0848525	0.268242	0.279774	0.553263	uncharacterized LOC104242127 (LOC104242127) mRNA (XM 009797130.1 XP 009795432.1)			FALSE		none															other	0.257069	NbL04g07390	FALSE
NbL04g07400	494.742	0.0486039	0.113414	0.585251	0.792104	pentatricopeptide repeat-containing protein At3g21470 (LOC109211562) mRNA (XM 019375107.1 XP 019230652.1)	AT3G21470	AT3G21470	FALSE	AT3G21470	TAIR	AT3G21470.1 | Symbols:no symbol available | no full name available | Chr3:7563503-7565074 FORWARD LENGTH=523	GO:0009451	RNA modification	50.3	93.3	sp|Q9LVF9|PP245_ARATH	50.3	93.3							other	0.101218	AT3G21470	FALSE
NbL04g07410	31.6712	0.0773547	0.156066	0.417077	0.675257	pentatricopeptide repeat-containing protein At1g08070-like (LOC104227571) mRNA (XM 009779846.1 XP 009778148.1)	AT1G08070	EMB3102	FALSE	EMB3102	TAIR(weak)	AT1G08070.1 | Symbols:EMB3102,OTP82 | EMBRYO DEFECTIVE 3102,ORGANELLE TRANSCRIPT PROCESSING 82 | Chr1:2514374-2516599 REVERSE LENGTH=741	GO:0009451 / GO:0009451 / GO:0031425 / GO:0031425	RNA modification / RNA modification / chloroplast RNA processing / chloroplast RNA processing	35.9	95.8	sp|Q9LN01|PPR21_ARATH	35.9	95.8							other	0.170531	NbL04g07410	FALSE
NbL04g07430	251.727	0.186332	0.186619	0.0683553	0.25911	bidirectional sugar transporter SWEET1-like (LOC107825051) transcript variant X1 mRNA (XM 016651885.1 XP 016507371.1)	AT1G21460	AtSWEET1	FALSE	AtSWEET1	TAIR	AT1G21460.1 | Symbols:SWEET1,AtSWEET1 | | Chr1:7512030-7513281 REVERSE LENGTH=247	GO:0008643 / GO:0051260	carbohydrate transport / protein homooligomerization	74.3	85.9	sp|Q8L9J7|SWET1_ARATH	74.3	85.9							other	0.586517	AtSWEET1	FALSE
NbL05g00540	62.6633	1.61683	0.35945	9.23798e-08	8.92594e-06	uncharacterized LOC109223849 (LOC109223849) mRNA (XM 019388296.1 XP 019243841.1)			FALSE		none															other	5.04935	NbL05g00540	TRUE	up
NbL04g07460	655.452	-0.137574	0.102716	0.103828	0.326911	transcriptional corepressor SEUSS-like (LOC104219031) transcript variant X3 misc RNA (XR 709144.1 )	AT1G43850	SEU	FALSE	SEU	TAIR	AT1G43850.1 | Symbols:SEU | seuss | Chr1:16617872-16621596 FORWARD LENGTH=877	GO:0000122 / GO:0001666 / GO:0006974 / GO:0006979 / GO:0007275 / GO:0009617 / GO:0009620 / GO:0009624 / GO:0009733 / GO:0009793 / GO:0009909 / GO:0010272 / GO:0045944 / GO:0046898 / GO:0048467 / GO:0048481 / GO:0071217 / GO:0071470	negative regulation of transcription by RNA polymerase II / response to hypoxia / DNA damage response / response to oxidative stress / multicellular organism development / response to bacterium / response to fungus / response to nematode / response to auxin / embryo development ending in seed dormancy / regulation of flower development / response to silver ion / positive regulation of transcription by RNA polymerase II / response to cycloheximide / gynoecium development / plant ovule development / cellular response to external biotic stimulus / cellular response to osmotic stress	57.9	99.7	sp|Q8W234|SEUSS_ARATH	57.9	99.7							other	0.48557	SEU	FALSE
NbL04g07470	474.463	0.0394769	0.0857625	0.598655	0.800359	transcriptional corepressor SEUSS-like (LOC104219030) mRNA (XM 009769663.1 XP 009767965.1)	AT1G43850	SEU	FALSE	SEU	TAIR	AT1G43850.1 | Symbols:SEU | seuss | Chr1:16617872-16621596 FORWARD LENGTH=877	GO:0000122 / GO:0001666 / GO:0006974 / GO:0006979 / GO:0007275 / GO:0009617 / GO:0009620 / GO:0009624 / GO:0009733 / GO:0009793 / GO:0009909 / GO:0010272 / GO:0045944 / GO:0046898 / GO:0048467 / GO:0048481 / GO:0071217 / GO:0071470	negative regulation of transcription by RNA polymerase II / response to hypoxia / DNA damage response / response to oxidative stress / multicellular organism development / response to bacterium / response to fungus / response to nematode / response to auxin / embryo development ending in seed dormancy / regulation of flower development / response to silver ion / positive regulation of transcription by RNA polymerase II / response to cycloheximide / gynoecium development / plant ovule development / cellular response to external biotic stimulus / cellular response to osmotic stress	58.2	99.5	sp|Q8W234|SEUSS_ARATH	58.2	99.5							other	0.0967154	SEU	FALSE
NbL04g07480	44.4522	-0.0719302	0.155894	0.449653	0.699903	ribosome maturation protein SBDS (LOC104116351) mRNA (XM 009627188.3 XP 009625483.1)	AT1G43860	AT1G43860	FALSE	AT1G43860	TAIR	AT1G43860.1 | Symbols:no symbol available | no full name available | Chr1:16622244-16624385 REVERSE LENGTH=370	GO:0006355 / GO:0042254 / GO:0042256	regulation of DNA-templated transcription / ribosome biogenesis / cytosolic ribosome assembly	67.8	99.5	sp|Q3SWZ6|SBDS_BOVIN	54.5	65.5							other	0.154962	AT1G43860	FALSE
NbL09g18480	8.44449	1.61026	1.15701	0.000399542	0.00932394	sugar transport protein 13 (LOC109210526) mRNA (XM 019373950.1 XP 019229495.1)	AT5G26340	ATSTP13	FALSE	ATSTP13	TAIR	AT5G26340.1 | Symbols:MSS1,ATSTP13,STP13 | SUGAR TRANSPORT PROTEIN 13 | Chr5:9243851-9246994 REVERSE LENGTH=526	GO:0009414 / GO:0009651 / GO:0009737 / GO:0015749	response to water deprivation / response to salt stress / response to abscisic acid / monosaccharide transmembrane transport	81.5	98.1	sp|Q94AZ2|STP13_ARATH	81.5	98.1							other	2.0304	ATSTP13	TRUE	up
NbL04g07500	422.673	-0.176686	0.111247	0.0460644	0.207482	carboxyvinyl-carboxyphosphonate phosphorylmutase chloroplastic (LOC109211572) mRNA (XM 019375120.1 XP 019230665.1)	AT1G77060	AT1G77060	FALSE	AT1G77060	TAIR	AT1G77060.1 | Symbols:no symbol available | no full name available | Chr1:28951804-28953449 REVERSE LENGTH=339			88.1	75.4	sp|O49290|CPPM_ARATH	88.1	75.4							other	0.683021	AT1G77060	FALSE
NbL04g07520	36.3127	-0.110701	0.181652	0.242333	0.515774	F-box/kelch-repeat protein At3g23880-like (LOC109208483) transcript variant X2 mRNA (XM 019371602.1 XP 019227147.1)			FALSE		none															other	0.28754	NbL04g07520	FALSE
NbL04g07540	2.73977	0.319734	0.682847	0.0230804	0.139012	chaperone protein dnaJ 10 (LOC104222372) mRNA (XM 009773602.1 XP 009771904.1)	AT1G77020	AT1G77020	FALSE	AT1G77020	TAIR	AT1G77020.1 | Symbols:no symbol available | no full name available | Chr1:28945056-28946867 REVERSE LENGTH=379	GO:0008150	biological_process	68.8	88.9	sp|Q8GYX8|DNJ10_ARATH	61.4	72.5							other	0.856948	AT1G77020	FALSE
NbL16g25800	167.046	1.60463	0.322491	1.05688e-08	1.3563e-06	serine/threonine-protein kinase OXI1-like (LOC109216200) mRNA (XM 019380334.1 XP 019235879.1)	AT3G25250	AGC2	FALSE	AGC2	TAIR	AT3G25250.1 | Symbols:OXI1,AGC2,AtOXI1,AGC2-1 | AGC2 kinase 1,oxidative signal-inducible1 | Chr3:9195566-9196949 FORWARD LENGTH=421	GO:0006468 / GO:0006979 / GO:0009611 / GO:0043065 / GO:0071456	protein phosphorylation / response to oxidative stress / response to wounding / positive regulation of apoptotic process / cellular response to hypoxia	56.1	96.8	sp|Q9LSF1|OXI1_ARATH	56.1	96.8							other	5.86765	AGC2	TRUE	up
NbL04g07560	880.751	-0.090743	0.110514	0.302606	0.575062	ATP-dependent zinc metalloprotease FtsH (LOC104225109) transcript variant X2 mRNA (XM 009776879.1 XP 009775181.1)	AT5G64580	EMB3144	FALSE	EMB3144	TAIR	AT5G64580.1 | Symbols:EMB3144 | EMBRYO DEFECTIVE 3144 | Chr5:25817391-25821465 REVERSE LENGTH=855	GO:0006508 / GO:0009793 / GO:0045037	proteolysis / embryo development ending in seed dormancy / protein import into chloroplast stroma	75.9	99.2	sp|F4KF14|FTSI4_ARATH	75.9	99.2							other	0.240286	EMB3144	FALSE
NbL04g07580	302.224	0.018108	0.120155	0.842689	0.932831	2-oxoisovalerate dehydrogenase subunit alpha 1 mitochondrial-like (LOC104210097) transcript variant X2 mRNA (XM 009758907.1 XP 009757209.1)	AT1G21400	E1A1	FALSE	E1A1	TAIR	AT1G21400.5 | Symbols:no symbol available | no full name available | Chr1:7493336-7496240 FORWARD LENGTH=524	GO:0009083 / GO:0009083 / GO:0009646 / GO:0009744 / GO:0043617	branched-chain amino acid catabolic process / branched-chain amino acid catabolic process / response to absence of light / response to sucrose / cellular response to sucrose starvation	65.9	91	sp|Q9LPL5|ODBA1_ARATH	65.9	91							other	0.030197	E1A1	FALSE
NbL04g07590	176.015	-0.0737971	0.125412	0.42674	0.682194	aspartic proteinase Asp1-like (LOC107812379) mRNA (XM 016637447.1 XP 016492933.1)	AT4G33490	AT4G33490	FALSE	AT4G33490	TAIR	AT4G33490.2 | Symbols:no symbol available | no full name available | Chr4:16108781-16110679 REVERSE LENGTH=425			70.5	84.3	sp|Q0IU52|ASP1_ORYSJ	47.4	86.6							other	0.166092	AT4G33490	FALSE
NbL04g07600	5477.51	-0.223605	0.121023	0.0157689	0.110974	40S ribosomal protein S2-3-like (LOC109229638) mRNA (XM 019395157.1 XP 019250702.1)	AT2G41840	uS5x	FALSE	uS5x	TAIR	AT2G41840.1 | Symbols:no symbol available | no full name available | Chr2:17460016-17461398 REVERSE LENGTH=285	GO:0006412 / GO:0006412	translation / translation	85.6	92.9	sp|P49688|RS23_ARATH	85.6	92.9							other	0.954779	uS5x	FALSE
NbL04g07610	66.6429	0.127553	0.162263	0.190502	0.454022	pentatricopeptide repeat-containing protein At3g26540 (LOC109229639) mRNA (XM 019395158.1 XP 019250703.1)	AT3G26540	AT3G26540	FALSE	AT3G26540	TAIR	AT3G26540.1 | Symbols:no symbol available | no full name available | Chr3:9744542-9746644 REVERSE LENGTH=700	GO:0009451 / GO:0010449	RNA modification / root meristem growth	53.6	98.4	sp|Q9LRV2|PP256_ARATH	53.6	98.4							other	0.342923	AT3G26540	FALSE
NbL12g13530	6.95189	1.60409	0.972901	0.000224339	0.0059803	DELLA protein GAI-like (LOC109221489) mRNA (XM 019385968.1 XP 019241513.1)	AT3G03450	GAI_SOLLC	FALSE	RGL2	UniProt	sp|Q7Y1B6|GAI_SOLLC DELLA protein GAI OS=Solanum lycopersicum OX=4081 GN=GAI PE=2 SV=1	GO:0006355 / GO:0009651 / GO:0009723 / GO:0009723 / GO:0009737 / GO:0009737 / GO:0009737 / GO:0009739 / GO:0009740 / GO:0009863 / GO:0009863 / GO:0009867 / GO:0009867 / GO:0009938 / GO:0009938 / GO:0010029 / GO:0010029 / GO:0010187 / GO:0010187 / GO:0042538 / GO:0042538 / GO:2000033 / GO:2000033 / GO:2000033 / GO:2000377 / GO:2000377	regulation of DNA-templated transcription / response to salt stress / response to ethylene / response to ethylene / response to abscisic acid / response to abscisic acid / response to abscisic acid / response to gibberellin / gibberellic acid mediated signaling pathway / salicylic acid mediated signaling pathway / salicylic acid mediated signaling pathway / jasmonic acid mediated signaling pathway / jasmonic acid mediated signaling pathway / negative regulation of gibberellic acid mediated signaling pathway / negative regulation of gibberellic acid mediated signaling pathway / regulation of seed germination / regulation of seed germination / negative regulation of seed germination / negative regulation of seed germination / hyperosmotic salinity response / hyperosmotic salinity response / regulation of seed dormancy process / regulation of seed dormancy process / regulation of seed dormancy process / regulation of reactive oxygen species metabolic process / regulation of reactive oxygen species metabolic process	51.2	70.7	sp|Q7Y1B6|GAI_SOLLC	57.9	72							other	2.22328	GAI_SOLLC	TRUE	up
NbL04g07630	1240.19	0.0465209	0.123573	0.614057	0.810128	protein STAY-GREEN LIKE chloroplastic-like (LOC107763781) mRNA (XM 016582278.1 XP 016437764.1)	AT1G44000	SGRL	FALSE	SGRL	TAIR	AT1G44000.1 | Symbols:no symbol available | no full name available | Chr1:16708201-16709521 REVERSE LENGTH=260	GO:0009658	chloroplast organization	60.7	83	sp|Q94AQ9|SGRL_ARATH	60.7	83							other	0.0914461	SGRL	FALSE
NbL09g06360	15.0943	1.5996	0.96342	0.000218945	0.00586645	probable protein phosphatase 2C 25 (LOC107824119) mRNA (XM 016650853.1 XP 016506339.1)	AT2G30020	AP2C1	FALSE	AP2C1	TAIR	AT2G30020.1 | Symbols:no symbol available | no full name available | Chr2:12814437-12815904 FORWARD LENGTH=396	GO:0009611 / GO:0009620 / GO:0009738 / GO:0009738 / GO:0050832	response to wounding / response to fungus / abscisic acid-activated signaling pathway / abscisic acid-activated signaling pathway / defense response to fungus	56.1	87.2	sp|O80871|P2C25_ARATH	56.1	87.2							Defense	2.23162	AP2C1	TRUE	up
NbL04g07650	78.8409	-0.00222681	0.137464	0.981194	0.992648	tetratricopeptide repeat protein 33-like (LOC107768751) transcript variant X1 mRNA (XM 016587899.1 XP 016443385.1)	AT1G77230	AT1G77230	FALSE	AT1G77230	TAIR	AT1G77230.1 | Symbols:no symbol available | no full name available | Chr1:29016129-29017873 FORWARD LENGTH=218	GO:0008150	biological_process	49.1	98	sp|Q5M990|TTC33_XENLA	44.1	55							other	0.00320487	AT1G77230	FALSE
NbL04g07660	333.5	-0.165548	0.0839389	0.0247771	0.144876	PHD finger protein EHD3 (LOC109212862) transcript variant X2 mRNA (XM 019376559.1 XP 019232104.1)	AT1G77250	AT1G77250	FALSE	AT1G77250	TAIR	AT1G77250.1 | Symbols:no symbol available | no full name available | Chr1:29020444-29022938 REVERSE LENGTH=522			41.8	66.3	sp|Q6ZJM9|EHD3_ORYSJ	31.8	71.3							other	0.839005	AT1G77250	FALSE
NbL04g07670	14.4206	0.0199296	0.179277	0.821372	0.922498	probable methyltransferase PMT10 (LOC104228190) mRNA (XM 009780602.1 XP 009778904.1)	AT1G77260	AT1G77260	FALSE	AT1G77260	TAIR	AT1G77260.1 | Symbols:no symbol available | no full name available | Chr1:29023961-29026699 REVERSE LENGTH=655			58.2	97.6	sp|Q94KE1|PMTA_ARATH	58.2	97.6							other	0.0350347	AT1G77260	FALSE
NbL04g07700	4.50709	0.0862033	0.251805	0.285426	0.558295	putative ETHYLENE INSENSITIVE 3-like 4 protein (LOC107765751) transcript variant X2 mRNA (XM 016584437.1 XP 016439923.1)	AT5G10120	EIL4	FALSE	EIL4	TAIR	AT5G10120.1 | Symbols:no symbol available | no full name available | Chr5:3169732-3171147 FORWARD LENGTH=471	GO:0006355	regulation of DNA-templated transcription	48.5	51.8	sp|Q9LX16|EIL4_ARATH	48.5	51.8							other	0.253136	EIL4	FALSE
NbL04g07710	188.08	-0.0940037	0.0976943	0.251472	0.525141	probable GTP-binding protein OBGM mitochondrial (LOC107802408) transcript variant X1 misc RNA (XR 001651819.1 )	AT1G07615	Obg	FALSE	Obg	TAIR	AT1G07615.1 | Symbols:Obg A-1 | | Chr1:2342277-2344200 REVERSE LENGTH=493			54.5	97	sp|F4HSD4|OBGM_ARATH	54.5	97							other	0.279724	Obg	FALSE
NbL04g07720	746.113	-0.164776	0.103449	0.0524579	0.222527	phosphoribosylformylglycinamidine cyclo-ligase chloroplastic-like (LOC107764177) mRNA (XM 016582716.1 XP 016438202.1)	AT3G55010	ATPURM	FALSE	ATPURM	TAIR	AT3G55010.1 | Symbols:EMB2818,PUR5,ATPURM | EMBRYO DEFECTIVE 2818 | Chr3:20386818-20388549 FORWARD LENGTH=389	GO:0006164 / GO:0006164 / GO:0006189 / GO:0046084	purine nucleotide biosynthetic process / purine nucleotide biosynthetic process / 'de novo' IMP biosynthetic process / adenine biosynthetic process	79.5	75.8	sp|Q05728|PUR5_ARATH	79.5	75.8							other	0.652617	ATPURM	FALSE
NbL04g07730	20.7889	-0.0891707	0.182703	0.334186	0.603045	glucan endo-13-beta-glucosidase 13-like (LOC107804077) mRNA (XM 016627892.1 XP 016483378.1)	AT4G05430	AT4G05430	FALSE	AT4G05430	TAIR	AT4G05430.3 | Symbols:no symbol available | no full name available | Chr4:2753388-2754324 FORWARD LENGTH=168	GO:0008150	biological_process	51.6	82.9	sp|Q94CD8|E134_ARATH	40.6	66.9							other	0.21965	AT4G05430	FALSE
NbL04g07740	398.05	-0.107201	0.0836378	0.145267	0.392167	UDP-sugar pyrophosphorylase (LOC109234273) transcript variant X1 mRNA (XM 019400185.1 XP 019255730.1)	AT5G52560	USP_CUCME	FALSE	ATUSP	UniProt	sp|Q0GZS3|USP_CUCME UDP-sugar pyrophosphorylase OS=Cucumis melo OX=3656 GN=USP PE=1 SV=1	GO:0006011 / GO:0006048 / GO:0009226 / GO:0009555 / GO:0033356 / GO:0046398 / GO:0052573	UDP-glucose metabolic process / UDP-N-acetylglucosamine biosynthetic process / nucleotide-sugar biosynthetic process / pollen development / UDP-L-arabinose metabolic process / UDP-glucuronate metabolic process / UDP-D-galactose metabolic process	78.7	86.3	sp|Q0GZS3|USP_CUCME	80.8	86.4							other	0.406529	USP_CUCME	FALSE
NbL04g07750	210.97	0.123351	0.103947	0.147501	0.395563	peroxisome biogenesis protein 1 (LOC104223713) transcript variant X1 mRNA (XM 009775185.1 XP 009773487.1)	AT5G08470	EMB2817	FALSE	EMB2817	TAIR	AT5G08470.1 | Symbols:PEX1,EMB2817 | peroxisome 1,EMBRYO DEFECTIVE 2817 | Chr5:2735925-2742731 FORWARD LENGTH=1130	GO:0006635 / GO:0007031 / GO:0016558 / GO:0016558 / GO:0043335	fatty acid beta-oxidation / peroxisome organization / protein import into peroxisome matrix / protein import into peroxisome matrix / protein unfolding	57.4	99.8	sp|Q9FNP1|PEX1_ARATH	57.4	99.8							other	0.402785	EMB2817	FALSE
NbL04g07760	21.9891	-0.0787172	0.177569	0.39385	0.656338	uncharacterized LOC107828796 (LOC107828796) transcript variant X4 mRNA (XM 016656171.1 XP 016511657.1)			FALSE		none															other	0.182873	NbL04g07760	FALSE
NbL04g07770	640.815	0.0876029	0.148395	0.360953	0.627775	NAD(P)H-quinone oxidoreductase subunit M chloroplastic (LOC104232246) mRNA (XM 009785387.1 XP 009783689.1)	AT4G37925	NDH-M	FALSE	NDH-M	TAIR	AT4G37925.1 | Symbols:NDH-M,NdhM | subunit NDH-M of NAD(P)H:plastoquinone dehydrogenase complex,NADH dehydrogenase-like complex M | Chr4:17830748-17831485 REVERSE LENGTH=217	GO:0010258	NADH dehydrogenase complex (plastoquinone) assembly	70	72.8	sp|A9PJQ8|NDHM_POPJC	69.6	100							other	0.202196	NDH-M	FALSE
NbL04g07780	378.053	0.19159	0.141475	0.0507187	0.218697	uncharacterized LOC104232248 (LOC104232248) transcript variant X3 mRNA (XM 009785397.1 XP 009783699.1)			FALSE		none															other	0.660157	NbL04g07780	FALSE
NbL04g07790	711.188	-0.205885	0.165507	0.0440644	0.202237	40S ribosomal protein S15a-1 (LOC109221104) mRNA (XM 019385567.1 XP 019241112.1)	AT1G07770	RPS15A	FALSE	RPS15A	TAIR	AT1G07770.1 | Symbols:RPS15A | ribosomal protein S15A | Chr1:2408413-2409065 REVERSE LENGTH=130	GO:0008150	biological_process	99.2	99.2	sp|P42798|R15A1_ARATH	99.2	99.2							other	0.69414	RPS15A	FALSE
NbL04g07800	328.5	0.123371	0.140851	0.200103	0.465914	probable receptor-like serine/threonine-protein kinase At5g57670 (LOC109210534) mRNA (XM 019373959.1 XP 019229504.1)	AT1G77280	AT1G77280	FALSE	AT1G77280	TAIR	AT1G77280.1 | Symbols:no symbol available | no full name available | Chr1:29031468-29034574 REVERSE LENGTH=753	GO:0006468 / GO:0007165 / GO:0016310	protein phosphorylation / signal transduction / phosphorylation	58.3	99.2	sp|B5X4Z9|STU_ARATH	42.1	62.2							other	0.331694	AT1G77280	FALSE
NbL07g07690	17.3194	1.59849	0.552168	1.4059e-05	0.00065419	molybdenum cofactor sulfurase (LOC109234201) transcript variant X3 mRNA (XM 019400082.1 XP 019255627.1)	AT1G16540	MOCOS_SOLLC	FALSE	ABA3	UniProt	sp|Q8LGM7|MOCOS_SOLLC Molybdenum cofactor sulfurase OS=Solanum lycopersicum OX=4081 GN=FLACCA PE=2 SV=1	GO:0006970 / GO:0009408 / GO:0009409 / GO:0009651 / GO:0009688 / GO:0009734 / GO:0009749 / GO:0010118 / GO:0010182 / GO:0018315 / GO:0042742 / GO:0045037	response to osmotic stress / response to heat / response to cold / response to salt stress / abscisic acid biosynthetic process / auxin-activated signaling pathway / response to glucose / stomatal movement / sugar mediated signaling pathway / molybdenum incorporation into molybdenum-molybdopterin complex / defense response to bacterium / protein import into chloroplast stroma	71.4	92.5	sp|Q8LGM7|MOCOS_SOLLC	86.2	99							Defense	3.1843	MOCOS_SOLLC	TRUE	up
NbL04g07840	317.938	-0.179694	0.110535	0.0417842	0.196076	uncharacterized LOC109240560 (LOC109240560) mRNA (XM 019407213.1 XP 019262758.1)	AT1G21610	UBN1_ARATH	FALSE	UBN1	UniProt	sp|Q8RX78|UBN1_ARATH Ubinuclein-1 OS=Arabidopsis thaliana OX=3702 GN=UBN1 PE=1 SV=1	GO:0006325 / GO:0009651 / GO:0034728 / GO:0045814	chromatin organization / response to salt stress / nucleosome organization / negative regulation of gene expression, epigenetic	43.7	95.3	sp|Q8RX78|UBN1_ARATH	43.9	95.3							other	0.707576	UBN1_ARATH	FALSE
NbL04g07860	1.09301	-0.025941	0.3004	0.677424	0.846178	1-aminocyclopropane-1-carboxylate oxidase 5-like (LOC107786673) mRNA (XM 016608192.1 XP 016463678.1)	AT1G77330	ACO5	FALSE	ACO5	TAIR	AT1G77330.1 | Symbols:ACO5 | ACC oxidase 5 | Chr1:29063215-29064447 REVERSE LENGTH=307	GO:0009693 / GO:0009693	ethylene biosynthetic process / ethylene biosynthetic process	72	99.4	sp|Q0WPW4|ACCO5_ARATH	72	99.4							other	0.0725382	ACO5	FALSE
NbL04g07870	169.023	-0.0143392	0.128716	0.877857	0.948435	probable complex I intermediate-associated protein 30 (LOC104097579) mRNA (XM 009604165.3 XP 009602460.1)	AT1G72420	CIA30_ARATH	FALSE	AT1G72420	UniProt	sp|Q9LQI7|CIA30_ARATH Probable complex I intermediate-associated protein 30 OS=Arabidopsis thaliana OX=3702 GN=At1g17350 PE=1 SV=2	GO:0006120 / GO:0032981	mitochondrial electron transport, NADH to ubiquinone / mitochondrial respiratory chain complex I assembly	73.7	71.6	sp|Q9LQI7|CIA30_ARATH	74.1	71.6							other	0.0229924	CIA30_ARATH	FALSE
NbL04g07880	151.744	0.170726	0.13597	0.076727	0.275551	uncharacterized LOC107791759 (LOC107791759) mRNA (XM 016613894.1 XP 016469380.1)	AT1G21651	AT1G21651	FALSE	AT1G21651	TAIR	AT1G21651.1 | Symbols:no symbol available | no full name available | Chr1:7601061-7604152 REVERSE LENGTH=811	GO:0008150	biological_process	41	98.4										other	0.559798	AT1G21651	FALSE
NbL04g07890	429.052	-0.173241	0.130861	0.0690208	0.260424	protein translocase subunit SECA2 chloroplastic (LOC109239225) transcript variant X2 mRNA (XM 019405766.1 XP 019261311.1)	AT1G21650	SECA2_ARATH	FALSE	ANU1	UniProt	sp|D8WUA4|SECA2_ARATH Protein translocase subunit SECA2, chloroplastic OS=Arabidopsis thaliana OX=3702 GN=SECA2 PE=1 SV=1	GO:0006605 / GO:0006886 / GO:0009793 / GO:0017038	protein targeting / intracellular protein transport / embryo development ending in seed dormancy / protein import	78.9	93.8	sp|D8WUA4|SECA2_ARATH	79.4	94.4							other	0.584319	SECA2_ARATH	FALSE
NbL04g07900	336.394	-0.0990426	0.115352	0.2707	0.543904	protein KRTCAP2 homolog (LOC109239226) mRNA (XM 019405768.1 XP 019261313.1)	AT1G77350	AT1G77350	FALSE	AT1G77350	TAIR	AT1G77350.1 | Symbols:no symbol available | no full name available | Chr1:29070497-29071545 FORWARD LENGTH=122			72.1	99.2	sp|Q5Q995|KTAP2_IXOSC	37.4	84.4							other	0.264478	AT1G77350	FALSE
NbL04g07930	104.514	-0.248523	0.145439	0.0132147	0.0997675	origin recognition complex subunit 2-like (LOC104235181) transcript variant X1 mRNA (XM 009788879.1 XP 009787181.1)	AT2G37560	ATORC2	FALSE	ATORC2	TAIR	AT2G37560.1 | Symbols:ATORC2,ORC2 | ORIGIN RECOGNITION COMPLEX SECOND LARGEST SUBUNIT 2,origin recognition complex second largest subunit 2 | Chr2:15759568-15761116 FORWARD LENGTH=363	GO:0006260	DNA replication	66.3	99.4	sp|Q38899|ORC2_ARATH	66.3	99.4							other	1.00101	ATORC2	FALSE
NbL04g07980	219.363	-0.0838967	0.113378	0.346593	0.615045	uncharacterized LOC109225373 (LOC109225373) mRNA (XM 019390010.1 XP 019245555.1)	AT1G21680	AT1G21680	FALSE	AT1G21680	TAIR	AT1G21680.1 | Symbols:no symbol available | no full name available | Chr1:7613028-7615148 FORWARD LENGTH=706			63.5	91.3										other	0.211093	AT1G21680	FALSE
NbL13g16970	4.18946	1.59832	1.4527	0.000788376	0.0152804	uncharacterized LOC107829898 (LOC107829898) mRNA (XM 016657371.1 XP 016512857.1)	AT3G26600	ARO4	FALSE	ARO4	TAIR	AT3G26600.1 | Symbols:ARO4 | armadillo repeat only 4 | Chr3:9769889-9771736 FORWARD LENGTH=615	GO:0007166	cell surface receptor signaling pathway	52.7	96.4										other	1.81587	ARO4	TRUE	up
NbL04g08000	29.789	0.0727967	0.154062	0.444979	0.696242	pentatricopeptide repeat-containing protein At1g77405-like (LOC107783613) mRNA (XM 016604596.1 XP 016460082.1)	AT1G77405	AT1G77405	FALSE	AT1G77405	TAIR	AT1G77405.1 | Symbols:no symbol available | no full name available | Chr1:29087145-29088521 FORWARD LENGTH=458			62.7	96.4	sp|Q1PFC5|PP130_ARATH	62.7	96.4							other	0.15724	AT1G77405	FALSE
NbL04g08020	336.206	-0.193774	0.101414	0.020973	0.131072	N-glycosylase/DNA lyase OGG1 (LOC104248902) mRNA (XM 009805257.1 XP 009803559.1)	AT1G21710	ATOGG1	FALSE	ATOGG1	TAIR	AT1G21710.1 | Symbols:ATOGG1,OGG1 | 8-oxoguanine-DNA glycosylase 1,ARABIDOPSIS 8-OXOGUANINE-DNA GLYCOSYLASE 1 | Chr1:7624439-7625869 FORWARD LENGTH=365	GO:0006281 / GO:0006284 / GO:0006285 / GO:0006289	DNA repair / base-excision repair / base-excision repair, AP site formation / nucleotide-excision repair	65	90.6	sp|Q9FNY7|OGG1_ARATH	65	90.6							other	0.882491	ATOGG1	FALSE
NbL19g13290	95.7308	1.5971	0.314259	6.27376e-09	8.52998e-07	protein trichome birefringence-like 14 (LOC104218341) transcript variant X1 mRNA (XM 009768811.1 XP 009767113.1)	AT5G64020	TBL14	FALSE	TBL14	TAIR	AT5G64020.1 | Symbols:TBL14 | TRICHOME BIREFRINGENCE-LIKE 14 | Chr5:25620534-25622034 REVERSE LENGTH=408	GO:0009834 / GO:0010411 / GO:0045492 / GO:1990937	plant-type secondary cell wall biogenesis / xyloglucan metabolic process / xylan biosynthetic process / xylan acetylation	53.9	80.2	sp|Q0WPS0|TBL14_ARATH	53.9	80.2							other	6.06905	TBL14	TRUE	up
NbL04g08040	279.68	0.111351	0.112975	0.211253	0.47963	uncharacterized LOC104242394 (LOC104242394) transcript variant X1 mRNA (XM 009797437.1 XP 009795739.1)	AT1G77460	CSI3	FALSE	CSI3	TAIR	AT1G77460.1 | Symbols:CSI3 | CELLULOSE SYNTHASE INTERACTIVE 3 | Chr1:29104378-29111580 FORWARD LENGTH=2136	GO:0009826 / GO:0051211 / GO:0052324 / GO:0072699 / GO:2001006	unidimensional cell growth / anisotropic cell growth / plant-type cell wall cellulose biosynthetic process / protein localization to cortical microtubule cytoskeleton / regulation of cellulose biosynthetic process	65.3	95.8	sp|F4I718|CSI3_ARATH	65.3	95.8							other	0.319094	CSI3	FALSE
NbL15g04710	3.55282	1.59593	1.70402	0.00113193	0.0198558	uncharacterized LOC101248826 (LOC101248826) mRNA (XM 004249359.4 XP 004249407.1)			FALSE		none															other	1.70211	NbL15g04710	TRUE	up
NbL04g08060	95.9236	-0.111659	0.148183	0.247717	0.521258	uncharacterized LOC107762901 (LOC107762901) transcript variant X2 mRNA (XM 016581297.1 XP 016436783.1)	AT4G09620	mTERF12	FALSE	mTERF12	TAIR	AT4G09620.1 | Symbols:no symbol available | no full name available | Chr4:6077122-6078899 REVERSE LENGTH=212	GO:0006355	regulation of DNA-templated transcription	63	56.3										other	0.282947	mTERF12	FALSE
NbL04g08070	195.049	0.153902	0.155794	0.118811	0.351286	uncharacterized LOC109241737 (LOC109241737) transcript variant X2 mRNA (XM 019408508.1 XP 019264053.1)	AT4G09630	AT4G09630	FALSE	AT4G09630	TAIR	AT4G09630.1 | Symbols:no symbol available | no full name available | Chr4:6083860-6087802 FORWARD LENGTH=711			56.2	99										other	0.454339	AT4G09630	FALSE
NbL04g08080	109.051	0.0123977	0.13043	0.894631	0.956328	probable N-acetylglucosaminyl-phosphatidylinositol de-N-acetylase (LOC107812760) transcript variant X2 mRNA (XM 016637928.1 XP 016493414.1)	AT3G58130	AT3G58130	FALSE	AT3G58130	TAIR	AT3G58130.1 | Symbols:no symbol available | no full name available | Chr3:21527946-21529654 FORWARD LENGTH=257	GO:0006506	GPI anchor biosynthetic process	62.8	99.6	sp|Q9HDW9|GPI12_SCHPO	36.4	82.6							other	0.0193932	AT3G58130	FALSE
NbL04g08090	161.72	-0.145003	0.107125	0.0943698	0.309872	probable magnesium transporter NIPA3 (LOC104219551) transcript variant X1 mRNA (XM 009770243.1 XP 009768545.1)	AT1G34470	ENOR3L5	FALSE	ENOR3L5	TAIR	AT1G34470.1 | Symbols:no symbol available | no full name available | Chr1:12604574-12606758 FORWARD LENGTH=368	GO:0015693	magnesium ion transport	75.2	94.5	sp|Q9LNK7|NIPA3_ARATH	75.2	94.5							other	0.508818	ENOR3L5	FALSE
NbL04g08100	475.762	0.054153	0.155525	0.567199	0.781553	pentatricopeptide repeat-containing protein At3g22150 chloroplastic-like (LOC107813223) transcript variant X8 mRNA (XM 016638470.1 XP 016493956.1)	AT3G22150	AEF1	FALSE	AEF1	TAIR	AT3G22150.1 | Symbols:AEF1 | ATPF EDITING FACTOR 1 | Chr3:7813028-7815490 FORWARD LENGTH=820	GO:0009451 / GO:0080156 / GO:1900865	RNA modification / mitochondrial mRNA modification / chloroplast RNA modification	56.3	96.3	sp|Q9LIE7|PP246_ARATH	56.3	96.3							other	0.107042	AEF1	FALSE
NbL04g08110	19.3206	0.151685	0.207742	0.120874	0.354362	pentatricopeptide repeat-containing protein At1g31430 (LOC109242384) mRNA (XM 019409250.1 XP 019264795.1)	AT1G31430	AT1G31430	FALSE	AT1G31430	TAIR	AT1G31430.1 | Symbols:no symbol available | no full name available | Chr1:11254025-11255737 REVERSE LENGTH=570	GO:0009451	RNA modification	59.4	90.3	sp|Q9C866|PPR65_ARATH	59.4	90.3							other	0.450552	AT1G31430	FALSE
NbL01g07860	144.828	1.59375	0.690883	5.34254e-05	0.0019579	probable WRKY transcription factor 41 (LOC104245013) mRNA (XM 009800558.1 XP 009798860.1)	AT4G23810	ATWRKY53	FALSE	ATWRKY53	TAIR(weak)	AT4G23810.1 | Symbols:ATWRKY53,WRKY53 | | Chr4:12392666-12393739 REVERSE LENGTH=324	GO:0009617 / GO:0009751 / GO:0010150 / GO:0010193 / GO:0031347 / GO:0042542 / GO:0042742 / GO:0045893 / GO:2000022	response to bacterium / response to salicylic acid / leaf senescence / response to ozone / regulation of defense response / response to hydrogen peroxide / defense response to bacterium / positive regulation of DNA-templated transcription / regulation of jasmonic acid mediated signaling pathway	39.8	53.8	sp|Q9SUP6|WRK53_ARATH	39.8	53.8							other	2.70821	NbL01g07860	TRUE	up
NbL04g08140	2158.24	-0.0925416	0.0883998	0.227198	0.498412	dihydrolipoyllysine-residue acetyltransferase component 5 of pyruvate dehydrogenase complex chloroplastic (LOC109242387) mRNA (XM 019409252.1 XP 019264797.1)	AT1G34430	EMB3003	FALSE	EMB3003	TAIR	AT1G34430.1 | Symbols:EMB3003 | embryo defective 3003 | Chr1:12588027-12590084 REVERSE LENGTH=465	GO:0006086 / GO:0009793	acetyl-CoA biosynthetic process from pyruvate / embryo development ending in seed dormancy	73.8	99.2	sp|Q9C8P0|ODP25_ARATH	73.8	99.2							other	0.302411	EMB3003	FALSE
NbL04g08160	148.272	0.11025	0.120532	0.229387	0.501108	5'-3' exonuclease-like (LOC107822066) transcript variant X2 mRNA (XM 016648559.1 XP 016504045.1)	AT1G34380	OEX2	FALSE	OEX2	TAIR	AT1G34380.2 | Symbols:OEX2 | organellar exonuclease 2 | Chr1:12552839-12554299 REVERSE LENGTH=347	GO:0033567	DNA replication, Okazaki fragment processing	64.2	79.5										other	0.300069	OEX2	FALSE
NbL04g08170	1349.16	-0.162164	0.0903126	0.0370163	0.18241	uncharacterized protein ycf37 (LOC109242392) mRNA (XM 019409257.1 XP 019264802.1)	AT1G22700	PYG7	FALSE	PYG7	TAIR	AT1G22700.1 | Symbols:no symbol available | no full name available | Chr1:8028323-8029878 REVERSE LENGTH=301	GO:0048564 / GO:0048564	photosystem I assembly / photosystem I assembly	81.4	64.2	sp|B9DHG0|PYG7_ARATH	81.4	64.2							other	0.738951	PYG7	FALSE
NbL04g08190	104.873	0.350697	0.255793	0.00545293	0.0575571	phospholipid-transporting ATPase 2 (LOC109242393) transcript variant X2 mRNA (XM 019409259.1 XP 019264804.1)	AT5G44240	ALA2_ARATH	FALSE	ALA2	UniProt	sp|P98205|ALA2_ARATH Phospholipid-transporting ATPase 2 OS=Arabidopsis thaliana OX=3702 GN=ALA2 PE=1 SV=1	GO:0015914 / GO:0045332	phospholipid transport / phospholipid translocation	85.5	97.7	sp|P98205|ALA2_ARATH	85.7	97.7							other	1.2399	ALA2_ARATH	FALSE
NbL04g08200	59.4361	0.0442984	0.151466	0.640234	0.825667	protein SENSITIVE TO PROTON RHIZOTOXICITY 1 (LOC104246850) mRNA (XM 009802745.1 XP 009801047.1)	AT1G34370	AtSTOP1	FALSE	AtSTOP1	TAIR	AT1G34370.1 | Symbols:AtSTOP1,STOP1 | sensitive to proton rhizotoxicity 1 | Chr1:12551002-12552501 FORWARD LENGTH=499	GO:0006355 / GO:0006355 / GO:0006355 / GO:0010044 / GO:0010044 / GO:0010447 / GO:0010447 / GO:0042542 / GO:0071453 / GO:0071472 / GO:1900037	regulation of DNA-templated transcription / regulation of DNA-templated transcription / regulation of DNA-templated transcription / response to aluminum ion / response to aluminum ion / response to acidic pH / response to acidic pH / response to hydrogen peroxide / cellular response to oxygen levels / cellular response to salt stress / regulation of cellular response to hypoxia	54.9	94	sp|Q9C8N5|STOP1_ARATH	54.9	94							other	0.0831951	AtSTOP1	FALSE
NbL04g08210	90.4411	-0.0455726	0.151842	0.630634	0.82047	FHA domain-containing protein PS1-like (LOC109206600) mRNA (XM 019369440.1 XP 019224985.1)	AT1G34355	ATPS1	FALSE	ATPS1	TAIR(weak)	AT1G34355.1 | Symbols:ATPS1,PS1 | PARALLEL SPINDLE 1 | Chr1:12536497-12541730 FORWARD LENGTH=1477	GO:0009555	pollen development	36.6	66.4	sp|B7SY83|PS1_ARATH	36.6	66.4							other	0.0859376	NbL04g08210	FALSE
NbL04g08230	645.624	0.0119815	0.115065	0.893632	0.95586	eukaryotic translation initiation factor 3 subunit I-like (LOC104119909) mRNA (XM 009631518.3 XP 009629813.1)	AT2G46290	AT2G46290	FALSE	AT2G46290	TAIR	AT2G46290.1 | Symbols:no symbol available | no full name available | Chr2:19005910-19007797 REVERSE LENGTH=355	GO:0002183	cytoplasmic translational initiation	83.6	77.9	sp|Q38884|EIF3I_ARATH	67.9	77.9							other	0.0196059	AT2G46290	FALSE
NbL04g08240	310.663	-0.0403545	0.0970936	0.62108	0.814641	probable ubiquitin-like-specific protease 2B (LOC104227180) transcript variant X3 mRNA (XM 009779367.1 XP 009777669.1)	AT1G09730	ULP2B_ARATH	FALSE	ASP1	UniProt	sp|Q8L7S0|ULP2B_ARATH Probable ubiquitin-like-specific protease 2B OS=Arabidopsis thaliana OX=3702 GN=ULP2B PE=1 SV=3	GO:0006508 / GO:0006508 / GO:0016925 / GO:0016926 / GO:0048576 / GO:0048578	proteolysis / proteolysis / protein sumoylation / protein desumoylation / positive regulation of short-day photoperiodism, flowering / positive regulation of long-day photoperiodism, flowering	39.2	72.4	sp|Q8L7S0|ULP2B_ARATH	40.3	72.4							other	0.0890337	ULP2B_ARATH	FALSE
NbL04g08250	405.063	0.273715	0.162691	0.00910124	0.0793996	transport protein-like (LOC107831792) mRNA (NM 001326268.1 NP 001313197.1)	AT1G22710	SUT_SPIOL	FALSE	ATSUC2	UniProt	sp|Q03411|SUT_SPIOL Sucrose transport protein OS=Spinacia oleracea OX=3562 PE=2 SV=1	GO:0005985 / GO:0009915 / GO:0015770	sucrose metabolic process / phloem sucrose loading / sucrose transport	67.5	96.9	sp|Q03411|SUT_SPIOL	69.6	97.3							other	1.10018	SUT_SPIOL	FALSE
NbL04g08280	67.4445	-0.0618563	0.142434	0.515853	0.746929	uncharacterized LOC107761286 (LOC107761286) transcript variant X2 mRNA (XM 016579505.1 XP 016434991.1)	AT1G34320	PSI1	FALSE	PSI1	TAIR	AT1G34320.1 | Symbols:PSI1 | PSK SIMULATOR 1 | Chr1:12520713-12524046 FORWARD LENGTH=657			66.9	99.7	sp|Q9XID5|PSI1_ARATH	66.9	99.7							other	0.126721	PSI1	FALSE
NbL04g08300	1278.82	-0.213576	0.108909	0.0147497	0.106607	RNA-binding protein 8A-like (LOC107830894) mRNA (XM 016658571.1 XP 016514057.1)	AT1G51510	Y14	FALSE	Y14	TAIR	AT1G51510.1 | Symbols:Y14 | | Chr1:19103072-19104753 REVERSE LENGTH=202	GO:0008380 / GO:0010628	RNA splicing / positive regulation of gene expression	62.9	99.5	sp|F4I9J7|Y14_ARATH	62.9	99.5							other	0.972216	Y14	FALSE
NbL04g08330	5.96058	-0.0497761	0.217109	0.531062	0.757306	protein DETOXIFICATION 54 (LOC109207474) mRNA (XM 019370403.1 XP 019225948.1)	AT1G71870	bige1a	FALSE	bige1a	TAIR	AT1G71870.1 | Symbols:bige1a | | Chr1:27032456-27034895 REVERSE LENGTH=510	GO:1990961	xenobiotic detoxification by transmembrane export across the plasma membrane	72	98.6	sp|Q9LE20|DTX54_ARATH	72	98.6							other	0.120729	bige1a	FALSE
NbL04g08360	20.0192	-0.108809	0.190961	0.243485	0.516904				FALSE		none															other	0.28659	NbL04g08360	FALSE
NbL04g08380	139.149	0.130547	0.129659	0.166722	0.422724	G-type lectin S-receptor-like serine/threonine-protein kinase At1g34300 (LOC109240770) mRNA (XM 019407453.1 XP 019262998.1)	AT1G34300	AT1G34300	FALSE	AT1G34300	TAIR	AT1G34300.1 | Symbols:no symbol available | no full name available | Chr1:12503450-12505939 FORWARD LENGTH=829	GO:0006468 / GO:0048544	protein phosphorylation / recognition of pollen	62.2	92.1	sp|Q9XID3|Y1343_ARATH	62.2	92.1							other	0.373943	AT1G34300	FALSE
NbL04g08390	5.17476	-0.0123287	0.230407	0.863669	0.942302	GDSL esterase/lipase At4g16230-like (LOC109240769) mRNA (XM 019407452.1 XP 019262997.1)	AT1G71250	GDL64_ARATH	FALSE	AT1G71250	UniProt(weak)	sp|O23470|GDL64_ARATH GDSL esterase/lipase At4g16230 OS=Arabidopsis thaliana OX=3702 GN=At4g16230 PE=3 SV=2	GO:0008150	biological_process	38.9	96	sp|O23470|GDL64_ARATH	39	91							other	0.0258099	NbL04g08390	FALSE
NbL04g08400	78.0383	-0.121931	0.147047	0.208055	0.475737	uncharacterized LOC109240768 (LOC109240768) transcript variant X4 mRNA (XM 019407450.1 XP 019262995.1)	AT1G71865	AT1G71865	FALSE	AT1G71865	TAIR	AT1G71865.1 | Symbols:no symbol available | no full name available | Chr1:27030117-27030416 FORWARD LENGTH=99	GO:0008150	biological_process	66.7	98										other	0.322633	AT1G71865	FALSE
NbL04g08410	139.044	-0.0291384	0.123399	0.751848	0.885771	putative 1-phosphatidylinositol-3-phosphate 5-kinase FAB1D (LOC109243747) transcript variant X2 mRNA (XM 019410728.1 XP 019266273.1)	AT1G34260	FAB1D	FALSE	FAB1D	TAIR	AT1G34260.1 | Symbols:FAB1D | FORMS APLOID AND BINUCLEATE CELLS 1A | Chr1:12485967-12491799 FORWARD LENGTH=1456	GO:0007033 / GO:0046488 / GO:0046854	vacuole organization / phosphatidylinositol metabolic process / phosphatidylinositol phosphate biosynthetic process	43.9	96.3	sp|Q9XID0|FAB1D_ARATH	43.9	96.3							other	0.0526787	FAB1D	FALSE
NbL04g08430	2040.56	0.0141159	0.151771	0.881118	0.949612	nitrate reductase [NADH] 2 (LOC107785409) mRNA (XM 016606716.1 XP 016462202.1)	AT1G37130	NIA2_TOBAC	FALSE	ATNR2	UniProt	sp|P08509|NIA2_TOBAC Nitrate reductase [NADH] 2 OS=Nicotiana tabacum OX=4097 GN=NIA2 PE=2 SV=2	GO:0006809 / GO:0006809 / GO:0009416 / GO:0009610 / GO:0042128 / GO:0042128	nitric oxide biosynthetic process / nitric oxide biosynthetic process / response to light stimulus / response to symbiotic fungus / nitrate assimilation / nitrate assimilation	76	99.9	sp|P08509|NIA2_TOBAC	98.8	99.9							other	0.022454	NIA2_TOBAC	FALSE
NbL04g08450	547.535	-0.127529	0.106179	0.139105	0.383482	uncharacterized LOC104218717 (LOC104218717) mRNA (XM 009769281.1 XP 009767583.1)	AT1G36990	AT1G36990	FALSE	AT1G36990	TAIR	AT1G36990.1 | Symbols:no symbol available | no full name available | Chr1:14027594-14029711 REVERSE LENGTH=581			44.7	93.7										other	0.416255	AT1G36990	FALSE
NbL04g08460	124.494	0.0540714	0.128155	0.562414	0.778548	pentatricopeptide repeat-containing protein At1g79540 (LOC104217732) transcript variant X6 mRNA (XM 009768043.1 XP 009766345.1)	AT1G79540	AT1G79540	FALSE	AT1G79540	TAIR	AT1G79540.1 | Symbols:no symbol available | no full name available | Chr1:29920334-29922676 REVERSE LENGTH=780	GO:0006397	mRNA processing	60	95.3	sp|Q9SAJ5|PP133_ARATH	60	95.3							other	0.108714	AT1G79540	FALSE
NbL04g08470	159.442	0.0439347	0.111269	0.618535	0.812806	transmembrane protein 50 homolog (LOC107791890) mRNA (XM 016614033.1 XP 016469519.1)	AT1G36980	AT1G36980	FALSE	AT1G36980	TAIR	AT1G36980.1 | Symbols:no symbol available | no full name available | Chr1:14025084-14026727 FORWARD LENGTH=135	GO:0032511	late endosome to vacuole transport via multivesicular body sorting pathway	87.4	98.5										other	0.0900132	AT1G36980	FALSE
NbL04g08480	470.156	-0.0554157	0.110827	0.52924	0.756204	uncharacterized LOC109223433 (LOC109223433) transcript variant X1 mRNA (XM 019387735.1 XP 019243280.1)	AT1G77800	PRE2	FALSE	PRE2	TAIR	AT1G77800.3 | Symbols:no symbol available | no full name available | Chr1:29253800-29260190 FORWARD LENGTH=1425	GO:0006357 / GO:0009725	regulation of transcription by RNA polymerase II / response to hormone	43.8	93.6										other	0.121361	PRE2	FALSE
NbL04g08490	452.115	-0.115969	0.077019	0.0933077	0.308167	histone acetyltransferase of the MYST family 1-like (LOC104096575) transcript variant X1 mRNA (XM 009602957.3 XP 009601252.1)	AT5G64610	HAM1	FALSE	HAM1	TAIR	AT5G64610.1 | Symbols:HAM1 | histone acetyltransferase of the MYST family 1 | Chr5:25828333-25830503 REVERSE LENGTH=445	GO:0006281 / GO:0006355 / GO:0006357 / GO:0010224 / GO:2000028	DNA repair / regulation of DNA-templated transcription / regulation of transcription by RNA polymerase II / response to UV-B / regulation of photoperiodism, flowering	91.8	90	sp|Q9FLF7|MYST1_ARATH	91.8	90							other	0.511215	HAM1	FALSE
NbL04g08500	264.448	-0.0391467	0.103757	0.645066	0.827986	beta-13-galactosyltransferase 7-like (LOC104234739) transcript variant X1 mRNA (XM 009788360.1 XP 009786662.1)	AT1G77810	AT1G77810	FALSE	AT1G77810	TAIR	AT1G77810.1 | Symbols:no symbol available | no full name available | Chr1:29260899-29263001 REVERSE LENGTH=387	GO:0006486	protein glycosylation	74.8	99.5	sp|Q6NQB7|B3GT7_ARATH	73.4	99.5							other	0.0819771	AT1G77810	FALSE
NbL04g08520	1009.77	0.193444	0.105861	0.0247444	0.144731	probable eukaryotic translation initiation factor 5-1 (LOC107818489) mRNA (XM 016644516.1 XP 016500002.1)	AT1G77840	AT1G77840	FALSE	AT1G77840	TAIR	AT1G77840.1 | Symbols:no symbol available | no full name available | Chr1:29269087-29270400 FORWARD LENGTH=437	GO:0001732	formation of cytoplasmic translation initiation complex	63.1	99.8	sp|Q9S825|IF5Z_ARATH	63.1	99.8							other	0.839438	AT1G77840	FALSE
NbL04g08530	76.3941	0.0313358	0.127465	0.736425	0.878138	auxin response factor 17 (LOC109214013) transcript variant X2 mRNA (XM 019377879.1 XP 019233424.1)	AT1G77850	ARF17	FALSE	ARF17	TAIR	AT1G77850.2 | Symbols:ARF17 | auxin response factor 17 | Chr1:29272405-29274663 FORWARD LENGTH=596	GO:0006355 / GO:0006355 / GO:0009555 / GO:0009653 / GO:0009734 / GO:0010208 / GO:0048830 / GO:0052543 / GO:0120195	regulation of DNA-templated transcription / regulation of DNA-templated transcription / pollen development / anatomical structure morphogenesis / auxin-activated signaling pathway / pollen wall assembly / adventitious root development / callose deposition in cell wall / positive regulation of anther dehiscence	49.3	88.7	sp|Q84WU6|ARFQ_ARATH	49.3	88.7							other	0.0564371	ARF17	FALSE
NbL04g08540	116.965	0.0584902	0.124744	0.527612	0.755375	dephospho-CoA kinase (LOC109214009) transcript variant X15 mRNA (XM 019377875.1 XP 019233420.1)	AT2G27490	COAE_ORYSJ	FALSE	ATCOAE	UniProt	sp|Q94DR2|COAE_ORYSJ Dephospho-CoA kinase OS=Oryza sativa subsp. japonica OX=39947 GN=Os01g0360600 PE=2 SV=1	GO:0015937 / GO:0015937 / GO:0015937	coenzyme A biosynthetic process / coenzyme A biosynthetic process / coenzyme A biosynthetic process	69.2	98.7	sp|Q94DR2|COAE_ORYSJ	69.3	99.1							other	0.121837	COAE_ORYSJ	FALSE
NbL04g08550	66.9557	0.0369039	0.15767	0.694519	0.856099	uncharacterized LOC107765785 (LOC107765785) mRNA (XM 016584477.1 XP 016439963.1)	AT1G21830	AT1G21830	FALSE	AT1G21830	TAIR	AT1G21830.1 | Symbols:no symbol available | no full name available | Chr1:7661429-7662521 REVERSE LENGTH=206			45.3	99.1										other	0.0674758	AT1G21830	FALSE
NbL04g08560	869.465	-0.0901508	0.116155	0.317421	0.588292	eukaryotic translation initiation factor 3 subunit F-like (LOC104238454) mRNA (XM 009792809.1 XP 009791111.1)	AT2G39990	AteIF3f	FALSE	AteIF3f	TAIR	AT2G39990.1 | Symbols:EIF2,AteIF3f,eIF3F | Arabidopsis thaliana eukaryotic translation initiation factor 3 subunit F,eukaryotic translation initiation factor 2,eukaryotic translation initiation factor 3 subunit F | Chr2:16698332-16699929 REVERSE LENGTH=293	GO:0006413 / GO:0009744 / GO:0009793 / GO:0009846	translational initiation / response to sucrose / embryo development ending in seed dormancy / pollen germination	72.9	99.3	sp|O04202|EIF3F_ARATH	72.9	99.3							other	0.230407	AteIF3f	FALSE
NbL04g08570	190.62	-0.208818	0.122546	0.0248831	0.145192	chromatin structure-remodeling complex protein BSH (LOC109232188) transcript variant X2 mRNA (XM 019397866.1 XP 019253411.1)	AT3G17590	BSH_ARATH	FALSE	BSH	UniProt	sp|P93045|BSH_ARATH Chromatin structure-remodeling complex protein BSH OS=Arabidopsis thaliana OX=3702 GN=BSH PE=1 SV=2	GO:0006338 / GO:0006338 / GO:0006338 / GO:0006357	chromatin remodeling / chromatin remodeling / chromatin remodeling / regulation of transcription by RNA polymerase II	74.7	95.4	sp|P93045|BSH_ARATH	74.9	95.4							other	0.838059	BSH_ARATH	FALSE
NbL04g08590	108.925	-0.172339	0.197659	0.0874536	0.296517	uncharacterized LOC117276563 (LOC117276563) transcript variant X2 mRNA (XM 033655884.1 XP 033511775.1)			FALSE		none															other	0.527951	NbL04g08590	FALSE
NbL04g08610	7.21155	0.0333523	0.214938	0.668273	0.841137	histone H2B-like (LOC109232606) mRNA (XM 019398366.1 XP 019253911.1)		H2B1_MEDTR	FALSE		UniProt	sp|Q1S9I9|H2B1_MEDTR Probable histone H2B.1 OS=Medicago truncatula OX=3880 PE=3 SV=3					sp|Q1S9I9|H2B1_MEDTR	47.8	58.6							other	0.0751334	H2B1_MEDTR	FALSE
NbL04g08620	62.5944	0.106106	0.140639	0.268467	0.541703	uncharacterized LOC109211004 (LOC109211004) transcript variant X3 mRNA (XM 019374494.1 XP 019230039.1)			FALSE		none															other	0.266239	NbL04g08620	FALSE
NbL04g08630	20.2281	-0.0421973	0.181908	0.633516	0.821959	uncharacterized LOC109206026 (LOC109206026) transcript variant X5 ncRNA (XR 002064781.1 )			FALSE		none															other	0.0851499	NbL04g08630	FALSE
NbL04g08640	9.32855	-0.0523082	0.215098	0.514982	0.746205	uncharacterized LOC107809533 (LOC107809533) mRNA (XM 016634185.1 XP 016489671.1)	AT1G22030	AT1G22030	FALSE	AT1G22030	TAIR	AT1G22030.1 | Symbols:no symbol available | no full name available | Chr1:7759337-7760415 REVERSE LENGTH=333			54.8	98.8										other	0.127142	AT1G22030	FALSE
NbL04g08650	71.8218	-0.0717592	0.148829	0.452329	0.701738				FALSE		none															other	0.153825	NbL04g08650	FALSE
NbL04g08660	3.24516	0.0103475	0.257487	0.87526	0.947169	RHOMBOID-like protein 8 (LOC109206024) transcript variant X1 mRNA (XM 019368788.1 XP 019224333.1)	AT1G77860	KOM	FALSE	KOM	TAIR	AT1G77860.2 | Symbols:KOM | KOMPEITO | Chr1:29282416-29284458 REVERSE LENGTH=385	GO:0006508 / GO:0010208	proteolysis / pollen wall assembly	42	99.6										other	0.0235726	KOM	FALSE
NbL04g08670	2.5179	0.0165736	0.233959	0.815953	0.919724	inactive rhomboid protein 1 (LOC104223313) transcript variant X2 mRNA (XM 009774728.1 XP 009773030.1)	AT1G77860	KOM	FALSE	KOM	TAIR	AT1G77860.2 | Symbols:KOM | KOMPEITO | Chr1:29282416-29284458 REVERSE LENGTH=385	GO:0006508 / GO:0010208	proteolysis / pollen wall assembly	59.5	52.7	sp|F4I8K2|RBL8_ARATH	59.5	52.7							other	0.0363425	KOM	FALSE
NbL04g08700	511.828	-0.0732083	0.090584	0.347695	0.616092	protein PIR (LOC104209966) transcript variant X3 mRNA (XM 009758755.1 XP 009757057.1)	AT5G18410	PIR_ARATH	FALSE	ATSRA1	UniProt	sp|Q5S2C3|PIR_ARATH Protein PIR OS=Arabidopsis thaliana OX=3702 GN=PIR PE=1 SV=2	GO:0000902 / GO:0006417 / GO:0010090 / GO:0030036 / GO:0030833 / GO:0045010	cell morphogenesis / regulation of translation / trichome morphogenesis / actin cytoskeleton organization / regulation of actin filament polymerization / actin nucleation	81.9	99.8	sp|Q5S2C3|PIR_ARATH	82.1	99.8							other	0.210354	PIR_ARATH	FALSE
NbL04g08710	88.1426	-0.203982	0.158939	0.0441609	0.202424	uncharacterized protein At1g04910-like (LOC109238743) mRNA (XM 019405215.1 XP 019260760.1)	AT1G38131	AT1G38131	FALSE	AT1G38131	TAIR	AT1G38131.1 | Symbols:no symbol available | no full name available | Chr1:14293392-14296020 REVERSE LENGTH=589			59.5	91.8	sp|Q8GUM0|OFT11_ARATH	59.5	91.8							other	0.693738	AT1G38131	FALSE
NbL19g23410	309.402	1.59322	0.324017	1.42707e-08	1.78136e-06	UDP-glucuronate 4-epimerase 6-like (LOC109235680) mRNA (XM 019401881.1 XP 019257426.1)	AT3G23820	GAE6	FALSE	GAE6	TAIR	AT3G23820.1 | Symbols:GAE6 | UDP-D-glucuronate 4-epimerase 6 | Chr3:8603645-8605027 FORWARD LENGTH=460	GO:0033481 / GO:0050829 / GO:0050832	galacturonate biosynthetic process / defense response to Gram-negative bacterium / defense response to fungus	72.4	99.8	sp|Q9LIS3|GAE6_ARATH	72.4	99.8							Defense	5.74925	GAE6	TRUE	up
NbL09g16130	8.2609	1.59166	1.15528	0.000415142	0.00959155	zinc finger protein ZAT11-like (LOC104228497) mRNA XM 009780969.1 PREDICTED: Nicotiana sylvestris zinc finger protein ZAT11-like (LOC104228498) mRNA (XM 009780968.1 XP 009779270.1)	AT3G53600	ZAT18	FALSE	ZAT18	TAIR	AT3G53600.1 | Symbols:no symbol available | no full name available | Chr3:19875532-19876059 FORWARD LENGTH=175	GO:0006355 / GO:0006355 / GO:0006950 / GO:0006970 / GO:0009409 / GO:0009414 / GO:0009611 / GO:0009753 / GO:0010200 / GO:0010224 / GO:0042631 / GO:1902074 / GO:1902584 / GO:2000022	regulation of DNA-templated transcription / regulation of DNA-templated transcription / response to stress / response to osmotic stress / response to cold / response to water deprivation / response to wounding / response to jasmonic acid / response to chitin / response to UV-B / cellular response to water deprivation / response to salt / positive regulation of response to water deprivation / regulation of jasmonic acid mediated signaling pathway	54	69.8										other	2.01811	ZAT18	TRUE	up
NbL04g08750	118.882	-0.26558	0.18079	0.0137891	0.102401	uncharacterized LOC109206725 (LOC109206725) mRNA (XM 019369579.1 XP 019225124.1)	AT1G75710	BRON	FALSE	BRON	TAIR	AT1G75710.1 | Symbols:no symbol available | no full name available | Chr1:28428806-28431128 FORWARD LENGTH=462	GO:0006355 / GO:0051301 / GO:0071367 / GO:0080022	regulation of DNA-templated transcription / cell division / cellular response to brassinosteroid stimulus / primary root development	44.2	92.5										other	0.989697	BRON	FALSE
NbL04g08760	114.578	0.153838	0.14599	0.115538	0.345857	oxysterol-binding protein-related protein 1C-like (LOC104213356) transcript variant X1 mRNA (XM 009762853.1 XP 009761155.1)	AT4G08180	ORP1C	FALSE	ORP1C	TAIR	AT4G08180.1 | Symbols:ORP1C | OSBP(oxysterol binding protein)-related protein 1C | Chr4:5169727-5173360 FORWARD LENGTH=814	GO:0007165	signal transduction	80.8	99	sp|Q8L751|ORP1C_ARATH	80.8	99							other	0.461103	ORP1C	FALSE
NbL04g08770	406.37	0.177597	0.115291	0.0490568	0.214216	phosphatidylinositol 4-phosphate 5-kinase 2-like (LOC109208974) mRNA (XM 019372138.1 XP 019227683.1)	AT1G77740	PIP5K2	FALSE	PIP5K2	TAIR	AT1G77740.1 | Symbols:PIP5K2 | phosphatidylinositol-4-phosphate 5-kinase 2 | Chr1:29220632-29223861 FORWARD LENGTH=754	GO:0003006 / GO:0009958 / GO:0010311 / GO:0046488 / GO:0046854	developmental process involved in reproduction / positive gravitropism / lateral root formation / phosphatidylinositol metabolic process / phosphatidylinositol phosphate biosynthetic process	84.1	60.3	sp|Q8L796|PI5K2_ARATH	84.1	60.3							other	0.669148	PIP5K2	FALSE
NbL04g08780	1049.42	0.148541	0.111641	0.0938537	0.309014	probable N-succinyldiaminopimelate aminotransferase DapC (LOC109237084) mRNA (XM 019403342.1 XP 019258887.1)	AT1G77670	AT1G77670	FALSE	AT1G77670	TAIR	AT1G77670.1 | Symbols:no symbol available | no full name available | Chr1:29189043-29190901 REVERSE LENGTH=440	GO:0009058	biosynthetic process	80.6	93	sp|P9WPZ4|DAPC_MYCTO	44.9	81.6							other	0.510022	AT1G77670	FALSE
NbL04g08790	6.531	0.14066	0.319524	0.118116	0.350078	nodulation-signaling pathway 2 protein (LOC109243710) mRNA (XM 019410686.1 XP 019266231.1)	AT4G08250	NSP2_MEDTR	FALSE	AT4G08250	UniProt	sp|Q5NE24|NSP2_MEDTR Protein NODULATION SIGNALING PATHWAY 2 OS=Medicago truncatula OX=3880 GN=NSP2 PE=1 SV=1	GO:0006355 / GO:0006355	regulation of DNA-templated transcription / regulation of DNA-templated transcription	59.8	75.9	sp|Q5NE24|NSP2_MEDTR	62.8	91.5							other	0.455835	NSP2_MEDTR	FALSE
NbL18g01350	41.6432	1.59142	0.478945	4.80396e-06	0.000268654	uncharacterized LOC107810502 (LOC107810502) mRNA (XM 016635291.1 XP 016490777.1)			FALSE		none															other	3.57081	NbL18g01350	TRUE	up
NbL04g08820	976.094	0.162323	0.170713	0.103747	0.326686	protein KRI1 homolog (LOC109237742) mRNA (XM 019404097.1 XP 019259642.1)	AT3G24080	AT3G24080	FALSE	AT3G24080	TAIR	AT3G24080.1 | Symbols:no symbol available | no full name available | Chr3:8695191-8697107 REVERSE LENGTH=638	GO:0000447	endonucleolytic cleavage in ITS1 to separate SSU-rRNA from 5.8S rRNA and LSU-rRNA from tricistronic rRNA transcript (SSU-rRNA, 5.8S rRNA, LSU-rRNA)	44.5	88.9										other	0.485869	AT3G24080	FALSE
NbL02g10630	43.466	1.5912	0.479978	4.9026e-06	0.000272504	glycine-rich domain-containing protein 1-like (LOC109212365) mRNA (XM 019375998.1 XP 019231543.1)	AT2G22660	AtGRDP1	FALSE	AtGRDP1	TAIR	AT2G22660.2 | Symbols:AtGRDP1 | Glycine-Rich Domain Protein1 | Chr2:9627737-9630840 FORWARD LENGTH=819	GO:0006970 / GO:0006970 / GO:0071470	response to osmotic stress / response to osmotic stress / cellular response to osmotic stress	63.2	87.7	sp|Q9ZQ47|GRDP1_ARATH	63.2	87.7							other	3.56463	AtGRDP1	TRUE	up
NbL04g08840	193.373	-0.240569	0.154982	0.0185552	0.121805	synthase/flavanone 3-hydroxylase-like (LOC107814657) mRNA (NM 001325929.1 NP 001312858.1)	AT5G08640	FLS_PETHY	FALSE	ATFLS1	UniProt	sp|Q07512|FLS_PETHY Flavonol synthase/flavanone 3-hydroxylase OS=Petunia hybrida OX=4102 GN=FL PE=2 SV=1	GO:0009733 / GO:0009813 / GO:0009813	response to auxin / flavonoid biosynthetic process / flavonoid biosynthetic process	60.6	95.7	sp|Q07512|FLS_PETHY	87	99.7							other	0.914333	FLS_PETHY	FALSE
NbL04g08850	412.988	0.0285099	0.110401	0.7456	0.882809	selenoprotein K (LOC109242525) mRNA (XM 019409378.1 XP 019264923.1)	AT4G08230	AT4G08230	FALSE	AT4G08230	TAIR	AT4G08230.1 | Symbols:no symbol available | no full name available | Chr4:5188047-5189574 REVERSE LENGTH=113	GO:0006816 / GO:0032469	calcium ion transport / endoplasmic reticulum calcium ion homeostasis	61.4	99										other	0.0541334	AT4G08230	FALSE
NbL04g08880	176.531	0.237392	0.153247	0.0196178	0.126076	DIS3-like exonuclease 2 (LOC104212476) mRNA (XM 009761754.1 XP 009760056.1)	AT1G77680	DI3L2_ARATH	FALSE	AtRRP44B	UniProt	sp|P0DM58|DI3L2_ARATH DIS3-like exonuclease 2 OS=Arabidopsis thaliana OX=3702 GN=SOV PE=1 SV=1	GO:0006402	mRNA catabolic process	51.7	92.2	sp|P0DM58|DI3L2_ARATH	51.8	92.2							other	0.899366	DI3L2_ARATH	FALSE
NbL04g08890	7.7182	0.318863	0.582516	0.0209798	0.131072	phosphate transporter PHO1 homolog 9-like (LOC109238823) mRNA (XM 019405306.1 XP 019260851.1)	AT3G29060	AT3G29060	FALSE	AT3G29060	TAIR	AT3G29060.1 | Symbols:no symbol available | no full name available | Chr3:11044990-11048465 REVERSE LENGTH=800	GO:0006817 / GO:0016036	phosphate ion transport / cellular response to phosphate starvation	59.6	99.8	sp|Q9LJW0|PHO19_ARATH	59.6	99.8							other	0.882491	AT3G29060	FALSE
NbL04g08900	239.603	0.077959	0.0994529	0.346938	0.615399	uncharacterized LOC109221409 (LOC109221409) transcript variant X8 mRNA (XM 019385900.1 XP 019241445.1)	AT4G08240	AT4G08240	FALSE	AT4G08240	TAIR	AT4G08240.1 | Symbols:no symbol available | no full name available | Chr4:5194713-5195756 FORWARD LENGTH=136			51.5	98.5										other	0.210844	AT4G08240	FALSE
NbL08g21120	3.6227	1.58881	1.52872	0.000910274	0.0169943	hydroxyproline-rich systemin A (LOC109235620) mRNA (XM 019401799.1 XP 019257344.1)		HSYA_TOBAC	FALSE		UniProt	sp|Q93WP8|HSYA_TOBAC Hydroxyproline-rich systemin A OS=Nicotiana tabacum OX=4097 PE=1 SV=1					sp|Q93WP8|HSYA_TOBAC	68.5	99.4							other	1.7697	HSYA_TOBAC	TRUE	up
NbL04g08920	9.73777	0.0539752	0.241369	0.472355	0.716664	E3 ubiquitin-protein ligase RING1-like (LOC104234806) transcript variant X2 mRNA (XM 009788445.1 XP 009786747.1)	AT1G60360	BTL17	FALSE	BTL17	TAIR	AT1G60360.1 | Symbols:no symbol available | no full name available | Chr1:22242748-22243731 REVERSE LENGTH=327	GO:0016567	protein ubiquitination	43.8	87.3	sp|Q94AK4|RZF1_ARATH	32.9	83.9							other	0.144685	BTL17	FALSE
NbL04g08930	245.643	0.194243	0.143868	0.0488311	0.213991	aminoacylase-1 (LOC109207749) transcript variant X2 mRNA (XM 019370733.1 XP 019226278.1)	AT1G44820	AT1G44820	FALSE	AT1G44820	TAIR	AT1G44820.1 | Symbols:no symbol available | no full name available | Chr1:16926351-16928354 FORWARD LENGTH=438	GO:0006520	amino acid metabolic process	71.3	88.1	sp|Q99JW2|ACY1_MOUSE	41.3	87.9							other	0.669605	AT1G44820	FALSE
NbL04g08940	6.839	-0.02513	0.233299	0.7277	0.873708	transcription termination factor MTERF5 chloroplastic-like (LOC104101956) mRNA (XM 009609528.3 XP 009607823.2)			FALSE		none															other	0.0586335	NbL04g08940	FALSE
NbL04g08950	32.8577	-0.00615813	0.156627	0.947629	0.978835	transcription termination factor MTERF5 chloroplastic-like (LOC104096771) mRNA (XM 009603192.3 XP 009601487.2)			FALSE		none															other	0.00929072	NbL04g08950	FALSE
NbL04g08960	195.348	-0.220524	0.122124	0.017738	0.118782	uncharacterized LOC109234005 (LOC109234005) transcript variant X2 mRNA (XM 019399822.1 XP 019255367.1)			FALSE		none															other	0.925248	NbL04g08960	FALSE
NbL04g08970	44.2821	-0.144766	0.152988	0.13995	0.384475	uncharacterized protein At4g08330 chloroplastic (LOC104103409) mRNA (XM 009611312.3 XP 009609607.1)	AT4G08330	AT4G08330	FALSE	AT4G08330	TAIR	AT4G08330.1 | Symbols:no symbol available | no full name available | Chr4:5255384-5256525 REVERSE LENGTH=164			62.8	84.8	sp|Q9STN5|Y4833_ARATH	62.8	84.8							other	0.415132	AT4G08330	FALSE
NbL04g08980	1.1031	0.0708437	0.381814	0.3032	0.57531	39S ribosomal protein L19 mitochondrial-like (LOC104118663) mRNA (XM 009629962.3 XP 009628257.1)			FALSE		none															other	0.240098	NbL04g08980	FALSE
NbL04g08990	2416.25	0.183943	0.117937	0.0438917	0.201939	synthase A catalytic subunit 2 [UDP-forming]-like (LOC107832318) mRNA (NM 001326276.1 NP 001313205.1)	AT4G39350	ATCESA2	FALSE	ATCESA2	TAIR	AT4G39350.1 | Symbols:ATH-A,CESA2,ATCESA2 | cellulose synthase A2 | Chr4:18297078-18301890 FORWARD LENGTH=1084	GO:0009833 / GO:0009833 / GO:0030244 / GO:0030244	plant-type primary cell wall biogenesis / plant-type primary cell wall biogenesis / cellulose biosynthetic process / cellulose biosynthetic process	79.4	99.8	sp|O48947|CESA2_ARATH	79.4	99.8							other	0.694779	ATCESA2	FALSE
NbL04g09000	2621.51	-0.107437	0.152339	0.265869	0.539274	uncharacterized LOC104103434 (LOC104103434) transcript variant X8 mRNA (XM 033658018.1 XP 033513909.1)			FALSE		none															other	0.268191	NbL04g09000	FALSE
NbL04g09010	453.71	-0.0575755	0.0781666	0.410436	0.669725	5-formyltetrahydrofolate cyclo-ligase-like protein COG0212 (LOC109244856) mRNA (XM 019412014.1 XP 019267559.1)	AT1G76730	COG0212	FALSE	COG0212	TAIR	AT1G76730.1 | Symbols:COG0212 | Clusters of Orthologous group 212 | Chr1:28803033-28804703 REVERSE LENGTH=354			73.4	91.2	sp|Q9SRE0|5FCLL_ARATH	73.4	91.2							other	0.174103	COG0212	FALSE
NbL04g09020	273.424	0.0803054	0.116436	0.373468	0.638976	protein LIKE COV 2-like (LOC109244855) mRNA (XM 019412013.1 XP 019267558.1)	AT1G43130	LCV2	FALSE	LCV2	TAIR	AT1G43130.1 | Symbols:LCV2 | like COV 2 | Chr1:16228661-16231158 REVERSE LENGTH=261	GO:0010222	stem vascular tissue pattern formation	76	86.6	sp|Q9C8C1|LCV2_ARATH	76	86.6							other	0.194516	LCV2	FALSE
NbL04g09030	22.0708	0.15459	0.219756	0.11356	0.34273	uncharacterized LOC109220160 (LOC109220160) transcript variant X2 ncRNA (XR 002067039.1 )			FALSE		none															other	0.465048	NbL04g09030	FALSE
NbL04g09050	2.67479	0.258275	0.574876	0.0342201	0.174216	ethylene-responsive transcription factor ABR1-like (LOC107803794) transcript variant X2 mRNA (XM 016627582.1 XP 016483068.1)			FALSE		none															other	0.758912	NbL04g09050	FALSE
NbL04g09070	185.786	-0.177708	0.106295	0.0395855	0.1901	protein S-acyltransferase 8-like (LOC109219366) mRNA (XM 019383808.1 XP 019239353.1)	AT4G24630	AT4G24630	FALSE	AT4G24630	TAIR	AT4G24630.1 | Symbols:no symbol available | no full name available | Chr4:12714919-12717111 FORWARD LENGTH=407	GO:0006612	protein targeting to membrane	65.6	99.1	sp|Q9SB58|ZDH19_ARATH	65.6	99.1							other	0.721019	AT4G24630	FALSE
NbL04g09080	10.5292	0.18014	0.301258	0.0732218	0.268985				FALSE		none															other	0.570273	NbL04g09080	FALSE
NbL04g09100	869.587	0.171239	0.0846741	0.0210375	0.131279	pyrophosphate-energized membrane proton pump 3 (LOC104215382) transcript variant X1 mRNA (XM 009765170.1 XP 009763472.1)	AT1G78920	AtVHP2;1	FALSE	AtVHP2;1	TAIR	AT1G78920.1 | Symbols:VP2,AVP2,AVPL1,VHP2;1,AtVHP2;1 | vacuolar H+-pyrophosphatase 2,VACUOLAR-PYROPHOSPHATASE LIKE PROTEIN 1 | Chr1:29672340-29676761 FORWARD LENGTH=802			86.4	99.9	sp|Q56ZN6|AVP2_ARATH	86.4	99.9							other	0.881806	AtVHP2;1	FALSE
NbL04g09110	323.341	0.176785	0.149555	0.0740996	0.270379	peroxidase 12-like (LOC104220470) mRNA (XM 009771348.1 XP 009769650.1)	AT1G71695	AT1G71695	FALSE	AT1G71695	TAIR	AT1G71695.1 | Symbols:no symbol available | no full name available | Chr1:26964359-26966557 FORWARD LENGTH=358	GO:0006950 / GO:0006979	response to stress / response to oxidative stress	62.8	91.4	sp|Q96520|PER12_ARATH	62.8	91.4							other	0.568027	AT1G71695	FALSE
NbL04g09120	3.01181	0.0589327	0.28595	0.401428	0.662507	peroxidase 12-like (LOC107808896) mRNA (XM 016633458.1 XP 016488944.1)	AT1G71695	AT1G71695	FALSE	AT1G71695	TAIR	AT1G71695.1 | Symbols:no symbol available | no full name available | Chr1:26964359-26966557 FORWARD LENGTH=358	GO:0006950 / GO:0006979	response to stress / response to oxidative stress	67.9	70.3	sp|Q96520|PER12_ARATH	67.9	70.3							other	0.17881	AT1G71695	FALSE
NbL04g09130	125.137	0.0927623	0.167878	0.328261	0.597926	peroxidase 12-like (LOC107813838) mRNA (XM 016639145.1 XP 016494631.1)	AT1G71695	AT1G71695	FALSE	AT1G71695	TAIR	AT1G71695.1 | Symbols:no symbol available | no full name available | Chr1:26964359-26966557 FORWARD LENGTH=358	GO:0006950 / GO:0006979	response to stress / response to oxidative stress	66.3	87.7	sp|Q96520|PER12_ARATH	66.3	87.7							other	0.223352	AT1G71695	FALSE
NbL04g09140	449.707	0.163251	0.117637	0.0730152	0.26852	uncharacterized protein DDB G0284459-like (LOC107778137) mRNA (XM 016598340.1 XP 016453826.1)	AT1G34000	OHP2	FALSE	OHP2	TAIR	AT1G34000.1 | Symbols:OHP2 | one-helix protein 2 | Chr1:12358151-12358902 REVERSE LENGTH=172	GO:0009642 / GO:0010207	response to light intensity / photosystem II assembly	57.9	75.4	sp|Q9FEC1|OHP2_ARATH	57.9	75.4							other	0.571023	OHP2	FALSE
NbL04g09160	218.226	-0.144836	0.122957	0.11832	0.350427	uncharacterized LOC107760488 (LOC107760488) mRNA (XM 016578542.1 XP 016434028.1)	AT1G22790	AT1G22790	FALSE	AT1G22790	TAIR	AT1G22790.1 | Symbols:no symbol available | no full name available | Chr1:8070271-8071292 FORWARD LENGTH=216			53.4	99.5										other	0.455402	AT1G22790	FALSE
NbL04g09170	275.408	0.0483843	0.0856468	0.518443	0.748639	uncharacterized LOC109209385 (LOC109209385) mRNA (XM 019372648.1 XP 019228193.1)	AT4G09830	AT4G09830	FALSE	AT4G09830	TAIR	AT4G09830.1 | Symbols:no symbol available | no full name available | Chr4:6188866-6190591 FORWARD LENGTH=191	GO:0008150	biological_process	56.6	95.8										other	0.125727	AT4G09830	FALSE
NbL04g09180	662.521	0.0799463	0.137523	0.400446	0.661906	protein GIGANTEA-like (LOC104121199) transcript variant X3 mRNA (XM 009633136.3 XP 009631431.1)	AT1G22770	FB	FALSE	FB	TAIR	AT1G22770.1 | Symbols:FB,GI | GIGANTEA | Chr1:8062398-8067447 FORWARD LENGTH=1173	GO:0006355 / GO:0006950 / GO:0007623 / GO:0009409 / GO:0009637 / GO:0009908 / GO:0010218 / GO:0010378 / GO:0042542 / GO:0042752 / GO:0042752 / GO:0048578 / GO:0048586	regulation of DNA-templated transcription / response to stress / circadian rhythm / response to cold / response to blue light / flower development / response to far red light / temperature compensation of the circadian clock / response to hydrogen peroxide / regulation of circadian rhythm / regulation of circadian rhythm / positive regulation of long-day photoperiodism, flowering / regulation of long-day photoperiodism, flowering	72.4	99.8	sp|Q9SQI2|GIGAN_ARATH	72.4	99.8							other	0.179204	FB	FALSE
NbL04g09190	32.7611	-0.0897924	0.175171	0.337654	0.606291				FALSE		none															other	0.217319	NbL04g09190	FALSE
NbL04g09200	57.0377	0.281994	0.190237	0.0106155	0.087284	carboxypeptidase SOL1 (LOC109236874) transcript variant X1 mRNA (XM 019403105.1 XP 019258650.1)	AT1G71696	SOL1	FALSE	SOL1	TAIR	AT1G71696.2 | Symbols:SOL1 | SUPPRESSOR OF LLP1 1 | Chr1:26966996-26970364 FORWARD LENGTH=491	GO:0006508 / GO:0006518 / GO:0010082 / GO:0016485	proteolysis / peptide metabolic process / regulation of root meristem growth / protein processing	64.2	91.3	sp|Q9M9H7|SOL1_ARATH	64.2	91.3							other	1.05907	SOL1	FALSE
NbL09g22000	45.4241	1.5851	0.517261	9.33967e-06	0.000461607	IAA-amino acid hydrolase ILR1-like 6 (LOC107797063) mRNA (XM 016619917.1 XP 016475403.1)	AT1G44350	ILL6	FALSE	ILL6	TAIR	AT1G44350.1 | Symbols:ILL6 | IAA-leucine resistant (ILR)-like gene 6 | Chr1:16834749-16838201 REVERSE LENGTH=464	GO:0009694 / GO:0009694 / GO:0009753 / GO:0009850 / GO:0009850 / GO:0009850 / GO:0010112	jasmonic acid metabolic process / jasmonic acid metabolic process / response to jasmonic acid / auxin metabolic process / auxin metabolic process / auxin metabolic process / regulation of systemic acquired resistance	67.4	84.1	sp|Q8VYX0|ILL6_ARATH	67.4	84.1							Defense	3.33573	ILL6	TRUE	up
NbL04g09220	338.446	0.0456734	0.120441	0.61723	0.812328	probable signal peptidase complex subunit 2 (LOC109236876) mRNA (XM 019403107.1 XP 019258652.1)	AT2G39960	AT2G39960	FALSE	AT2G39960	TAIR	AT2G39960.1 | Symbols:no symbol available | no full name available | Chr2:16681666-16683491 REVERSE LENGTH=192	GO:0006465 / GO:0006465 / GO:0045047	signal peptide processing / signal peptide processing / protein targeting to ER	76.5	95.3	sp|P58684|SPCS2_ARATH	76.5	95.3							other	0.0902688	AT2G39960	FALSE
NbL04g09230	1.76075	0.091824	0.371507	0.219095	0.488761	dehydrogenase/reductase SDR family member 12 (LOC104087374) mRNA (XM 009591809.3 XP 009590104.1)	AT4G09750	AT4G09750	FALSE	AT4G09750	TAIR	AT4G09750.1 | Symbols:no symbol available | no full name available | Chr4:6146770-6148698 FORWARD LENGTH=322			77.9	87	sp|Q96NR8|RDH12_HUMAN	41.9	65.2							other	0.310903	AT4G09750	FALSE
NbL04g09240	242.572	0.206947	0.13338	0.0318695	0.167691	type I inositol 145-trisphosphate 5-phosphatase 1 (LOC104215876) transcript variant X5 mRNA (XM 009765812.1 XP 009764114.1)	AT1G71710	AT1G71710	FALSE	AT1G71710	TAIR	AT1G71710.1 | Symbols:no symbol available | no full name available | Chr1:26973796-26976774 REVERSE LENGTH=664	GO:0046856 / GO:0046856 / GO:0046856	phosphatidylinositol dephosphorylation / phosphatidylinositol dephosphorylation / phosphatidylinositol dephosphorylation	48.8	90.9	sp|Q8H0Z6|IP5P3_ARATH	48.8	90.9							other	0.77549	AT1G71710	FALSE
NbL04g09250	916.85	-0.0481828	0.115503	0.591623	0.796247	30S ribosomal protein S1-like (LOC107763574) mRNA (XM 016582063.1 XP 016437549.1)	AT1G71720	BSF	FALSE	BSF	TAIR	AT1G71720.1 | Symbols:RLSB,PDE338 | PIGMENT DEFECTIVE 338,RbcL mRNA S1 binding domain protein | Chr1:26983744-26985893 FORWARD LENGTH=500	GO:0009416 / GO:0009657 / GO:0010196 / GO:0032544 / GO:0043489 / GO:0043489 / GO:0045727	response to light stimulus / plastid organization / nonphotochemical quenching / plastid translation / RNA stabilization / RNA stabilization / positive regulation of translation	64.3	81.2	sp|Q9M9H4|PD338_ARATH	64.3	81.2							other	0.098952	BSF	FALSE
NbL04g09260	326.806	-0.0468366	0.128435	0.615902	0.811484	uncharacterized LOC104248969 (LOC104248969) mRNA (XM 009805329.1 XP 009803631.1)			FALSE		none															other	0.0907199	NbL04g09260	FALSE
NbL04g09270	121.204	-0.152458	0.140267	0.115594	0.345944	hypoxanthine-guanine phosphoribosyltransferase (LOC109243011) mRNA (XM 019409902.1 XP 019265447.1)	AT1G71750	HGPT	FALSE	HGPT	TAIR	AT1G71750.2 | Symbols:HGPT | Hypoxanthine-guanine phosphoribosyltransferase | Chr1:26987954-26989144 REVERSE LENGTH=198	GO:0006178 / GO:0009845 / GO:0032263 / GO:0032264 / GO:0032264 / GO:0046098 / GO:0046100 / GO:0046100	guanine salvage / seed germination / GMP salvage / IMP salvage / IMP salvage / guanine metabolic process / hypoxanthine metabolic process / hypoxanthine metabolic process	65.6	81.4	sp|P37472|HGPRT_BACSU	46.5	81.9							other	0.460994	HGPT	FALSE
NbL04g09290	9.65139	0.123923	0.262029	0.16276	0.417389	UPF0544 protein C5orf45 homolog (LOC109237807) mRNA (XM 019404186.1 XP 019259731.1)			FALSE		none															other	0.379459	NbL04g09290	FALSE
NbL04g09320	3151.42	-0.00663468	0.0731768	0.920416	0.967336	probable ATP synthase 24 kDa subunit mitochondrial (LOC109236881) mRNA (XM 019403120.1 XP 019258665.1)	AT2G21870	MGP1	FALSE	MGP1	TAIR	AT2G21870.1 | Symbols:MGP1 | MALE GAMETOPHYTE DEFECTIVE 1 | Chr2:9320456-9322618 REVERSE LENGTH=240	GO:0009555 / GO:0009555	pollen development / pollen development	66.9	99.6	sp|Q9SJ12|ATP7_ARATH	66.9	99.6							other	0.0144226	MGP1	FALSE
NbL04g09330	88.8272	0.0758344	0.14942	0.427519	0.682799	ras-related protein Rab7 (LOC109236884) mRNA (XM 019403124.1 XP 019258669.1)	AT4G09720	RAB7_VIGAC	FALSE	ATRABG3A	UniProt	sp|Q41640|RAB7_VIGAC Ras-related protein Rab7 OS=Vigna aconitifolia OX=3918 PE=2 SV=1	GO:0008150	biological_process	76	92.8	sp|Q41640|RAB7_VIGAC	92.5	83.7							other	0.165707	RAB7_VIGAC	FALSE
NbL04g09350	560.699	-0.0336994	0.102326	0.689337	0.853654	uncharacterized LOC107817947 (LOC107817947) mRNA (XM 016643848.1 XP 016499334.1)	AT1G71780	AT1G71780	FALSE	AT1G71780	TAIR	AT1G71780.1 | Symbols:no symbol available | no full name available | Chr1:26995406-26996638 REVERSE LENGTH=197	GO:0008150	biological_process	58.2	92.7										other	0.0687183	AT1G71780	FALSE
NbL04g09370	28.775	-0.105213	0.182317	0.263201	0.536875	tRNA pseudouridine(38/39) synthase-like (LOC107821638) mRNA (XM 016648074.1 XP 016503560.1)	AT1G34150	TRUA3	FALSE	TRUA3	TAIR	AT1G34150.1 | Symbols:no symbol available | no full name available | Chr1:12436086-12439237 FORWARD LENGTH=446	GO:0001522 / GO:0031119 / GO:1990481	pseudouridine synthesis / tRNA pseudouridine synthesis / mRNA pseudouridine synthesis	54	96.3	sp|Q3SX07|PUS3_BOVIN	43.6	71.6							other	0.270127	TRUA3	FALSE
NbL04g09380	176.033	-0.105536	0.118661	0.24666	0.520312	pentatricopeptide repeat-containing protein At4g17616 (LOC104234124) transcript variant X2 mRNA (XM 009787622.1 XP 009785924.1)	AT4G17616	AT4G17616	FALSE	AT4G17616	TAIR	AT4G17616.1 | Symbols:no symbol available | no full name available | Chr4:9819608-9821632 FORWARD LENGTH=674			46.3	91.3	sp|B3H672|PP317_ARATH	46.3	91.3							other	0.283736	AT4G17616	FALSE
NbL15g20420	130.668	1.58385	0.32507	1.78881e-08	2.13803e-06	G-type lectin S-receptor-like serine/threonine-protein kinase At4g27290 (LOC104241125) transcript variant X1 mRNA (XM 009796044.1 XP 009794346.1)	AT4G27290	Y4729_ARATH	FALSE	AT4G27290	UniProt	sp|O81832|Y4729_ARATH G-type lectin S-receptor-like serine/threonine-protein kinase At4g27290 OS=Arabidopsis thaliana OX=3702 GN=At4g27290 PE=3 SV=4	GO:0006955 / GO:0007165 / GO:0048544	immune response / signal transduction / recognition of pollen	53.6	98.3	sp|O81832|Y4729_ARATH	53.9	98.3							other	5.66999	Y4729_ARATH	TRUE	up
NbL04g09400	297.985	-0.109672	0.100784	0.189499	0.452722	pentatricopeptide repeat-containing protein At1g34160 (LOC104234120) mRNA (XM 009787618.1 XP 009785920.1)	AT1G34160	AT1G34160	FALSE	AT1G34160	TAIR	AT1G34160.1 | Symbols:no symbol available | no full name available | Chr1:12441393-12443225 FORWARD LENGTH=581	GO:0009451 / GO:0080156	RNA modification / mitochondrial mRNA modification	52.7	99.5	sp|Q9FX24|PPR71_ARATH	52.7	99.5							other	0.344168	AT1G34160	FALSE
NbL04g09410	2.08215	-0.0284397	0.250815	0.679936	0.84781	uncharacterized LOC107810509 (LOC107810509) mRNA (XM 016635298.1 XP 016490784.1)			FALSE		none															other	0.0717014	NbL04g09410	FALSE
NbL04g09420	254.927	0.258549	0.142272	0.00948972	0.0813918	NAC domain-containing protein 17-like (LOC109218512) mRNA (XM 019382877.1 XP 019238422.1)	AT1G34190	anac017	FALSE	anac017	TAIR	AT1G34190.1 | Symbols:anac017,NAC017,RAO2 | NAC domain containing protein 17,regulators of aox1a 2 | Chr1:12451729-12453914 FORWARD LENGTH=557	GO:0010150 / GO:0031930 / GO:0045893 / GO:0070301	leaf senescence / mitochondria-nucleus signaling pathway / positive regulation of DNA-templated transcription / cellular response to hydrogen peroxide	42.7	94.3	sp|Q9XIC5|NAC17_ARATH	42.7	94.3							other	1.08942	anac017	FALSE
NbL04g09450	6.74469	-0.236283	0.369787	0.0377811	0.184709	protein ACCELERATED CELL DEATH 6-like (LOC109236962) transcript variant X2 mRNA (XM 019403203.1 XP 019258748.1)			FALSE		none															other	0.733513	NbL04g09450	FALSE
NbL04g09460	1.24804	-0.0548624	0.335579	0.406345	0.666511	uncharacterized LOC107771055 (LOC107771055) mRNA (XM 016590384.1 XP 016445870.1)	AT3G18670	AT3G18670	FALSE	AT3G18670	TAIR	AT3G18670.2 | Symbols:no symbol available | no full name available | Chr3:6424135-6426471 REVERSE LENGTH=653			40.6	97.9										other	0.176192	AT3G18670	FALSE
NbL04g09470	374.184	0.0502525	0.0920006	0.523625	0.752527	E3 ubiquitin-protein ligase RING1-like (LOC109236961) mRNA (XM 019403201.1 XP 019258746.1)	AT3G60080	BTL13	FALSE	BTL13	TAIR(weak)	AT3G60080.1 | Symbols:no symbol available | no full name available | Chr3:22187635-22188555 FORWARD LENGTH=306	GO:0006511	ubiquitin-dependent protein catabolic process	37.5	76										other	0.123478	NbL04g09470	FALSE
NbL04g09490	479.051	0.117106	0.0801476	0.100346	0.321033	exocyst complex component SEC6 (LOC104230017) transcript variant X2 mRNA (XM 009782749.1 XP 009781051.1)	AT1G71820	SEC6_ARATH	FALSE	SEC6	UniProt	sp|Q94AI6|SEC6_ARATH Exocyst complex component SEC6 OS=Arabidopsis thaliana OX=3702 GN=SEC6 PE=1 SV=1	GO:0006887 / GO:0009846 / GO:0009860 / GO:0051601 / GO:0060321	exocytosis / pollen germination / pollen tube growth / exocyst localization / acceptance of pollen	78.6	99.9	sp|Q94AI6|SEC6_ARATH	85.8	99.9							other	0.49345	SEC6_ARATH	FALSE
NbL04g09510	8.43123	0.0133285	0.21327	0.861992	0.941451	NAD-dependent protein deacetylase HST1 (LOC107801944) mRNA (XM 016625362.1 XP 016480848.1)			FALSE		none															other	0.0262024	NbL04g09510	FALSE
NbL04g09520	492.758	-0.129818	0.0934001	0.102885	0.325227	somatic embryogenesis receptor kinase 2-like (LOC107779702) mRNA (XM 016600177.1 XP 016455663.1)	AT1G71830	ATSERK1	FALSE	ATSERK1	TAIR	AT1G71830.1 | Symbols:ATSERK1,SERK1 | SOMATIC EMBRYOGENESIS RECEPTOR-LIKE KINASE 1,somatic embryogenesis receptor-like kinase 1 | Chr1:27018575-27021842 FORWARD LENGTH=625	GO:0006468 / GO:0007030 / GO:0009556 / GO:0009556 / GO:0009742 / GO:0009742 / GO:0009793 / GO:0010152 / GO:0010227 / GO:0046777 / GO:0048481	protein phosphorylation / Golgi organization / microsporogenesis / microsporogenesis / brassinosteroid mediated signaling pathway / brassinosteroid mediated signaling pathway / embryo development ending in seed dormancy / pollen maturation / floral organ abscission / protein autophosphorylation / plant ovule development	92.6	94.7	sp|Q94AG2|SERK1_ARATH	92.6	94.7							other	0.487813	ATSERK1	FALSE
NbL04g09530	393.375	0.0318342	0.0953972	0.693285	0.855736	uncharacterized LOC107779703 (LOC107779703) mRNA (XM 016600178.1 XP 016455664.1)	AT1G34220	ISTL1	FALSE	ISTL1	TAIR	AT1G34220.1 | Symbols:ISTL1 | IST1-LIKE 1 | Chr1:12463102-12465911 REVERSE LENGTH=649	GO:0008104 / GO:0009555 / GO:0015031 / GO:0016197	protein localization / pollen development / protein transport / endosomal transport	54.5	78.7										other	0.0676603	ISTL1	FALSE
NbL04g09540	76.5543	-0.116298	0.139508	0.225554	0.496653	uncharacterized LOC109217234 (LOC109217234) mRNA (XM 019381465.1 XP 019237010.1)	AT5G07900	mTERF7	FALSE	mTERF7	TAIR(weak)	AT5G07900.1 | Symbols:no symbol available | no full name available | Chr5:2520188-2521405 FORWARD LENGTH=405	GO:0006355	regulation of DNA-templated transcription	31.5	89										other	0.303947	NbL04g09540	FALSE
NbL04g09550	50.7113	0.0628936	0.155073	0.507634	0.741407	uncharacterized LOC109217234 (LOC109217234) mRNA (XM 019381465.1 XP 019237010.1)	AT5G07900	mTERF7	FALSE	mTERF7	TAIR(weak)	AT5G07900.1 | Symbols:no symbol available | no full name available | Chr5:2520188-2521405 FORWARD LENGTH=405	GO:0006355	regulation of DNA-templated transcription	31.7	95.4										other	0.129943	NbL04g09550	FALSE
NbL04g09560	36.4169	0.195836	0.186631	0.0575803	0.234603	protein EPIDERMAL PATTERNING FACTOR 2-like (LOC109209966) mRNA (XM 019373330.1 XP 019228875.1)	AT1G34245	EPF2	FALSE	EPF2	TAIR	AT1G34245.1 | Symbols:EPF2 | EPIDERMAL PATTERNING FACTOR 2 | Chr1:12472990-12473631 FORWARD LENGTH=120	GO:0010052 / GO:0010052 / GO:0010374 / GO:0090626 / GO:2000122	guard cell differentiation / guard cell differentiation / stomatal complex development / plant epidermis morphogenesis / negative regulation of stomatal complex development	63.4	60.7	sp|Q8LC53|EPF2_ARATH	63.4	60.7							other	0.629666	EPF2	FALSE
NbL04g09590	526.078	-0.174809	0.165131	0.0816167	0.2856	acidic leucine-rich nuclear phosphoprotein 32 family member B-like (LOC109207262) mRNA (XM 019370152.1 XP 019225697.1)			FALSE		none															other	0.544241	NbL04g09590	FALSE
NbL04g09600	158.765	0.0443174	0.0926986	0.575768	0.786808	uncharacterized LOC104097473 (LOC104097473) transcript variant X4 mRNA (XM 009604033.3 XP 009602328.1)	AT4G08540	ATG14b	FALSE	ATG14b	TAIR	AT4G08540.1 | Symbols:no symbol available | no full name available | Chr4:5433760-5436326 FORWARD LENGTH=473	GO:0035493 / GO:0048102	SNARE complex assembly / autophagic cell death	68.6	99.8										other	0.104131	ATG14b	FALSE
NbL04g09610	798.591	-0.15051	0.0900881	0.0525217	0.222691	uncharacterized protein At4g37920 chloroplastic-like (LOC109207264) mRNA (XM 019370157.1 XP 019225702.1)	AT1G36320	CDB1L	FALSE	CDB1L	TAIR	AT1G36320.1 | Symbols:no symbol available | no full name available | Chr1:13671876-13673939 FORWARD LENGTH=414			71	77.4	sp|Q84WN0|Y4920_ARATH	45.5	74.1							other	0.652298	CDB1L	FALSE
NbL04g09620	207.728	0.0886098	0.125834	0.341018	0.610076	uncharacterized LOC104229595 (LOC104229595) transcript variant X2 mRNA (XM 009782251.1 XP 009780553.1)	AT4G08550	AT4G08550	FALSE	AT4G08550	TAIR	AT4G08550.2 | Symbols:no symbol available | no full name available | Chr4:5444345-5446825 FORWARD LENGTH=691	GO:0035556	intracellular signal transduction	64.1	74.4										other	0.214616	AT4G08550	FALSE
NbL04g09650	137.61	-0.203668	0.149899	0.0416306	0.195631	putative F-box/LRR-repeat protein At5g02930 (LOC109242930) mRNA (XM 019409811.1 XP 019265356.1)			FALSE		none															other	0.708562	NbL04g09650	FALSE
NbL04g09670	144.626	-0.0746189	0.148522	0.434865	0.688399	uncharacterized LOC107784898 (LOC107784898) transcript variant X3 misc RNA (XR 001647766.1 )			FALSE		none															other	0.16216	NbL04g09670	FALSE
NbL13g06810	67.6582	1.58375	0.370591	2.32795e-07	1.97546e-05	probable inactive poly [ADP-ribose] polymerase SRO5 (LOC107806418) mRNA (XM 016630573.1 XP 016486059.1)	AT5G62520	SRO5	FALSE	SRO5	TAIR	AT5G62520.1 | Symbols:SRO5 | similar to RCD one 5 | Chr5:25098071-25099264 FORWARD LENGTH=309	GO:0009651 / GO:0071456 / GO:0072593	response to salt stress / cellular response to hypoxia / reactive oxygen species metabolic process	45.8	71.4	sp|Q9FJJ3|SRO5_ARATH	45.8	71.4							other	4.70433	SRO5	TRUE	up
NbL04g09690	502.035	0.147109	0.122623	0.112324	0.340547	centromere-associated protein E (LOC107867568) transcript variant X2 mRNA (XM 016713860.1 XP 016569346.1)	AT1G22060	AT1G22060	FALSE	AT1G22060	TAIR(weak)	AT1G22060.1 | Symbols:no symbol available | no full name available | Chr1:7773373-7780586 REVERSE LENGTH=1999			38	99.8										other	0.467823	NbL04g09690	FALSE
NbL04g09710	11.7718	-0.143041	0.253195	0.127	0.364056				FALSE		none															other	0.438832	NbL04g09710	FALSE
NbL16g22260	621.724	1.58342	0.294318	1.33359e-09	2.26859e-07	heme-binding-like protein At3g10130 chloroplastic (LOC107775162) mRNA (XM 016594856.1 XP 016450342.1)	AT2G37970	AtHBP2	FALSE	AtHBP2	TAIR	AT2G37970.1 | Symbols:AtHBP2,HBP2,SOUL-1 | haem-binding protein 2 | Chr2:15890964-15891704 FORWARD LENGTH=246	GO:0010017	red or far-red light signaling pathway	63.7	99.5	sp|Q9SR77|HBPL1_ARATH	33.8	95							other	6.64424	AtHBP2	TRUE	up
NbL04g09750	174.092	-0.153576	0.144467	0.115392	0.345676	aspartic proteinase-like protein 1 (LOC109244064) transcript variant X1 mRNA (XM 019411093.1 XP 019266638.1)	AT5G10080	AT5G10080	FALSE	AT5G10080	TAIR	AT5G10080.1 | Symbols:no symbol available | no full name available | Chr5:3150843-3153380 FORWARD LENGTH=528			54.4	96.9	sp|Q9LX20|ASPL1_ARATH	54.4	96.9							other	0.46133	AT5G10080	FALSE
NbL04g09760	2.76622	0.0762637	0.27937	0.310514	0.581561	heavy metal-associated isoprenylated plant protein 22-like (LOC107787955) mRNA (XM 016609581.1 XP 016465067.1)	AT4G08570	AtHMP33	FALSE	AtHMP33	TAIR	AT4G08570.1 | Symbols:no symbol available | no full name available | Chr4:5455123-5455975 REVERSE LENGTH=150			57.6	99.3	sp|O81464|HIP24_ARATH	57.6	99.3							other	0.235405	AtHMP33	FALSE
NbL04g09790	302.622	-0.0368917	0.0940475	0.644549	0.8277	nucleolar complex protein 3 homolog (LOC107806357) mRNA (XM 016630500.1 XP 016485986.1)	AT1G79150	AtNOC3	FALSE	AtNOC3	TAIR	AT1G79150.1 | Symbols:no symbol available | no full name available | Chr1:29772716-29777874 REVERSE LENGTH=830	GO:0006270	DNA replication initiation	55.2	97.2	sp|F4IDJ0|NOC3_ARATH	55.2	97.2							other	0.0821271	AtNOC3	FALSE
NbL04g09800	173.857	0.276957	0.183483	0.0110276	0.0892465	uncharacterized LOC104107423 (LOC104107423) mRNA (XM 009616223.3 XP 009614518.1)	AT1G78170	EAU1	FALSE	EAU1	TAIR(weak)	AT1G78170.1 | Symbols:no symbol available | no full name available | Chr1:29414160-29414941 FORWARD LENGTH=221	GO:0009737	response to abscisic acid	38.8	87.4										other	1.04941	NbL04g09800	FALSE
NbL10g00230	2.86786	1.58245	1.6627	0.0011064	0.0195354	(-)-germacrene D synthase-like (LOC116119562) mRNA (XM 031405496.1 XP 031261356.1)	AT4G23160	LTR	TRUE	CRK8	TAIR	AT4G23160.2 | Symbols:CRK8 | cysteine-rich RLK (RECEPTOR-like protein kinase) 8 | Chr4:12129485-12133157 FORWARD LENGTH=1043	GO:0007165 / GO:0009626 / GO:0042742	signal transduction / plant-type hypersensitive response / defense response to bacterium	44.8	76.5	sp|P10978|POLX_TOBAC	44.8	89.7	Class_I	LTR	Ty1/copia	Alesia	81.1	1.62e-71	TE	1.70918	LTR	TRUE	up
NbL05g20090	405.691	1.57866	0.310044	6.13385e-09	8.37087e-07				FALSE		none															other	6.07723	NbL05g20090	TRUE	up
NbL04g09840	13.8751	-0.273223	0.363085	0.0251451	0.145919	pumilio homolog 9-like (LOC109243867) mRNA (XM 019410876.1 XP 019266421.1)	AT1G22240	APUM8	FALSE	APUM8	TAIR	AT1G22240.1 | Symbols:PUM8,APUM8 | pumilio 8 | Chr1:7853084-7854963 FORWARD LENGTH=515	GO:0010608	post-transcriptional regulation of gene expression	57.8	51.3	sp|Q9LM20|PUM8_ARATH	57.8	51.3							other	0.835887	APUM8	FALSE
NbL02g09020	7.77329	1.57797	0.877278	0.000162444	0.00473027	uncharacterized LOC107816535 (LOC107816535) mRNA (XM 016642258.1 XP 016497744.1)	AT5G66200	ARO2	FALSE	ARO2	TAIR	AT5G66200.1 | Symbols:ARO2 | armadillo repeat only 2 | Chr5:26453648-26455603 REVERSE LENGTH=651	GO:0007166	cell surface receptor signaling pathway	63.6	99.8										other	2.32511	ARO2	TRUE	up
NbL04g09860	39.3144	-0.0438752	0.146435	0.644174	0.827452	protein spinster homolog 3-like (LOC107767978) mRNA (XM 016587080.1 XP 016442566.1)	AT1G78130	UNE2	FALSE	UNE2	TAIR	AT1G78130.1 | Symbols:UNE2 | unfertilized embryo sac 2 | Chr1:29400171-29401814 FORWARD LENGTH=490	GO:0009567 / GO:0055085	double fertilization forming a zygote and endosperm / transmembrane transport	67.8	83.2										other	0.0822573	UNE2	FALSE
NbL02g24300	79.1631	1.57722	0.410038	1.04411e-06	7.25993e-05	aldose 1-epimerase-like (LOC107787175) transcript variant X2 mRNA (XM 016608707.1 XP 016464193.1)	AT5G15140	PEG9	FALSE	PEG9	TAIR	AT5G15140.1 | Symbols:no symbol available | no full name available | Chr5:4908686-4910670 FORWARD LENGTH=490	GO:0005975 / GO:0006006 / GO:0033499	carbohydrate metabolic process / glucose metabolic process / galactose catabolic process via UDP-galactose	56.4	90.4	sp|Q9GKX6|GALM_PIG	42.2	89.3							other	4.13907	PEG9	TRUE	up
NbL13g24980	53.0021	1.57233	0.359539	1.59361e-07	1.43558e-05	zinc finger BED domain-containing protein RICESLEEPER 2-like (LOC104224751) partial mRNA (XM 009776449.1 XP 009774751.1)			FALSE		none															other	4.84297	NbL13g24980	TRUE	up
NbL04g09900	34.8862	0.0928745	0.183027	0.31618	0.587119	eukaryotic translation initiation factor 5B (LOC104224557) mRNA (XM 009776236.1 XP 009774538.1)	AT1G78110	AT1G78110	FALSE	AT1G78110	TAIR	AT1G78110.1 | Symbols:no symbol available | no full name available | Chr1:29391879-29392907 FORWARD LENGTH=342			48	95.9										other	0.231274	AT1G78110	FALSE
NbL04g09910	121.068	0.177589	0.130488	0.062227	0.246384	F-box protein At1g78100 (LOC109207318) transcript variant X6 mRNA (XM 019370219.1 XP 019225764.1)	AT1G78100	AUF1	FALSE	AUF1	TAIR	AT1G78100.1 | Symbols:AUF1 | auxin up-regulated f-box protein 1 | Chr1:29387907-29388911 FORWARD LENGTH=334	GO:0009736 / GO:0010540 / GO:0010541 / GO:0016567	cytokinin-activated signaling pathway / basipetal auxin transport / acropetal auxin transport / protein ubiquitination	48.3	85.1	sp|Q9C9S2|AUF1_ARATH	48.3	85.1							other	0.608388	AUF1	FALSE
NbL04g09930	10.4164	-0.0403007	0.202679	0.623573	0.815902	probable trehalose-phosphate phosphatase H (LOC104228374) mRNA (XM 009780828.1 XP 009779130.1)	AT5G65140	TPPJ	FALSE	TPPJ	TAIR	AT5G65140.1 | Symbols:TPPJ | trehalose-6-phosphate phosphatase J | Chr5:26019878-26022077 REVERSE LENGTH=370	GO:0005992 / GO:0005992 / GO:0046686	trehalose biosynthetic process / trehalose biosynthetic process / response to cadmium ion	64.5	97	sp|Q5HZ05|TPPJ_ARATH	64.5	97							other	0.0883618	TPPJ	FALSE
NbL13g20360	71.6353	1.57081	0.356502	1.39894e-07	1.27593e-05	transporter G family member 35-like (LOC107828362) mRNA (NM 001326201.1 NP 001313130.1)	AT1G59870	ABCG36	FALSE	ABCG36	TAIR	AT1G59870.1 | Symbols:ABCG36,ATABCG36,PEN3,PDR8,ATPDR8 | Arabidopsis thaliana ATP-binding cassette G36,PLEIOTROPIC DRUG RESISTANCE 8,ARABIDOPSIS PLEIOTROPIC DRUG RESISTANCE 8,PENETRATION 3,ATP-binding cassette G36 | Chr1:22034661-22039844 FORWARD LENGTH=1469	GO:0002229 / GO:0002237 / GO:0002237 / GO:0002237 / GO:0002238 / GO:0002238 / GO:0002239 / GO:0002240 / GO:0009408 / GO:0009414 / GO:0009617 / GO:0009620 / GO:0009626 / GO:0009627 / GO:0009651 / GO:0009733 / GO:0009804 / GO:0009926 / GO:0010200 / GO:0010928 / GO:0015691 / GO:0031348 / GO:0042344 / GO:0042742 / GO:0042742 / GO:0046104 / GO:0048364 / GO:0048825 / GO:0050832 / GO:0050832 / GO:0052544 / GO:0055078 / GO:0055085 / GO:0071366 / GO:0080147 / GO:0140352 / GO:0140426 / GO:1990748 / GO:2000023 / GO:2000071	defense response to oomycetes / response to molecule of bacterial origin / response to molecule of bacterial origin / response to molecule of bacterial origin / response to molecule of fungal origin / response to molecule of fungal origin / response to oomycetes / response to molecule of oomycetes origin / response to heat / response to water deprivation / response to bacterium / response to fungus / plant-type hypersensitive response / systemic acquired resistance / response to salt stress / response to auxin / coumarin metabolic process / auxin polar transport / response to chitin / regulation of auxin mediated signaling pathway / cadmium ion transport / negative regulation of defense response / indole glucosinolate catabolic process / defense response to bacterium / defense response to bacterium / thymidine metabolic process / root development / cotyledon development / defense response to fungus / defense response to fungus / defense response by callose deposition in cell wall / sodium ion homeostasis / transmembrane transport / cellular response to indolebutyric acid stimulus / root hair cell development / export from cell / pathogen-associated molecular pattern receptor signaling pathway / cellular detoxification / regulation of lateral root development / regulation of defense response by callose deposition	73.7	99.9	sp|Q9XIE2|AB36G_ARATH	73.7	99.9							Defense	4.89417	ABCG36	TRUE	up
NbL04g09960	51.1175	-0.13387	0.15039	0.169669	0.426875	uncharacterized WD repeat-containing protein C2A9.03-like (LOC109217905) transcript variant X1 mRNA (XM 019382199.1 XP 019237744.1)	AT1G78070	AT1G78070	FALSE	AT1G78070	TAIR	AT1G78070.1 | Symbols:no symbol available | no full name available | Chr1:29355219-29358368 FORWARD LENGTH=449	GO:0071456	cellular response to hypoxia	70.3	98										other	0.369699	AT1G78070	FALSE
NbL04g09980	546.504	-0.175811	0.104152	0.0393323	0.189329	DNA-directed RNA polymerases II and V subunit 8A-like (LOC109211727) transcript variant X3 mRNA (XM 019375298.1 XP 019230843.1)	AT1G54250	ATRPABC16.5	FALSE	ATRPABC16.5	TAIR	AT1G54250.1 | Symbols:NRPE8A,ATRPABC16.5,NRPB8A | | Chr1:20255210-20256335 FORWARD LENGTH=146	GO:0006351	DNA-templated transcription	63.8	96.6	sp|O81097|RPB8A_ARATH	63.8	96.6							other	0.722784	ATRPABC16.5	FALSE
NbL04g10000	2.69205	-0.0654108	0.263876	0.378115	0.643008	probable beta-D-xylosidase 7 (LOC104231303) transcript variant X1 mRNA (XM 009784274.1 XP 009782576.1)	AT1G78060	AT1G78060	FALSE	AT1G78060	TAIR	AT1G78060.1 | Symbols:no symbol available | no full name available | Chr1:29349796-29352868 REVERSE LENGTH=767	GO:0031222 / GO:0045493 / GO:0045493	arabinan catabolic process / xylan catabolic process / xylan catabolic process	56.5	99.4	sp|Q9SGZ5|BXL7_ARATH	56.5	99.4							other	0.191784	AT1G78060	FALSE
NbL04g10010	8.11806	-0.33925	0.457855	0.0151643	0.108494	probable beta-D-xylosidase 7 (LOC109237596) mRNA (XM 019403912.1 XP 019259457.1)	AT1G78060	AT1G78060	FALSE	AT1G78060	TAIR	AT1G78060.1 | Symbols:no symbol available | no full name available | Chr1:29349796-29352868 REVERSE LENGTH=767	GO:0031222 / GO:0045493 / GO:0045493	arabinan catabolic process / xylan catabolic process / xylan catabolic process	65.8	89	sp|Q9SGZ5|BXL7_ARATH	65.8	89							other	0.964595	AT1G78060	FALSE
NbL04g10020	1017.41	-0.0644819	0.107291	0.456582	0.704633	probable beta-D-xylosidase 7 (LOC107776309) mRNA (XM 016596187.1 XP 016451673.1)	AT1G78060	AT1G78060	FALSE	AT1G78060	TAIR	AT1G78060.1 | Symbols:no symbol available | no full name available | Chr1:29349796-29352868 REVERSE LENGTH=767	GO:0031222 / GO:0045493 / GO:0045493	arabinan catabolic process / xylan catabolic process / xylan catabolic process	65.2	96.8	sp|Q9SGZ5|BXL7_ARATH	65.2	96.8							other	0.152037	AT1G78060	FALSE
NbL04g10030	558.649	0.0410671	0.133372	0.662755	0.837523	probable helicase DDB G0274399 (LOC104214519) transcript variant X2 misc RNA (XR 707929.1 )	AT4G30100	AT4G30100	FALSE	AT4G30100	TAIR	AT4G30100.1 | Symbols:no symbol available | no full name available | Chr4:14714191-14719335 FORWARD LENGTH=1311	GO:0008150	biological_process	63.2	99.9	sp|O94387|YGSA_SCHPO	30.2	60.2							other	0.0770033	AT4G30100	FALSE
[truncated: 63,827,975 more chars]
