## Supplementary Table 3 for "NO VEIN is an ancestral immunity protein involved in plant-virus interaction"

### Sheet: PlantNOVhomologs_input
Organism	Group	GeneID	Sequence	Length	Source	1_NOV_coils	2_NOV_hth_domains	3_NOV_helixbundle	4_NOV_atpase	5_duf3684	6_betasheetmotif	7_NOV_C
Arabidopsis thaliana	Plant	AtNOV_AT4G13750	MQGNHDGSWSLHPSTNNGSGRANGNININTVPGGGYLPQANPVFPNFNQPIRYPIPQFPANFYRPNFPDFSLGNPNFQPHQNLNFLHQQIPHQYGSAANHFLQNHNQNSFSFPPQSIPNNDISISQNHGAFENSSLKRRRQEEVVQVTDVVPKSNFASGESANNSFSVSLPIPIATDDSGVSRVHGEKSSGKPKRKVDVLRIDKAVNKTRKLFVAAGESVSSTRVSRAVLEELQADSWRSLGVQMQDVPSLRQLMAIEGKINAFIHCFVGARRIVTLHDLEVAICRNEFVDSFDDLELGPLLQHPLVLLYFPSISSSTGPVKITSEEIISFLDSYLHTYMTEDVKLDEFLNFVASQKSVTSKEKLGVRIQSLRMYVSFILDAKRQEGETLKVLLTELHQKYHIPSSKKQQRDKSLTVSERADSFALHHKDYCGKHIRFDSSSSDENDNVYEVRNLNSSDHINSCPYPSVAEEMKRLGGSNKKRKGERRNHEKSDSSKLLRKSPSKLQGHAKQEIPKLADDSEAKKVFSVDEADFTLSEGDLRLFISTWKDTCKELSISTFVEKMLSFYNLGGSEGRAQIKRAKAMSSFPFVGLLNVAVTSLRRGMWDSIYDNFQMTSLSDTTNTGSGNQVGEINPIENSELSKTQHVMPPTHCNTVEEIIRRLSLYFEHDLSGAKHIGIFRKLQTCENLLAEQFQVQDFESLGWGGFFAFLEKHMLLLPTQLQRFLSRELQEEFPLEVHVNENLLTLLLSQASEFSSDKVLSRQTLARLVAEQFPSISFKVVGRDSEENFSEIIGKKKSSSKCVLFSATLLGAENSLTSKYLEESLTVGNDTEARSTTLNAVASKEVLDVLLRVPLLSDLNSWCHWDLRYAPQFGPLMGCLNEINSTDLLCLVTRDGKIIRADPSATADSFLEAALQGSAYRTAAQLLSLISLNGRTHLPFSLLKCYAKRAFEVFFYNYSEEMELNDRNSLVQMHGPEKLSTSFDKVIVVGEKAKVAKRDYAASKFLLDCLGYLPGEFRSLVVDILLPGLRSVVKDAPTRVLSACEQTEQRIMLHDAGLLLGIVEWISDYHKFCSSCSPNSSIVENASSNLDSGAGFVQNELEDPVQTKQRCMIVSEKSCEYKEEPHESCHTFGGSGILCDSVGEAFTQTAPEFYDNRASVIDSIRRDEFGLDLTSSGSEMSMLQKQHARLGRALQCLSQELYSQDSHFILELVQNADDNKYPEHVEPTLTFILQKTGIVVLNNECGFMPENIRALCDVGQSTKKGSGGYIGKKGIGFKSVFRVSDAPEIHSNGFHFKFDISEGQIGYILPTVVPPHDIESLSSMLSGRALHLKDAGWNTCITLPFRAIDSERTTVNHIEPMFSDLHPSLLLFLHRLQCIVYRNVLDDSLLVMRKEVVSKNIVKVSCGENSMTWFVASEKLKATNLRDDVQTTEISIGFTLDMLEDGTYRSCMIQEPVFAFLPLRTYGLKFIIQGDFILTSSREDVDEDSPWNQWLLSEFPGLFVDALRSFCSLPSFTQNLGKGVSSYMQLVPLVGEVHGFFSSLPRSIISRLRTTNCLLLEGDGEEWVPPCKVLRNWNEKIRVLLKDGLLQEHLALGFLDKDIVLSDSLSRALGIEDYGPKTLVQILSSLSHKNGCLQSMGFTWLSSILTELYLLFRSSGHGNVELGIDKSLIDDLHKIPFIPLSNGKFTSLDEGAVWLHHDTTGLDLGDVFEAFPVLYGNLRTIDHSLLLASSVDEKSSVDDLVNMLCAIGVQKLSAHEIVKAHILPAFEARSTGAVDGLMVDYLCFVMTHLRSGCHICLKERKYIISELRSKALVLSNYGLKQLGEGSIHFGEEYGNQVNMKKLTKNLDISWHVVDGTYLKHPASKFYACGLKEWREFFQEIGIADFVQVVQVEKSIAEFYSVSHCEKYDINLLSPDLTVKDWESPELVDLLSLLHKSNGRKGCKYLLEVLDRLWDDCYYDKTTVNYNSGTHGIIRSSESSFMRVICDSLWIVSSMDSKLHLSKDLYHDCDDVQSILGMNAPYAVPTVTSVKLLSDIGFKTKVSLDDALEVLESWVHCGDSFKSSISQITRFYKYLWNEMADSKQKITEKLHTLPSVFVPHGIASRQNDMISGIFLSLDDVYWNDSAGVLDEIKEISSQISSVVEPLRRKTLGNIYPGLHDFFVNGCGVPETPSFQEYLKILGQFAHNVSPSSAAKAVFKIFLKWSDDLNSGKSSEDVIHFKERLSELEYTVLPTENDKWVSLHSSFGLVCWCDNEKLKKRFKNKDKIEFISFGENDDEGQEVLQTKVSGLMHSLGIPSISEVVKREAKYEGLQDNTVTVSLVNWALPYAQRYIFTLHHEKYTQTKKTVHSQVKRLQVFVVDKLSYRNVIPQYGISSKKEFKCSSLLQDKALYTTPSLDSHSLFMELSRLFFNGVPDLHLANFLHLIKTMAESGLSEEQMESFILNSQKVHQVPDGEEIWSLKSAVKAKKKAGISLSWLPSSSKTRHGSSKTNTDDSKQELDTSSSKEDVTEALEEKIPIEMTNTNLVSGYDNCAGTSSRASEPNPLHSMHMISGSTSGNQAAMHLNPNLPHEWNNSFTANFSDRDQLHTGTPWAAQAQQTGRKGEEIAYRYFVAKYGNEALVKWVNDQSETGLPYDLMIENRGGKKEYVEVKATVSTRKDYFNLTVREWQFANEKGESYIIAHVLLGNSNAILTQHRNPVKLCQEGHLRLLVLMPNQRNEVNVTF*	2730	TAIR	184-403	526-819	831-1073	1157-1423	1454-2136	2137-2471	2572-2729
Marchantia polymorpha	Plant	Mapoly0105s0052	MQGGNGNSRVKWGPLITSMPPDSPTFAQEFQGGGHLFLSRANGAPVSSPHQTPWEGQSPRGWRGQFPQHGAGQDVQWSTPPPPGVGSRTLSHRGMRNGPVQNIQGMYGSPPQGHVNGGGRRLSNSPSNLAASPQQNVEHGLVGSQERGRRPIMSPDSPSFPVWSDVPGRKRNGERDDKFGLPERVATRVYNDLLAGRKGVSTGKVAQATLSALGVPSFESLGVMPNEIPCLRKLSLLEGKVNAFIHSHVAGKKITTLYDLSVDLTRDEGVKEFEDLGLGPLLCHPLVGHYFTPPVGAEVHKITAGEVIQLLSDYIGNLGKDTRVQIDNFLSFIQKERSLPSPQHLCIKIQSLGMHIGFIRRAKKAEKELISIWESRARAEFDKKQKPSVMERVNSFLAAEKKKAALGKRKFPFNSDPATGSEDDLEDDDQLEGSNKRAVRLLQKTSADRSKKKDDDDSVRLFPMPSTTNCPYPSEAEERARQKKQDLRQFVANSEQEDFYLSGMELQEFVTILKDACENRSVHEVLMKMIEMSRKFKGTKKRSGKSKIFKAYPAIGLLNVAVLSVKAGYWDSMYDNFLDIVDDGKQPVKEELRPVDIAAPIDVFPDPRESSPCQVLEATSPELLAASVLEHYDQHSKMRISEEMLEAESKQSRAWWTFLHWTYECEKWLAEKHLVPSFASLGFGSFPDFLEQNMELLPRQIISLLSDQSVHSKVSVKVPVERVFSFLTQALPSVSENGSVAQDDLLRLLCRQFKVDSVEELGASSVDNLLQIYKEQQSRLLSNSHVYFLAPLLGSSLSHEVKEEGCGETPRSVETLEAVSERRVGVLGSMTSADAARSMLKAPFLADLSQWSQWDQVFAPTLGPLLGWFEREGVKAGLHALVTCEGVLLRIDEKATVNSFLLATVSGRGDQMAAVLTSLVALYGGTTTTPSALLRSHANKGLEIFLGSCAGDMAVQSTFRTPVTSVKRKFTEHVEGQTVKSAHHDAGLKLKSSANLMVPGSHPSTTAARCVVDCLHGIIPEFRVFAAEILLPALTPLIPGCPAALLSSCVTSQRRSVLHCVGLALGIPEWINDYNVSVSGPPQLPPSVHVHTIDSMDVDDSSVSSSKKGVNDKPLSGNDTMMVVSNGDRVMGYEDAEMVTAQLTHAGESSSYPEMPQHKVRIKGRQSSTMQDDSSIRNMLSEKGSMESDAKKVVEEIRRTEFGMGQDIGGTERDLLARQHARMGRALHRLSSDLYSQDSHFVLELVQNADDNSYAAGVEAALVFLIQEGRIVVLNNEVGFTAVNMRALCDVGNSTKAGTKTGYIGHKGIGFKSVFRVTNSPEIHSNGFHVKFDISEGDIGFILPTIVPHPPGCQSLDDILALMPKVNVPKSVSEGWNTRIDLPVKAAIHKGGGMNLLASKFSDLHPSLLLFLHRLRCIAVRNEMTGSMVVMHREDLGDDLVKVVHEKGTATWMVVRRQLKATVHRPGITGTEIALAFQLHEVSEGIYEACSEQQQVFAFLPLRAYGLRFIVQGDFIVPSSREEVDCDSDWNQWLRTEIPDVFIQSAQSFQKLISTSGNPGKAISSFMSFVPMEGEVLGFFSPLPRMIMSRLRATACLPVEGGGWALPCVLLRGWSIQIRHLLPDAFLKEHLGLCYLDNEVVLSDILASKLGVQPFGAGTLIAVMRSLCHKKGALLSLGLNWVEAWLSALHDCFESDQLSHHPAIYEDKYISYRMELQTLPFIPLSNGSFTALADGPVWFAGEMSEDGLGMSSSLSRFLLLSSELRTVHPSLLSAHVDDSGETRKQGSDSSVGKVVSILQRLGVSRISSHEVMKSHILPAMASEDCMTKEPRLVAEYLGFFMSHLETSCMTCSTERFKIKAQLQKCAVILTSHGLIRAGQQPIHFGTVMGNQFDMRKILEGTGVSWIEVSPLYMQLQAIDHEAVAKWRRFFKELGVTDFVQVVAVEKKIVDKKSSDWCEVPWEGDFGYEGAWFVQDWQSAELTQILTYRQSSKEELDSGYNVRERCASVLIALDRLWDDYYYQFCQAFYRPVTASESRRMTTVSSFKLQLQQFSWAMSSLDEELHPPKKLFRVCDDVRNILGAHAPYVLPPIQNDNFMDALGLRTQVLVEDALLLLRRWSVGSGQFKASVAQMTRLYVFLWESLPAHKESILDVLQSGASIFVPQHWNRVYEEVQIGTFYPIERVCWSDPTHTLNLVTFDRETTLLLPVTPLSSIYHGLHEFFVFECRIQEKPNFDGYLEVLRKVAAKQLPSAVLDQVMEVFYVWSMEIAAGKVDPKELVRWKRRLEELESCVFPTNQDKWVSLNAQTGLICVCDDENLGDEFKDSMGCINFLLLRDVDLLKVCGRSSVTLQPLVQALSIPKLSEAVEREVIKYGSHDCGRIEALIGWVLPYAQRYLRHHHIEHYNYLQNTGITESLKRIQFVVVDQLYFQYCLRNSSIRSSRRTPSTCLLQMPSPSTTTSVATLHVVDDFGKDYCNIYVELSRFFFNGKSDLSVANFLHLITLMASSGSPERDVENFISNRQGIQPIPEGEDVWTLGFKTSDSPPEVERTSGGLYLERHVNHQNLRKKVVRGLVSDGWPPHSWKPVPTDEGVSPSPERIVRGPSEENSPPEVVSYPPDVMNGYSPRNHGPYVGSPSQGDPMLEYENGGGMPKMSSYREKPMWDGVPRNLGVERGSDAGFGYEAPQAPSQRWQSYPEEKSICSKASGTMTGHWDVHRHNLSQMQPDAAPLIDNRSLPVDVQEVIIDGYDPMLFENGVMSGTLQNFQGRDYLAMHPLNEQQREVTGRSGEALVFQYLARNYGPNHVKWINQEGESGAAYDIVILKESGQQEFVEVKATRSGDKDWFEISPREWDFARQHAEYFTIMRVFFGPSNQQVKLLRLPNPVKLAQDHIIQLALLLPATQGNNSLADGKHLSAPPDGLLLPLQH	2926	Marpolbase	161-379	491-801	819-1077	1186-1461	1492-2197	2198-2542	2742-2926
Nicotiana benthamiana_LAB360	Plant	Nbv6.1trP3591	MYGQPPRNGDGGGGWRSGPPPQQPQPPVPHIGFQNHNFIPPQPPNYFIPSNPFFPQNPNFPIHTPNFANFPIQQNPNFQFQQPPHSSSRGNEAVERVDRAVIKARRDLIEAGENVSAWKVSQAALVILKADSWDSLGLKLQQVPSLNRLIITEGKINAFIHCFVGVQRITTLYDLEVAISKSEGIEQFEELELGPLLKHPLIIHYFSVNPDMSEVSRITTEEITSLLSEFMDADKHRKVDVDEFLNFIAVKKSAKTREKLGVRIQSLGMHITFIQQARQFQTTTVNKYLSMVKKESSKNVRNRPLLSAEKKQLDEHFRAMRDRVKSFSSTEEEFCGKHTRFISSSENESSDDDQDESAAHSQCKFPAGHNRSSDRPTTCPYPSASEEMMRLGLKAEVEVSPHTASGSDRYSKDTGQSKSKRKLDDVQSSVALPKKAPKRDVVQAELLTRRNKKASKLSQMWYQDSNGSNDFSHGDDSIKMFINTWKEACRTNSVDEVFQRMLLFYKARKKAKVTRFFSSYPFCGLLQVAVTSIKRGMWDTLYDKLQIFHQYEETNRGTENCVDSICIEVESAERDVTKHSEKLLVCESGVTIEDIHSKISMYFEGDDDALSFASSYHEKFFFLLNKFYKLESWLTEQFSVKHFESLGHGNILPFLEKNMHLLRHVLPRFLANDMHAKPPLEPTMFDCQFDLLLSQASQCLWENDKVDKRRIGELLMRQFPLVCLKVAGSDVMIDIEGFVKAKKGNVTLKSVVFSETLLKEYKFGRNNENILNRSGLENDVGYTDRLVMSKEAIKVLVSAPMLIDLNLWSHWDMVFASALGSLVGWLLNDVKTEELLCLVTACGKVVRVDHSATIDSFVNVFLQGNSFDTAVKLLSLLVLYGGEKNVPSSLLKCHARQAFEVLIRNYEEIKLHDNQDSLNHDISLCRQLIPDKPTSTINNKLLRKGSVASIVTFTSRFVLDCLGFLPVEFCHFAADILLTGVQPFVKDAPSAILGECERIEQRLMLHRVGMSLGIVEWIEDKHKLSAYSTTNLLMPFGSTCLKVTGLDFSNKSTFMQESNKNPLSRNEISLSQDPMQQNENRDASCSAGVITCVRPDNLADSATQHSCELESSAARVIESIQRQEFGLQPDISLIESAMLNKQHARLGRALHCLSQELYSQDSHFILELVQNADDNIYPEDVEPTLTFILQDKGIIVLNNERGFSADNIRALCDVGNSTKKGRNAGYIGKKGIGFKSVFRVTDAPEIHSNGFHIKFDITNGQIGFVLPTIVPPCDIDFYTRLASSGSYCNHWNTCIVLPFRSNLLERSGEENIMSMFADLHPSLLLFLHRLHCIKFRNMLSDSIVVMRKEAVGNGIIKVSFGEEKLTCFVVSQKLRADTIRPDTPTTEISIAFTLQETLEGSYNAQLDQQPVFSFLPLRKYGLKFILQADFVLPSSREEVDGDSPWNQWLLSEFPGLFVSAERSFCDLPCFKDNPAKGVTAYMSFVPLVGEAHGFFSSLPRMILSRLRTSNCLIIEGMGNEWVPPCKVLRNWTQEACNLLPDSLLRKHLGVGFLHKDIFLPDLLARALGIEEYGLKVLLQVVNSLCSSGDGLKSMGLDWLCMWLNAFFTMSSNGKNSADFGIESHLMKELKKIPFIPLSDGRYGSLDEGALWLHVDSMGTATNDECLPETFSILYSSLRTVSPALLSVAAALGTSCSESSIVDNVTRMLYRIGVQRLSAHQILKMHILPFLCREQNEQGHRETMTEYLAFLMLHLQSSCPDCQSEKDQIIGEVRDNAFILTNHGCKRLVEFPIHFSKEFGNPIDMSRLIHGLDLEWLEIDDMFLKHPINKSLTGGLLKWRKFFQEIGITDFVRVLQVEKSISDVCSVSMNATWDKDLISKGSVAKDWVSEEFVNLLSRLSSARDKEKSKYVLEVLDSLWDEYFCDKVTGFYFSSTGKKKIFDSSFTRILLDVLWLASRMDNELHRPRELFHDCEAVRSIFGDNAPYAIPKVRSEKLVTALGLKTQVTVDDTLTILKVWRSKVPLSASLSQMSKLYTFIWSRMSTSERKVVEELRDGPFVFVPCKLVASHEDVVPGVLLSSKEVFWHDSTGSVDQVKMVCPEFDLHSVQHPFTKMLCSMYPALHDFFVKECGVDELPHFHGYLQILLQLSAAALPSQAAKNVFHIFLKWVDELNSGSLRSEDISFLKEGLFTMDYLVLPTAEDKWVSLNPSFGLICWCDDDELKKEFKYFDNITFLYFGKLNDEEKEILRTKVSIFMHKLSIPSLSEVVTREAIYYGPTDSSLAASVVNWALPYAQRYIYNVHPDKYLQLSQSGFQNLKCLQIVVVEKLFYRNVIKSSHIASKKRFECSCLLEGNILYATRESDFHSVFLELSRFFSSGTSDLHLANFLHMITTMAESGSTEEQTEFFILNSQKMPKLPAGESVWSIANFPSSTDSEKGLLVGSSGTINGINPMNFMKRPGINSNWPPTDWKTAPGSVRKTYAASRIQAKEEGAVEEVVIKTCALAPTEITCVENADNDPASAAAVLGSQDADHVCSLLVPGTVEVALDPPHPTTAPHDSKNSSSDVTERDQLYVGTTDPQQAMLTGRHGEFVAFKYFVGKLGEPFVKWVNETNETGLPYDLVVGDDEYIEVKATRSARKDWFHITSREWQFAVEKGESFSIAHVVFLPNDSAAVTVYKNPIRLCQCGKLQLALLMPKS*	2698	NbLAB360	77-306	457-771	779-1024	1112-1376	1407-2094	2095-2431	2553-2697
Solanum lycopersicum	Plant	Solyc09g092100.4.1	MFFLSEFMDADKSRKVSLDEFLNFITEKKSAGSRENLCVRIQNLRMYVTLIHEAKQFEMSTVNKYIHVVKKKSSKNTKNRPLLSSEKKQLDEHFNAMCERIKSFSSAKKEFCGTHIRFQSSSESESSDDDQDGSAACSPAGNIISDIPTTCPYPSASEELTRLGLKAEDDFGLLTASGSDRYSKDIRQSKSKRKHDDVHSSMALPKKALKRDASTHSNKKGSKLSQTWKDESDNSNDFSNGDDSIKSFVNTWKEACRTNNVDEVFQRMLQFYKARKKNKVTKLFSSYPFCGLLQVAVASIKRGMWDSLYDKFQTFQNCGVTNRGTENCADSICIEVESPERIATNLFEKVCESGVTVEDILGKIITYFEGDDNAMSTASSFHEKFFFLLNKFCKLESWLTTQFAVKKFESLGYGDIWHFLEKNMHLFSHTLPRCLTDDMHGKPPLEPPSMLDYQFDLLLSQASQCLWNSEKVDKRRISELLLRQFPLVCLNVAGNDLMIDIENFMKAKKGNMTLKSVVFSETLLKGSAIGKQKESILKETGSEDDVGHSDWILMSKDAMKVLVSAPMLIDLKLWSHWDMIFAPSLGSLVQWLLKDVKTEELLCLVTTCGKVVRVDHSATVESFGNVLLQGSPFETAVKLISLLVLYGGEKNVPNALLKCHARQAFEVLVKNFEEMKSHDIQDSLKHATSLCRQLIHDETTSTMNKKLLSRDRVGKIAPLTSRFVLDCLGYLPVEFWHFAADILLAGVQPFVKDAPLAIIGECDRIEQRLMLHRVGMSLGIVEWVEDKHKLSACSATNLLMSSGSSCLKVAELDCSIDSTFMEGVSNKSTLSANEISLFQDPMRKNENRDTSCSAGDISYIPPDSSADSARQHSYELESSATRVVESIQRDEFGLQPDLPLVENAILNKQHARLGRALHCLSQELYSQDSHFILELVQNADDNIYSEDIEPTLTFILQDKGIIVLNNERGFSADNIRALCDVGNSTKKGRNTGYIGKKGIGFKSVFRVTDAPEIHSNGFHIKFDITNGQIGFVLPTIVPPCDIDFYTRLAYSGSDCNYWNTCIVLPFRSNLLERSGEENIMSMFADLHPSLLLFLHRLHCIKFRNMVSDSIVVMRKEVVGNGIIKISCGEEKLTCLVVSQKLQPGTIRPDTPTTEISVAFMLQETLDGSYNPHLDQQPVFAFLPLRKYGLKFILQGDFVLPSSREEVDGDSPWNQWLLSEFPSLFVSAVRSFCDLPCFKDSPAKAVSAYMSFVPLVGEVHGFFSSLPWMILSRLRTSNCLIIEGMENEWVPPCKVLRNWTQEARNLLPVSLLRKHLGIGFLHKDIVLPDLLARALGIEEYGLKVLLQVITSLCSSDDGLKSMGLEWLCVWLSAVYTMWSNGNDSADYGIESHLMKDLKNIPFIPLSDGKYGSLNEGTIWLHIDSMGTATNDEYALETFSILYSTLRTVSPALLSAAATFGTSCSESSTVDNVTRMLYRVGVQRLSAHQIVKTHVLPFICRDQNGLGLRETMTEYLAFLMFHLQSSCPDCQSERDQIIREVRDKAFILTNHGCKCPKEFPIHFGKEFQNPIDMNKLLHTLDFEWHEIEDIYLKHPINKLLSEAVLKWRKFFQEIGITDFVRVLQVENSSSDVCSVRINSTLDKDVISSAIAKDWVSEEFVDLLSRLSSTRDQEKSKYLLEVLDSLWDDNFSDKVTGFYFTSTGERKSFDSSFTTILRDVQWIASSMDNELHFPRELFHDCETVRSIFGDNAPYAIPKVRSEKLLTALGLKTQVTVDDTLAILKVWRAKVTLSASLSQMSKFYTFIWSGMNTSEKKLVEELCNGPFVFVPCKLVASHEAVVPGVFLSSKEVFWHDSTGSVDLLKMVCPEFDSHSVQHTFTKMLCSVYPTLHDFFVKECGVDEHPHFRGYLQILLQLSAAVLPSQGAKNVFHIFLKWIDELNLGSLRSEDISFLKEGLLTKDYLVLATAEDKWVSLHPSFGLICWCDDDKLRKEFQYFDNIKFLYFGQLNDEEKEILQTKFPMFMDKLNIPSISKVVMREAIYDGPTDSSLVASLINWVLPFAQRYMFNVHPEKYLQLSQSGFQNLRCLQIVVVEKLFYRNVIRSSHIASKKQFECSCLLEGNILYATQESDSHSIFMEISRLLSSGAPDLHLANFLHMITTMAESGSNEEQTEFFILNSQKMPKLPESESVWSLANVPLSTDSETGVMSSSRTIDEKNPEKIKKRPGISSSWPPTDWKTAPGFHRSSVCISKGKADSCIQSENNTVGESVMKTWALTATGMTCVENMDNYPESAAVVLGSQGVDHVPGTMMEAFDSPHAMTEPHNPSNSSSDVTERDQLHTATNGNSDIMIETGRLGEYFAFKYFLEKFGEPFVKWVNETNETGLPYDLVVGDDEYIEIKTTRSSTKDWFHITAREWQFAVEKGESFSIAHVFLSPNNTGVVTVYKNPFKLYRLGKLRLALLISKS*	2464	Solgenomics	3-83	229-530	542-790	879-1143	1174-1860	1861-2197	2318-2463
Lemna minor	Plant	Lm7210a004g005620_T001	MYRPPPDRRRQRGGQSNSHQPLATLPSPNPGFPYFQPFFPQQCWNFPPPATTLQDLCARVETALEKAHCELLAAGQNVSAWKVSQLTLVSLQVDSWASLGFQFQDIPYLRRLVATEGKVNAFIHCFVGVWRIASVHDLDVAICNNEGIECFDALRLGPLLQHPLISHYFSVPPDATEVPKITSEEIISHLSLYVDKVKRVVVPEEFLGFLMDKYGVSCKEKLGVRIQSLGLHLAYIRDAKRAENFTLSRRLDSSVNVKREIEGIQHSQPPNMLPEKRVLDRRFGFISKRIKSFSSACDDFKGKHIKFESSGDDGSESDSKSHCQGSPRSKSDVQHRVSSCPYPSTTEEIKRLGLQGEADSKTPFRKTRDDKSNKLTGRKRNFIALNLEKRKYLSIDRSMMHDFVATWREACIKHSVFKVLDMMLNVYAPTNKLKKKGSRRAFSSYPGIGLLNIAIAAIRCGTPESIYNVFDHVEREFDCQTPSSAEQIELDILGKEEDPSTKITHAHRLVSRVTEDEILKKIICHFEADYFRAKGDLSLKREITILRRFHNCEVWLEREFSVDAFSSLGYGHLVDFLERNLDLMPAEVRRHLDKDSSIGFVVINRKQLETFFSQAQENVVSPGVVTQHYISMLLEKQFPTLCFDFNCDKADFQNLIQEQERCSTSNHVYYATTLLGNFFTEKSNTCKAMKIKTEVDEDAARDGHISAKDAFECLLQVPMLSDLRSWTHWDIVFAPKFGSLLTWLSKEVWNDKISCIAVSDGRLIRIEPSATVDEFLEASIRCSPFRTALKLLSLLALYGGANNIPVALLKCYSHRAMDAIIKGCIDRQDFSPASHLSLENSLHCQVVPKSDTVRLTCNKGIHIAARFVLDCLEHMPSEFHSFTTDILMSGLRHSTKEAPLIMLHECKRTEQRTMLHGIGLSLGIVEWIEDYNLFKSESSLDSLASFQDSILPVFKEDTKDASAISSTEMLSANQHNIISGVDITYPEPQVSECPVEDSVDMSPSDNNTIEPEGKMIKNAAALIIESIRREEFGLDPSSSCSDSTLLKKQHARLGRALYCLSHELYSQDSHLLLEMVQNADDNPYPEAAEPTLVFILQTDAIVILNNECGFSAENIKALCDIGNSTKRGSTAGYIGHKGIGFKSVFRVTDAPEIHSNGFHVKFDLSEGPIGFVLPTMIPPCDITLFESQLSSDIGRNDIPSWKTCIVLPFRKQLNERSGMSSIISMFSDLHPSLLLFLHRLECIIFKNTLDGSLVLMKKESLGDGMVKVSYGKEKMNWLVVRQKLQATVFRPEVQMTEIALAFTLEESDTGEYVPHLSQQPAFAFLPLRTYGLKFILQGDFVLPSSREEIDGNSAWNQWLLSEFPILFVNSEARFTDLPCFRACPGKAVSVFMSFVPNVGEVHGFFAYLPQMIVSKLRTSRCLLLEGGDMEWVLPCKVLRGWDEKARKLLSDCLLQRHLGLGLLDRNIILSDPLAKTLGVRDYGPKVLTDILSSICRERHEIKGLGFDWLSDCLVALNETLSHNSSEYLYSNAGSESEVISDLRRIPFIPLADGSYGSTSEGSIWLPGDMFGIEFDNMRDHCFPQLYAKLRTIDSSFLSSYHDNREEGSRTHDIFRLLQKIGVQQLSSHEVIVSHILPAVSAAQCSKEDNDLLVEYLSYVMLHFQNACLLCQIQKRRIVSDLRKSNVILTNHGYKCPDIEPLHFSQEFGNPLEIDKLIDPMDEKWNVVDDIYLKHYSTRSSTSLLIKWREFFHELGVSDFVQVVRVDKQFNDVSSESGIIAWESPELVRLLSTFSTRKEREKCMYLLEALDITWDGLSLEAENHARTASLDGKPSYQPSFLKCLHDFSWIGSTADEELHSPKDLFHDCEQVRSILGAFAPYAVPQAKNKKLLHELGFKTQVTHEDALAAIKLCRSPGGPCLASPMQMSKFYNFIWEAVTSAKLSIADEFRSRPLIFLPSYGCSTWSDSVQSGTFTSSSHVYWRDPTGCLDHLEKAASDRQRMWTLFKIYPNLHDFFVNKCGVLENPPFENYIDILLQLSKVMLPAQAAHLVFQVFNKWSDDLDSDLIKDEEIVLLRESLSKVENTVLPTIHDRWVSLHPSYGIVCWSDNSELREQFKHSCNVHFIRFGELSSDDTEVPRGKMSTLLQKLGIHALSELVSREAIFYGTEDSTEKAYLINWALPYAQRYLFKSYPDRYEALKKLAAERLPLLRTVGVDKLFYRYAMKASDHASRKRYECSSLLQDNVLYVTRASDSHSVFLELSRIFFSATGELQFANFLHMIRAMAESGSSEEQIEMFVVNTQKVPALPAGEPIWSLSSVSSSSRSLPAFTSCSFSSLANASVQQSAPPLWRVGTPAISFNWPPTDWKTAPDFSGVRQFAANPRPLPVPYESNRPLEEDVSSLVEVDGDWMVTEQVSDSRKRQGLDTNRPAGSVDLEKAVDSDEISLSFSGLGGDSQSRRTGLLGEAIAYKYLKEKYASSSVKWVNEEGETGLPYDLIMEEQGRREFVEVKATRSAAKDWFPITTREWQFAADKGESYSIAHVTFPGPKAAKVILLKNPLRLCQQNVLNLALLIMKQ	2575	Lemna.org	50-272	384-685	694-934	1019-1286	1317-1991	1992-2322	2437-2575
Helianthus annuus	Plant	HanXRQChr11g0339061	MYGHNRRQQRGGSSRNADTPANLKKIATIEHAAVKAHSDLLAAGESVSAWRVSESALVTLNAVSFESMGFHMQNVPSLNRLMLTEAKVNSFIHCFVGVQKITSLHDLEMAICESEGVKSFEELKLGPILKHPLVVHYFSVGPDVTEVCKITTEQIVAYLSKLPRKKGKTTVDELLDSIAKKRKISRENLCVRIQSLGMHIGYIIRGRRSEGTILKKCSDGLDVKSILDDNEDDDDGNAAKDDDEIDKSRDVQDSNLFSSQNVSSDPSAAAQTQGCSDCVSSLEENQGSKIEFCTKYATHTTPKLRTIGMPEFQSVDVETGYIDDNAIDRHTWSFIKTWKASCEKEDTVVEVFGKMLEFYNPQKKRKRKSKDINAKMSSYPHVGLLNVAIASIRFGLWDRMSSTSQAKNKEVAVNTCAADANTEVEPLEKNASVANEHVLEGSVGIALEDVLKYVKAYFMSPDYVPDNVTSSPRNQMIFLREICKLECALNRYLSVNNFETLGFGDIFTLLGDHLSLLPTSWQKCFIVSEKREKPSVKVCMSQHYLLELLSQAANTLQENETLSKSMVSELLRMQFPSAGLTLLEDDFTADHLTTRIESGDNVNSAIVLFSSTLTDFRAEKDVSDTHVCTNDAVELLLRAPMLVDLNSWSSWDYKFAPSLGPLVGWLLSYVTTKELLCVVTKDGKALRIDHLATVDSFLDAFLHGSSFETALNLVSLVSLYGGERNVPLSLLKCHAKNGFEIMFKNSSTIASRFVLDCLRYIPKEFRRFAGEVLVSALRSITKDAHTVILSECKGKKDHMMIRELGLSLGIVEWFDDRCSVLSEPSESVENKRPFSESEVTRSLELNQLSVMTHRVHNFDDGCIPPILDSDREKNAAEIIESIRVQEFGLDPNISSAENSVLEKQHARLGRALFCLSQELYSQDSHFLLELVQNADDNAYPTNVEPTLTFILQEKSIVVLNNEHGFSADNIKAICDVGNSTKKASSAGYIGKKGIGFKSVFRVTDAPEIHSNGFHIKFDLTQGQIGFVLPTTVPPCDINFFTNLVASNTTDQMNTHSYNTCLVLPLKSLSKSKSKPTETSTVDDITSMFSDLHPSLLLFLHRLRCIKFRNMLTDSFIIMRKEIIGNGLTSVSIGNETLTWFVESRKLQGNGIRKDVNFTEISIAFALDVLENGSYIPKLDQQYVFAFLPLRTYGLKFIIQGDFILPSSREEVDGDSPWNQWLLSEFPNVFVSAEMSFCSLPGFNKCIGKAVSVFLSYVPLVGEVHGFFAQLPRMIISKLCASNCLLLEGETDKWVPPCRVLRNWNEQAKTLLPDSLIHKHLGLGYLHKDIVLCDTLARALGIKNYGPKVLVDVISCLCRTKEGLTSMGLNWLSSSLNELYLMSLQNPVDFKVGSDVMNTLTKTPFIPLLDDSYGSVNEGMIWMNVDGSWNNLEASTRLFANLRIVNPALFNGSISENLTQMLSRVGVQRLSAHQVVKAHILPAICDKNNTVSKDLMTEYLSFIMDHLQSACSDCFTEREHIIAEVYRKAFILTNHGFVIPSEFSIHLSNDFGNRIDINRLISGIDVKWYEVDKTYLKYSSIRNWRKFLNEIGVTDFVQTVRVEKTVPASSQFFLTNMMWEKVIIPPGSSVSDWESQELVDLLAKVSLSGDREKCKYLLEVIDEIWDDCYSDKVEAFCNVDGEVKSFKSSLVTALNDVKWVVASMEEGLFCPKDLFQNCEAVGLIFGDNAPYAVPQIRSVKLVTSIGFKSTVTLHDALSILDIWKSSATSFKASISQMSRFYMFIWKELVSSDQKSMNLCSGSFIFVPSSSVSSSEVVSGVLLSPHEVYWHDNMITTECEQRKMLSSLYPSFRDFFVNECGVTENPPLLDYLSFLRHLSTVNTPLEAAKKVFDVFVKWSDGLKSGVMSFEDIETLKRNLEEKENRVLPTAQDKWVSLQSSFGLVYWCDDEKLADEFEGLNNINFFCLCELTDEEKTILEVNISFLMKNLGIPALSEVVTRKAICYGSVDNSYETSLVNWVLPYAQRYISYKHRERYLQLKLSGFEKVNQLKIVVVEVLYYQNVIKRSNLVSKKRHDSICLLQDEILYATPDSDSHSIFMELSRLLMDDDLELHLANFLHMITTMTEAGSTEEQIETFILNSQKVPKLSGEEPIWSIQSMGVTSLDTVPSATTHVTKRIVNRGSTSQSNRNWPPASWQTAPKFISGSVSDVKMQDVVTITDLIVPTTDEVEILEAPTSLNHEGQSGLVDQDGSSGFSQKDQLSHGSIDAGQAFLTGRRGEELAFNYYKNKGIKVVKWVNEGSETGLPYDIEVCDNENRKEYIEVKTTDSETKDWFEISVREWQFAVKKGESYSIARVVLLGDKSAQVTVFKNPARLCQRGQLKLAVLMSEKQKDEFVLC*	2397	PhytoZome	11-227	324-624	625-817	874-1148	1179-1832	1833-2160	2239-2396
Aquilegia coreulea.V3.1	Plant	Aqcoe2G412900.1.p	MYGNHHHHYNPHGGPRRPAPPLQPPHNYFNQPPPPQQQQLNPYLQNPNIIYIQPNPSFSTPPPPPRPSPSSFIPNTPQFSPQSPKETLQRIEQAVLRAHRELLATGETVSAWKVSHHTLLSLQTDSWNSLGFQIQQVPSLFRLMLVEGKVNEFIHCFAGVRKVSTLHDLNVEICKSEGVARFEELELGPLLKHPLVIHYFLIPSDTIEIVKITTEDVMVHLGEYMHIRTNKSIKPEMLLDFIAGKLSFPAKEKFGIRFQNLRMLVKAIKDIRKVEDSTVMKYLRSQQPSISLQKNALKKRYSAISRRVKSFPPIQMDCSGKHIRFVSSSSEDEDEEDVKDEGASSSKCKVSSQNKIISDQRVSSCPYPSATEEKARLGLTNDIGGQLSPATDSIRCDDNKNLSAKKRKFESRVVDYPFKLPKGDKAEWSGRDSDGLSHSMTGQSAADGVDNIRYLSLSDDAMEQFITTWKEACRLHSVPEVFERMLQFYNSTNRRRKHLTLMFKSFPCIGLLHVAVTSIKRGMWDSLYDTFQAIGERECITSTVAPSEPESISVEPLNERDDLSVNEHSSKLDRSISVQDISEKISTFFDLNHAIPVEGKSALEKQAIFLKSLHECQVWLTKEYSLKEFGSLGYGDFYKFLEEYPLLIPNDLLESLFGHVGEKSALEVSMHQDQLVLLLSQASSCLWKNEAITKENINKLLKKQFPVTSFQVSGDGSLENFSKSLEEHKSADSSSSVLFSVTLLGSNYVRNTLVLDNNHLIENTGEKADSGLIAGALGSVSARDAVQCLLKAPMLSDLQSWSHWDLIYGPSLGTLVDWLLNEASMKELLCLVTCDGKIIRVDHSATVDEFLEALIKGSAYETAVKLLSLFSLYGGEKHFPLSLLKCHAQRGIEIILKNSMDGTIVENKTYLHNDKALKVQIEFDRETNVKQPFLNILGKDVASLDLKDKHRINRAVAVASRFILDCFFYLPSEFRSFAADVMLSGLEFFMKNAPLSILHECSQFDQRLMLHDMGLSLNIFEWIADYREFSSGTAIDLSVSAGAGSSSTLVLSPTFSLDSKFKHHASEDLSVSDDKMVISVDPDERNEVLGEVHDNNPNKVSTEEFVGNCNTVLPDQDGVYIVESIRREEFGLVSSLTEADNIVLKKQHARLGRALQCLSQELYSQDSHFLLELVQNADDNLYPKNVEPTLVFILQSTGIVVLNNEQGFTAKNIRALCDVGNSTKKGSNAGYIGHKGIGFKSVFRVTDAPEIHSNGFHVKFDISEGQIGFVLPTLVSPCDIVSLRRLLPGEANQTDSCWNTCIVLPFKSKIRDGTGLSTIVSLFSDLHPSLLLFLHRLQCIKFKNMLNDTFTVMKRENLDDGIVKVSHGKEKMSWFVETQNLQASVIRSDVQTTKIAVAFTLKESSNGEYTPHLEQQPVFAFLPLRTYGLKFILQGDFVLPSSREEVDADSAWNQWLLSEYPGLFVSAERSFCNLRCFQERPGRAVSAFMSFVPLVGEVHGFFSQLPRLIISKLRVSNCLLVEGKEEWAPPCRVLRGWSEQARILLPDNLLHQHLGLGYLHREIFLSDSLAKALGVIDYGPRILIEIISSICGKDGGIESLGFGWLSSWFSALYMMLIQSSGQASVNAWLEADLIEMSRKIPFIPLSDGTYGSIADGTIWLTCDAANCGVEGDHEAEAFPSLYANLRIVNPAFLSAASVNGNGLGELTVDNIIKMLLKIGIQRLAAHELTRVHILPALSDHRTQERGKSLMTEYVSFVMLHLQSTCTSCHTEKNFIISELQSKVFILTNHGYKRPAEVPIHFSTKFGNPIDMTKLIDVMNSDWHEVDTMYLSHSSNKSFGLLKWREFFRELGITDFVQVVEVEKNIADVSHSLLNDMISNGEFSSSGLVLKDWESPELVYLLSILASQNNQEKSKYLLEVFDKMWDESLCSKVTGCCIYKPDEVGKKFKSSFIKSINDVQWMASSIDQKLHYPRDLFYDCEEVRSILGKLAPYVSPQVKSQSFVQDLGLKTQVTIADALEILEVLRSFKEPVTASIAQMSKFYAFIWSEMSTAATEVTRGLFSGPFIFVPSANSFRHGDVTSGKLFSSEELYWHDPTGSMDLTKELLLQHGSLNETSHFINKTLADVYHSLHDFFVNECKVCEIPPPRSYIQILVQLSKVALPSQAANTVLSVLLKWASDLKSGLLDGEDVGYLKECFLRLETTVLPTEQDKWVSLHPTFGLVCWCDNKELWKQFRHSDSINFLYFGELSSNEKESLPAKLSGLMQALGIPSLSEVITREAIFYGMADCREKGLLVNWVLPYAQRYIYKLHPDKYFQLKESRFEIISNLRIALVEKLFYRHTVRGCDNVSNKRTECSCLLQENTLYIDRTSKSHPIFMELSRLFFDGTAELHFANFLHMVTTMAESGSSEEQIEFFVINSQEILKLPDEEPVWFLSSLISQQVDDGNAQSAFVSTTVDGQNLKFKRKPGISTNWPPADWKTAPDFSFARENRFRTKAAVPPPTDAPQKADTIEGITGTEDHGITVGTGVDWIIEDNSVETTTVMSQDLGARGEKPLLGSSGLVFGRASSCSEESSKAVSVTMGFESLDRSHFSERDQLSFGTPNEQQAAITGRMGELVAFQYFSKKVSGASVKWVNEETETGLPYDIVIGESDESKEYIEVKATKSARKDWFTISTREWQFAVERGESFSIAHVFLMGPNNAKVTVFKNPLRLCQQGLLRLAVLMPKSQEGMFFVT*	2736	PhytoZome	68-290	441-757	769-1029	1116-1383	1414-2102	2103-2440	2576-2735
Myagrum perfoliatum v2.1	Plant	Myper.0006s1799.1.p	MKGNRDGSWSLGASGNAGSGRGNGNGNGVPGGYLPQSANPLLSNFNVQHQPIRYTLPQFPANYYRPNFPDFSFGNANFQTQQNLNFHHPQIPHQFGAAANVFLQSHGQSFFPHQPPSNTVPNDDVIGSSLKRRRQEVIQESDVETPKSNSFSVSIPIPTTRVGTDESGGSRYGSSEKPSSKSKPKRKVEVMRVDKSVNKTRKAMIAAGESVSSTRVSRSVLEELQADSWRTLGVQMQDVPSLRQLMAIEGKVNAFIHCFVGARRIVTLHDLEVAICRTEFVDSFDDLGLGPLLQHPLVLLYFPSISSSTGPVQITSEEIISFLDSYMYTYMTEDVKLDHFLNFVASQKSVTSKEKLGVRIQSLRMYVSYIQDAKRQEGETLKILLTELHQKYHITSSKKQPQVKSLTVSERAESFALHHKDYRGKHTRFDSSSSDDNDSVDYEVQNLNSSDHISSCPYPSVAEEMKRLGGSNKKRKTENPNLEKSNSSKAIRRRTSKLHRANAEREIPNSADDSDAKKVFGVDEADFTLDEGALRKFKSTWKDQCKELSISTFVEKMLSFYHLGGSEVRAQNERAKAMSSFPFVGLLNVAVTSMRRGMCDSIYDTLQSASLSDTTNPCSGNQVNDIKPSEDNELNKKQHNMPPKHSNTVEEIIRRLSLHFEHDLSGEKHISIFRKLQTCEVMLAEQFQVQDFESLGWGEFFTFLEKHILLLPTQLQRFLAGELREEFPLEVHVNENLLTLLLSQASEFAGGNEVSRLMVARLLAEQFPAINFKVVGKDSEENVTEIISSYKNKSSSKCVLFSSTLLGAEHSLTSKHLDESLTVGNDTDSGSSPLSAVSSKEVLDVLLRVPLLSDLNSWCHWDLKFAPYFGPLMGCLNEINSEDLMCLVTKDGRIIRTDPSATADSFLEAALQGSAYRTAAQLSSLISLNGRTHLPLSLLKCYAKRAFEVFLDNHSKEMDLNDRNSLWHMPGPVKPSASLDKMIVVGQKTKVDNIDYAASKFLLDCLGYLPGEFRSLAVDVLLSGLRSVVKDAPTRVLSACENTEQRIMLHDAGLRLGIVEWINDYNKFCSSSVPSSAIVENGSSNLDSGAGFVQEKLEDPIHTDQRCMIVSEKSCENNKEPHESCHTSVGAWALCDSDGEAFTQTAPEFHDNPASVIDLIRRDEFGLDSNSSGAETSMLQKQHARLGRALQCLSQELYSQDSHFILELVQNADDNKYPEHVEPTLTFILQKTGIVVLNNECGFMPENIRALCDVGRSTKKGSGGYIGKKGIGFKSVFRVSDAPEIHSNGFHFKFDISEGQIGYILPTIVPPHDVESLTSMLPGRALQLKDARWNTCITLPFRVGDSEQTTVNHIEPMFSDLHPSLLLFLHRLQCIAYRNMLDDSLLVMRKEVVSKNIVKVSCGENSMTWFVASEKLNSANLRDDVQTTEISIGFTLDMLEDGTYRSCMIQEPVFAFLPLRSYGLKFIIQGDFILTSSREDVDEDSPWNQWLLSEFPGLFVGALKSFCSLPSFNQNLGKAVSSYMQLVPLVGEVHGFFSSLPRSIISRLRTTNCLLLEGDGEQWVPPCKVLRNWNEKIRVLLQDGLLQEHLALGFLDKDIVLSDSLSRALGIEDYGPKTLVQILSSLSHKKDCLQSMGFAWLSSILTELYIISRSSGHGNVELGIDKTLIESLHKIPFIPLSNGKFTSLDEGAVWLHHDTSGFDLGDVFEAFPMLYGNLRTIDHSFLLATSVDEKSAADNLVNMLCAIGIQKLSAHEIIKVHILPAFEAKNGGTPEGLMVDYLCFVMTHLRSSCHFCHNERKYIFSELRSKALILSNYGLKQLGEASIHLGEEFGNQVNMKKLTKNLDISWHVVDSTYLKHPASKFYACGMKEWREFFQEIGISDFVQVVQVEKSIAEFYTVSRCEKYDTNLLSPGLTVRDWESPELVEFLSLLHKSNGRKGCKYLLEVVDRLWDDCYHDKATVNYNSGTHGVIRSSESSFMRAICDSQWIVSSMDNKLHLAKDLYHDCDDVRSILGMNAPYAVPKVTSVKLLNDIGFKTKVCLDDALGILEAWVHCGDSFKSSISQITRFYKFLWNEMADTKQKITEKLHTLPFVFVPHEIGSRQNHLISGIFLSHDDVYWNDSAGVLNEIKEISSQISSVVESLRRKTLCNIYPGLHEFFVNGCGVPETPSFQEYLKILGQFAHYVSPSCAAKAVFKIFLKWSDDLKSGKSSEDVVQFKERLSQLEYTVLPTESDKWVSLHPSFGLVCWCDDEKLKKRFKKKDNIHFVYFGENADEEQQVLQTQVSVLMHSLGIPSISEVVKREAKYEGLQDNSVTVSLVNWALPYAQRYIFSLHHEKYTQTKQTVYSQVKRLQVFVVEKLGYRNVIPQYDISSKKEFKCSSLFQDKALYTTPCLDSHSLFMELSRLFFNGVPDLHLANFLHLIKNMAESGLSEEQMESFILNSQKVQKIADGEKIWSLKSALKAKKKAGISLSWLPLSSKRGHGSSETNVDDSKQELAPGQVSSSEEDVTESREEQTPTETAVTNLVAGYDQNSAGTSSRAFQPNPLYPTHMESGSTSGNQNAFNLNQNLLHGWNNSFSADFSERDQLHTGTPWAAQAQQTGKKGEEIAYRYFLATHGKEAKVRWVNEQSETGLPYDLLIENEGGKLEYVEVKATVSARKDYFNLTVREWQFANEKGESYIIAHVLLGNSNAILTQHRNPVKLCQEGHLRLLILMPNKRNEVNVEF*	2729	PhytoZome	175-394	519-814	826-1068	1152-1418	1449-2131	2132-2466	2571-2728
Caulanthus amplexicaulis v1.1	Plant	Caamp.0022s0218.1	MQGNRDGSWSLGSSGNGGSGRGNGNVNSVPGGYLPQAANPVFSNFTVQQQPIRYPLPQFPANFYRPNFPDLSGFSFGNANFQTQQNLNFHHPQIPHQFGAGANVFLQSHGQSFSFPPQPPSNSVANNDISGFQNRGATGAFESSSLKRRRQEVIQGSDVVVKETPKPSLAHGESANSFSVSLPIPTRVGTDDSGGSRIHGGNGSSEKSSSKPKRKVEVMRIDKAVNKTRKAVIAAGDSVSSTRVSRSVLEELQADSWRTLGVQMQDVPSLRQLMALEGKVNAFIHCFVGARRIVTLHDLEVAICRNEFVDSFDDLELGPLLQHPLVLLYFPSISSSTGPIQITSEEIISFLDSYLNTYMTEDVKLDEFLNFVADKKSVTSKEKLGVRIQSLRMYVSFIQDAKRQEGETLKILLTELHHKYHIPSSKKQPQVKSLTVSERAETFALHHKDYCGKHTRFYSSSSDDNDSVDYEVQNLSSSDHISSCPYPSVAEEMKRLGGSNKKRKVEDPNHEKSNSSKALRRRPSKLHRKNAKREIPKSADDSDAKKVFSVDEADFTLDEGALRKFISTWKDQCKELSISTFVEKMLSFYHLGGSEVRAQNERAKAMSSFPFVGLLNVAVTSMRRGLCDSIYDTLQSASQSDTTNPCSGNQVDDTKPSGDNELNKTQHIMPPKHSNTVEEIIRRLSLRFEHDLSGEKHVSIFRKLQTCEVLLAKQFQVQDFESLGWGEFFTFLEKHMLLLPTQLQRFLARELREEFPLEVHVNENLLTLLLSQASEIGGCNQISRQMVARLFAEQFPPINFKIVGKDSVENFTEIISSYKNKSGSKCVHFSSTLLGAENSLTSKHLEESLTVGNDTDSRSSPLSAVSSKEVLDVLLTVPLLSDIISWCHWDLKFAPYFGPLMGCLNEINSKDLLCLVTKDGKIIRTDPSATADSFLEAALQGSAYRTAAQLLSLISLNGRTHLPFSLLKCYAKRAFEVFLDNHSKEMDIYDRNSLGHMRGPVKLSASLDKMIVVEQKTKVHNSDYAASKFLLDCLGYLPGEFRSLAVDVLLSGLRSVVKDAPTRVLSACEHTEQRIMLHDAGLRLGIVEWINDYNKFCSSSVPNSAIVENASSNLDSGAGFVQEELEDPIHTDQRCMIVSEKSCEDNKEPHESGHTFGGARASCDSVGEAFTHTAPDFHDNPASVIDLIRRDEFGLDSSSSGAETSMLQKQHARLGRALQCLSQELYSQDSHFILELVQNADDNKYPEHMEPTITFILQKTGIVVLNNECGFMPENIRALCDVGRSTKKGSGGYIGKKGIGFKSVFRVSDAPEIHSNGFHFKFDISDGQIGYILPTVVPPHDIESLTSMLSGRALQLKDARWNTCITLPFRDIDSERTTVNHIEPMFSDLHPSLLLFLHRLRCIVYRNMLDDSLLVMRKEIVSKNIVKVSCGENSMTWFVASEKLKSANLRDDVQTTEISIGFTLDILEDGTYRSCIIQEPVFAFLPLRTYGLKFIIQGDFILTSSREDVDEDSPWNQWLLSEFPGLFVGALRSFCSLPSFNQSLGKAVSSYMQLVPLVGEVHGFFSSLPRSIISRLRTTNCLLLEGDGEQWVPPCKVLRNWNEKIRVLLKDGLLQDHLALGFLDKDIVLSDSLSRALGIEDYGPKTLVQILSSLSHKNDCLQSMGFAWLSSILIELYIISRSSGHGNVELGIDKSLIDSLHKIPFIPLSNGEFTSLDEGAVWLHHETSGFDLGDVFEAFPTLYGNLRTIDHSFLLATSVDKKSAADDLVNMLCAMGIQKLSAHEIIKVHILPAFEAKNRGTPDGLMVDYLCFVMTHLRSSCHVCHNERKYIISELRSKALILSNYGLKQLGQASIHFGEEFGNQVNMKKLTKTLDISWHVVDGTYLKHPASKFYGCGIEEWREFFQEIGISDFVQVVQVEKSIAEFYTVSRCEKYDTNLLSPGLAVRDWESPELVDLLSLLHKSNGRKGCKYLLEVVDRLWDDCYHDKTTVNYNTDTPGVIRSSESSFMREICGSQWILSSMDNKLHLAKDLYHDCDDVRSILGINAPYAVPKVTSVNLLNDIGFKTKVCLDDALEILEAWVHCGDSFKSSISQITRFYKFLWNEMADSKQKITEKLHALPFVFVPHEIGSRQNDLISGIFLSHDDVYWNDSAGVLDEIKEISSQISSVVESLRRKTLCNIYSGLHDFFVNGCGVPETPSFQEYLKILGQFAHYVSPSCAAKAVFKIFLKWSDDLKSGKSSEDVVHFKERLSELDYTVLPTESDKWVSLHSSFGLVCWCDDEKLKKRFKKKENIQFIYFGENADEEKEVIQTKVSVLMHSLGIPSISEVVKREAKYEGLQDNSVTVSLVNWSLPYAQRYIFTLHHEKYTQTQKTVYSQVKRLHVFVVEKLCYRNIIPQYNISSKKEFKCSSFLQDKALYTTPCLDSHSLFMELSRLFFNGVPDLHLANFLHLIKTMAESGLSEEQIESFIMNSQKVQKIPDGEKIWSLKSSLKAMKKAGISLSWLPSSSERGHGSSEPQGDDSKQELASGQVSSSEEDVTESLVAQIPIETAVTNLVAGYDNSAGTSSRASQPNPLYSMHMESGSTSGNQAAFNLNPNLHGWNNSFSADFSERDQLHTGTPWAAQAQQTGRKGEEIAYRYFAATYGKEAKVRWVNEQSETGLPYDLLIENEGGKIEYVEVKATVSARKDYFNLTVREWQFANEKGGSYIIAHVLLGNSNAILTQHRNPVKLCQEGHLRLLILMPNKRNEVDVAF*	2755	PhytoZome	203-422	547-842	854-1096	1180-1446	1477-2159	2160-2494	2598-2754
Hydrangea quercifolia v1.1	Plant	Hyque.02G070400.1	MHGKQKHPRFRPGDSGRWPAAAVQPTGPVMNNNYLQNPNFINQNHPTPLTPFNQFYVRNPSFQIQNPNFPIQNPNFTPLQSPNQTFRPQHHRPKEPIEIDQAVEKARRNLLTSRESVTAWKVSQSALLTLQADSWDSLGFQMQQIPSLHRLILTEGKINAFINCFVAVRRVTSLYDLELAICQNEGVERFEELELGPLVRHPLVRHYFSVSSDVTEVYKITSEEIVSFIREFMDAQRGEIVQAEELLIFIAKKRSVTDREKLQVRIQNLGMHISYLRKARASEIESVKKCFDGLKRKSSEKKKKKRPLFSSQKDQLNDRFSAISQRVKSFSQVQEDIFGQHTIFVSSGSDIDDSYDDEQKDNEDENDNKNRSISNQSKHSGDRLSSCPYPSASEEMTRLGLKGERDGNPPSANSSLKCNENNGVLGRKRKSDNFNSKVSAPGKLSKRERIKFHLCLDDNELECSNQSGTDLSLADDSMRMFVTTWKEACKENSVAEVLDRMLQSYKATGRHRKILKEFFSSFPFIGMLNVAVTSMKTGMWDSMYDTFQAFNQHRVENISSEKCTEYESIEVEPSEKDLMGTTKHISPPKTSVTVEDIVEKVFIYFELDQDTSNKSSTEKTFLFLRKLFECKFWLAEQFSVKEFESLGYGEFLTFLEKYASRLPSGLKMFLTVDTCKGSQLEVCIHQHQLAVLLSQASNNLWENEDITYQKISVLLMRQYPSVSFRLVESSSFLDSLKANEISVISKCIIFSATLLGTSGIGDPLACNDKNWSKTAQVGPEISYKAGALGSVTTKDAIEVLLRAPMLSDVGLWSHWDLIYGPSLGPLVDWLLNQVNRKELLCLVTKDGKVVRIDHSATLDSFLEAFLQGSSFQTAVQLLSLFSLYGGVRHVPLSLLKCHARRAFEVFVKNSTEMNVGSTEKFSVEGSPLCREQILDEDPSRNFSNELPRFKHRVNKTVPVASRFILDFLAYLPNEFRSFAADVLLSGFRYVIKDAHSAILSECKKTEQRLMLQEVGLSLGIVEWINDYHVFCSSTATNLQPSEISCFKAVRSDLKTASGSAEVEMTVSVSSDLHSEKLSGVLHTGKTLNVSGDSFGDDRIQKVSELDKDKEATLVIESIRREEFGLDPSLSDMDSSMLKKQHARLGRALHCLSQELYSQDSHFLLELVQNADDNVYPENVEPTLTFILQEAGIVVLNNELGFSAQNIRALCDIGNSTKKGCGSGYIGKKGIGFKSVFRVTDAPEIHSNGFHVKFDTSEGQIGFVLPTLIPPCDVDLFGRLASIDTDQMTTNSWKTCIVLPFRSKLSESSAINSIISMFSDLHPSLLLFLHRLQCIKLRNMLDDTSVIMRKEIVGDGITRVSLGNEIMTWFVASQQLRSGVIRPDVQTTEISIAFTLQESDDGDYIPHLGQQPVFAFLPLRTYGLKCILQGDFVLPSSREEVDGDSPWNQWLLSQFPDLFVNAERSFSGLSCFRETPGKAVAAFMSFVPLMGEVHGFFSSLPRMIISKLCMSNCLILEGNNNEWVPPCKVLRNWNEQARTLLPDSLLRAHLGLGFLDKDIVLSDSLARALGIEEYGPKVLLQIMSSICSTENVLKSLGLVWLSSWLNTLYTMLFHSSAQTSLHAGMDSDLVNNLQKIPLVPLSDGTYGSVDEGTIWLHLPSDALNTGFNNENGPEAFPKLYAKLRTVSAALFSAAVDMPHSNGSEVQNITRMLERIGIQRLSAHEIVKLHILPAISDDRNITEDKNVLTDYLSFVMFHLQSSCPNCPTERAYIISELYNKALILTNHGYKRPVEVPMHFNKLFGSPVDVGKLIDGMDLVWHEVDISYLQHPINKSLSGGRIKWREFFQELGVTDFVHIISVEKNITDIPHVDLMAMMCDSDLLSFGSTVKDWDSQELVHLLSKLSSSGDRERSQYLLEVLDTLWDDYICDKVTGYCSFSTTGDIKPFKSSFLSSLFGVPWIASSVDNELHYPKELFYDCDDVHSILGATAPYAVPKVRSGKLLSDIGFKTQVNLDDILKVLQVWRRYEAPFQASIAQMAKLYNFIWNEMATSKQKIVEALHSGPFIFVPYTSSSRHDDVVPGLFLNPVEVFWHDSSVSMDQRKEIHPHSGSGSSDRPLSTILCNIYPGLHDFFVNHCGVNENPPLSFYLRNLQQLSTVALPSQAANTIFRVFSKWADGLKSGSLSSEDTVYLRECLAKLEYTVLPTVQDKWVSLHASFGLVCWCDDEMLRKEFKHLDDIDFLYFGELSDDEKEILQGKVSVLMQTLRIPALSEVVTREAIYYGPADSSFKSALVKWALPYAQRYIYNLHPNLYSELKRSGFEKLCQLRIIVVEKLFYKNVIKRSGIASKKRFECSCLLQDDVLYTTRESNSHSVFMELSRLLFGGTTELHLANFLHMITTMAESGSTEDETEIFILNSQKLPKLPEDESVWSLSSTSSTENDETFHDNCDPTSNEQNPPKCKRKPGISTNWPPVDWKTAPGFGFSRANTSMAQAPQANSTLWVRTEDVSEDPVPQTDPIAQTSTDSETTMTVHIQDSEISTDISVDVSNVVACATDPVLDSVAPHVPSSDGPIFSQRDQLSFGNPNPQEAALTGRTGELVAFNYFSANAGKKIVKWVNKENETGLPYDLVIGDDENNLEYIEVKATKSARKDWFSITVREWQFAVEKGESFSVAHVLLGHNLAKITVFRNPVKLTQLGKLQLTVKMPHQKKEYSTVS*	2716	PhytoZome	84-309	463-765	780-1030	1109-1377	1408-2100	2101-2437	2560-2715
Daucus carota subsp. sativus v3.0	Plant	DCAR_102927.mRNA	MYGQPPRFNRRPAAGHAPTPPLQHNPIYTQNPNYFLPIPNLAPQFIQNPNFNFQNPNFPSQNPNFSTQNPNFPVHNPNIRPRSNEALDRVDKAALKARGEILAAGESVTAWKVSQAALLMLKADSWESLGFQMQQVPSLYHLMAIEGKVNAFIHCFVGVRKITSLYDLELAICKNEGTEKFDELDLGPLVRHPLIMHYFGSSSEVKDVFKITTEEIITFLSTFMRRKHKDIKADELLDFIAKKKSVDSKELLGVRIRSLGMHMSHIHQGWNSEQAAIKKYIGDDKPTSGSKRRKRPLFTSQKKQLDEHFGRISERINSFTSTHEEFCGKHIKFNSSGSEDVSDSSSDGEDNKDENLPKNSCRYQSQNENSSDRVSSCPYPSVTEERTRLGLKGEVGPSPASSSLKDNELSRPLKRKRQSQNSSTGTPKQLKKSNQGDAHRSINNKQFNMSKAKKKKLRFLSQMNEVELSRDNDSIRMFILTWKEACRENNVTEVLDRMIQFYKTRKGKKVKAMFMQKPCAELLNVAVEAIKTGMCDSMYDTLQTLNPLGVANALPKKCTEAVSIEVEPAEKNSVHAIGRDLTYQHSITTEDILTKLATYFANDIDTVGKGDLSFEERIIFWRKLSKFEFWLAEQFSVESFQSLGYGEFFTFIEKHVSLLPRAFQRILSFETCENISLDACMLQHQLDVLLYQASNSLLENETLSEQKISELLARQFPSICLKLVTNGSSKNIEDFLNGKKHYKSSNSVLFSATLFGKSFTEDISDHHINADGLASSIGHNTEVIGIVSTKDARDALIKAPMLTDLESWSHWGHKYYPSFGPLLPWLLTEVNAKELLCLVTKEGKVVRIDPSASLDSFLEAFLRGSSFDTAVQLLSLVALYGGDCHVPLSLLRCHARKAFEVIVRNSLDDELNKKDFVMGGKSLDREFLFVEAAYNGEKKNKCGSDRAMSVAAKFILDCLGYLPLEVHKFVANLLLTGLQFMTKEAPLAILNECKNLKQRCMIHDVGLSLGIVEWINDYNAFCLTRPQELTMSSIQPSLVDASFESSCTNIYTPKTGDNLPFTGNDASAPSLTSQPDEQHKEVCTTKYNTETSVRIVHEPKHFSQGDEVNSSDAVVESIRREEFGLDPNLMASESSMLKKQHARLGRALHCLSQELYSQDSHFLLELVQNADDNVYPVNVEPTLTFILMEEGIVVLNNERGFSTDNIRALCDVGNSTKKEPSAGYIGKKGIGFKSVFRVSDAPEIHSNGFHIKFDISEGQIGFVLPTPIPPCDVETFNKLVKQDADDNDNCWNTCIVLPFRSKFSEALSVDKITSMFSDLHPSLLLFLHRLQCIKFRNMLNDSFTVMKKEILGCGIVKVSLGNEKLTWFVASEKLNSGAIRPDVKTTEISIAFTLNDLGNEEYIPRLDQQPVFAYLPLRTYGLKFIIQGDFILPSSREEVDGDSPWNQWLLSEFPRLFVSAEKSFCSLPCFREKQGKAVSAFMSFVPLVGEVHGFFSSVPRMIISKLRRSNCLLLDGSIEEWVPPCKVIRNWTDQTRSLLPDSLLSQHLGLGLLHRDTILSDTLAKALGIEEYGPRILLQVLSSLCSSEDGLRSMGFTWLASWLNAIYLMSFHSGQVVSNNTTELDILAKLRKIPFIPLSDGKYAPLTDGTIWLHSDSDNEYIPEAFPKLYATLRTVNPVLLSAVTDSSISEYDTYMMDNITKMLCLAGVERLSAHEIVKVHVLPALSSFKNGQDDNEMMVEYLAFVMFHLQSKCSNCSAEREQILSDLRSKAHILTNYGYKRFVDTPIHFSKDFENPIDMDKLIDGIEMKWHEIDNNYLKHPITKSVSDGILKWRVFFKDLGATDFVQVVETKKCVSGISNILNIMMSDRNMISSNSFVEDWESHELVDLLSQLSSTGNREKCIYLLEVFDTLWDEYFSNKVSGYCNTSSAEKIPLKSSLLSSLHDVKWIATAVGEDLYCPKEVFHDCEAVWSLLGLNVPYAVPKVKSTKLVNDLGFKIRVTLDDILSILQVWRTSQIPFRASISQMSKLYSFISYEMVTSNRKIMSTLTSGAFIFVPYSAGSSYQDVVSGALMSPEEVYWHDLTGSVDSVKGIHPSTDLAGKTHGPCSNMLKSIYPGLHDFFVNDCGVQETPPFRNYLQILQQLSAVALPSQAAKTVFRVFLTCANGLKSGTLSSKDIDYLKACLLNLDFTVLPTSVDRWISLHPSFGLVCWSDNEKLRKEFKHCDNIEFLYFGELSEEETETLQKKISVFMRQVGIHALSEVVTREAIYYGPAESEFKTLLINWALPFAQRYIYKTYPDRYNQLKQSGFVDICQLRIVVVEKLYYRNVIKRSDLSSKKRRECSCLLQGNILYVTQESDSHSVFLELSRQLVDGNPELHLANFLHMITTMAESGSSEEQTEFFILNSQKVPKLPEEESVWTLSSALQSAENDSTQMKSVTPVIDESNSLSKRRHNVNSNWPPADWKTAPGFGSAYANGLMTQPCNTTQLRKENNDDELSRLMDSTATVKANADRTLEDDELAAPPADININLESLEDQPDYVNNMVISGRNVDFDSVDLVATNEGPNTSTAIPFERDQLSTGNANVEQALLTGRLGEFVAYRYFSGKFGTTCVKWVNETHETGFPYDIVVGDEYIEVKATKSARKDWFNITAREWQFAAEKGECYSIARVTLHGNDMAKLTVYKNPARLCQLGQLQLAILIPRSQHQKEFSVVA*	2716	PhytoZome	80-298	454-765	776-1021	1109-1376	1407-2091	2092-2429	2560-2715
Lindenbergia philippensis v1.1	Plant	Liphi.04G040300.1	MYGHTPPPPFRPGAGGGRGREVAQPPQQQQIHLNPNFFLPQQNPTFLPHLNPFLQNPTPFPHVQQQFPFQMNPENINFQAPRTDGSSNNSKFPQRHVVSRSEMIEKVDKAAMRARRELLESKENVSAWKVSQAALLKVKAESWESLGFQMQQVPSLKSLLVIEGKINAFIHCFVAVRRITSLYDMEVAICESEGIQRFEELELGPLLRHPLVVHYFSVNFDVTEVHRIKTEEIISCLCEFIDTHKKKQMKVDTFLDFISEKKSISGREKLCVRVQNFGLYINHIKQATQSEDRVLEKCYEKMRIRSVKRSRKRPLFSAQKKEMDDHFTALFQRLDSFSSENAQFCGKHIRFVPSSSEDDDSEANEYERNQDVENTERNCSSSLPSGRLDRVSSCPYPSATEEMTRLGLKSEVESASCTPGGGLGCNADNELSQRKRRYQNSSSSNSLPRKIRKKDKFKVKGSSNQGTGSNLLSNESLRMFFTTWKEACRVNNADEVLERMLQFYNTKQKRKVKEMFTSYPFVGLLYAAVTCIKFGMSDNMYDTFQILSREGIDGKPFESSADYISIDVEPAKKDVAVSAQQNSPHKHDVRAEDVAKKISGYLEDHISSYKYPSRENKLRFLSTLCKCENWLLEKYCINKFESLGFGEYFLFLEKYMHLLPQALLKCIMGDMSENVCLEAHLLPIQLEVLLSQALNSLQENETITTQNVSELLAKQFPLLCLKLANGDHLASYLDNLQGKRSSLSSNSVLFSIPLSRLNYACDSAAQNEKRLQATSGLANNAATVEEIVAAVTTKDAIEALLKAPMMTDLNLWLHWDILFAPSLGSIVEWLLKDVNTKELLCLITKDGKVIRIDHSATVDSFLKVFIQGSSFETAVQLLSLIALYGGEQNVPLSLLKCHARQAFEVIIHNYLELELHNNKASLIRGNPSSYEPGKSTSSDLVSKLPTINRSLLNKAAPIMARFILDCLSYLPIEFCSFAADVLIAGSQSFVNNVPAAILTECKRIEERLMLHEVGMSLGMMEWVHDRQSFSSPGTVFSPGPSCADVVNSDISTRSVIGQNEMNKLPSSGEMLVCCEVGGSDSAKVSGRGLAANSERLSTLDNDPAKFIESIRREEFGLDQSLSASENNMLEKQHARLGRALHCLSQELYSQDSHFLLELVQNADDNIYPENVEPTLTFILQEEGITVLNNEEGFSANNIRALCDVGNSTKKSHSAGYIGKKGIGFKSVFRVTDAPEIHSNGFHIKFDISEGQIGFVLPTVVPPYDIDSLTRLASVDDDRLDQNSWNTCIVLPFRSNLLEGFAMNNILSMFSDLHPSLLLFLHRLQCIKFRNLLDHSLIVMRKEVKGDGIVEVALGNEKMTWFVVSQKLRADVVRADVQTTEISIAFTLQDTSEGGYVPILNQQPVFAFLPLRTYGLKFILQGDFVLPSSREEVDGNSPWNQWLLSEFPNLFVSAERSFCALPCYRGCPGKAITVFMSFIPLVGEVHGFFSSLPRMIISKLRMSNCLILEGDEIKWTPPCKVLRNWTKQTRSLLPDSLLHEHLGLGFLNEDIVLSDSLAKALGVEDYGPKTLLRVISSLCSSINELKSMGLSWLSSWLSAFYEMSSRFSLQTSMSFETEPDFILTLQKTPFIPLSDDKYSSLDEGTIWLHSERAGQGINDECLEAFPRLFAKLRIVNPNLLAAAASIERSCSDTTIVENVTRMLYKVGVQRLSVHDIVKVHILPAISDDKNAAGQEELMIEYLAFAMFHLQSSCTTCSLERGGIIAELHEKAFILTNYGFKRCYEVPIHFSCEFGNPVDVNRLISGWDMRWHEIDAAYVKHSITKSISGGTLKWRNFLQEIGITDFVQVVQVEKSVPDTFPANSKDSMHVRDMKSNDLISSNWESKELFHLLSWLSSNDDGEKSQYLLEILDRLWDDYFSDKVTGYYIGPAGERRLFKSSLITILQDFPWVVSSIDYKLHYPKDLYHDCVAVNSVLGVRAPYTIPKVRSEKLLADIGLKTAVTLDDALSVIRLWRNSESPFKTSLSQMSNFYSFIWKEMALAKKKIVEELHSGPFIFVPDTNSYSEEVTVPGALLSPQEVYWHDTIGTFDQIDLVHPGCVTSIASPQRKMMCNFYPKLHDFFVNECGVDESPPLCSYLQILLQLSTTLLPHQAAKKVLEVFLMWGDALKSGLLSFEDIECLKESLLKKEYTVLPTRQDKWVSLHSSFGLICWCDDDALGREFRHLDGVDFLYFGESTDEENQLLRAKISSVVQRLGIPALSEIVARESIYYGPTDSSFIFSLVNWVLPYAQRYMYNAHADKYSQLKQSGFEKIRHLKIVVVEKLLYQNVIKKCEITSKKSHTCNCLMQDNILYCSRESNHHSIFLELSCLLFNGTRDLHFANFLHMIATMAESGATEEQTEFFIVNGQKVPKLPADEPVWSIQSASLSVDNNENCHSLSIEEHKSSSVSKRRPGINSYWPPVDWKTAPGFDYSLTTSAFKFKTPGPSCPQIEEKNLKQSDILPTEMSNEINIEVDPSQGAVLLEGGEISESQSNNLVVLDSGDTNIYCSERDQSAAQRAMLTGRLGELVAFKYFVGKVGDELFVKWVNETNETGLPYDIVLGGDENKEYIEVKATKSARKNWFLISMREWQFAVEKGESFSIAHVVLADNNMARVTIYKNPARLCQLGNLRLAVVVPKE*	2678	PhytoZome	87-316	459-768	780-1029	1102-1369	1400-2090	2091-2426	2547-2677
Mimulus guttatus v2.0	Plant	Migut.N00402.1	MYGHPGPYRPGGVGRGVAQPPQQQHHQQIHLNPNFYPHPNPFLQQNPNFMPLYNPFMQNPNPYPQDQLQFANTNFPIQPNPPESADAHTPRPSGGSSNGKFRVQHVRARSEVIAELDKAVARARNDLLESNQNVSAWKVSQAALLMVKAESWESLGFQMQQVPSLNSLLVTEGKINAFIHCFVAVRRITSLYDLEVAICESEGIQGFEELGLGSLVRHPLAVHYFSLTSEVIEVYRITTEDIISYLCEFIDTHRKREIKVDTFVDFICKKQSVSGREKLCVRMQNFGSYVSNIRKTRQTEDGVLKKCYEKIRMRSAQTSQKRPLFSKQKKVMDDQFTAISERMKSFSSSNSQFCGKHIRFMPSSSNDDSDANESDENQDEKNTESNCSLPLQNSRSDRVTRCPYPSATEERTRLGFKSEVESGSCMQSGGVRCNADNEPPSRKRKYENMSGSTKPSNRNQRNMYDSNLKPTRTHRYGIVDHPLSAESLRMFVTTWKDTCRENDADEVLLRMLHYYNNMKKRKVAQLFTVYPFVGLLYTAVACIKSGMCDSIYDTFQTLNQKGMDDKPFDSSADYISIDVEPSEKDVAVSAQKNLARKHDVIAEDIVKKISGYFEDDVLSCKTPYRENNVHLLRKLCKCEYWLVEQYSINKFESLGYGEYLMFLEKYMHMLPHALQKCIMGDISENSSLEAHLLPVQLDVLLSQASNGLWENEVINMRNVSELLSRQFPLVCIKLVNSDLMADFTKRCSISSNCVLFSTPLSRLNYMGDSLIENEKTVEETRGFVNNRACREGMIGAVTTKDCIELLLKAPMMIDLNLWSHWDMLFAPSLGSLVEWLLKEVNTKELLCLITKDGKVIRIDHSATMDSFLKVFSRGSSFETAVQLLSLLALYGGERNVPLSLLKCHARQAFEVIINNYLEKELYNDMNPLRHRNPSYDSIVGNGTSSDFASKLPNNRSVLNRAAPVMSKFILDCLSYLPIEFCSFAADVLIAGLQSFVNDVPAAILTECKKIEQLLMLHEVGMSLGLMEWVRDYQSFCSSPRTGFSLGSSCLDVVHSESSTRSVTGQGGLDKRPASLGKGVSGGAGSAKVSIDGRAANSKAISKFDTPIDYDPAKVIESIRQEEFGLDQSLSDNKSSMLEKQHARLGRALHCLSHELYSQDSHFLLELVQNADDNIYLEHVEPTLTFILQDKGIVVLNNEVGFSANNIRALCDVGNSTKKGHNTGYIGKKGIGFKSVFRVTDAPEIHSNGFHIKFDITEGQIGFVLPTVVPPCDMDLYTRLASPDADCQDQNSWNTSIVLPFRPDMLGGVAINNILSMFSDLHPSLLLFLHRLQCIKFRNLLDGSLIVMRKEVIGDGIVEVTLGNEKITWLVVSQELNADVIRSDVKTTEISLAFTLQEKCEGGYVPILNQQPVFAFLPLRTYGLKFILQGDFVLPSSREEVDGNSPWNQWLLSEFPNLFVSAERSFCALPCYRGCPGKAITVFMSFIPLVGEVHGFFSSLPRMIVSKLRMSECLIPEGEEIEWIAPCKALRNWTHQTRSLIPDSVLREHLGLRFLSKDIILSDSLANALGVEDYGPQILLKVISSLCRLENGLQSMGLSWLSSWLSTFYVMSSQFIMHASLNSVAESDLLDNLRKIPFIPLLDGKFSSLGEDSIWLPSEAVGQGINDECLPKAFPKLYGKLRIVSPNLLAAATSIETSCSDLNIVENVTRMLYKVGVQRLSVHDIVKVHILPALSEGNNAKGQEELVIEYLAFAMYHLQSSCTICHLERGHIIAELHEKAMILTNYGFKRTTEVPIHFNREFGNPVDVNQLISGLDLKWHEIDTAYIKHPITKSISGGVLKWRSFFQELGVTDFVQVVQIEKNVPDVSPTNSQDVIGVNERVNAGLISKNWGSSELFHLLSSLSSSDVGEKSKYLLEIFDKLWDDSFSDKVTGYCTGSSGEHKPFNSSFISILQDSHWIVSNIDNKLHCPKDLFHDCLAVKSVLGVSAPYTIPKVTSEKMLADLGLKTRVTPDDALSVLRLWSKSESPFTASMSQMSNFYTFLWKEMTLSKNKIIEELHSGPFIFVPNTSSYPKEDLVHGTFLSPSQVYWHDTIDTVSPVKSVNPVCVSSTSSPQRKMLYNFYPNLHDFFVNECGVDESPPLCSYLQILLELSTIALPHQAAKRVFEVFLMWNDALKSGSLSFEDAEYLKENLLKKENTVLPTRLDKWVSLHSSFGLVCWCDDDDLGTEFRDLEGVDFLHFGESTDEKNPMLRAKVSTILKRLGIPALSEIVTREAIYYGPADCSVIFSLVRWALPYAQRYVYNAHPDIYSQLKQSGFENITNLKIVVVEKLFYRNAIKKFQITSKTRHSCNCLLQDKILYCTRESDPHSIFLELSCLLSTNGTHDLHFANFLLMITRMAESGSTDEETELFISNSQKVPKLPAEESIWSIQSTSSTDKHTKPPENFLSLKVEEQSSSLLKKKTGVISNWPPADWKTAPGFDSGSTFGLKKLGDVIYAEKNIEQSEISMVGISGEFNMDIDSKAVVQGAVLLETEISETQSNNSTNLVDYSTTMVLDSVDLYASDSKKFLATNSTEKDQVFTHQAQLTGRLGELVASKFFAGKFGEAFVNWVNENSETGLPYDILLGDDENMREYIEVKATRSARKNWFLISMREWQFAIEKGESFSIAHVVLADDNMAKVTVYKNPARLCQLGNLKLAFVVPK*	2704	PhytoZome	98-325	473-774	786-1035	1109-1377	1408-2099	2100-2436	2563-2703
Hydrocotyle leucocephala HAP2 v2.1	Plant	HyleuH2.01G066800.1	MYGQPPRFPRGGAGRGQSHPPAVAAAAFNPLYFQNPNFLPMNQFLPNPFINPNFQIPIQNPNLQFQNPNPTFNNSQSPISSLPNGKERGFPAQNPSSYGKSSEAMERVGRIDKAVAKAHRDILDAGESVSAWKVCQAALLILKAESWESLGFIMQQIPSLYRIIVTEGKINAFIHCFVGVQKITSLYDLELEICKSEGIEHFDELDLGPLLQHPLVIHYFRPSSDIKEVFKITIDDIICYLGLLVKRSKGQQITADELLDFIAKKRSVGGRELLGIRIHSLGMHVLQLRGAWNLENATVKNYLGDMNLPSGKMGTRAKKVRVFSSVKKQMDEHFGAITQRVNTFTSENEEFGKHIRFVSSSSEDGSETSSDVEGNQDEKDVQNQLKIQSENMSSADRFSTCPYPSVTEEMTRLGLKNQSDLKPSPAGGTLKGNKYTSIASNRKRKAENLGGNIRAPHKLSKRDSVEADPSVNTMKDRDNVDLSADIDSIRMFMMTWKEACRDNNDAEVLDRMIKFYKPKNSKKVKAMFSSYPCSALLSVAVKSIRSGMFDSCSMYDTFQTLTQQGVENPLSKACTDNDIIEIKASEKISVIAIERNLASQQVVTVEDIVNKVSKYFCDVLDTLDKGSSSLEKKISFLRKLCKCEFWLAEQFSVEEFQSLGYGEFFMFLVEHCSVLPNAFQRILIGEMPENIFFEACMLKRQLDAILCQASSSLFEKDSLSDQKISELLEKQFPAVCLKFRCSGSLKNIQNVVEENKHNESSSCVLFSATLFGKSYRGSFSNDNVDCDKVGTVVGNNLGVLGSVTVKDAIEALTAAPMLTDLDSWSHWGLVFSPSFGPLVPWLLTVVNAKDLLCMVTKGGNVVRLDHSATPDLFLSAFLKGSSLETAVQLLSLFALYGGECNFPSSLLKCHARKAFEAIINSLVDEASQDLKFEIFGKPFGRGHMLDETSSTPEYKDRHRSGKDVEIASRFFLECLDHLPVEFRSFAAEILLSGLQSIVKAAPLAILNECRQREQRCMLHDVGLSLGILEWINDYHSFRLSKVHDLTMLSGSSESNNTNIVHTRKAVYKLSKDELGVHFETEQPDKQHIGVCTMNPNMEVSSDSGHDLQLFREVDKHQSPALFIESIRREEFGLDQNISHLESSILKKQHARTGRALHCLSQELYSQDSHFLLELVQNADDNVYPGYVEPTLTFILLKECIVVLNNERGFSADNIRALCDVGNSTKKEPSAGYIGKKGIGFKSVFRVSDAPEIHSNGFHIKFDISEGQIGFVLPTVVPPCDIEMYSRLVHMETDQMNKNFWNTCIVLPFRSRISESFLKDNIESMFSDLHPSLLLFLHRLQCIKFRNMLSDSFVVMRKEVVGDGIIKISRGNEKMTWLVVSDKLDANSLRPDVKTTEISVAFTLHDLGNGNYIPHVEQQPVFAYLPLRTYGMKFILQGDFILPSSREEVDGDSPWNQWLLSELPGLFISAEKSFCALPCYKDNPGKAISAFMSFVPLAGEVHGFFSSLPRMIISKLRRSNCVVLEGDINEWVPPCKVLRNWTEHARALLPDSLLHDHLGIGFLHRDITLSDSLARALGIEEYGPNILLQVLSSLCSTEDGLRSVGHSWLASWLNALYVSSFRQGKPVSNFESESDTLAKLREISFIPLADGKFGSLSEGTIWLHSDVLHASTENEYTLDAFPKLYSKLRTVCPALFAAATSADVICFDESTLENITKMLYLIGIQRLSAHEIVKVHILPEISSDGNCTRDKDLMIEYLSFAMYHLQSKCPTCSAERTQIIFELCSKAHILTNYGYKRPIEVAIHFSKDFGNPIDMNKLIDGLDMAWHEVDNSYLKHPVTNSVSGGMLKWRNFFQELGVTDFVQIVEVEKTVAGTCHVLNSMMSDREMISSDSVAKDWESQELLHLLSQLSSRKDQKKCKYLLEVIDTLWDDCFCDKVTGYCIATSSVEKKPFKSSLMNALHDVRWITSSMDGELHFPKDLFHDCEAVRSVLGVNAPYAVPKVKNEKLLYEIGFKIHVTLDDILSSIQVWRISQIPFMASISQMSKLYTFISKEMDTSNRKINDSLTSGAFIFVPFSYGSTPEDVVSGAFLSPQDVYWNEITGSMDHMKVILPSGDHDSTHIPSSKMLCNIYPGLRDFFVKECGVNEIPPFRNYLDILLQLSTVALPSQSAKVFFQVLLMWTDGLKSGKISSEDVEYFKENLLKQDFTVLPTSLDKWVSLHPSFGLVCWSDDEKIIKEFRHSENVEFLYFGDLNDEEKETLQKKISMLMRQLGIHSLSEVVTREAIYYGPTESSFKTSLVNWALPYAQRYIYNAYPDKYSQLKQSGFEKIFQMQIVVAEKLYYRNVIKRSEISSKKRHACNCLLQGNVLYATQDSNSHTIFMELSRLLVDGNPELHLANFLHMITTMAESGSTEEQTEFFILNSQKVPKLPEEESAWALTSMLPSAEDEELMGSVVMIDEPNSLKPKRRLPGTNSNWPPADWKTAPGFGSAFAYAGLVTQPSSSMQLIKRDNAKEDGINDEVTIVASSDRTILADELAATQTIPLQDSESLEGQSDFAINMADSGKNIVCDSVDLVVATDCPSTSSYISSERDQLSYGTANAQQALVTGRLGELVAFRYFSGKVGQTFVKWVNEAFETGLPYDIVVGDEGLSREYIEVKATISARKDWFNVSAREWQFAIEKGEFYSIARVILQSDNSANVIIYKNPARLCQLGQLQLAVMVPR*	2723	PhytoZome	89-323	474-781	792-1037	1118-1385	1416-2106	2107-2443	2574-2722
Lactuca sativa V8	Plant	Lsat_1_v5_gn_6_60921.1	MQNHSFTPHNQLSNNRVIPHNGTMEKIDKAVVKARRELIAAGENVSALKVSQAALVILQADSWDSLGVQMQHVPCLYRLMLIEGKINALIHCFVEVWKITTLFDLEMAICKNEGVQQFEELELGPLIRHPLINHYFCVSSDSTAVFKISSREIISFLVEYMDIHKGKEVLVNEFLDFIANKRSVDSKEKLHVRIQSLGMHITLIRKAKPLENATLSKYLESSGKQKKNRPLFTSQKKQLDENFGAISQRLKSFSSENGKHIRFLSSSEDEGVDVESDENEDETCLTSQSKSKSEKSSRKKKRSNRVSTCPYPSVNEEKTRLGITSEKEEKPNEAVASVNKKRKSDEIACNDFRTLKLRKRDVVMMKNVSLIDYGHIANTLRNESIMAFVNLWKDACKGKEASEVFIQMFEFYGPSKLPKKKKTKSSSQETSKEVLIGQLCQSYPLLGLINVAVKSIKDGMWDSMYDTRQTFDQQSAEDHTENATIQTEQAANVSLEDILKKGSEFFKDNHGTLFKSLYKCEVWLTQQFGVENFESLGHGDYLTFLERNISSLPPSFQKIFQSDGKHSKPSLEAYMSNQLLNVLVAQASLHNKDLTKKNVVELLTKQFPLIPFKLDKEGSLKALENVGKGNKSNPVSKGVLFSAALLGPSVNNQTHVTSKDAMEVLIRAPMLTDLNTWSHWDVLFAPSLGPLTLWLIKEIKANELLCLVTKSGNVIRIDHTSTVDSFLEASIRGSSFQTAVNLLSLFALYGGEKNVPLSLLKCHAEKAFKVIMNHDSSKDKTQLNNKIPVASKFMLECLAYLPIEFRSFATDVLLSGFRSIVKDASSVILSECRHTEHRVILHELGFSLGVMEWIEDHRIFSVSDAIKSSEFDQKEDASTSYTPVERKGVLSTKGNVKTEDCQVNDVIGKKLDHKKVKKHSSRSNNEKESTKIIESIRREEFGLDPSIEEEDTILKKQHARLGRALHCLSQELYSQDSHFLLELVQNADDNVYPCDVEPTLTFILQEEGVIVLNNEQGFSVENIKALCDVGNSTKKEPSAGYIGKKGIGFKSVFRVTDAPEIHSNGFHIKFDITNGQIGFVLPTIVPPCDIDHFSKLVSMNNEKHWNTCIVLPFKSKKHEPFSVENLISMFSDLHPSLLLFLHRLKCIKFRNLLNDSLVIMRKEVVGDGIVNVSFGEQKMTWFVKSSKLQSNHIRHDVQTTEISMALMLEEDLNNGNYIPKLDHQPVFAFLPLRSYGLKFIIQADFILPSSREEVDGDSPWNQWLLSEFPNLFVSAERSFCSLPSFKDNPAKGISVFMSFVPLGGEVHGFFSCLPRMIISKLLTSNCFLLEGDNKKWVPPCKVLRNWTDEVRELLPNSLIKEHLGVGYLNKDTVLSDSLACALGIEECGPKILLQIMTSLCQKHSLKSKGINWLCSWLNVLYLMLVNVSVSDHSDDVINTLVQLPFILLSDGKYSSIQEGAIWLNTDRVDSKHGLEAFKNLHPKLRIVNSALLNNTHVENITQMLYKVGVQKLSAHEVLKVHILPAISDEKVVSESKELMTEYLSFIMFHFESSCPDCIPERENLLSQVRDTAFISTNQGYKRLFDVPIHFGKHFGNPIDTRKLIHGTDMQWFEIDNNYLYHPISKSLNGAKSKWRKFLQELGVTDFVQIVKIEKQIADIPHTILKNMMLDDDCISSGSIVVDWESQELTGLLSSGDKNKGKHLLEVLDTLWDDYFRDKLTGFCSINGHNKPFKSSILRTLHSVQWLASSMDDQLHFSKDLFHNCDTVSAILGDFAPYAIPKVKNVKLLSDIGLKTTVTLDDALSVLQVWRTSKKRFKASISQMTKLYTYIWNEMSISRQKIMDSLNSQAFIFVPHSHTSTNEVVSGVFLSPHEVFWHDSTGSLEQLKSADPKVDQNLTNSPLSKMLCNVYPGLHYFFVTEFGVAENPPLLGYLQSLLQLSSTVLPSQAAKTVFQVFKQWNDGMESGILSSEDIGYLKKSIHKKKTTILPTVQDKWVSLHEYFGLLCWCDDEHLKKEFKNLNNVDFLSFGDLNPEEKQILQDKISVLLRKLGIPLLSEVVTREAIFYGPTDSSFKASLITWALPYAQRYVYTNHPNEYSRFKNQKLQIIVVENLFYKNIIKRFKIESNKRHDCSCLLQDNILYTTRDSDSHSLFLELTRFLIPRNPQLHLANFLQMITTMAESGSTQDQMESFISNSQKLSNLPSQEPPWCIAAMSSPENEIPTTSGLPLDHPPKPASASKKSGTNSSWPPVNWKTAPGFEHAVKTKPCNKSEVIEQDDDWIIEENETLNTAPMILEEKDKLDSELDYRKNNESSSSSHGIVREQLSLGPVGQGTPQQVITGRTGEDVAYKYFSGKFGEKNVRWVNEVNESGLPYDILVVGEDNKKKEYIEVKSTSSVRKDWFEITVREWQFGVEKGDDFSIARVVLSDGKLVQITIYKNPVKLCQERQLKLALLSGKQ*	2459	PhytoZome	22-232	365-648	649-860	928-1190	1222-1886	1887-2217	2315-2458
Lactuca sativa V8	Plant	Lsat_1_v5_gn_6_60921.2	MNPNYLLNNNYYLQPPNFPMFPSFPVENPNIHTQNLNLPIENPNFHMQNHNFSIENPNFHMQNHNFSIENPSFHMQNHSFTPHNQLSNNRVIPHNGTMEKIDKAVVKARRELIAAGENVSALKVSQAALVILQADSWDSLGVQMQHVPCLYRLMLIEGKINALIHCFVEVWKITTLFDLEMAICKNEGVQQFEELELGPLIRHPLINHYFCVSSDSTAVFKISSREIISFLVEYMDIHKGKEVLVNEFLDFIANKRSVDSKEKLHVRIQSLGMHITLIRKAKPLENATLSKYLESSGKQKKNRPLFTSQKKQLDENFGAISQRLKSFSSENGKHIRFLSSSEDEGVDVESDENEDETCLTSQSKSKSEKSSRKKKRSNRVSTCPYPSVNEEKTRLGITSEKEEKPNEAVASVNKKRKSDEIACNDFRTLKLRKRDVVMMKNVSLIDYGHIANTLRNESIMAFVNLWKDACKGKEASEMFEFYGPSKLPKKKKTKSSSQETSKEVLIGQLCQSYPLLGLINVAVKSIKDGMWDSMYDTRQTFDQQSAEDHTENATIQTEQAANVSLEDILKKGSEFFKDNHGTLFKSLYKCEVWLTQQFGVENFESLGHGDYLTFLERNISSLPPSFQKIFQSDGKHSKPSLEAYMSNQLLNVLVAQASLHNKDLTKKNVVELLTKQFPLIPFKLDKEGSLKALENVGKGNKSNPVSKGVLFSAALLGPSVNNQTHVTSKDAMEVLIRAPMLTDLNTWSHWDVLFAPSLGPLTLWLIKEIKANELLCLVTKSGNVIRIDHTSTVDSFLEASIRGSSFQTAVNLLSLFALYGGEKNVPLSLLKCHAEKAFKVIMNHDSSKDKTQLNNKIPVASKFMLECLAYLPIEFRSFATDVLLSGFRSIVKDASSVILSECRHTEHRVILHELGFSLGVMEWIEDHRIFSVSDAIKSSEFDQKEDASTSYTPVERKGVLSTKGNVKTEDCQVNDVIGKKLDHKKVKKHSSRSNNEKESTKIIESIRREEFGLDPSIEEEDTILKKQHARLGRALHCLSQELYSQDSHFLLELVQNADDNVYPCDVEPTLTFILQEEGVIVLNNEQGFSVENIKALCDVGNSTKKEPSAGYIGKKGIGFKSVFRVTDAPEIHSNGFHIKFDITNGQIGFVLPTIVPPCDIDHFSKLVSMNNEKHWNTCIVLPFKSKKHEPFSVENLISMFSDLHPSLLLFLHRLKCIKFRNLLNDSLVIMRKEVVGDGIVNVSFGEQKMTWFVKSSKLQSNHIRHDVQTTEISMALMLEEDLNNGNYIPKLDHQPVFAFLPLRSYGLKFIIQADFILPSSREEVDGDSPWNQWLLSEFPNLFVSAERSFCSLPSFKDNPAKGISVFMSFVPLGGEVHGFFSCLPRMIISKLLTSNCFLLEGDNKKWVPPCKVLRNWTDEVRELLPNSLIKEHLGVGYLNKDTVLSDSLACALGIEECGPKILLQIMTSLCQKHSLKSKGINWLCSWLNVLYLMLVNVSVSDHSDDVINTLVQLPFILLSDGKYSSIQEGAIWLNTDRVDSKHGLEAFKNLHPKLRIVNSALLNNTHVENITQMLYKVGVQKLSAHEVLKVHILPAISDEKVVSESKELMTEYLSFIMFHFESSCPDCIPERENLLSQVRDTAFISTNQGYKRLFDVPIHFGKHFGNPIDTRKLIHGTDMQWFEIDNNYLYHPISKSLNGAKSKWRKFLQELGVTDFVQIVKIEKQIADIPHTILKNMMLDDDCISSGSIVVDWESQELTGLLSSGDKNKGKHLLEVLDTLWDDYFRDKLTGFCSINGHNKPFKSSILRTLHSVQWLASSMDDQLHFSKDLFHNCDTVSAILGDFAPYAIPKVKNVKLLSDIGLKTTVTLDDALSVLQVWRTSKKRFKASISQMTKLYTYIWNEMSISRQKIMDSLNSQAFIFVPHSHTSTNEVVSGVFLSPHEVFWHDSTGSLEQLKSADPKVDQNLTNSPLSKMLCNVYPGLHYFFVTEFGVAENPPLLGYLQSLLQLSSTVLPSQAAKTVFQVFKQWNDGMESGILSSEDIGYLKKSIHKKKTTILPTVQDKWVSLHEYFGLLCWCDDEHLKKEFKNLNNVDFLSFGDLNPEEKQILQDKISVLLRKLGIPLLSEVVTREAIFYGPTDSSFKASLITWALPYAQRYVYTNHPNEYSRFKNQKLQIIVVENLFYKNIIKRFKIESNKRHDCSCLLQDNILYTTRDSDSHSLFLELTRFLIPRNPQLHLANFLQMITTMAESGSTQDQMESFISNSQKLSNLPSQEPPWCIAAMSSPENEIPTTSGLPLDHPPKPASASKKSGTNSSWPPVNWKTAPGFEHAVKTKPCNKSEVIEQDDDWIIEENETLNTAPMILEEKDKLDSELDYRKNNESSSSSHGIVREQLSLGPVGQGTPQQVITGRTGEDVAYKYFSGKFGEKNVRWVNEVNESGLPYDILVVGEDNKKKEYIEVKSTSSVRKDWFEITVREWQFGVEKGDDFSIARVVLSDGKLVQITIYKNPVKLCQERQLKLALLSGKQ*	2529	PhytoZome	85-306	439-718	723-930	998-1260	1292-1956	1957-2287	2385-2528
Coffea arabica geisha 1.0	Plant	CAG036951.t1	MQQVPSLHRLMSIEAKINSFIHCYVGVRKVTTLYDLELAICKNEGVGLFEELELGPLVRHPLVVHYFSVIPDVKEVFRITSEDIISYLHEYLKTHQGKEVKVEALLDFIAEKQSKTSREKLNVRIQSLGWHITLIRKAVQSENATLKEHVDELRNKYGIRIRKRPLLSSKKGVLDDRFNEISQRMKSISSMEKIFCGKHVRFSSSSSDNDSTDDDEEDNEDKNDNYTEFEDNLHLKNVKSDANFTSPTLENSERVSRCPYPSASEEMARLGLKPDLECSIGDDTEDETNSMKNVPLTRKRKFSKGSSSTLLPRKLTKREKDKSNFHTGDERKKSGSKDTSDSSLVNDSTRMFITTWKETCQNNSPDEVLDRMLHMYSSRKKKKMLTALFSSYPFAGLLDVAVKSIKCGMWDSIYDTFQTLGHQGALNSVSEKQVDCISIEVESDEEDAPISAGKSSKHECGVTVDDIIKKISSYFDFDGDVSGYANPTKQMRLSILRKLYKCESWLVEQLSVEEFECFGFGDFIMFLERYLHLLPDAMQNFLIGHKYENLPFEPCMLQLQLDVLMSQASNSIWKNEKVSKIMVSGLLSAQFPSVCFKSVENDSLLDLGDILRENEGNVTAKCVLFSATLLKRHSVGGSSALNENLLDSGGSQLDIGHNAGSLGLVTTKDAIEFLLRAPMLTDLHIWTHWDTNYAPSLGSLVTWLLKEVNARELLCLVSKGGKVMRLDHTATIESFLDVLLEGSCFGTAVTLLSLLALYGGEGNVPLSLLKCHAQKAFEVIINNSMGKEFHGDQGCLVQGESMPGHDVFEQRTSRNLGDELYRDRNRVNEVVQVISGLILDCLGYLPAEFWSFAATVLFAGLHNLVKDAPSAILTACKNVEQRVMLHEVGLSLGILEWIDDYHQFSSSALTNSMCTLDSSCSKDASYECNRGTLFLRSRLKDCLPSLGGMEVPIKSDQNNDHQEVNSIEQVADVSVQLSPDDTAPRLCKLDCIHDPLGVIDSIRRDEFGLDPSLSTTESRMLMKQHARLGRALHCLSHELYSQDSHFLLELVQNADDNIYPENVEPSLTFIVQEKGIVVLNNEMGFSAENVRALCDVGNSTKRGCSTGYIGKKGIGFKSVFRVTDAPEIHSNGFHIKFDITEGQIGFVLPTVVPPCDIESYSRLLSTNTDDMDCNSWRTCIVLPFKATLSQGLAMNIISMFSDLHPSLLLFLHRLQCIKLRNMLDNSLTVMRKEVTGDGIVKVSMGKEKMVWLVASQKLQADNIRHDVNETEISIAFSLEEANDGEYIPQLHQQPVFSFLPLRTYGLKFIVQGDFVLPSSREEVDGDSPWNQWLLSEIPELFVTAQKSFCDLSCFRENAAKAVTAFMSFVPFVGEVQGFFSSLPRLIISKLRMSNCLLLEADKIEWVPPCKVLRNWNEQARVLLPNWLLHKHLGLGFLKKDIILSDSLARALGIEEYGPKTVFHVMSSLSRSKNGLKDMGLGWLSSWINEVYLMSLNSGTESDLILSLRKVPFIPLSDGKYCFVDRGTIWLHCDTIGVGNEYDFKAFPKLYSKLRIVNPALFSAAVAADKSCLDASIVENVTRLLIKVGVQRLSAHEIVKMHILPSISDDRNISRDKDLLTDYLAFILLHMQSSCPSCCLERDWIMSHLRTEALVLTNYGYKRLNEVPIHFSRQFRNPIDMNKLINGIDMIWHELDSIYLEHPITKSVPDGILKWRNFFQELGITDFVQIVQVEKPIANVTLTSMGPTVKDWESWELGHLLSRFSSRGDREKCKYLLEIIDTLWDDYFSDKVTSCCMVTSCEAGKPFESSIISMLQNAKWMVSIMDDDLHYPRDLFLDCEAVRSIIGATAPYAVPKVRSQKLLDTLRLKSQVRIDDIMSLLKVWRTAAPFKTSKAQMSRLYTFIWGEMAKSKPKIVEELSSGPFIFFPHVSGFSLEDVVTGVFLSPKEVCWHDTTGSMDQMKLVHPKFALDVISLPCIKMLSRVYPALHDFFVNECGVEELPPINGYLQILIELSTVALPSQVARTVFNVFSEWADRLSCGLLSNEDVEYLRGRFLEKECAVFPTAQDKWVSLHPSFGLICWSDDDELRKEFKYLDGIDVLSFGNLMDEETELLQTKVANLMRMLGIPALSAVVSREAIYYGPTDSSLKASLINWVLPYAQRYIYYVHPDKYLQLKNCGFENLRCLQIVVVEKLFYRNVVKRHEVVSKKRFECTCLLQDNILYATPESDSHSIFMELSRVLFEDVPQLHLANFLHMITTMAEAGSSEEQTEFFILNSQKVPKLPEGETIWSLSSLSGIVNDELHTSSTVSALVDKSNTHTNKRKLDINSNWPPVGWKTAPSFNFACTNALKTQAGDSLPIREVEDAEEITIQTGQMALANLNSDLAFQGGQSSILPAVNLQFQDGPSSTTPEVCLQFQDGPSSTAPEACIQNQDAPSGTTPGACLQNTVIPEDQSDHASIMAACSSAKIFDSVDAANAADGSHFAFSDTGLRNQLSWGNAGAQAALTGKLGEFVAFKYFATRVGERSVKWVNEASETGLPYDLLVGNEENGWEYVEVKATKSRSATRDLAFISVREWQFAFEKGESFSIAHVILLDDNTARVTTYKNPVKLCQLGKLRLAVFMPRQPELSNLY*	2633	PhytoZome	2-167	334-640	654-904	994-1260	1291-1960	1961-2297	2458-2632
Hydrangea quercifolia v1.1	Plant	Hyque.02G071500.1	MQQIPSLRCLIFTEGKINAFINCFVAVRKVTSLYDLELAICQNEGVERFEELELGPLVRHPLVGHYFSVSSDVTEVYKITSEEILCFTLKFRDTKRGELVQAEELLDFIAEKRSVTDKEKLQVRIQSLGLHISHLLKARAFETQSVKDFKRKSKEERRLLLSSQKDQLNDHLSAISQPVESSSLEDFFDQHTTFGQKNEDNEDGSDNNEHKDNEDEDDTQSHNISNQSHSCGDRLSSCPNPSASEEMTGLGSKGEMDGNPPSASSSLNCNESGRVLLRRKRKSEPAELDMRMFVTKWKEACKENNVAEVLDRMLQPYKVKQRNKFKGFYSSLPVIGMLVHIAVTSMKSGMWDTFQAFSQHGVENISSEKCTENESSEVEPSAEDLMSTTKHISPPTNNITVEDIVEKIFTYFELHQDIPNKSSSEKTSFLLKKLCECKIWLAEQFSVKEFESLGYGEFLMFVETYASRLPSVLKRLLTVDTCDESQLVVCIHQYQLAVLLSQASNNLWENEDITNQKISVLLMRQYPSVSFRLLVESSSFLDSLKANEFSVISKCIIFSATLLGNCGVGDPLDCSDKHLSRTDQVGPEISYKAGALGSVTTKDAIEVLLRAPMLSDVGSWSHWDIIYGPSLGPLVDWLLNEFNSKELLCLVTKDGKVVRIDHSATLDSFLEAFLQGSSFQTAVQLLSLFSLYGGVRHVPFSLLKCDARRAFEVLVKNSTEMEVDSGEKKCSIEGSPLCREQILDEDPSCNFGSELHKCKNRVNKAMPVASRFILDLLGYLPNEFRSFAADVLLSGFRYVIKDAHSAILSECKKTEQRLMLHEVGLSLGIVEWIDDYHVFCSSAATNLLSSEISSFKADHSDLETASDSAEGEMIVSVSADLHSEKLSGVLHTSKTLDVSGDSFGDDGIQKVSELDKDREAALVIESVRRDEFGLDPSLSDTDCSMLKKQHARLGRALHCLSQELYSQDSHFLLELVQNADDNAYPESVEPTLTFILQESGIVVLNNELGFSAQNIRALCDVGNSTKKGCGSGYIGKKGIGFKSVFRVTDAPEIHSNGFHVKFDTSEGQIGFVLPTLVPPCDVDLFGRLASIDTDPVTSNSWKTCIVLPFRSKLSEGSVINSIVSLFSDLHPSLLLFLHRLQCIKFRNMLDDTFVIMRKETVGDGITRVSLGNEIMTWFVASQELRSGVIRPDVQTTEISIAFALQESDDGDYIPHLGQQPVFAFLPLRTYGLKCILQGDFVLPSSREEVDGDSPWNQWLLSQFPDLFVSAERSFCGLSCFKGTPGKAVAAFMSFIPVMGEVHGFFSNLPRMIISKLRMSNCLLLEGNNNEWVPPCKVLRNWTEQARTLLPDSLLRAHLGLGFLDKEIVLSDSLARALGIEEYGPKVLLQIMSSICSTENVLKSLGLVWLSSWLNNFYTMLFHSSAQTSLHAGMESDLVNSLKKIPLVPLSDGTYGSVDEGSIWLHLPSDALRARSNNENGPEAFPKLYAKLRTVSAALFSAAVDMPHSNGSEVENVTRMLERIGIQRLSAHEIVKVHILPAISDDRNITEDKNVLTEYLSFVMFHLQSSCPNCPTERAYIISELYNKALILTNHGYRRPVEVPIHFNKIFGSPVDVSKLIDGMDLVWHEVDISYLKHPINKSLSEGTIKWREFFQELGVTDFVHIVSVEKNITDIPHVDLMAMMCDSDQLSFGSTVKDWESQELVHLLSKLSSSGDRKRSQCLLEVLDTLWDDYICDKVTGYCSFSTTGVSKPFKSSFIRSLFGVPWIASSVDIELHYPKDLFYNCDAVCSILGATAPYAVPKVHSGKLLNDLGFKTQVNLDDILKVLQVWRRSETSFQASITQMAKLYNFIWNEMATSKQKIEAALHSGPFIFVPETCSSRHDDVVPGLFLNPVEVCWQYSTVSMSQKKEIHPQSSSGSSDRPLSTILCNIYPGLHDFFVNHCGVNENPPFSFYLHNLQQLSTVALPSQAANTVFQVFSKWADGLKSGSLSSEDIVYLRECLAKLEYTVLPTVQDKWVSLHASFGLVCWCDDEMLKEEFKHLDNICFLYFGELSDDEKEIMHGKNSVLMQTLGIPALSEVVTREAIYYGPADSSFKSSLVNWALPYAQRYIYNLHPNQYSELKRSGFEKLCQLRITVVEKLFCKNVIKRSGIASKKRFECSCLLQDDVLYSTRDSNSHSVFVELSWLLFGRTTAPHLANFLHMITTMAESGSTEEQTEFFILNSQKLPKLPDEESVWSLSSISSSTENDEIFQTNCDPMSIPKSKRKPGISTNWPPADWKTVPTDPVFASSDGPTFNQSDQLSIGNPNPQEAALTGRTGESVAFNYFSSNAGKIMVRWVNKENETGLPYDLVIGDDENNLEYIEVKATKSESKDWFSISVREWQFAVEKGESFSVAHVQLGDNLARITVFRNPVRLSQLGKLQLAVKMPNQVEENSADLDGELYRVTITPV*	2453	PhytoZome	2-161	289-576	588-839	919-1186	1217-1909	1910-2246	2296-2452
Lindenbergia philippensis v1.1	Plant	Liphi.04G040300.1	MYGHTPPPPFRPGAGGGRGREVAQPPQQQQIHLNPNFFLPQQNPTFLPHLNPFLQNPTPFPHVQQQFPFQMNPENINFQAPRTDGSSNNSKFPQRHVVSRSEMIEKVDKAAMRARRELLESKENVSAWKVSQAALLKVKAESWESLGFQMQQVPSLKSLLVIEGKINAFIHCFVAVRRITSLYDMEVAICESEGIQRFEELELGPLLRHPLVVHYFSVNFDVTEVHRIKTEEIISCLCEFIDTHKKKQMKVDTFLDFISEKKSISGREKLCVRVQNFGLYINHIKQATQSEDRVLEKCYEKMRIRSVKRSRKRPLFSAQKKEMDDHFTALFQRLDSFSSENAQFCGKHIRFVPSSSEDDDSEANEYERNQDVENTERNCSSSLPSGRLDRVSSCPYPSATEEMTRLGLKSEVESASCTPGGGLGCNADNELSQRKRRYQNSSSSNSLPRKIRKKDKFKVKGSSNQGTGSNLLSNESLRMFFTTWKEACRVNNADEVLERMLQFYNTKQKRKVKEMFTSYPFVGLLYAAVTCIKFGMSDNMYDTFQILSREGIDGKPFESSADYISIDVEPAKKDVAVSAQQNSPHKHDVRAEDVAKKISGYLEDHISSYKYPSRENKLRFLSTLCKCENWLLEKYCINKFESLGFGEYFLFLEKYMHLLPQALLKCIMGDMSENVCLEAHLLPIQLEVLLSQALNSLQENETITTQNVSELLAKQFPLLCLKLANGDHLASYLDNLQGKRSSLSSNSVLFSIPLSRLNYACDSAAQNEKRLQATSGLANNAATVEEIVAAVTTKDAIEALLKAPMMTDLNLWLHWDILFAPSLGSIVEWLLKDVNTKELLCLITKDGKVIRIDHSATVDSFLKVFIQGSSFETAVQLLSLIALYGGEQNVPLSLLKCHARQAFEVIIHNYLELELHNNKASLIRGNPSSYEPGKSTSSDLVSKLPTINRSLLNKAAPIMARFILDCLSYLPIEFCSFAADVLIAGSQSFVNNVPAAILTECKRIEERLMLHEVGMSLGMMEWVHDRQSFSSPGTVFSPGPSCADVVNSDISTRSVIGQNEMNKLPSSGEMLVCCEVGGSDSAKVSGRGLAANSERLSTLDNDPAKFIESIRREEFGLDQSLSASENNMLEKQHARLGRALHCLSQELYSQDSHFLLELVQNADDNIYPENVEPTLTFILQEEGITVLNNEEGFSANNIRALCDVGNSTKKSHSAGYIGKKGIGFKSVFRVTDAPEIHSNGFHIKFDISEGQIGFVLPTVVPPYDIDSLTRLASVDDDRLDQNSWNTCIVLPFRSNLLEGFAMNNILSMFSDLHPSLLLFLHRLQCIKFRNLLDHSLIVMRKEVKGDGIVEVALGNEKMTWFVVSQKLRADVVRADVQTTEISIAFTLQDTSEGGYVPILNQQPVFAFLPLRTYGLKFILQGDFVLPSSREEVDGNSPWNQWLLSEFPNLFVSAERSFCALPCYRGCPGKAITVFMSFIPLVGEVHGFFSSLPRMIISKLRMSNCLILEGDEIKWTPPCKVLRNWTKQTRSLLPDSLLHEHLGLGFLNEDIVLSDSLAKALGVEDYGPKTLLRVISSLCSSINELKSMGLSWLSSWLSAFYEMSSRFSLQTSMSFETEPDFILTLQKTPFIPLSDDKYSSLDEGTIWLHSERAGQGINDECLEAFPRLFAKLRIVNPNLLAAAASIERSCSDTTIVENVTRMLYKVGVQRLSVHDIVKVHILPAISDDKNAAGQEELMIEYLAFAMFHLQSSCTTCSLERGGIIAELHEKAFILTNYGFKRCYEVPIHFSCEFGNPVDVNRLISGWDMRWHEIDAAYVKHSITKSISGGTLKWRNFLQEIGITDFVQVVQVEKSVPDTFPANSKDSMHVRDMKSNDLISSNWESKELFHLLSWLSSNDDGEKSQYLLEILDRLWDDYFSDKVTGYYIGPAGERRLFKSSLITILQDFPWVVSSIDYKLHYPKDLYHDCVAVNSVLGVRAPYTIPKVRSEKLLADIGLKTAVTLDDALSVIRLWRNSESPFKTSLSQMSNFYSFIWKEMALAKKKIVEELHSGPFIFVPDTNSYSEEVTVPGALLSPQEVYWHDTIGTFDQIDLVHPGCVTSIASPQRKMMCNFYPKLHDFFVNECGVDESPPLCSYLQILLQLSTTLLPHQAAKKVLEVFLMWGDALKSGLLSFEDIECLKESLLKKEYTVLPTRQDKWVSLHSSFGLICWCDDDALGREFRHLDGVDFLYFGESTDEENQLLRAKISSVVQRLGIPALSEIVARESIYYGPTDSSFIFSLVNWVLPYAQRYMYNAHADKYSQLKQSGFEKIRHLKIVVVEKLLYQNVIKKCEITSKKSHTCNCLMQDNILYCSRESNHHSIFLELSCLLFNGTRDLHFANFLHMIATMAESGATEEQTEFFIVNGQKVPKLPADEPVWSIQSASLSVDNNENCHSLSIEEHKSSSVSKRRPGINSYWPPVDWKTAPGFDYSLTTSAFKFKTPGPSCPQIEEKNLKQSDILPTEMSNEINIEVDPSQGAVLLEGGEISESQSNNLVVLDSGDTNIYCSERDQSAAQRAMLTGRLGELVAFKYFVGKVGDELFVKWVNETNETGLPYDIVLGGDENKEYIEVKATKSARKNWFLISMREWQFAVEKGESFSIAHVVLADNNMARVTIYKNPARLCQLGNLRLAVVVPKE*	2678	PhytoZome	87-316	459-768	780-1029	1102-1369	1400-2090	2091-2426	2547-2677
Pharus latifolius v1.1	Plant	Phala.01G043800.1	MSRRDHQRPNHYGSDHRTAASYSYAALNPYAANLQYAANPVNLVPPQLLFQNSPALVAYHQHQARLIPYSYRQNPTHHHRGPPNPTLQVAPAAPSPAPPPPPPPQRNQHGVLERAQAAAKKARDELAQGGEAVTGWKVAQAVLVALKADSWGSLGPQLHEVPLLRDLFLIEGKVNTFIHCYVAARKIVSLYELEVEICKNEGVGQFEELELGPFLRHPLVVHYFSAPADLSSVPKLSSEEIIDCLQKFMDESKKKIAVEEFLDYLAEQKSVFGKEKLGVRIQSLGLHISILRQARRAEMATMKLLGRTSGYGDSSREKDSSQNLNLHMGKQALNQRFDAITSRMKSFSKQLPAFNKHIRFDSSGDEIDDNSSSMGNTIDDSDNKNSCSSLNNKDVDKRVSSCPYPSTIEEMERLGLKSEMSKNPASGSGKVRDSGKKWCSSKKRKFEEKESPSSWCKRPKKQQKVKMQCQEESSNVFLSIGKLEKFITTWKEACCEHSVQEVLERLANYYAETPTQRRKIIKFFSQYPGIGLLNVAVRSIGCGLLDSLYDVIHAFGENKLSSPIPTATEVIEVKSPSKHIAKSTAKGDGDKLVHSNGGVNELGYGVRIDDVIKRVTEFFESNSGVCGAGVLPMEKSISLKRLHDCELWVTSQFLAKQFNALGHGTFLEFLEKHGHHFPPKLSGFLKGELSGSSSLEVSVLQQQIGVLLCQAESSWLENGNFSEDAFITLLKRQFPTISFDIVQHKSGEGLGSFDRLRDSVQTNIKFSISLLEKRGSGSLLANYDNDAVLRNNGGQQSYYSGSVSSQEAINCLLKAPMLSDLLLWSHWDLLFAPSLGSFVQWLLSIGPIQELSCVVTADGRFIRIEPSVTVDQFLEAIIQCSPFQVALKLLSLLHIYNGSSNAPISLLKCYAQRAIDVIMNNNIDLGKANSEGKKIYTHDEPHRPGWHDCSSSHIGRFQESSEMPCARGIQSGNIDDTIRLVAKFILDCLGHLPSEFRSFAADILLAGLRPITKNYYSTILHECTETWQLCMLHDIGLSLGVAEWVEDYRTFCLTGDIHTQRGIYASSSTLNMVVRHMSVAPEGPTHENSKMLIASDVHLMDERDESFTGLKDKVVATLNNKNQKVLGLVGTDANLVELCANRSPNMGQTNVDEAALVIEAIRHEEFGLDPTLSYSESNLLKKQHARLGRALHCLSQELYSQDSHLLLELIQNADDNTYLEDVEPTLAFVLQENGIVVLNNERGFSAENIRALCDVGSSTKKGSYRGYIGNKGIGFKSVFRVTDAPEIHSNGFHVKFDIREGQIGFVLPTVIPPYDANSFSRMVSDEDDKGTCSFWNTCILLPFRSKFREGTGMCSIVSMFSDLHPSLLLFLHRLKCIKFKNVLDETLLVMRRESLGDGIVRISHGNKTMSWLVVNKNLQGSIIRHDVHTTEIALAFTLQETEKGEYEPYLKQQPVFAFLPLRNYGLKFILQGDFVLPSSREEVDADSAWNQWLLSEFPSLFVSARESFCALPCFQMCQGKAVTAFMSFVPLGGEVHGFFSQLPHLVLSKLRLTRCMVLEGSSLQWVYPCNTLRGWDEQARMLLSDGLLHEHLGLGYLSKDIMISDTLSRAMGVQEYGPKILTDVISSICRTDGCIESLGMEWLCAWLVTLYLTLLSHSSQNLSLTRSLEGDVLCYLRKIPFIPLSDGSFRSIEDGPIWLPYDILNATPDFKSGLQNFPVLYTNLRTVSPHLLSLSCKNRYLMEEVRTNDLMDILLKIGVRKLSGHDIIRNHILMSLSDGVYANIDKKTMIEYVSFIMLHLQSSCGSCGTEKEEIMSELRRKPVLLTNHGYKCPADEPIHFGKDYGNTVDIGKLLHNVDVKWIELDNSYLVHHGSESLPFRLKRWRQFFEELGVTDFVQVVLVERNASQADNFLVGNTQDDISRTPTIVYDWESPELACLLSIFSSKRCRGNCIYLLEVLDKLWDDHYGAKVRSLTNVIHCGENRTVESSFMKCFRNFKWIASSMDEDLHYATDLFCDFENVRSLLGGVAPYALPQVSSRSLSKDIGFKTKVSHSDALIILNYWIASEIPFSASMDQMCKFYTFMSEGVADAKVDIKQEFLSRSSIFTPLCRSRSIEVVPGKFLPPEDLYWHDPSGCSEIIDLKHSTFPRKMLSAAYPSLCEFFTVMCGIPKVPKTSQYLEILLQLSKAASPSQVANQVFFVFERWANDLHSGIDKMKDILYLKESLQKSEITILPTLANKWVSLHPSFGLVCWADDDELKQHFKNSRGVSFIQFGDLSYEDRQLLYRKVAALMASLGIPALSKVVSREAVFYGTGDNREKTSLINWLLPYMQRYIYKMHRDTYLNFQQNDIGKLSNLQIIVVEKLFYKYMLKGCESSSKKRFKCPCLLQGSIFYATQDTDSHSVFLELSRLFFDGSADLHFANFLHMIKTMAESGSTAAQIEFFIVNNQNVPELLEQESVWSFPSLFAAEEGVKSKPVDVQCSCELNIPKNLRKPGIVSSWPPTNWKTAPDLRPSHRNQHVPMQETPGNDVGPLLELGKPVECEPMGDTSVLIKLKGDCIIEEGLTVERTYIAEDLATDDEPQMVISVGSADVPAYLDLETGSSIPIVDAELAELSEKLADLPEERDKLCVGAPDANQLKRTGRLGEAVVHKHFVGQLGSNNVRWVNEESETGLPYDIVITHGDVREYVEVKATMSSKKDWFYITLREWQFALERGDLFSIAHVVLLAQKKASIVMLKNPYKLCQQKTLQLAMMMSQQHKSLPVTA*	2767	PhytoZome	94-326	468-781	792-1051	1152-1420	1451-2140	2141-2469	2610-2766
Brachypodium sylvaticum Ain-1 v2.1	Plant	Brasyl.2G358700.1	MRGRGNNQWQQQHGYNPRAAAWQHSGASTSASDAAAAQQAAGMNPYAAYAPNPHQYLQNPFNLMLPNLLLQNQAAFAAAYHHQQQQQQQYQPPALAPPGYTQNPTSNIQHRPPNPAPQQPRPASPAPAPPQQPPPRNQHAVLERAQAAAKKARDELVLAGEGVTGWKVAQAALLALKVDSWGSLGVQLHDVSLLRDLFLVEGKVNTFIHCYVAARKIVSICDLEVEICKSEGVRQFEELGLGPFLQHPLIAHYFLVPADLSTVPKLSSEEIINCLQKYIGDSKDKVTVENFLDYLAEQKSVSGKEKLGVRVQGLGLHISLLRQARRNEVAAVKHLGKTSGSGDSTCGKDLPKQTDFHLGKQVLNKRFDAITSRIKQLPGINEHIHFISSDDEIDGDTSSEGNAVDESENKNTCSILDSKDVDKRVSSCPYPSKSEEMERLGLKSELSKKPTTESRMVKVTDKNVYSGEKRKYEGTGTPSSLCKQPKKRRKVGMQKKEASPNCFLSIGKLEKFITTWKEACCEHPVQQVLELLANYYGETTHEKRKIIQFFSQYPGIGFLNVAVRSMGCGLLDSIYDAIHVFSENKLSSSPIPKTTTEIMEIEPPSRETAECIAKGAYDSNEGNNEPGHNVTTDDVIRRITEYFESKSGVSKAGALQVERSIFLRTLHDCETWVTTQFSARQFSSLGHGTFLEFLEKYGSHFPPKLSSFLKGGNSGSVSLEVSVPQQQIEALLCQAEGNWLEDGDFSGDSFLMLLKKQFPTMSFDITQYKSGEGLDGSIERQRKCIQTNNISFSISLLEKRWSGLSPGEHDTVGGQRNNAVEQSYYSETVSSREVINCLLKAPMLSDLLLWSHWDLLFAPSLGSFIRWLLSTGPIQQLACIVTTDCRFIRVDPSATVDQFLEAIIQCSPFQVAVKLLSLIHIYNGSRNTPISLLKCYAQRAIGIIMNNNNDSEGKSFMTEESHNLSAEERDCSTHSVGRVQESSQLSCARNAMSGILKGIDNTVHFVAKFVLDCLGQLPSEFRSLAADILLSGLRTVTKNSYSAILHEATETWQLCMLHDIGLSLGIAEWVEDYRGFCLTEEDDAKAELHSSSGHASAASEGPTLENCNVLIPHDVDMMNDSSKSLPGKKDQVVATTNKNQNILNPVEAKAETTELHTTKSPMMGEMNLEEAALVIETIRRDEFGLDQSLSCTENSLLKKQHARLGRALNCLSQELYSQDSHLLLELVQNADDNTYHEDVEPTLVFILQENGIVILNNEMGFSAENIRALCDIGNSTKKGANRGYIGNKGIGFKSVFRVTDAPEIHSNGFHVKFDITEGQIGFVLPTAVPPYSASSLSRMLSAEDDKGACSLWNTCILLPFRSKFRDGTGMCSIASMFSDLHPSLLLFLHRLNCIKFKNVLNDTLLVMRRKALGDGIVRISHGNEIMSWLVLSKKLQGTLVRHDVRTTEIALAFTLQETENGEYEPYLKQQPVFAFLPLRNYGLKFILQGDFVLPSSREEVDADNAWNQWLLSEFPSLFVSAQESFCSLSCFQRCPGKAVTAFMSFVPLAGEVHGFFCKLPHLIISKLRLTRCMVLEGSSSQWVYPCNVLKGWDEQTRILFSDGLLHDHLGLGYLSKDIIISDTLSRALGIHVYGPNVLIDVLSSICRTDGCIESLGMEWLCAWFVTLDLTLLSHSSQNILLTTSLGDDLLCALRKLPCIPLSDGSFSSVADGPIWLPPDILNSTPDCKSSLKDFPVLYSNLRIVSPHLISVSGKNKYLMEEMRANALMDILLKIGVRKLSGHEIIKNHILVSLSNGSDADMADKMMIEYVSFIMLHLQSPCTSCNFEKQEIVSELRNRPIFLTNHGYKCPADEPIHFSIEYGNSVDTGKLFQNVEIRWLELDSCYLMNHDSYLSPLVLKKWREFFAEMGVTDFVQVVKVEKNIPQVDSLIAGKLSQGDISGTPSTVYDWESPELTSILSTFSSRKCRENCIYLLEVLDSFWDDYYSAKAWCLTNVTHCGENRTVESSFMKCIQSFKWIASSVDYDLHYATDLFYDFENVRSLLGSVAPYAVPQVSSRSLRKDIGFKTNVSHSDALMVLKLWIASQVPFNASVHQMCKFYTFVSEGLADTKIDIRREFVSCSSIFTPLLHPRSSEVILGNFLSPKDVYWHDPTGCYETTEEFVSVKKSIFPRKMLCAAYPSLCEFFVEACGVPKVPTIPDYVEMLLRLSNAALPSQVAHQVFRVFVRWATDLQSPNDKMNDIVYLKESLQKLETTILPTILDKWVSLHPSFGLICWVDNDELKQHFKNSNDVDFIQFGELSSEDKQMLYGRVAALMKSLGIPALSKVVCREAIFYGTADNREKANLLCRLLPYMQRYIYKTHRDAYVNFQQNEIMKLSNLQIIVVEKLFHKYMLKGRESSSKRRFKTHCLLQGNSLYATQEADSHTLFLELSRLFFDGSPDLHFANFLHMVKTMAESGTPAEQIESFIVNNQNVPELPEHEAGWSLSSLFAENQGVDSEQVGSLSACDSSAPKHQRSAEIVSSWPPSNWRTAPDSTTSHRSQHGNTNVNDVDSASTKDSWFHVQIEGDWTIKEDTRLENTLLTESTAATLDEPQLVMSVDSASAPAYLDLETPTENLDAEVIDFNDNFSNVSESRDRLRTGAPEASQSQKTGRTGEAMVYKHFVEQLGSNNVRWVNREIETGLPYDLVINRRENLIEYVEVKATTSSNKDWFYISTREWQFALEKGDAFSIARVVLSAGQKASILMLKNPHKLCQKKQLHLALLMSTPGQ*	2770	PhytoZome	127-356	494-807	818-1076	1169-1437	1468-2158	2159-2491	2612-2769
Brachypodium arbuscula BARB1 v3.1	Plant	Barbu.2G349700.1	MRGRGNNQWQQQHGYNPRAAAWQHGGASTSASDAAAAQQAAGMNPYAAYAPNPHQYLQNPFNLMLPNLLLQNQAAFAAAYHHQQQQQQQYQPPALAPPGYTQNPASNIQHRPPNPAPQQPRAASPAPAPPQQPQTQPPTRNQQAVLERAQVAARKARDELVLAGEGVTGWKVAQAALLALKVDSWGSLGVQLHDVPILRDLFLVEGKVNTFIHCYVAARKIVSICDLEVEICKSEGVRQFEELGLGPFLQHPLIAHYFLVPSDLSTVPKLSSEEIINCLQKYIGDSKDKVTVENFLDYLAEQKSVSGKEKLGVRVQGLGLHISLLRQARRNEVAAVKHLGKTSGSGDSTCGKDLPKQTDFHLGKQVLNKRFDAITSRIKQLPGINEHIHFVSSDDEIDGDTSSEGNAVDESENKNTCSILDSKDVDKRVSSCPYPSKSEEMERLGLKSELSKKPTTESSMVKVTDKNVYSGEKRKYEGTGTPSSLCKQPKKRRKVGMHKKEASPNCFLSIGKLEKFITTWKEACREHPVQQVLELLANYYGETTHEKRKIIQFFSQYPGIGFLNVAVRSMGCGLLDSIYDAIHVFSENKLSSSPIPNTTTEIMEIEPPSRETAECIAKGAYDSNEGNDEPGHNVTTDDVIRRITEHFESKSGVSKAGALQVERSIFLRTLHDCETWVTTQFSARQFSSLGHGTFLEFLEKYGSHFPPKLSSFLKGGNSGSVSLEVSVPQQQIEALLCQAEGNWLEDGDFSGDSFLMLLKKQFPTMSFDITQYKSGEGLDGSTERQRKCIQTNNISFSISLLEKRWSGLSPGEHDTVGGQRNNAVEQSYYSETVSSREAINCLLKAPMLSDLLLWSHWDLLFAPSLGSFIRWLLSTGPIQQLACIVTTDCRFIRVDPSATVDQFLEAIIQCSPFQVAVKLLSLIHIYNGSRNTPISLLKCYAQRAIGIIMNNNNDSEGKSFMTEESHNLSAEERDCSTHSVGRVQESSQLSCARNAMSGILKGIDNTVHFVAKFVLDCLGQLPSEFRSLAADILLSGLRTVTKNSYAAILHEATETWQLCMLHDIGLSLGIAEWVEDYRGFCLTEEDDTKAELHSSSGHASAASEGPTLENSNVLIPHDVDMMNDSSKSLPGKKDQVVATNNKNQNMLNPVEAKAETTELHTTKSPMMGEMNLEEAALVIETIRRDEFGLDQSLSCTENSLLKKQHARLGRALHCLSQELYSQDSHLLLELVQNADDNTYHEDVEPTLVFVLQENGIVILNNEMGFSAENIRALCDIGNSTKKGANSGYIGNKGIGFKSVFRVTDAPEIHSNGFHVKFDITEGQIGFVLPTAVPPYSASSLSRMLSAEDDKGACSLWNTCILLPFRSKFRDGTGMCSITSMFSDLHPSLLLFLHRLNCIKFKNVLNDTLLVMRRKALGDGIVRISHGNEIMSWLVLSKKLQGTLVRHDVRTTEIALAFTLQETENGEYEPYLKQQPVFAFLPLRNYGLKFILQGDFVLPSSREEVDADNAWNQWLLSEFPSLFVSAQESFCSLSCFQRCPGKAVTAFMSFVPLAGEVHGFFCKLPHLIISKLRLTRCMVLEGSSSQWVYPCNVLKGWDEQTRMLFSDGLLHDHLGLGYLSKDIIISDTLSRALGIHVYGPNVLIDVLSSICRTDGCIESLGMEWLCAWFVTLDLTLLSHSSQNILSTTSLEGDLLCALRKLPCIPLSDGSFSSVADGPIWLPPDILNSTPDCKSSLKDFPVLYSNLRIVSPHLISVSGKNKYLMEEMRANALMDILLKIGVRKLSGHEIIKNHILVSLSNGSDADMADKMMIEYVSFIMLHLQSPCASCNFEKQEIVSELRNRPIFRTNHGYKCPADEPIHFSIEYGNSVDTGKLFQNVEIRWLELDSCYLMNHDSYLSPLVLKKWREFFAEMGVTDFVQVVKVEKSIPQVDSLIAGKLSQGDISGTPSTVYDWESPELTSILSTFSSRKCRENCIYLLEVLDSFWDDYYSAKAWCLTNVTHCGENRTVESSFMKCIQSFKWIASSVDYDLHYATDLFYDFENVRSLLGSVAPYAVPQVSSRSLRKDIGFKTNVSHSDALMVLKLWIASQVPFNASVHQMCKFYTFVSEGLADTKIDIRREFVSCSSIFTPVLHPRSSEVILGNFLSPKELYWHDPTGCYETTEEFVSVKKSIFPRKMLCAAYPSLCEFFVEACGVPKVPTIPDYVEMLLRLSNAALPSQVAHQVFRVFVRWATDLQSPNDKMNDIVYLKESLQKLETTILPTIRDKWVSLHPSFGLICWVDNGELKQHFKNSNDVDFIQFGELSSEDKQMLYGRVAALMKSLGIPALSKVVCREAIFYGTADNREKANLLCRLLPYMQRYIYKTHRDAYVNFQQNEIMKLSNLQIIVVEKLFHKYMLKGRESSSKRRFKTHCLLQGNSLYATQEADSHTLFLELSRLFFDGSPDLHFANFLHMVKTMVESGTPAEQIESFIVNNQNVPELPEHEAVWSLSSLFAENQGVDSEQVGSLSACDSSAPKHQRSAEIVSSWPPSNWRTAPDSTTSHRSQHGNTNVNDVDSASTKDSWFHVQIEGDWTIKEDTRLENTLLTESTVATLDEPQMVMSVDSASAPAYLDLETPTENLDAEVIDFNDNFSNVSESRDRLRTGAPEASQLQKTGRTGEAMVYKHFVEQLGSNNVRWVNREIETGLPYDLVINRGENLIEYVEVKATTSSNKDWFYISTREWQFALEKGDAFSIARVVLSAGQKASILMLKNPHKLCQKKQLHLALLMSTPGQ*	2774	PhytoZome	131-360	498-811	822-1080	1173-1441	1472-2162	2163-2495	2616-2773
Brachypodium distachyon v3.2	Plant	Bradi1g04980.1	MRGRGNNHWQQQHGYNPRAAAAAWQHGGASTYASDAAAAQQAAGMNPYAAYAPNPHQYLQNPFNLMLPNLLLQNQAAFAAAYHHQQQQQQQQQQQQQQQQYQPPALVPPGYTQNPTSNIQHRPPNPAPQQPRAASPPPAPPQRPQTQPPTRNQQAVLERAQVAARKARDELVLAGEGVTGWKVAQAALLALKVDSWGSLGVQLHDVPILRDLFLVEGKVNTFIHCYVAARKIVSICDLEVEICKSEGVRQFEELGLGPFLQHPLIAHYFLVPSDLSTVPKLSSEEIINCLQKYIGDSKDKVTVENFLDYLAEQKSVSGKEKLGVRVQGLGLHISLLRQARRNEVAAVKHLGKTSGSGDSTCGKDLPKQTDFHLGKQVLNKRFDAITSRIKQLPGINEHIHFVSSDDEIDGDTSSEGNAVDESENKNTCSILDSKDVDKRVSSCPYPSKSEEMERLGLKSELSKKPTTESSMVKVTDKNVYSGEKRKYEGTGTPSSLCKQPKKRRKVGMHKKEASPNCFLSIGKLEKFITTWKEACREHPVQQVLELLANYYGETTHEKRKIIQFFSQYPGIGFLNVAVRSMGCGLLDSIYDAIHVFSENKLSSSPIPNTTTEIMEIEPPSRETAECIAKGAYDSNERNYEPGHNVTTDDVIRRITEHFESKSGVSKAGALQVERSIFLRTLHDCETWVTTQFSARQFSSLGHGTFLEFLEKYGSHFPPKLSSFLKGGDSGSVSLEVSVPQQQIEALLCQAEGNWLEDGDFSGDSFLMLLKKQFPTMSFDITQYKSGEGLDGSTERQRKCIQTNNISFSISLLEKRWSGLSPGEHDTVGGQRNNAVEQSYYSETVSSREAINCLLKAPMLSDLLLWSHWDLLFAPSLGSFIRWLLSTGPIQQLACIVTTDCRFIRVDPSATVDQFLEAIIQCSPFQVAVKLLSLIHIYNGSRNTPISLLKCYAQRAIGIIMNNNNDSEGKSFMTEESHNLSAEERDCSTHSVGRVQESSQLSCARNAMSGILKSIDNTVHFVAKFVLDCLGQLPSEFRSLAADILLSGLRTVTKNSYSAILHEATETWQLCMLHDIGLSLGIAEWVEDYRGFCLTEEDDAKAELHSSSGHASAASEGPTLENSNVLIPHDVDMMNDSSKSLPGKKDQVVATDNKNQNMLNPVEAKAETTELHTTKSPMMGEMNLEEAALVIETIRRDEFGLDQSLSCTENSLLKKQHARLGRALHCLSQELYSQDSHLLLELVQNADDNTYHEDVEPTLVFVLQENGIVILNNEMGFSAENIRALCDIGNSTKKGANSGYIGNKGIGFKSVFRVTDAPEIHSNGFHVKFDITKGQIGFVLPTAVPPYSASSLSRMLSAEDDKGACSLWNTCILLPFRSKFRDGTGMCSIASMFSDLHPSLLLFLHRLNCIKFKNVLNDTLLIMRRKALGDGIVRISHGNEIMSWLVLSKKLQGTLVRHDVRTTEIALAFTLQETENGEYEPYLKQQPVFAFLPLRNYGLKFILQGDFVLPSSREEVDADNAWNQWLLSEFPSLFVSAQESFCSLSCFQRCPGKAVTAFMSFVPLAGEVHGFFCKLPHLIISKLRLTRCMVLEGSSSQWVYPCNVLKGWDEQTRMLFSDGLLHDHLGLGYLSKDIIISDTLSRALGIHVYGPNVLIDVLSSICRTDGCIESLGMEWLCAWFVTLDLTLLPHSSQNILSTTSLEGDLLCALRKLRCIPLSDGSFSSVADGPIWLPPDILNSTPDCKSSLKDFPVLYSNLRIVSPHLISVSGKNKYLMEEMRANALMDILLKIGVRKLSGHEIIKNHILVSLSNGSDADMADKMMIEYMSFIMLHLQSPCTSCNFERQDIVSELRNRPIFRTNHGYKCPADEPIHFSIEYGNSVDTGKLFQNVEIRWLELDSCYLMNHDSYLSPLVLKKWREFFAEMGVTDFVQVVKVEKNIPQVDSLIAGKLSQGDISGTPSTVYDWESPELTSILSTFSSRKCRENCIYLLEVLDSFWDDYYSAKAWCLTNVTHCGENRTVESSFMKCIQSFKWIASSVDYDLHYATDLFYDFENVRSLLGSVAPYAVPQVSSRSLRKDIGFKTNVSHSDALMVLKLWIASQVPFNASVHQMCKFYTFVSEGLADTKIDIRREFVSCSSIFTPLLHPRSSEVILGNFLSPKELYWHDPTGCYETTEQFVSVKKSIFPRKMLCAAYPSLCEFFVEACGVPKVPTIPDYVEMLLRLSNAALPSQVAHQVFRVFVRWATDLQSPNDKMNDIVYLKESLQKLETTILPTIRDKWVSLHPLFGLICWVDNDELKQHFKNSNDVDFIQFGELSSEDKQILYGRVAALMKSLGIPALSKVVCREAIFYGTADNREKANLLCRLLPYMQRYIYKTHRDAYVNFQQNEIMKLSNLQIIVVEKLFHKYMLKGRESSSKRRFKTHCLLQGNSLYATQEADSHTLFLELSRLFFDGSPDLHFANFLHMVKTMAESGTPAEQIESFIVNNQNVPELPEHEAVWSLSSLFAENQGVDSEQVGSLSACDSSAPKHQRSAEIVSSWPPSNWRTAPDSTTSHRSQHGNTNVNDVDCASTKDSWFHVQIEGDWTIKEDTRLENTLLTESTAATLDEPQMVMSVDSASAPAYLDLETPTENLDTEVIDFNDNFSNVSESRDRLRTGAPEASQLQKTGRTGEAMVYKHFVEQLGSNNVRWVNREIETGLPYDLVINRGENLIEYVEVKATTSSNKDWFYISTREWQFALEKGDAFSIARVVLSAGQKASILMLQNPHKLCQKKQLHLALLMSTPGQ*	2785	PhytoZome	142-371	509-822	833-1091	1184-1452	1483-2173	2174-2506	2627-2784
Brachypodium hybridum Bhyb26 v2.1	Plant	Bhyb26.D01G034200.1	MRGRGNNHWQQQHGYNPRAAAAAAAWQHGGASTSASDAAAAQQAAGMNPYAAYAPNPHQYLQNPFNLMLPNLLLQNQAAFAAAYHHQQQQQQQQQQYQPPALVPPGYAQNPTSNIQHRPPNPAPQQPRAASPAPAPPQQLQTQPPTRNQQAVLERAQVAARKARDELVLAGEGVTGWKVAQAALLALKVDSWGSLGVQLHDVPILRDLFLVEGKVNSFIHCYVAARKIVSICDLEVEICKSEGVRQFEELGLGPFLQHPLIAHYFLVPSDLSTVPKLSSEEIINCLQKYIGDSKDKVTVENFLDYLAEQKSVSGKEKLGVRVQGLGLHISLLRQARRNEVAAVKHLGKTSGSGDSTCGKDLPKQTDFHLGKQVLNKRFDAITSRIKQLPGINEHIHFVSSDDEIDGDTSSEGNAVDESENKFTFSILDSKDVDKRVSSCPYPSKSEEMERLGLKSELSKKPTTESSMVKVTDKNVYSGEKRKYEGTGTPSSLCKQPKKRRKVGMHKKEASPNCFLSIGKLEKFITTWKEACREHPVQQVLELLANYYGETTHEKRKIIQFFSQYPGIGFLNVAVRSMGCGLLDSIYDAIHVFSENKLSSSPIPNTTTEIMEIEPPSRETAECIAKGAYDSNEGNDEPGHNVTTDDVIRRITEHFESKSGVSKAGALQVERSIFLRTLHDCETWVTTQFSARQFSSLGHGTFLEFLEKYGSHFPPKLSSFLKGGDSGSVSLEVSVPQQQIEALLCQAEGNWLEDGDFSGDSFLMLLKKQFPTMSFDITQYKSGEGLDGSTERQRKCIQTNNISFSISLLEKRWSGLSSGEHDTVGGQRNNAVEQSYYSETVSSREAINCLLKAPMLSDLLLWSHWDLLFAPSLGSFIRWLLSTGPIQQLACIVTTDCRFIRVDPSATVDQFLEAIIQCSPFQVAVKLLSLIHIYNGSRNTPISLLKCYAQRAIGIIMNNNNDSEGKSFMTEESHNLSAEERDCSTHSVGRVQESSQLSCARNAMSGILKGIDNTVHFVAKFVLDCLGQLPSEFRSLAADILLSGLRTVTKNSYSAILHEATETWQLCMLHDIGLSLGIAEWVEDYRGFCLTEEDDAKAELHSSSGHASAASEGPTLENSNVLIPHDVDMMNGSSKSLPGKKDQVVATDNKNQNMLNPVEAKAETTELHTTKSPMMGEMNLEEAALVIETIRRDEFGLDQSLSCTENSLLKKQHARLGRALHCLSQELYSQDSHLLLELVQNADDNTYHEDVEPTLVFVLQENGIVILNNEMGFSAENIRALCDIGNSTKKGANSGYIGNKGIGFKSVFRVTDAPEIHSNGFHVKFDITEGQIGFVLPTAVPPYSASSLSRMLSAEDDKGACSLWNTCILLPFRSKFRDGTGMCSIASMFSDLHPSLLLFLHRLNCIKFKNVLNDTLLIMRRKALGDGIVRISHGNEIMSWLVLSKKLQGTLVRHDVRTTEIALAFTLQETENGEYEPYLKQQPVFAFLPLRNYGLKFILQGDFVLPSSREEVDADNAWNQWLLSEFPSLFVSAQESFCSLSCFQRCPGKAVTAFMSFVPLAGEVHGFFCKLPHLIISKLRLTRCMVLEGSSSQWVYPCNVLKGWDEQTRMLFSDGLLHDHLGLGYLSKDIIISDTLSRALGIHVYGPNVLIDVLSSICRTDGCIESLGMEWLCAWFVTLDLTLLSHSSQNILSTTSLEGDLLCALRKLRCIPLSDGSFSSVADGPIWLPPDILNSTPDCKSSLKDFPLLYSNLCIVSPHLISVSGKNKYLMEEMRANALMDILLKIGVRKLSGHEIIKNHILVSLSNGSDADMADKMMIEYMSFIMLHLQSPCTSCNFERQEIVSELRNRPIFRTNHGYKCPADEPIHFSIEYGNSVDTGKLFQNVEIRWLELDSCYLMNHDSYLSPLVLKKWREFFAEMGVTDFVQVVKVEKNIPQVDSLIAGKLSLGDISGTPSTVYDWESPELTSILSTFSSRKCRENCIYLLEVLDSFWDDYYSAKAWCLTNITHCGENRTVESSFMKCIQSFKWIASSVDYDLHYATDLFYDFENVRSLLGSVAPYAVPQVSSRSLRKDIGFKTNVSHSDALMVLKLWIASQVPFNASVHQMCKFYTFVSEGLADTKIDIRREFVSCSSIFTPLLHPRSSEVILGNFLSPKELYWHDPTGCYETTEEFVSVKKSIFPRKMLCAAYPSLCEFFVEACGVPKVPTIPDYVEMLLRLSNAALPSQVVHQVFRVFVRWATDLQSPNDKMNDTVYLKESLQKLETTILPTIRDKWVSLHPSFGLICWVDNDELKQHFKNSNDVDFIQFGELSSEDKQMLYGRVAALMKSLGIPALSKVVCREAIFYGTADNREKANLLCRLLPYMQRYIYKTHRDAYVNFQQNEIMKLSNLQIIVVEKLFHKYMLEGRESSSKRRFKTHCLLQGNSLYATQEADSHTLFLELSRLFFDGSPDLHFANFLHMVKTMAESGTPAEQIESFIVNNQNVPELPEHEAVWSLSSLFAENQGVDSEQVGSLSACDSSAPKHQRSAEIVSSWPPSNWRTAPDSTTSHRSQHGNTNVNDVDCASTKDSWFHVQIEGDWTIKEDTRLENTLLTESTAATLDEPQMVMSVDSASAPAYLDLETPTENLDAEVIDFNDNFSNVSESRDRLRTGAPEASQLQKTGRTGEAMVYKHFVEQLGSNNVRWVNREIETGLPYDLVINRGENLIEYVEVKATTSSNKDWFYISTREWQFALEKGDAFSIARVVLSAGQKASILMLQNPHKLCQKKQLHLALLMSTPGQ*	2781	PhytoZome	138-367	505-818	829-1087	1180-1448	1479-2169	2170-2502	2623-2780
Brachypodium mexicanum v2.1	Plant	Bmexi.02PG202600.1	MRGRGNNQWQQQHGYNPRAAAAWQHGGTSTSASDAAAQQAAGMNPYAAYAPNPHQYLQNPFNLMLPNLLLQNQAAFAAAYHHQQQQQQQYLPPALAPPGYTQNPTANIQHRPPNPAPQQPRAASPAPVPPQQPQLQPPQPRNQQAVLERAQAAARKARDELVLAGEGVTGWKVAQAALLALKVDSWGSLGVQLHDVPLMRDLFLVEGKVNTFIHCYVAARKIVSICDLEVEICKSEGVRQFEELGLGPFLQHPLIAHYFLVPADLSTVPKLSSDEIINCLQKFIGDSKDKVTVENFLDYLAEQKSVSGKEKLGVRVQGLGLHISLLRQARRNEVAAVKHIGKTSGSGDSTCGKDLPKQTDFHLGKQVLNKRFDAITSRIKQLPGINEHIHFVSSDDEIDGDTSSEGNAGHESENKNTCSILDSKDVDKRVSSCPYPSKTEEMERLGLKSELSKKPTTESSMVKVTDKNVYSGEKRKYEENGTPSSLCKQPKKWRKVRVQKKGASPNCFLSIGKLEKFITTWKEACREHPVQQVLELLANYYGETTEEKRKIIKNFSQYPGIGFLNVAVRSMGCGLLDSIYDAIHVFSENKLSSSPIPNTTTEIMEIEPPSRETAECIAKGAYDSNEGNNEPGHNVTTDDVIRRITEHFESKSGVSKAGALQVERSIFLRTLHDCETWVTTQFSAKQFSSLGHGTFLEFLEKYGSHFPPKLSSFLKRENSGSVSLEVFVPQQQIEALLCQAEGNWLEDGDFSGDSFLMLLKRQFPTVSFDITEYKSGEGLERQRKCIQTNNITFSISLLEKRWSGLSPGEHDTVGGQGNNAVEQSYYSETVSSREAINCLLKAPMLSDLLLWSHWDLLFAPSLGSFIRWLLSTGPIQQLACIATTDCRFIRVDPSATVDQFLEAIIQCSPFQVAVKLLSLLHIYNGSRNTPISLLKCYAQRAICIIMNNNNDSEGKSFMTEESHNLSAEERDCSTHSVGHVQESSQLSCARNVMSDILKGIDNTVHFVAKFVLDCLGHLPSEFRSLAADILLSGLRTVTKNCYSAILHEATETWQLCMLHDIGLSLGIAEWVEDYRGFCLTEEDDAKAELHSPSGHASAASEGPTLENSSVLIPHDVDMMNDSSTSLPGNKDQVVAINNKSQNMLNPVGAKAETTELHTTKSPMMGEMNLEEAALVIETIRREEFGLDQSLSCTENSLLKKQHARLGRALHCLSQELYSQDSHLLLELVQNADDNTYHEDVEPTLVFVLEENGIVILNNEMGFSAENIGALCDIGNSTKKGADRGYIGNKGIGFKSVFRVTDAPEIHSNGFHVKFDITEGQIGFVLPTVVPPYSASSLSRMLSVEDDKGACSLWNTCILLPFRSKVRDSTGMCSIASMFSDLHPSLLLFLHRLNCIKFKNVLNDTLLVMRRKALGDGIVRISHGNEIMSWLVLSKKLQGTLVRHDVRTTEIALAFTLQETENGEYEPYLKQQPVFAFLPLRNYGLKFILQGDFVLPSSREEVDADNAWNQWLLSEFPSLFVSAQESFCSLSCFQRCPGKAVTAFMSFVPLAGEVHGFFCKLPHLILSKLRLTRCMVLEGSSSQWVYPCNVLKGWDEQTRMLFSDGLLHDHLSLGYLSKDIIISDTLSRALGIHVYGPDVLIDVLSSICRTDGCIESLGMDWLCAWFVTLDLTLLSHSSQNILLTTSLEGDLLCALRKLPCIPLSDGSFSSVADGPIWLPPDILNSTPDCKSSLKDFPVLYSKLRIVSPDLLSVSGKNKYLMEEMRANALIDILLKIRVRKLSGHEIIKNHILVSLSNGSDADMADKMMIEYVSFIMLHLQSPCTSCNFEKQEIVSELRNRPIFLTNHGYKCPADEPIHFSIEYGNSVDTGKLFQNVEIRWLELDSCYLMNHDSELLPLVLQKWREFFEEMGVTDFVQVVKVEKNIPQVDSLIAGKLSQGDISGTPSTMYDWESPELTSILSTFSSRKCRENCVYLLEVLDSFWDDHYSAKAWCLTNVTHCGENRTVGSSFMKCIQSFKWIASSVDYDLHYATDLFHDFENVRSLLGSVAPYAVPQVSSRSLRKDMGFKTNVSHSDALMILKLWIASQGPFSASVHQMCKFYTFVSEGLADTKIDIRREFVSCSSIFTPLLHSQSSEVILGNFLSPKDLYWHDPTGCYETTEEFVSVNKSIFPRKMLCTAYPSLREFFVEACGVPKVPTIPDYVEMLLRLSNAALPSQVAHQVFRVLVRWATDLQSPSDKMNDIVYLKESLQKLETTILPTMLDKWVSLHPSFGLICWVDNDDLKQHFKNSSDVDFIQFGELSSEDKQMLYGRVAALMKSLGIPALSKVVYREAIFYGTADNREKATLLCRLLPYMQRYIYKTHRDAYMNFQQNEIMKLSNLQMIVVEKLFHKYMLKGRESSSKRRFKSHCLLQGNSLYATQEADSHTLFLELSRLFFDGSPDLHFANFLHMVKTMAESGTPAEQIESFIVNNQNVPELPEHEAVWSLSSLFAGDQGVDSEQVESLSACDSSAPKHQRSAEIVSSWPPSNWRTAPDSTTSHRSQHGPLQNTNVNDVDCASTQDSWFHVQIEGDWTIKEDTMLENTLLTESTAATLDEPQMVMSVDSASAPAYLDLETPTENLDAEVIDFNDKFSNVSESRDRLRTGTPEASQSQKTGRTGEAMVYKHFVEQLGSNNVRWMNREIETGLPYDLVINRGENLIEYVEVKATTSSNKDWFYISTREWQFALEKGDAFSIARVVLSAGQKASILMLKNPHKLCQKKQLHLALLMSTPGQ*	2774	PhytoZome	132-361	499-808	819-1077	1170-1438	1469-2159	2160-2492	2616-2773
Thinopyrum intermedium v3.1	Plant	Thint.V05G455400.1	MRGRGNPQMPPHGYDPRAAAFAAAWHGAASASDPAAAGMNPFPFAPNPQFGQDPFHLMLPHLLLQNQAALSAAFHHQHQFQQHQQQQYQQPPPLPSPGYAQSPTTPNVQHRPPNPSPSSAPPQQQQQPPPRNPVALERAQVAATKARDELTHAGQGVTGWKVAQAALVALKADSWGSLGVHLHDVPILRELFSIEGKVNTFIHCYVAARKIVSIHDLEVEICKNEGIGQFEELGLGPFLQHPLVAHYFFVPADLSKVPKLSSEEIISCLQKFIDNSKEKVTAESFLDYLAEQKSVSGKEKLGVRVQSLGLHISFLRQARRNEVAAIKHLGKTSGSHDSTCEKDLPKQKDFHSGKQELDKRFDDITTRIKKLPGINKHIRFNSVGDEVDDGSSSKDAAEESESEDSCYIVDRKDVDKSVSGCPYPSTAEEMKRLGLKSEQSKKPAIVSSKVKVNEVNAHSKNKRKHEENGTPSSLCKQPNKRQKMQIKKKEVSPNCFLSTGKLEKFITTWKEACREHSVQQVLELIANYYTETPEEKRKMINFFSQYPGIGFLNVAVRSMACGLLDSIYDAIHVFSENKLSSSPIPNTTTEVMEIEPPSKENTKCIAEGANQPGPNITADDVIRRITEYFESSSGVSRAGALKVENFMFLKTLHDCEIWVAAQFSAKQFTSLGHGTFLEFLGKHGDHFPPKLSSLLKRGNSDSSSLEVSVLRQQIEVLLCQAEGNWLEDGHFSGDSFLMLLKRQFPTISFDIAHFKSGEELNGSIERQRRSTHANNITFSISLLEKRWSGMSPGEHYTVGGQRNSSVEQTYYSETVSSREATNCLLKAPMLSDLLLWSHWDMLFAPSLGSFIHWLLNAGPVQQLACIVTTDGRFVRVDPSATVDQFLEAIIQCSPFQVAVELLSLLHIYNGSMNTPISLLKCYAQRAIGIIMNNNKDPMNTSSEGKPFVTEGSHNLSAEQRDSSPHFVGHVQESSQLSSARNVMSDVLTNIDSTIHFVANFFLDCLGHLPSEFRSLAADILLSGLRTVTKNCYSVILHEATETWQLCMLHDVGLSLGITEWVEDYREFCLADEGRAKTGTHSSSGHTSAVSEGPTLENSNVLIPRDVDMVSDSSKSFPGEKDQVLSMNNNKNQNMLNPVGVKAETALHANQSHVTGEINLEEAALVIETIRRDEFGLDQALSCTENSLLTKQHARLGRALHCLSQELYSQDSHLLLELVQNADDNTYLEDVEPTLAFVLQDNGIVVLNNERGFSAENIRALCDIGNSTKKGANRGYIGNKGIGFKSVFRVTDAPEIHSNGFHVKFDITEGQIGFVLPTAVPPYSTSSLSRMLSVEDDKDTCSLWNTCILLPFRSKFRDGTGMCSIASMFSDLHPSLLLFLNRLNCIKFKNVLNDTLLVMRRKALGDGIVRISHGNEIMSWLVVSKKLQGTLVRHDVHTTEIALAFTLQETEKGEYEPYLKQQPVFAFLPLRNYGLKFILQGDFVLPSSREEVDADNAWNQWLLSEFPSLFVSAQESFCSLPCFQRCPGKAVTAFMSFVPLAGEVHGFFCKLPHLILSKLRLNRCMVLEGSSSQWVYPCNTLRGWDEQTKMLFSDGLLHQHLGLGYLSKDIIIPDTLSRALGIHDHGPNVFIDMVSSICRTEGCIESLGMEWLCAWFVNLHLALSRSFQNIPSTTSLEGDLLCALRKLPCIPLSDGSFSSVADGPIWLPHDILSSTPDCKGSMKDFPILYGNLRFVSPLLFSLSCKNKYLIEEMRANDLTDILLKIGVRKLSGHEIIKNHILASLPNGTDSKKADKMMMIEYVSFIMLHLQSPCRSCDFGKEEIISELRSRPILLTNHGYKCPANEPIHFSKEYGSPVDIGKLLQNVEIRWIELDSGYLMNHDSDLLPSVLKSWRQFFEEMGVTDFVHVMKVEKNISQVDSLIAGKFLQGGVSGTSCTVYDWESPELANILSSFSSKNCRENCIYLLEVLDSFWDDHYSAKVWCLTSGTSCDENRTVESSFMKCIRSFKWIASTVDHDLHNATDLFYDCENVRSLLGGVAPYAVPQVSSRSLRKDIGFKTNVSHSDALMTLNLWMASQVPFSASVDQMCKFYTFVSEGAADAKIDIKREFTSCSSIFTPLVRARSSEVVHGKFLSPKDLYWHDPTGCSETTEEFVLVKNRMFPRRMLCSTYPNLCEFFTEACGVPKVPTTADYVEMLLRLSKVALPSQVAHQVFRVFVRWATDIHSVSDKNDLVYVKDSLQKLETTILPTLVDKWVSLHPSFGLVCWSDDDELKQHFQNCIDVDFIQFGKLSSEDKQILYGRVAALMKSLGIPALSKVVHREAIFYGTADNREKATLLCGLLPYMQRYIYKTHRDAYINFQQNEIMKLSNLQIIVVEKLFHKYMLKGHESSSKKRFNCHCLLQGNILYATQEADSHSLFLETSRIFFDGSPDLHFANFLHMVKTMAESGTSAEQVESFVVNNQNVPALPEDEAVWSFSSSFVPEFVLDQGVDSKPAETSSACVLNIHKQHQRSDGTVSSWPPNNWRTAPDFRTSRRSQRGPLQDTKVNDDNWLPGPLQDTEVNDVELTNTEDNWFPVQLDEDWVIEEDTSLESNLHTESTVATLDDPQMVMSINSDGAPAYLDLGTGSPSEVEAMDLGDKMPNASERRERLRAAQLLRTGRVGEAVAYKHLVERLGDKNVRWVNADTETGLPYDIIITRGDNWIEYVEVKATTTSNKNWFYITAREWQFALEKGDDFSIARVMVSGEKMANIKMLKNPHKLCQKKMLHLALLIARR*	2775	PhytoZome	119-350	487-793	804-1067	1160-1428	1459-2149	2150-2482	2630-2774
Hordeum vulgare Morex V3	Plant	HORVU.MOREX.r3.5HG0521790.1	MRGRGNPQMPPHGYDPRAAAFAAAWHGAASASDSAAAGMNPYPFAPNSQFPQDPFNLMLPHLLLQNQAALAAAFHHQQQYQHQQQQYQQPPLPFAQSPATPNAQQRPPNPSPQAPRAPSPASAPPQQQQQPAPPRNPAALERAQAAATKARDELTHAGQGVTGWKVAQAALVALKADSWGSLGVQLHDVPLLRELFGIEGKVNTFIHCYVAARKIVSIHDLEVEICKNEGIGQFEELGLGPFLQHPLVAHYFFVPADLSKVPKLSSEEIISCLQKFLDNSKEKVTAESFLDYLAEQKSVSGKEKLGVRVQSLGLHISFLRQARRNEVAAIKHLGKTSGSRDNTCGKDLPKQTDFHSGKQELDKRFDDITSRIKQLPGINKHIRFNSAGDEVDDVEDAVEESDSEDSCYIVDRKDVDKSVSGCPYPSTAEEIKRLGLKSEQSKKPAIASSKGNVNEVNVHSKKKRKHEENGTPSSLCKQPNKRQRIQIKNKVVLPNCFLSTGKLEKFITTWKEACREHSVQQVLELVANYYTETPEEKKKMINFFSQYPGIGFLNVAVRSMACGLLDSIYDAINVFSENKLSSSPIRNTTTEVMEIEPPSKENTKCIVEGANQPGLNVPADDVIRRITEYFESNSGVSRAGAFKGENFMFLKTLHGCEIWAATQFSANQFTSLGHGTFLEFLGKHGDHFPPKLSSLLKRGNSDSSSLEVSVLRQQIEVLLCQAEANWLEDGDFSGDSFLMLLKRQFPTISFDITQFKSGEGLNCSIERQRRSTLSNNVTFSISLLEKRWSGMSAGEHDTVGGQRNSSVEQTYYSETVSSREATNCLLKAPMLSDLLLWSHWDMLFAPSLGSFIHWLLNAGPVQQLACIVTTDGRFIRVDPSATVDQFLEAIIRCSPFQVAEKLLSLLHIYNGSMNTPISLLKCYAQRAIGIIMNNNNDPMNTSSEGKPFVTGESHSLSAEQHDNSPHFVGHVQESSQLSSARTVMSDILTNIDSTVHFVAKFFLNCLGHLPSEFRSLAADILLSGLRTVTKNCYSVILHEATETWQLCMLHDVGLSLGISEWVEDYREFCLAEEVGAKTETNSSCGHTSAASEGPTLEKSNMLIPHDVDMVNDSTKSFPGEKDEVLSVNNNKNQNMLNPVGVKAETALHTNQSSVAGEMNLEEAALVIETIRRDEFGLDQALSCTENSLLTKQHARLGRALHCLSQELYSQDSHLLLELVQNADDNTYLEDVEPTLAFVLQDNGIVVLNNERGFSAENIRALCDIGNSTKKGANRGYIGNKGIGFKSVFRVTDAPEIHSNGFHVKFDITEGQIGFVLPTAVPPYSTSSLSKMLSVEDDKDACSLWNTCILLPFRSKFRDGAGMCSIASMFSDLHPSLLLFLHRLNCIKFKNVLNDTLLVMRRKALGDGIVRISHGNEIMSWLVVSKKLQGTLVRHDVHTTEIALAFTLQETEKGEYEPYLKQQPVFAFLPLRNYGLKFILQGDFVLPSSREEVDADNAWNQWLLSEFPSLFVSAQESFCSLPCFQRCPGKAVTAFMSFVPLAGEVHGFFCKLPHLILSKLRLNRCMVLEGSSLQWVYPCNTLRGWDEQTKMLFSDGLLHQHLSLGYLSKDIIIPDTLSRALGIHDHGPNVFIDMVSSICRSEGCIESLGMEWLCAWFVNLHLALSRSSQNIPSTTSLEGDLLCVLRKLPCIPLSDGSFSSVADGPIWLPHDIFSSTPDCKGSMKDFPILYGNLRFVSPLLFSVPCKNKYLLEEMRTHDLMDILLKIGVRKLSGHEIIKNHILASLPNGKDAKKADKMMMIEYVSFIMLHLQSPCTSCNFGKEEIMLELRSRPILLTNHGYKCSADEPIHFSKEYGNPVDIGKLLQNVEIRWIELDSGYLMNHGSDLLPSVLKGWRQFFEEMGVTDFVHVMKVEKNISQVDSLIAGRILQGGVPGTSCTVYDWESPELANILSSFSSKNCRENCIYLLEVLDSFWDDHYSAKAWCLTSGTSCDENKAVESSFMKCIRSFKWIASTVDYDLHNAMDLFYDCENVRSLLGGVAPYAVPQVSSRSLRKDIGFKTNVSHSDALMTLNLWMASQVPFSASVDQMRKFYTFMSEGAADAKIDVKREFISCSSIFTPLLRARSSEVVLGKFLPPKDLYWHDPTGCSETTEEFVLVKNRMFPRRMLCSTYPNLCEFFTEACGVPKVPTTPDYVEMLLRLSNVALPSQVAHQVFRVFVRWATDIHSVSDKKNDLVYLKDSLQKLETMILPTLVDKWVSLHPSFGLVCWSDDDELKQHFRNCIDVDFIQFGELSAEDKQILYGRVAALMKSLGIPALSKVVHREAIFYGTSDNKEKATLLCGLLPYMQRYIYKMHRDAYINFQQNEIMKLSNLQIIVVEKLFHKYMLKGHESSSKKRFKCHCLLQGNILYATQEADSHSLFLEISRVFFDGSPDLHFANFLHMVKTMAESGTSAEQVESFIVNNQNVPALPEEEAVWSFSSSFVPEFVLDRDVNSKPVESSSACVLNIHKHQRSDGTVSSWPPNNWRTAPDFRTSRMSQRGPLQDTKVNDVECTNTKDNWFPGSLQDTEVNDVELTNTEDNWFPVQLDEDWVIEEDTSLESNLQTESTVATLDQPQMLMSINSESAPAYLDLGTSSPSEVVETEMLNASERRDRIRAAQLLRTGRVGEGVAYKHFVKRLGTQNVRWVNADTETGLPYDIIITRGDNRIEYVEVKATTTSNKDWFYITAREWQFALEKGDDFSIARVMVSGEKMANIKMLKNPHKLCQKKMLHLALLMARRQ*	2780	PhytoZome	125-354	488-794	805-1068	1161-1429	1460-2150	2151-2484	2633-2779
Oryza sativa Kitaake v3.1	Plant	OsKitaake03g380100.1	MSGRDNHQWPPPHRGYDPRDPAAAWQGDASTSAAAAAAAAGVNPYIYVPNPQYAPNPLNLVLNHVLHNPAALAAYHHQQQQQYHHHQQLLHSSAYHQNPTHNLQHRAAVPAPAAPAAAPSIQHRPVAPATAAAAPGQPQPKKKKKQKEPAPQAHPPPPLPPPQQQQQQQPKPQQQPGALERAQAAARKVRDEIIKAGEGVTGWKIAQAVLVALKVDSWGSLGVQLHEVPLLRDLFLVEGKVNTFIHCYVAARKIVSVYDLESEICKNESIGQFEELGLGPFLQHPLVAHYFSVPADLSLVPKLSSDEIINWLQKFMDNSKKKITVENFLDYLAEQKSVSGKENLGVRIQSLRLHISFLRQARRTEVSAVKVQGNTSGSGDGSCEKDLVKNRKFHLSKQALDERFSAITSRIKKLPGINKHIHFDSTDDETDGDSSSEGDAVDNSESKTGSAAIDNKDVDKRVSSCPYPSKTEEMERLGLKSETSKKPPLDSSKVKESSKKGYTREKRKSEENGSPTSSCKRPKKKQKVQMQKHELSPNCFLSIGKLEKFITTWKEACREHPVQQVLELLANYYAETPKEKKKIIKFFSEYPGIGFLNVAVRAMGCGLLDSLYDAINVFNENKSSSNIPDTTTELMEVEPPPSKRKSKCVAKGDNDTNVGSKDPGCSVTADDVIRRITEFFESNRGVSRTDASQVRKSTFLRTLLDCETCITAKFSANQFSALGHGTFLEFLGKHEQHLPPKLSSFLKVGKLTHSSVEVSVLQQQIEVLLCQAGGNWLEDGEFSEDSFSKLLKRQFPTISFDIVQDKSGEGLLDSIERQRKNIEINNIMFSMSLLEKRWSGIVPGNHDTVDGLMNDIQQSCSVTVSSQEAIKCLLKAPMLSDLLTWSHWDLLFAPSLGSFMHWLLNTGPVQDLACIVTTDGRFIRVDPSATVDQFLEGIIQCSPFQVAVKLLSLLHVYNGSTNTPISLLKCYAQRAIGIIMDNGNDLLNTKSEGKSFSARNIWSDMSKDIDDIVHLVAKFVLDCLGHLPSEFRSLAADVLLAGLRTITKNCYSAILLEATETGQLCMLHDIGLSLGVAEWAEDCRRLCLTDEIHANIEMHASSRHPSTASGVAICENSNLLNATDVDIMKRSKSLPGKDNQIVAVSKNQNVLNIVTAKLDTAEFITNKSPTLGEVNPEEATLVIETIRREEFGLDQSLSCTENSLLKKQHARLGRALHCLSQELYSQDSHLLLELVQNADDNTYVEDVEPTLAFILQDNGIVVLNNESGFSAENIRALCDIGSSTKKGSNQGYIGNKGIGFKSVFRVTDAPEIHSNGFHVKFDITEGQIGFVLPTAVAPYNTDSVSRMLSVEDVKDSSSFWNTCIVLPFRSKFKEGTGMHSIASMFSDLHPSLLLFLHRLKCIKFKNMMNDTLLVMRRKALGNGIVRISNGNDMMSWLVVSKKLQGTIVRNDVCSTEIAVAFTLQETQMGEYEPYLKQQPVFAFLPLRNYGLKFILQGDFVLPSSREEVDADNAWNQWLLSEFPSLFVSAQESFCALPCFQGCPGKAVTTFMSFVPLVGEVHGFFCQLPHLILSKLRLTRCMVLEGSSSRWVYPCNTLRGWDEQTRILISDSLLLEHLGLGYLSKDIIISDTLSRALGIHEYGPKVLIDIISSICRVDGCIESLGLEWLCAWFISLHLSLMHHSSKNLPLTTSPEDLLCALRKIPCIPLSDGSFSSIADGPIWLPYDVLNSKPDSRSSMLNFPVLYSNLRTIKPRLLSVSCQNKYLTEEMRANDLMDILLKMGVRKLSGHDIIKNHILVSLSNSTEANVANTMMIEYVSFIMLHLQSPCASCNFEKEEIMSELRRRPILLTNHGYKCPYDEPIHFSKEYGNSVDLCKLLLNVEIKWIELDSCYLMNRGSDSLPPFELKKWRQFFEEMGVTDFVQVVKVEKNISQADSSLAGRLSQGHHSGTPCIVYDWESPELVSILSTFSSKKCRENCVYLLEVLDKFWDAHYSAKARIHADATHSGENIAVESSFMNSIRTFKWIASAMDEDLHYATDLFYNTEDVRSILGSVAPYAVPQVCSRSLGKDIGFKIKVSHSDALMILKSWIASQTSFSASMDQMCKFYTFVSEGFATATIDIKREFLSCSSIFTPLNRARSNDFVPGKFLSPKDLYWHDPTGCSEIITEKVISMKNKISMFPRKMLSSAYPSLCEFFTEACGVPKVPKTSDYVDILLGLSNAALPSEVANQVFHVFARWANDLHSANDNMNDILFLEGSLQKLETTILPTLGDKWVSLHPSFGLVCWVDDNELMQHFEDYNGVNFIQFGELSYEDKQLLYGRIAALLKSLGIPALSKVIYREAIFYGTVDNREKVTVISWLLPYMQRYIYKMHRDTYVNFQQNEITKLSNLQVIVVEKLFHKYKLKERESSCKRRFKCNCLLQGNNLYATQEADSHSLFLELSRLFFDGSPDLHFANFLHMVKTMADSGTTAEQIESFIVNNQNVPDLPEHEAVWSFSSLIIADQDVDCQRTEFQSICDSQKTEIRSTCELNISKHQRTSGVASSWPPNDWKTAPDFITSHNSQFTPNQETNLNNVVPSLDLTKTQCENSEDIVGPVDLEGDWITEDDFGSENTVLAERIGATGDEPHMVMSINSANLPAYLDLETGSSANSVVDIELTEFNDKLANVSEKRDRLCIKAPDRDKLLRIGKQGEAAAHQHFVDHFGSNNVRWVNQENETGLPYDIVVTHKSGFTEYVEVKATTNSYKNWFYITLREWQFALEKGNAFTIARVVLKDSKKANDKSNVLILKNPYKLCLNKSVYLALIIPQQYQTKRRYFEGNSDLQSEVNH*	2829	PhytoZome	162-393	531-844	855-1086	1177-1445	1476-2166	2167-2502	2655-2828
Panicum virgatum v5.1	Plant	Pavir.9NG067013.1	MSRRDHQWPRPGHGYDPRAAAAAQWYGAASTSFPNPGAAPMHGINPYAFAPNPLFAANLLFQNPAALAPYQQQLLLQQAHHFPSHAYHQTPTSNIQHRPTKAAASASSVPAPPQPQQQQQPRQQAALDRAQVAARNAREELVKNGEGVTGWKVVQAVLVALKVDSWDSLGIQLQDVPLLRDLLLIEGKVNAFIHCYVAARKIVTISDLEVEICKNEGVGQFEELGLGPFLQHPLVAHYFSVPSDLSKVPKLSSEEIISFLQKFVDKSKKKITVEDFLDHLSEQKSVSGKEELGVRVQSLGLHISLLRQARQTEVSTVKLLGNKSGSGHSSEEKYLSKNTNFHTHKKVLDKRFNSLTNRIKQLPGINKHIHFDLTDDEIDGDTSSEDDKSDDNEGKNGCSVLDKKDGDNRVNSCPYPSKTEEMERLGLKSKIKKRPAVARRKERQREQKAIVREKRKFEENESPSSSCKQPKKQQKLQKHEASPNCFLSIGKLENFITTWKETCREHPVQQVLEMIANYYGGSPTEKKKIINFCSQYPGIGLLNVAVKSMGCGLLDSIYDVIQLSSENNVSSSPLHNTTTEVMEIESPSNENTSCIGNRTNNRSEDNGTGHSVSIDDVIRRITEYIECDSKVSDDVALQVRALHDCETWVTTQFSANQFSALGHGTFLQFLEKHCHHFITTLSSFLKGGNCDSSSLEVSVLQKQVQVLLCQAESNWMEDGDFSEDSLVMILKRQFPTISFDVVQDKSGEGLLGYIKRQGKNIQTNSFKFSISLLEKRWSGTLPGRHENVDGLMSDVAEQYYYGGTVCSREAINCLLRAPMLSDLHIWSHWDLLFAPTLGSFLHWLLTTGPIQELSCIVTADGRFIRVDPSATVDQFLEAIIQRSPFQVAVKLLSLLYIYDGSTNTPMALLKCYAQRAIKLILDNNHDFMNTNLENPQVSSAKSIRSDSLPDFDDVVHLIAKFVLDCLGHLPSEFRSLAADILLAGLRVVTKNCYSVMLHEATEDWQLCMLHDIGLSLGIAEWVEDCRRLCLTEEVHEQKETHSSAKLTSAASEDESSNMLISIDVDMMDERRKLLPVTNDQVGIDNKDNKVLNHVGTEANVAEVHTNISSMMEESNHEEASLVIETIRREEFGLDQALSYTENSLLKKQHARLGRALHCLSQELYSQDSHLLLELVQNADDNAYPEDVEPTLAFILQENGIVVLNNERGFSAENIRALCDIGNSTKKGSNQGYIGNKGIGFKSVFRVTDAPEIHSGGFHVKFDITDGQIGFVLPTAVPPFNTTSFSRMLSIEDDKDACSLWNTCISLPFRSKFREGTGMCSIVSMFSDLHPSLLLFLHRLKCIKFKNLLDGTLLIMRREALGDGIVRISHGIETMSWLVVSKRLKGTIVRHDVCSTEIAVAFTLQETEEGDYEPYLKQQPVFAFLPLRNYGLKFILQGDFVLPSSREEVDADSAWNQWLLSEFPSLFVSAQETFCALPCFQRCPGKAVTAFLSFIPLAGEVHGFFSHLPHLILSKLRLTRCMFLDGSTLQWVFPCNTLRGWDEQTKMLLSNGLLHEHLGLGYLSKDIVMSDNLSRALGIHDYGPNILIDTISSICQTDGCIESLGLEWLCAWFATLYLMLLSHSSRNVSLTRSLEDDLLNTVKKIPCIPLSDGSFSSVADGPIWLPYDIVNSIPECRNSIQNFPVLYSNLRTVSPHLLSASCKNKYLLEEVRTNDLVDILQKIGVRKLSGHDIIKNHIMISLRNGLDSNTADKMVREYVSFIMVHLQSSCTSCNFEKEEIVSELRKRPIFLTNHGYKCPADEPIHFSKDYGNSVNVGRLLQNVEINWIELDSCYLMHYGSKSSPFELEKWRRFFEEMGVTDFVQVVKVEKKTSLVDSFLAGDHSLADVSAKPSTVYDWESPELSSILSIFSLKKCWENCVYLLEVLDRFWDDHYSAKARSLTNATHCGENRTVESSFLKCIQSFKWVASSMDEDLHYARDLFYDCDNVRSLFGSMAPYAAPQVSSSSLRKDIGFKTEVSYCDALMVLKSWMTSQAPFSASMSQMCKLYTFLSEGVADSKIDIKRDFLSSPSIFTPLQRPRSSEVIPGKFLPPKDLYWHDPTGCSEITEEFVATKSRSMFPRRMLSAAYPSLCEFFTEACGVPKVPTTSNYVEMLIRLSTAALPSQAANHVFRVFVRWANDLHSESDKTDDILYLKESLQKLETTILPTTVDKWVSLHSSFGLVCWVDDDELKHQFKNSSDVSFIQFGDLSFEDRQMLNGRVAALMKSLGIQALSKVVYREAIFYGTAENREKVSIICWLLPYMQRYIYKMHRDTYISFQQNEVTKLRNLQVVVVDKLFHKYVLKGLEGSSKKRFKCHCLLQGNTLYATQDADSHSVFLELSRIFFDGSPDLHFANFLHMIKTMAESGTSAEQLESFIINNQNVPELPEHEAVWSFSSLSATNQGTANQEVDPQGVKFQPPCEFNAPNHQKAPVMMSSWPLNYWRTAPAFKTPLMSHQACTQEAMVNDAGPSSDFSMPALCGHTEDTLLSVDLDGDWIIEENSRTETILLADGTATILDEPQMVMSVDRSNGPAYSDAEAGSSSPTVRVELTNFNDKPANLVEERNRLTPDASQLKTGRLGEAVVHKYFAQQLGCNNVRWVNEKIETGLPYDIVITHSEGFTEYVEVKTTVSSRKDWFDISSREWQFALEKGDQFSIARVILSSTKKASIEMLKNPDKLYKQKTLRLGLLISR*	2732	PhytoZome	112-341	477-783	794-1028	1117-1385	1416-2106	2107-2440	2587-2731
Panicum hallii v3.2	Plant	Pahal.9G045400.1	MSRRDHHQWPRPGQGYDPRAAAAAQWYGAASTSFPAPGAAPLHGINPYAFASNPLFAANPFNTLVGDLLLQNPAALASYQQQQLQQAHHFPSHAYHQTPTSNIQHRPTKAAASALPAPAPPQPQQQPRQQAALDRAQVAARNAREELVKNGEGVTGWKVAQAVLVALKVDSWGSLGIQLQDVPLLRDLFLIEGKVNAFIHCYVAARKIVTISDLEVEICKNEGVGQFEELGLGPFLQHPLVAHYFSVPSDLSKVPKLSSEEVISVLQKFVDKSKKKITVEDFLDHLSEQKSVSGKEKLGVRVQSLGLHISLLRQARQTEVSTVKLLGTKSGSGHSSQEKYLSKNTNFHTHKKALDERFNSLTNRIKQLPGINKHIHFDSTDDETDGDTSCEDDKNDDNEGKNGCSVLDKKDGDKRVNSCPYPSKTEEMERLGLKSEIKKRKRPAVERRKARQIEQKGILREKRKFEENASPSSSCKQPKKQQKLQKHEASLNCFLSIGKLENFITTWKETCREHPVQQVLEMIANYYGQSPTEKKKIINFCSQYPGIGLLNVAVKSMGCGLLDSIYDVIQLSSENDMSSSPLHNTTTEVMEIEPPSKENTSCIGNGANNRSEDNGTGHSVSIDDVIRRITEYIECNSRASGDVALQVRALHDCETWVTTQFSVNQFSALGHGTFLQFLEKHCHQFPTALSSFLKGGNCDSSSLEVSVLQQQIEVLLGQAESNWMEDGDFSEDSLVMILKRQFPTISFDVAQDKSGEGFPGYIKRHGKSIQTNSLKFSISLLEKRWSGTLPGRHENVDGLMSNVAEQYYFGGMVCSREAINCLLRAPMLSDLHIWSHWDLLFAPTLGSFLHWLLTTGPIQELSCIVTTDGRFIRVDPSATVDQFLEAIIQRSPFQVAVKLLSLLYVYDGSTNTPMSLLKCYAQRAVKLIVDNNHDLMNANSENTQVSSAESIRSDSLPNFDDAVHLIAKFVLNCLGHLPLEFRSLAADILLAGLRAVTKNCYSVMLHEATEDWQLCMLHDIGLSLGIAEWVEDCRRLCLTEEVHVQTEMHSSAKLTSAASEVDTLESSNMLISSDVDMMDERRKLFPGTNDQVGKDNKDNKVLNHSGTEANIADYPMMGETNHEEASLVIETIRREEFGLDQALSCTENSLLKKQHARLGRALHCLSQELYSQDSHLLLELVQNADDNAYPEDVEPTLAFILQENGIVVLNNERGFSAENIRALCDIGNSTKKGSNRGYIGNKGIGFKSVFRVTDAPEIHSNGFHVKFDITDGQIGFVLPTAVPPYSTTSFSIMLSIEDDKDARSLGNTCILLPFRSKFREGTGMCSIVSMFSDLHPSLLLFLHRLKCIKFKNLLDDTLLIMRREVLGDGIVRISHGIETMSWLVVSKRLQGTIVRNDVCTTEIAVAFTLQETEEGDYEPYLKQQPVFAFLPLRNYGLKFILQGDFVLPSSREEVDADSAWNQWLLSEFPSLFVSAQETFCALPCFQRCPGKAVTAFLSFIPLAGEVHGFFSHLPHLILSKLRLTRCMFLDGSTLQWVFPCNTLRGWDEQTKMLLSDGLLHEHLGLGYLSKDIVISDNLSRALGIHDYGPNILIDTISSICRIDGCIESLGLEWLCAWFVTLYLTLLSHSSRNVSLTRSLEDDLLNTVRKIPCIPLSDGSFSSIADGPIWLPYDIVNSIPECRGSIQNFPVLYSNLRTVSPHLLSASCKNKYLNEEVRTNDLVDILQKIGVRKLSGHDIIKNHIMISLRDGLDANTADKMVREYVSFIMVHLQSSCTSCNFEKEEIVSELRKRPIFLTNHGYKCPADEPIHFSKDYGNSVDVGRLLQDVEINWIELDSCYLMHHGSKSSRFELEKWRRFFEEMGVTDFVQTVKVEKKSSQVDSFLGGHSLADVSAKPCAVYDWESPELSSILSAFSSKRCRENCVYLLEVLDRLWDDHYSAKARSLTNATHCGENRTVESSFLKCIQSFKWIASSMDEDLHCATDLFYNCDNVRSLFGSVAPYAVPQVCSSSLRKDLGFKTEVSYCDALMVLKSWMTSQAPFSASMSQMCKFYTFLSEGVADSKIDIKQDFLSSPSVFTPLQRPRSTEVIPGKFLPPKDLYWHDPTGCSEITEEFIAIKSRSMFPRRMLSADYPSLCEFFTEACGVPKVPTTSNYVEMLIRLSTAALPSQSANHVFRVFVRWANDLHSESDKTDDILYLKESLQKLETTILPTTVDKWVSLHPSFGLVCWVDDDELKQQFKNSRDINFIQFGDLCFEDRQMLNGRVASLMKSLGIQALSKVVYREAIFYGTAENREKASLICWLLPYMQRYIYKMHRDTYINFQQNEIMKLSNLQVVVVDKLFHKYVLRGLESSSKKRFKCHCLLQGNTLYATQDADPHSVFLELSRIFFDGSPDLHFANFLHMIKTMAESGTTAEQIESFIINNQNVPELPEHEAIWSFSSLSATNQGAANQEVDPQGVEFQLPCEFNVPNHQKAPVMISSWPLSHWRTAPGFKTPLISHQACTQEALVKDAGPSPDLSMPALRGHTEDALLSVDLDGDWIIEENARTETTLLADNTATILDEPQMVMSVDPSNGPAYSVVEAGSSSPTVRVELTNFNENLANLVEESNRLTPDASQLKTGRFGEAVVHKYFAEQLGSNNVRWVNEKTETGLPYDIVVTHSEGFTEYVEVKTTVSSRKDWFDITPREWQFALEKGDLFSIARVILSSTKKASIEMLKNPYKLYKQKTLRLGLLISR*	2737	PhytoZome	118-347	485-791	802-1036	1124-1391	1422-2111	2112-2445	2592-2736
Paspalum vaginatum v3.1	Plant	Pavag01G045100.1	MSRRDHNQWPRPSHGYDPRNLAAQWYGAPSMPFPDLGAMPLHGMNPYGFAPNPQYALFNNLLAQNSAAALAPYHQLQQQQARHFPSHAYHHQTPTSNIERRPTKPALAATSAAADTPATTPPQTQQQPLPSRNQQAVLDRAQAAARKARDDFVKSGEGVTGWKVAQAVLVALKVDSWGSLGVQLQDVPLLRDLFVIEGKVNAFIHCYVAARKIVTAYDLEVEICKNEGVERFEELGLGPFLQHPLVAHYFSVPADLSMAPKLCSEEIINALLKCVDNSKKKMTVEDFLDYLAKQKSVSGKEKLGVRIQSLGLLISFLRQARRTEASSVKLLGNTSGSGDSSREKDLFKNTRFHTHKQALDKRFNSLTNRIKQLPGINKHIHFDSTDDETDNDTSSEDDKFDDNESKNGSSVLDNKDGDKRVNSCPYPSKTEEMERLGLKSEISKRPTLESNKARESRKKGNLREKRKFEENASPSSSCKLTKKQKKLQTHEASPNCFLSVGKLENFTTTWKETCREHPVQQVLEMLANYYGRTPSEQKKIIKFCSQYPGIGLLNVAVKSMGCGLLDSLYDVIQLSRENNVSSSPRPNTTTEVMEIEPPSNGNASCINGANNRSEDKETRHDVAIEAIIRKITEYIESNSQVSDDVALQVRALNNCETWVATQFSVNQFNALGHGTFLEFLEKHCHEFPTSLRSFFRGGTCDSSSLEVSLPQHQIEVLLSQAENNWLEDGDLSEDSFDMLLKRQFPSISLNVVQDKSGEGLTGYIRTRKNIETKSLKFSISLLEKRWSGSSPGRHENADGLGNDVAEQSYYCGTVCSRDAINCLLRAPMLSDLHFWSHWDLIFAPTLGSFANWLLKTDPIQELSCIVTTDGRFIRVDPSVTVDQFLEAIIQRSPFQVAVKLLSLLYAYNGSSNTPMSLLKCYAQRAISVIVDNNRDLMSVSSENKTFMPEEPHDRFHERSQLSSATFIKSESLPNFDDAVHLIAKFVLDCLGHLPLEFRSLAADILLAGLRVVTKNCYAVMLHVATEDWQLCMLHDIGLSLGVAEWVEDCRRLCLTEEVHVQTEMHSSAKLTSAASEGEKHGDSQMVVSSGDGVMDGMRKLSPGSNDGVGMDNKDNKVLNPIGTDTDITKLHTLKSSVMGETNLAEASLVIETIRREEFGLDQALNYTENSLLKKQHARLGRALHCLSQELYSQDSHLLLELVQNADDNTYPEAVEPTLAFILQENGIVVLNNERGFSAENIRALCDIGNSTKKGSNRGYIGNKGIGFKSVFRVTDAPEIHSNGFHVKFDITHGQIGFVLPTAVPPYDTTSFSRMLSIEAGEDTLSLWNTCILLPFRSKFREGTGMCSIVSMFSDLHPSLLLFLHRLKCIKFKNLLDDTLLIMKREALADGIVRISHGIETMSWLVVSKRLQGTIVRHDVCTTEIAVAFTLLETEKGSYDPYLKQQPVFAFLPLRNYGLKFILQGDFVLPSSREEVDADSAWNQWLLSEFPSLFVSAQESFCALPCFQRWPGKAVTAFLSFIPLAGEVHGFFSQLPHLILSKLRLTRCMFLDGSNLQWVYPCNTLRGWDEQTKMLLSDGLLQEHLGLGYLSKDIVVSDNLSRALGIHDYGPNILIETISSICRIDGCIESMGLEWLCAWFVNLYLMLMSHSPRNISVTSLEDDLLNTIRKIPCIPLSDDSFSSVADGPIWLPYDTVNSIPECRSSIQNFPVLYSNLRTVSPNLLSASCKNKYLMEGVRTNDLVDILQKIGVRKLSAHDIIKNHIMVSLCNGLDANMADKMIKEYVSYIMVHLQSSCTSCNLEKKEIVSELRKRPIFLTNHGYKCPADEPIHFGKHYGNSVDVGRLLQNVEIDWIELDSSYLTHHGSDSSPFKLEKWKRFFEEMGVTDFVQVVKVEKNSSQIDSFLGGGHPPADVSAKPCTVCDWESPELSRILSILSSKRCRDNCVYLLEILDRFWDDYYSAKARIITKATHCGENRTVESSFLKCIQSFKWIASSMDEDLHYATDLFYDFENVRSLFGSVAPYAVPQVSSSSLRMDIGFKTEVSYCDAMMVLKSWITSQIPFSASMSQMRKFYNFLSEGAADSKIDVKREFLSSPSIFTPLQRPRSSEVVPGKFLPPEDLYWNDPTGCSEITEEFVATKNRSMFPRRMLSVAYPSLREFFIESCGVPKVPMTSNYVEMLLRLSTAALPSQAARHAFRVFVRWANDLHSESAKMLNDMLYLKESLHKLETTILPTSVDKWVSLHPSFGLVCWVDDDELKQQFKNSSDVNFVQFGDLSFDDKQMLYGRVAALMKSLGIQALSKVVYREAIFYGTSDNREKVSLICRLLPYMQRYIYKMHKDAYINFQKNEIMKLSNLQLVVVDKLFHKYVLKGLESSSKKRIKCHCLLQANTLYTAQDADSHSVFLELSRIFFDGSPNLHFANFLHMIKTMAESGTSAEQLESFIVNNQNVPELPEHEAAWSFSSLSAPDQGAVNQGVDPQGGEFEPACEFNAPNHQKAPVVASSWPLNHWRTAPIFRTPFINHDAYMQEAKPNAAGPSSDLNMPALCGHNEDTLLSVDLDEDWIIEENARSETILLGDSTAAVVDGPQMVMSVDPSDAPSYLNLEAGSSSPTIHVELTNFNENLANLVKVPTDASQLKTGRLGEAVVHKYIAKQLGSNNVRWVNEEIETGLPYDIVITHTEGHKEYVEVKATVSSRKDWFDVTPREWQFSLEKGDSFNIARVVFSGKKASIEILKNPYKLYKQKALRLGLLISRRDNI*	2758	PhytoZome	122-352	488-792	803-1052	1144-1412	1443-2132	2133-2467	2614-2757
Panicum miliaceum var. AJ8 v1	Plant	AJ89AG04270.1	MSRRDHHQWPRPGQGYDPRAAAAAQWYGAASTSFPAPGAAPLHGINPYAFASNPLFAANPFNTLVGDLLLQNPAALASYQQQQQQQAHHFPSHAYHQTPTSNIQHRPTKAAASASPAPAPSQPQQQKQQQPRQQAALDRAQVAARNAREELVKNGEGVTGWKVAQAVLVALKVDSWGSLGIQLQDVPLLRDLFLIEGKVNAFIHCYVAARKIVTISDLEVEICKNEGVGQFEELGLGPFLQHPLVAHYFSVPSDLSKVPKLSSEEIISVLQKFVDKSKKKITVEDFLDHLSEQKSVSGKEKLGVRVQSLGLHISLLRQARQTEVSTVKLLGNKSGSGHSSQEKYLSKNTNFHTHKKALDKRFDSLTNRIKQLPGINKHIHFDSTDDETDGDTSCEDDKNDDNEGKNGCSVLDKKDGDKRVNSCPYPSKTEEMERLGLKSEIKKRKRPAVERRKARQIEQKGILREKRKFEENASPSSSCKQPKKQQKLQKHEASPNCFLSIGKLENFMTTWKETCREHPVQQVLEMIANYYGQSPKEKKKIINFCSQYPGIGLLNVAVKSMGCGLLDSIYDVIQLSSENDVSSSPLHNTTTEVMEIEPPSKENTSCIGNGANNRSEDNGTGHSVSIDDVIRRITEYIECNSRAPGDVALQVRALHDCETWVTTQFSANQFSALGHGTFLQFLEKHCHQFPTTLSSFLKGGNCDSSSLEVSVLQQQVEVLLGQAESNWMEDGDFSEDSLVMILKRQFPTISFDVAQDKSGKGFPGYIKRQGKSIQTNSLKFSISLLEKRWSGTLPGRHENVDGLMSNVAEQYYFGGTVCSREAINCLLRAPMLSDLHIWSHWDLLFAPTLGSFLHWLLTTGPIQELSCIVTADGRFIRIDPSATVDQFLEAIIQRSPFQVAVKLLSLLYVYDGSTNTPMSLLKCYAQRAIKLIVDNNHDLMNANSEKTQVSSAESVRSDSLPNFDDAVHLIAKFVLDCLGHLPLEFRSLAADILLAGLRVVTKNCYSVMLHEATEDWQLCMLHDIGLSLGIAEWVEDCRRLCLTEEVHVQTEMHSSAKLTSAASEVDTLESSNMLISSDVDMMDERRKLFPGTNDQVGKDNKDNKVLNHSGTEANIADYSMMGETNHEEASLVIETIRREEFGLDQALSCTENSLLKKQHARLGRALHCLSQELYSQDSHLLLELVQNADDNAYPEDVEPTLAFILQENGIVVLNNERGFSAENIRALCDIGNSTKKGSNRGYIGNKGIGFKSVFRVTDAPEIHSNGFHVKFDITDGQIGFVLPTAVPPYSTTSFSIMLSIEDDKDARSLGNTCILLPFRSKFREGTGMCSIVSMFSDLHPSLLLFLHRLKCIKFKNLLDDTLLIMRREVLGDGIVRISHGIETMSWLVVSKRLQGTIVRNDVCTTEIAVAFTLQETEEGDYEPYLKQQPVFAFLPLRNYGLKFILQGDFVLPSSREEVDADSAWNQWLLSEFPSLFVSAQETFCALPCFQRCPGKAVTAFLSFIPLVGEVHGFFSHLPHLILSKLRLTRCMFLDGSTLQWVFPCNTLRGWDEQTKMLLSDGLLHEHLGLGYLSKDIVISDNLSRALGIHDYGPNILIDTISSICRIDGCIESLGLEWLCAWFVTLYLTLLSHSSRNVSLTRSLEDDLLNTVRKIPCIPLSDGSFSSIADGPIWLPYDIVNSIPECRGSIQNFPVLYSNLRTVSPHLLSASCKNKYLIEEVRTNDLVDILQKIGVRKLSGHDIIKNHIMISLRDGLDANTADKMVREYVSFIMVHLQSSCTSCNFEKEEIVSELRKRPIFLTNHGYKCPADEPIHFSKDYGNSVDVGRLLQDVEINWIELDSCYLMHHGSKSSRFELEKWRQFFEEIGVTDFVQTVKVEKKSSQVDSFLGGHSLADVSAKPCAVYDWESPELSSILSVFSSKRCRENCVYLLEVLDRLWDDHYSAKARSLTNATHCGENRTVESSFLKCIQSFKWVASSMDEDLHYATDLFYNCDNVRSLFGSVAPYAAPQVCSSSLRKDLGFKTEVSYCDALMVLKSWMTSQAPFSASMSQMCKFYTFLSEGVVDLKIDIKRDFLSSPSIFTPLQRPRSTEVIPGKFLPPKDLYWHDPTGCSEITEEFVAIKSRSMFPRRMLSAAYPSLCEFFTEACGVPKVPTTSNYVEMLIRLSTAALPSQSANHVFRVFVRWANDLHSESDKTDDILYLKESLQKLETTILPTTVDRWVSLHPSFGLVCWVDDDELKQQFKNSRDVNFIQFGDFCFEDRQMLNGRVASLMKSLGIQALSKVVYREAIFYGTAENREKASLICWLLPYMQRYIYKMHRDTYINFQQNEIMKLSNLQVVVVDKLFHKYVLRGLESSSKKRFKCHCLLQGNTLYATQDADSHSVFLELSRIFFDGSPDLHFANFLHMIKTMAESGTTAEQIESFIINNQNVPELPEHEAIWSFSSLSATNQGAANQEVDPQGVEFQLPCEFNVPNHQKALVMISSWPLSHWRTAPGFKTPLISHQACTQEALVKDAGPSPDLSMPALRGHTKDTLLSVDLDGDWIIEENARTETTLLADNTATILDEPQMVMSVDPSNGRAYSIVEAGSSSPTVRVELTNFNENLANLVEESNRLTPDASQLKTGRLGEAVVHKYFAEQLGSNNVRWVNEKTETGLPYDIVITHSEGFTEYVEVKTTVSSRKDWFDITPREWQFALEKGDLFSIARVILSSTKKASIEMLKNPHKLYKQKTLRLGLLISR*	2741	PhytoZome	120-351	489-795	806-1040	1128-1395	1426-2115	2116-2449	2596-2740
Setaria viridis v4.1	Plant	Sevir.9G047900.1	MSRRDQHQWPRPGLGYDPRAAAAAQWYGAASASFPDPGAAPLHGMNPFGFAPNPLFAPNPFNMVSDLLLQNPAALASYQQQLQQQQAHHFPSHAYHQTPTSNTQRRPTKPAAAASASPAPPAPQPQQQQQQQPPQRQQAVIDRAQAAARKAREELVKSGEGVTGWKVAQAVLVALKVDSWASLGVQLQDVPLLRDLFLIEGKVNAFIHCYVAARKIVTVYDLEVEICKNEGVLQFEELGLGPFLQHPLVGHYFAVPSDLSMMPKLSSEEIINVLQKFVDNSKKKITVEDFLNYLSEQKSVSGKEKLGVRVQSLGLHISFLRQARQTELSSLKLPGNKSGSGHSTQEKYLLKNTNYHTHKQALDKRFNSLTNRIKQLPGINKHIHFDSTDDETDCDSSAEEGKFDDNESKNGCSVLDKKDDDKRVNSCPYPSKTEEMERLGLKSETNKKPALEISKARESGKKGKLREKRKFEENESPSSSCKLPKKQQKLQKHEASPNCFLSIGKLENFITTWKETCREHPVQQVLEMIANYYGRTPSEKKKIINFCSQYPGIGLLNVAVKSMGCGLLDSIYDVIQLSSENNVSSSPLPNTTTEVMEIEPPNKENASCIANGANNRSEDNGSGHSVAIDDVIRRITEYIECNSKVSGDVALQVRALHDCETWVTTQFSANQFSALGHGTFLEFLEKNCHHFPTALSSFLKGGACDSSSLEVSVLQQQVEVLLCQAESNWLEDGDFSEDSLVMILKRQFPSISFDVMQDKSGERLPGYIKRQRKNIQTNTLKFSISLLEKRWFGNLPGRHENVDVLGNDVAEQHYYLGTVCSREAINCLLRAPMLSDLHIWSHWDLLFAPTLGSFVRWLLTTGPIQELSCIVTTDGRFIRVDPSATVDQFLEAIIQRSPFQVAVKLLSLLYIYDGSTNTPMSLLKCYAERAIKLIVDNNNDLMNTNSENCQVSSAKSIRSDSLPNFDDTVHLIAKFVLDCLGHLPLEFRSLAADILLAGLRVVTKNCYSVMLHVATEDWQLCMLHDIGLSLGVAEWVEDCRRLCLTEEVHVQKEKHSSAKLTSTASEVATRENSNLLISSDVDMMDERRKLFPSTNDQVGIDNKDSKVLNPVGTEADIAESHTKQSSMMGETNLEEASLVIETIRREEFGLDQALSYTENSLLKKQHARLGRALHCLSQELYSQDSHLLLELVQNADDNAYPDDVEPTLAFILQENGIVVLNNERGFSAQNIRALCDIGNSTKKGSNRGYIGNKGIGFKSVFRVTDAPEIHSNGFHVKFDITDGQIGFVLPTAVPPYSTTSFSRMLAIEDDKDARSLWNTCILLPFRSKFREGTGMCSIVSMFSDLHPSLLLFLHRLKCIKFKNLLDDTLLIMRREALGDGIVRISHGIETMSWLVVSKRLQGTIVRHDVCTTEIAVAFTLQETEKGDYEPYLKQQPVFAFLPLRNYGLKFILQGDFVLPSSREEVDADSAWNQWLLSEFPSLFVNAQETFCALPCFQRCPGKAVTAFLSFIPLAGEVHGFFSHLPHLILSKLRLTRCMFLDGSTLQWVFPCNTLRGWDEQTKMLLSDGLLHEHLGLGYLSKDIVISDNLSRALGIHDYGPNILIDAISSICRIDGCIESLGLEWLCAWFVTLYLTLLSHSSRNVSLTRSLEDDLLNTVRKIRCIPLSDGSFSSVEDGPIWLPYDIVNSIPESSIQNFPVMYSNLRTVSPDLLSASCKNKYLMEEVRTNDLVDILQKIGVRKLSGHDIIKNHIMISLRNGLDANTEDQLIREYVSFIMVHLQSSCTSCNFEKEEIVSELRRRPIFLTNHGYKCPADEPIHFSKDYGNSVDVGRLLQNVAINWIELDSCYLMHHGSKSSPYELEKWRRFFEEMGVTDFVQVVKVEKHSSQDDSFLAGGHSIADVSAKPCTVYDWESPELSSILSIFSSKRCRKNCVYLLEVLDRFWDDHYSAKARSLTNATHCGENRTVESSFLKSIQSFKWVASSMDEDLHYATDLFYDFENVRSLFGSVAPYAVPQVSSSSLRKDIGFKTEASYCDALMVLKSWITSQVPFSASMSQMCKFYTFLSEGVADLKIDIKREFLSSPSIFTPLQRPRSSEVIPGKFLPPKDLYWHDPTGCSEITEEFVATKSRSMFPRRMLSVAYPSLCEFFTEACAVPKVPKTSNYVEMLIQLSTAALPSQAANHVFRVFVRWANDWHSESDKMNDILYLKESLQKLETTILPTTVDKWVSLHPSFGLVCWVDDDELKLQFKNSNDVNFIQFGDLSFEDKQMLYGRVAALMKSLGIQALSKVVYREAIFYGTSENREKVSLICWLLPYMQRYIYKMHKDTYINFQQNEIMKLSNLQVVVVDKLFHKYVLRGLESSSKKRFKCHCLLQGNTLYATQDADSHSVFLELSRIFFDGSPDLHFANFLHMIKTMAGSGTPAEQIESFIINNQNVPELPEHEAVWSFSSLSAANQSPANQEVDPQGVELQPVCGFNAPNHQKAPVMISSWPLNHWRTAPVFKTPLISHQSCTQEAKVNDAGPSSDLSMPALCGHTEDTLLSVDLDGDWIIEENARPETTLLGDSTATILDEPQMMMSDFSSAPTYLDVEAGSSSPTVHVELTNFNEKMANLIEDRNRLPPDATQLKTGRLGEELVHKHFAEQLGSNNVRWMNEKIETGLPYDIVITHSEGFTEYVEVKTTVSSRKDWFDVTPREWQFALEKGDLFSIARVILSSTKRASIEMLKNPYKLYKQKALRLGLLISRQGSAAT*	2752	PhytoZome	121-355	491-797	808-1042	1134-1402	1433-2121	2122-2455	2601-2751
Urochloa fusca v1.1	Plant	Urofu.9G047600.1	MSRRDHHQCPRPGHGFDPRASAAAQWYGAASASFPDPGAAALLGMNPYGFAPNSLFAPNPFNILQNPAALASYQQQLQQQLQQAHHFPSHAYHQTPTSNIQHRPTKPAAAAATTAPAAPQPQQQQQQQQPRQQGVIDRVQAAATKAREELVKSGEGVTGWKVAQAVLVALKVDSWGSLGVQMQDVPLLRDLFLIEGKVNAFIHCYVAARKIVTVYDLEVEICKNEGVVQFEELGLGPFLQHPLVGHYFAVPSDLSMVPKLSSEEIISFLHKFMDNSKKKITVEDFLNYLSEKKSVSAKEKLGVRVQSLGLHISFLRQARQAEVSAVKSLGNKSGSGHSSQEKYLLKNTNFHTHKQAMDKRFNSLTNRIKQLPGINKHIHFDLTDDETDGDTSSEDDKLDDNESESGCSVLDKKDGDKRVNSCPYPSKTEEMERLGLKSEINKKPALESSKARESGKKGNLREKRKLEEIGSPSSSCKQPKKQQKLQKHEASPNCFLSIGKLENFITTWKETCREHPVQQVLEMIANYYGRTPTVKKKIINFCSQYPGIGLLNVAVKSMGCGLLDSIYDVIQLSSENNVSSSPLPNTTTEVMEIEPPSKENTSCIANGASKRSEDNGTAHSVAIDDVIRRIIEYIECNSKVSGDVALQVRALHACETWVTTQFSANQFSALGHGTFLEFLEKHCHHFPTALGSFLKGDTCDSSSLEVSVLQQLVEVLLCQAESNWLEDGDLSEDSLVMILKRQFPTISFDVMQDKSGEGFAGYIKRQRKNIRTDTLKFSISLLEKRWFGNLPGRHESVDGLGNDVAEQHYYLGTVCSRDAVNCLLRAPMLSDLHIWSHWDLLFAPTLGSFVCWLLTTGPIQELSCIVTTDGRFIRVDPSATVDQFLEAIIQRSPFQVALKLLSLIYIYDGSTNTPMSLLKCYAERAIKLIVDNNNNLTNANSENLQMSSAKGIRSDSLPNLDDTVHLIAKFLLDCLGHLPSEFRSLAADILLAGLQVVTKNCYSVMLHEATEDWQLCMLHDIGLSLGIAEWVEDCHRVCLTEEVHVQKEMHSSAKLTSAASEVATRENANILISSDVDTMDERRKLFPGTNDQVGVDNKDNKVINPVGTEADIAESVTTQSSMMGETNLEEASLVIETIRREEFGLDQALSSTENSLLKKQHARLGRALHCLSQELYSQDSHLLLELVQNADDNTYPEDVEPTLAFILQENGIAVLNNERGFSAENIRALCDIGNSTKKGSNQGYIGNKGIGFKSVFRVTDAPEIHSNGFHVKFDITDGQIGFVLPTAVPPYSTTSFSRMLAIEDDKDARSLWNTCILLPFRSKFREGTGMCSIVSMFSDLHPSLLLFLHRLKCIKFKNLLDDTLLIMRREVLGDGIVRISHGIETMSWLVVSRRLQGTIVRHDVCTTEIAVAFTLQETEKGDYEPYLKQQPVFAFLPLRNYGLKFILQGDFVLPSSREEVDADSAWNQWLLSEFPSLFVSAQETFYALPCFQRCPGKAVTAYLSFIPLAGEVHGFFSHLPHLILSKLRLTRCMLLDGSTLQWVFPCNTLRGWDEQTKMLLSDGLLHEHLGLGYLSKDIVISDNLSRALGIHDYGPNILIDAISSICRIEGCIESLGLEWLCAWFVTLYLTLLSLSSRSLSLTRSLEDDLLNTIRKIRCIPLSDGSFSSVEDGPIWLPYDIVKSIPECRSSIQNFPVLYSNLRTVSPHLLSASCKNKYLMEEVRTNDLVDILQKIGVRKLSGHDIIKNHIMISLRNGLDANTADEMIREYVSFIMVHLQSSCTSCNSEKEEIVSELRKRPIFLTNHGYKCPADEPIHFSKDYGNSVDVGRLLQNVEINWIELDSCYLMHHGSKLSPFELDKWRRFFEEMGVTDFVQVVKVEKNSSQVDSSLAKPCTMYDWESPELSSILSIFSSKRCRENCVYLLEILDRFWDGHYSAKARSLTNTTHCGENRTVESSFLKCIQSFKWVASTMDEDLHYATDLFYDFENVRSLFGSVAPYAVPQVSSSLLRKDIGFKTEVSCCDALMVLKSWITSQVPFSASMSQMCKFYTFLSEGVADSKIDIKREFLLSPSIFTPLQRPRSSEVIPGKFLPPKDLYWHDPTGCSEITEEFAATKSRSMFPRRMLSIAYPSLCEFFTEACGVPKVPTTSNYVEMLIRLSTAALPSQAASHVFRVFVRWANDLHSESDKMNDILYLKESLQKLETTILPTTVDKWVSLHPSFGFVCWVDDDELKQQFKNSSDVNFIQFGDLSFEDKQMMYGRVAALMKSFGIQALSKVVYREAIFYGAAENREKVSLICWLLPYMQRYIYKMHRDTYINFQQNEIMKLNDLQVVVVDKLFHKYVLRGLESSSKKRFKCHCVLQGNTLYAAQDADSHSVLLELSRIFFDGSPDLHFANFLHMIKTMAESGTSAEQIESFIINNQNVPELPEHEAVWSFSSLSAANQGAANQEVDPQGVEFQPVCEFNAPNHQKAPVMNSSWPLNHWRTAPVFKTPLISHQACTQEAKVNDAGPSSDLNMPALYGHTEDSLLSVDLEGDWIIEENSRTETTILADGTATILDEPQMMTSDDPSSAPAYLDVEAGSSSPTVHVELTNFNEKMANLLEERSRLSPDASQLKTGRLGEALVHKHFAEQLGSNNVRWVNEKIETGLPYDIVITHSEGSTEYVEVKTTVSSRKDWFDVTPREWQFALEKGDLFNIARVILSSTKKASIEMLKNPYKLYKQKALRLGLLISRQGPAAT*	2740	PhytoZome	119-350	486-792	803-1037	1129-1397	1428-2108	2109-2442	2589-2739
Saccharum officinarum x spontaneum R570 v2.1	Plant	SoffiXsponR570.01Ag050700.1	MSRRDHHQRPRPTHGYDPRAAAAAQFYGAASMPFLDPGAAALHGMNPYGFAPNPFFNNFLFQNPAALAAYQLQQQQAQAQAQAHHFASQAYHQAPTGNAKHRPTKPAAADKPAPPGPQPQPQPQPPPGNQQAVLDRAQEAARKAREELVKGGEGVTAWKVAQAVLVALKADSWDSLGVQPQDVPLLRDLFLIEGKVNAFIHCYVAARKIVTVYDLEVEICKNEGVVQFEELGLGPFLQHPLVAHYFLVPADLSVVPKLSSEEIINVLLKFVDNSKKKITIVDFLNHLAEKKSVSGKEKLGVRVQSLGLHISLLQQAKQTEVSSAKLLGNVSGSGNSSREKDLLKNASFRTHKKDLDKRFISLTNRIKQLPGINKHIHFDSTDDETNGDTGSEDGKSDDNENRNEYSVLDKKDGDKRVNSCPYPSKTEELERLGLKSEINKRPSLENSKPKESGKKGKVSEKRKFEEIGSPSCLCKQPKKQQKLQKHEASPNCFLSIGKLENFVTTWKETCREHPVQQVLEMLANYYGRTLTEKKRIINFCSQYPGIGLLNVAVKSMGCGLLDSIYDVIQLASENNVSSSPLPNTTTEVMEIEPPSKENTGCTDGAHKKSEDNRTGHSVAIDDVIRRITEYIESNSKVSGDVTLQVRALNDCETWVTAQFSANQFSALGHGTFLEFLDKHCHQFRTALSSFLKEGTRNSSSLEVSVLQQQIEFLLCQAESNWLEDGGFSEDSFVMLLKRQFPTISFNIVQDKSGEGVPGFIEGQKKDIQTNSLKFSVSLLEKRWSGTLPSRHGNVDELGNSVAEQSYYCGTVCSREAINCLLRAPMLSDLHLWSHWDSLFAPTLGSFVQWLLNTGPIQELACIATTDGRFIRVDSSATVDQFLEAIIQRSPFQVAVKLLSLLYIYNGSTSTPMSLLKCYAQRAIKLIVDNDNDLMNAKSENKMFMPDKPQNLSSESSTCFAGQCQESSQVSSARLIRSDSLPNFDNTVHLIAKFVLDCLGHLPPEFRSLAADILLAGFRVVTKNWHAVMLHEATENGQLCMLHDIGLSLGVVEWVEDCRRLCLTEEVHVQTEMHSSAKLASEGATHENSNMHISSDVNMMDEKRQLFPGINGINDRVGIDNEDNKMLNPAGTEADIAELHTSRSSMMEETNLEEASLVIETIRREEFGLDQALSDTENSLLKKQHARLGRALHCLSQELYSQDSHLLLELVQNADDNTYPEDVEPTLAFILQENGIAVLNNERGFSAENIRALCDIGNSTKKGSNQGYIGNKGIGFKSVFRVTDAPEIHSNGFHVKFDITDGQIGFVLPTAVPPYSTTSFSRMLAVEDDKDAHSLWNTCILLPFRSKFREGTGMCSIVSLFSDLHPSLLLFLHRLKCIKFKNLFDDTLLIMRREVLGDGIVRISHGIETMSWLVVSKKLQGTIVRHDVCTTEIAMAFTLQQTEKGDYEPYLKQQPVFAFLPLRNYGLKFILQGDFVLPSSREEVDADSEWNQWLLSEFPSLFVSAQESFCALPCFERCPGKAVTAFLSFIPLAGEVHGFFSQLPHLILSKLCLTRCMFLDGCTVQWVYPCNALRGWDEQTKMLLSEGLLHEHLGFGYLSKDIVISDNLSRALGIHDYGPNILLDTISSICRIDGCIESLGLEWLCAWFVNLYLTLLSHSSRNVSSARSLEDVLLDKVRKIPCIPLSDGSFSSVSDGPIWLPYDVVSSIPECRSSIQNFPVLYGNLRTVSPNLLSACCKNKYLMEEVRINDLADMLQKIGVRKLSGHDIIKNHIMVSLRNGLDANVADRMIREYLSFIMVHLQSSCISCNFEKEGIVSELRKSPIFLTNHGYKSPAHEPIHFSKDYGNSVDVTRLLQNVEISWIELDSSYLIHHGSESSSFEREKWRRFFEEMGVTDFVQVVKVEKSLSQVDSLLAGGLSLADVSAKLCTVYDWESPELSRILSIFSSKRCRENCVYLLEVLDRFWDDYYSAKSTILTDATHCGENRVVESSFMKCIQSFKWIASRMDEDLHYPTDLFYDSENVRSLFGSVAPYAVPQVSSSSLKKAIGFKTEVSYCDALMVLKYWITSKVPFRASMSQMCKFYTFLSEGVADSKIDIKREFMPSPSIFTPLQRPRASEVIPGRFLAPEDLYWHDPTGCSEITEDFVAMKNRSMFPRRMLSAAYPNLCEFFTLTCGVPKAPTTSNYVEMLLRLSTIALPSQAANHVFCVFVRWAKYLQSESDNINDILYLKESLQKLETTILPTSADKWVSLHPSFGLVCWVDDDELKQQFINSSDVYFIQFGDLSSEDKQMLYGRVAALMKSLGIQALSKVVYREAIFYGTSENREKVSLICWLLPYMQRYIYKMHRDTYINFQKNDIMKISNLQVVVVDKLFHKYVLRGLESSSKKRFKCHCLLQGDTLYATQDADSHSVFLELSRIFFDGSPDLHFANFLHMIKTMAESGTHAEQIESFIVNNQNVPELPEHEAVWSFSSLSAADQGSANQGGADTQGGDFQPVREFSAPNHQKAPGMVSSWPLNHWRTAPVFRTPLINHASMQEARVNDAGPSSNLNMPGMYGHTEDSLLSVDLEGDWIIEEKPRTETTLLGDSSAEILDEPQMVMSAEPFNAPAYLNLEAEDGSSSPTVHVELTNFDEKLANLAEDKNQRPSDASQLRTGRLGEALVEKYFAKQLGSNNVRWVNDRIETGLPYDIVITHPEGFTEYVEVKTTVSSRKDWFDVSPREWQFALEKGDLFSIARVMLGTKKASIEMLKNPHKLYKQKALRLGLLISRHT*	2770	PhytoZome	117-348	484-789	800-1060	1152-1420	1451-2141	2142-2475	2624-2769
Zea mays RefGen_V4	Plant	Zm00001d034510_T001	MSRQDRHQWPRPNHGYDPRAAAAAAQWYGAASMLFPDPGAAALHGINPYGFAPNPFFNNFLPQNSAALAAYQLQQQQAHHFASHAYHQAPTGNTMHRSTKPAAAAKPAPPPGNQQAVLDRAQEAARKAREELVKGGDGVTAWKVAQAVLVALKADSWDSLGVQPQDVPLLRDLFLIEGKVNAFIHCYVAARKIVTVYDLEVEICKNEGVVQFEELGLGPFLQHPLVAHYFLVPADLSVVPKLCSEEIINTLLKFVDKSKKKITIEDFLNHLAEKKSVSGKEKLGVRVQSLGKAIPFFTNLGRFCRLHISLLRQAKQTEVSAAKLRANMSGSGNSSQEKDLLKNASFHTHKKALDKRFISLTNRIKELPGINKHIHFDSTDDETNSCTGSEDGKSDGNENENECSILDKKDGDKRVNSCPYPSKTEELERLGLKSEINKRQSLENSKPRDSGKKGKVSEKRKYEEIGSPSCSFKQPKKQQKLQKHEASPKCFLSIGKLENFVTTWKETCREHPVQQVLEMLANYYGRTISGKRRIRNFFSQYPGIGLLNVAVKSMGCGLLDSIYDVIQLADENDVASSPPPNTTTEVMEIEPPSKENTGSTNGAHEKSEDNMTAHGVAIDDVIRRISEYIESNSKISGDVALQVRALNDCETWVTTQFSANQFSALGHGTFLEFLDKHCHQFRTALSSFFKEGPSNSSSLEVSVLQQQIEFLLCQAESNWLEDSDFSEDSFVMLLKKQFPTISFNIVQDKSDGGVSGFIEGQKKDIRTYSLKFSISLLEKRWSGTLPSRHGNVDELGNIVAEQSCYHTTVCSREAINCLLRAPMLSDLHLWSHWDSLFAPTLGSFVHWLLNTGPIQELACIATTDGRFIRVDSSATVDQFLEAIIHRSPLQVAVKLLSLLYIYNGSMNTPMSLLKCYAQRAIKLIVDNNNDLMNAKSENKIFMPDEPQNLSSESSTCFADQCQESSQASPGRLIRSDSLPNINNTVHLITKFVLDCLDHLPSEFRSLAADILLAGFRVVTKNWHAVMLHEATENGQLCMLHDIGLSLGVVEWVEDCHRLCLTDEVHVQTEMHSSAKLATPASVGATHEDSNMHISSDVNMMDKRKQLFPVINDRAGIDKEDNKMLNPAGTEADVAELHTTSRSSMMEETSLEEASLVIETIRREEFGLDQALSDTENSLLKKQHARLGRALHCLSQELYSQDSHLLLELVQNADDNTYPEDVEATLAFILQEDGIAVLNNERGFSAENIRALCDIGNSTKKGSNQGYIGNKGIGFKSVFRVTDAPEIHSNGFHVKFDITDGQIGFVLPTAVPPYSTTSFSRMLSVEDDKDAHSLWNTCILLPFRSKFRECTGMCSIVSLFSDLHPSLLLFLHRLKCIKFKNLFDDTLLIMRREILGDGIVRISHGIETMSWLVVSKRLQGTIVRHDVCTTEIAVAFTLQQTEEGDYEPYLKQQPVFAFLPLRNYGLKFILQGDFVLPSSREEVDADSAWNQWLLSEFPSLFVSAQESFCALPCFQRCPGKAVTAFLSFIPLAGEVHGFFSQLPHLILSKLRLTRCMFLDGSTVQWVYPCNTLRGWDEQTKMLFSEGLLHEHLGLGYLSKNIVISDKLSRALGIHDYGPNILLDAISSICRIDGCIESLGLEWLCAWFVNLYLTLLSHSSQNVSSARNLEDILLDKVRKIPCIPLSDGSFTSISDGRIWLPYDVASSIPECSSIPNFPALYGNLRTVSPNLLSACCKNKYLMEEVRINDLADMLQRIGVRKLSGHDIVKNHIMVSLRNGLDANVADIVIREYVSFIMVHLQSSCTSCNFERGEIVSELRKSPIFLTNHGYKSPADEPIHFSKDYGNSVDVTRLLQNVEISWIELDSSYLQHHGSQSSSFAREKWRQFFEEMGVTDFVQVVKVEKTLSQVDSILAGGLSLADVSTKQCTVYDWESPELSRILSIFSSKRCKENCVYLLEVLDRFWDDHYSAKSRIFTDATHCGENRAVESSFMKCIQSFKWIASRMDEDLHYATDLFYDCENVRSLFGSVAPYAVPQVSSSSLKKAIGFKTEVSYCDALMVLKSWITSKVPFRASMSQMCKFYTFLSEGVADAKIDIKREFMSSPSIFTPLQRPRASEVIPGRFLAPEDLYWHDPTGCSEITEDFVATKNRSMFPRKMLSAAYPNLYELFTLTCGVPKAPTTSNYVEMLLRLSTIALPSQAGNHVFCVFVRWAKCMHSESDKMNDILYLKESLQKLETTILPTSADKWVSLHPSFGLVCWVDDDELKQQFVNSNDVYFIQFGDLSSEDKQMLYGRVAALMKSLGIQALSKVVYREAIFYGTSENREKVSLICWLLPYMQRYIYKMHRDTYINFQKNDIMKISNLQVVVVDKLFHKYVLRGLESSSKKRFQCHCLLQGDTLYATQEADSHSVFLELSRIFFDGSHDLHFANFLHMIKTMAESGTHAEQIETFIVNNQNVPELPEHEAIWSFSSLSAAKHGSANQGGADTQGVDFQPVHEFSIPNHQKAQVMVSSWPLNYWRTAPVFRTPLINQHASMQEAKVNDAGPSSNLNMPAMYGHTEDSLLSADLERDWIIEENPRTETTLFGDSSSEILDEPQMVMSAEPFHAPAYLNLEAGNSSPTVHVELTNSDEKLANLAEDKNRRLSDASQLRTGSNPMVDVELTNFDEKLANLAEGKNQRLSDASQLRTGSNPMVDVELTNFDEKLAILAEDKNQRLSDANQLRTGRLGEELVEKYLAKQLGSNNVRWVNNRIETGLPYDIVITHPEGFTEYVEVKTTVSSRKDWFDVSAREWQFALEKGDSFSIARVILGTKKASIEMLKNPHKLCKQKALRLALLISRSAAT*	2841	PhytoZome	101-346	482-787	798-1058	1151-1419	1450-2139	2140-2473	2687-2840
Andropogon gerardi HAP2 v1.1	Plant	AndgeH2.01CG045300.1	MSRRDHNQWPRPTHGYDPRNAAAAAAAAAAQWYGGASMPFPDPGAAALHGMNPFGFAPNPFFNNLLFQNPAALAAYQLQQQQAQAQHFASHAYHQAPAGNANHRPTKTAAADKPAPPGTQSQQQPPPGNQQAVLDRAQEAARKAREELVKGGEGVTAWKVAQAVLVALKADSWDSLGVQPQDVPLLRDLFVIEGKVNAFIHCYVAARKIVTVYDLEVEICKNEGVLQFEELGLGPFLQHPLVAHYFLVPADLSVVPKLSSEEIINVLLKSVDKSKKRITIVDFLNHLAEKKGVSGKEKLGVRVQSLGLHISLLQQAKQTEVSAAKLLGNMSGSGNSSREKDLLKNASFHTHKKALDKRFISLTNRIKQLPGINKHIHFDSTDDETNGDTGSEDGKSDDNENKNECSVLDKKDDDKRVNSCPYPSKTEELERLGLKSEINKRPSLENSKPKESGKKGKVAEKRKFEEIGSPSCSCKEPKKQQKMQKHEASPNCFLSIGKLENFVTTWKETCREHPVQQVLEMLANYYGRTLTEKKRIINFCSQYPGIGLLNVAVKSMGCGLLDSIYDVIQLASENNVSSSPLPNTTTEVMEIEAPSKENTGCTDGAHKKSEDNRAGHSVTIDDVIRRITEYIESNSKISGDVTLQVRALNDCETWVTTQFSADQFSALGHGTFLEFLDKHCHLFRTALSSFLKEGTCNSSSLEVSVLQQQIEFLLCQAESNWLEDGGFSEDSFVMLLKRQFPTISFNIVQDKSGEGVPGFIEGQKKDIQTNSLKFSISLLEKWWSGTLPSRHENVDELGNSIAEQSYYCGTVCSREAITCLLRAPMLSDLHLWSHWDSLFAPTLGSFVHWLLNTGPIQDLACIATTDGRFIRVDSSATVDQFLEAIIQRSPFQVAVKLLSLLYIYNGSTNTPMSLLKCYAQRAIKLIVDNNNDLMNAKSENKIFMPDEPQNLRSESSTCFAGQGQESSQVSSARLIRSDSLPNFDNTVHLIAKFVLDCLGHLPPEFRSLAADILLAGFRVVTKNWHAVMLHEATENGQLCMLHDIGLSLGVVEWAEDCRRLCLTEEVHVQTEMHSSAKLASPASEVATHENSNMHISSDVNTMDERRQLFPGIKDQVGIDNEDNKMLNPAGTEADIAELHTSRSSMMEETNLEEASLVIETIRREEFGLDQALSDTENSLLKKQHARLGRALHCLSQELYSQDSHLLLELVQNADDNTYPEDVEPTLAFILQENGIAILNNERGFSAENIRALCDIGNSTKKGSNQGYIGNKGIGFKSVFRVTDAPEIHSNGFHVKFDITDGQIGFVLPTAVPPYSTTSFSRMLSVEDDKDAHSLWNTCILLPFRSKFREGTGMCSIVSLFSDLHPSLLLFLHRLKCIKFKNLFDDTLLIMRREVLGDGIVRISHGIETMSWLVVSKRLQGTIVRHDVCTTEIAVAFTLQQTEKGDYEPYLKQQPVFAFLPLRNYGLKFILQGDFVLPSSREEVDADSAWNQWLLSEFPSLFVSAQESFCALPCFERCPGKAVTAFLSFIPLAGEVHGFFSQLPHLILSKLRLTCCMFLDGSTLQWVYPCNTLRGWDEQTKMLLSEGLLHEHLGLGYLSKDIVISDNLSSALGIHDYVPNILLDTISSICRIDGCIESLGLEWLCAWFVNLYMTLLSHSSRNFSSARNLEDVLLDKVRKIPCIPLSDGSFSSVSDGPIWLPYDVVSSIPECRSSIQNFPVLYGNLRTVSPNLLSACCKNKYLMEEVRINDLADMLQKIGVRKLSGHDIIKNHIMVSLRNGLDANVADRMSREYLSFIMVHLQSSCTSCNFEKEEIVSELRKNPIFLTNHGYKSPADEPIHFTKDYGNSVDVSRLLQNVEISWIELDSSYLIHHGSESSSFEREKWRRFFEEMGVTDFVQVVKVEKSLSQVDSLLAGGLSLADVSAKPCTVYDWESPELSRILSIFSSKRCRQNCVYLLEVLDRLWDDYYSAKSRILIDATHCGENRAAESSFMKCIQSFKWIASRMDEDLHYPTYLFYDSEHVRSLFGSVAPYAVPQVSSSSLKKAIGFKTEVSYCDALMVLKYWITSKVPFRASMSQMCKFYTFLSEGVADSKIDIKREFMSSPSIFTPLQRPRGSEVIPGRFLAPEDLYWHDPTGCSEITEDFVATKNRSMFPRRMLSAAYPNLRELFTLTCGVPKAPTTSNYVEMLLRLSTIALPSQAANHVFCVFVRWAKYLQSESDKMNDILYLKESLQKLETTILPTSADKWVSLHPSFGRVCWADDDELKQQFINSNDVYFIQFGDLSSEDKQMLHGRVAALMKSLGIQALSKVVYREAIFYGTSENREKVSLICWLLPYMQRYIYKMHRDTYINFQKNDIMKISNLQVVVVDKLFHKYVLRGLESSSKKRFKCHCVLQGDTLYATQDADSHSVFLELSRIFFDGSPDIHFANFLHMIKTMAESGTHAEKIESFIVNNQNVPELPEHEAVWSFSSLSAADQGSANQGGADTQGVDFQPVREFSAPNHQKAPGMVSSWPLNHWRTAPVFRTPQHASMHEANVNDAGPSSNLNMPSMYGHAEDSLLSVDLEGDWIIEEKPRTETTLLGDSSVEILDEPQMAMSAEPFNAPAYLNFEAGSSSPTVHVELTNFDEKLANLAEDKNQRPSDASQLRTGRLGEALVEKYFAKQLGSNNVRWVNDKIETGLPYDIVITHPEGFTEYVEVKTTVSSRKDWFDVSPREWQFALEKGDLFSIARVMLGTKKASIEMLKNPHKLYKQKALRLGLLISRHT*	2766	PhytoZome	119-348	484-789	800-1060	1152-1420	1451-2141	2142-2475	2620-2765
Sorghum bicolor v3.1.1	Plant	Sobic.001G050600.1	MSRRDHHQWPRPTHGYDPRAAAAAQFYGGASMPFPDPAAAALHGMNPYGFAPNPFFNSFLFQNPAALAAYQLQQQQAQAQAQHFASHAYQQAPTGNANHRPTKPAAADKPAPPGSQPQPQPQPPPPAARKAREELVKGGEGVTAWKVAQAVLVALKADSWDSLGVQPQDVPLLRDLFLIEGKVNAFIHCYVAARKIVTVYDLEVEICKNEGVVQFEELGLGPFLQHPLVAHYFLVPDDLSVVPKLSSEEVINVLLKFVDKSKKKITIVDFLNHLAEKKSVSGKEKLGVRVQSLGLHISLIQQAKQTETSAAKLLGNMSGSGNSSREKDLLKNASFRTHKKALDKRFISLTNRIKQLPGINKHIHFDSTDDETNGDTSSEDGKSDDNENKNEYSVLDKKDGDKRVNSCPYPSKTEELERLGLKSEINKRPSLENSKPKESRKKGKVSEKRKFEEIRSPSCSCKQPKKQQKLQKHEASPNCFLSIGKLENFVTTWKETCREHPVQQVLEMLANYYGRTPTEKKGIINFCSQYPGIGLLNVAVKSMGCGLLDSIYDVIQLASENNVSSSPLPNTTTEVMEIEPPSKENTGCTDGAHKKSEDNRTGHSVAIDDVIRRITEYIESNSKVSGDVTMQVRALNDCETWVTTQFSANQFSALGHGTFLEFLDKHCHQFRTALSSFLKEGTCNPSSLEVSVLQQQIEFLLYQAESNWLEDGGFSEDSFVMLLKRQFPTISFNIVQDKSGEGVPGFIEGQKKDIQTNSLKFSISLLEKRWSGTLPSRHGNVDELGKSVAEQSYYCGTVCSREAINCLLRAPMLSDLLLWSHWDSLFAPTLGSFVHWLMNTGPIQELACIATTDGRFIRVDSSATVDQFLEAIIQRSPFQVAVKLLSLLYVYNGSTSTPMSLLKCYAQRAIKLIVDNNNDLMNAKSENKIFMPDEPQNLISESSTCFADQCQESSQVSSARLIRSESLPNFDNTVHLIAKFVLDCLGHLPLEFRSLAADILLAGFRVVTKNWHAVMLHEATENGQLCMLHDIGLSLGVVEWVEDCRRLCLTEEVHVQTEMHSSAKLASEGATHENSNGHISSDVNMMGERRQLFPGINDRVGMDNEDNNNKMLNPAGTEADIAELHTSRSSMMEETNLEEASLVIETIRREEFGLDQALSDTENSLLKKQHARLGRALHCLSQELYSQDSHLLLELVQNADDNTYPKDVEPTLAFVLQENGIAVLNNERGFSAENIRALCDIGNSTKKGSNQGYIGNKGIGFKSVFRVTDAPEIHSNGFHVKFDITDGQIGFVLPTAVPPYSTTSFSRMLAVEDDKDAHPLWNTCILLPFRSKFREGTGMCSIVSLFSDLHPSLLLFLHRLKCIKFKNLFDDTLLIMRREVLGDGIVRISHGIETMSWLVVSKRLQGTIVRHDVCTTEIAVAFTLQQTEKGDYEPYLKQQPVFAFLPLRNYGLKFIIQGDFVLPSSREEVDADSAWNQWLLSEFPSLFVCAQESFCALPCFERCPGKAVTAFLSFIPLAGEVHGFFSQLPHLILSKLRVTCCMFLDGSTVQWVYPCNTLRGWDEQTKMLLSEGLLHEHLGLGYLSKDIIISDNLSRALGIHDYGPNILLDTISSICRIDGCIESLGLEWLCAWFVNLYLTLLSHSRNVSSARSLEDALLDKVRKIPCIPLSDGSFSSVSDGPIWLPYDVVSSIPECRSSIENFPVLYGNLRTVSPNLLSACCKNKYLMEEVRIDDLADMLQKIGVRKLSGHDIIKNHIMVSLRNGLDANVTDRMIREYVSFIMVHLQSSCTSCNFEKEGIVSELRKSPIFLTNHGYKSPADEPIHFSKDYGNSVDVSRLLQNVEISWIELDSSYLIHHGSESSSFEREKWRRFFEEMGVTDFVQVVKVEKSLSQVDSLLAGGLSLADVSAKPCTVYDWESPELSRILSIFSSKRCRENCVYLLEVLDRFWDDYYSPKSMILTDATHCGENRAVESSFMKCIQSFKWIASRMDEDLHYPTDLFYDSENVRSLFGSVAPYAVPQVSSSSLKKAIGFKTEVSYCDALMVLKYWITSKVPFRASMSQMCKFYTFLSEGVADSKIDIKREFMSSPSIFTPLQRPRASEVIPGSFLAPEDLYWHDPTGCFEITEDFIATRNRSMFPRRMLSAAYPNLCELFTLTCGVPKAPTTSNYVEMLLRLSTIALPSQAANHVFCVFVRWAKYLQSESDKMNDILYLKESLQKLETTILPTSADKWVSLHPSFGLVCWVDDDELKQQFINSSNVYFIQFGDLSSEDKQMLYGRVAALMKSLGIQALSKVVYREAIFYGTSENREKVSLICWLLPYMQRYIYKMHRDTYINFQKNDIMKITNLQVVVVDKLFHKYVLRGLESSSKKRFKCHCLLQGDTLYATQDADSHSVFLELSRIFFDGSPDLHFANFLHMIKTMAESGTHAEQIESFIVNNQNVPELPKHEAVWSFSSLSAVDQGSANQGGADTQGVDFQPVREFSAPNHQKAPGMVSSWPLNHWRTAPVFRTPLINQHASMQEAKVNDAGLSSNLNMPGMYGHTEDSLLSVDLEGDWIIEEKPRTETTLLGDISTEIFDEPQMAMSAEPFNAPAYLNLEEAGSSSPTVHVELTNFDEKLANLAEDRNQRPSDASQLRTGRLGEALVEKYFAKQLGSNNVRWVNDKIETGLPYDIVITHPEGFTEYVEVKTTVSSRKDWFDVSPREWQFALEKGDLFSIARVMLGTKKASIEMLKNPHKLYKQKALRLGLLISRHTISSAAT*	2761	PhytoZome	104-335	471-776	787-1047	1138-1406	1437-2126	2127-2460	2609-2760
Stenotaphrum secundatum var. Raleigh Hap1 v1	Plant	Ss_v1_chr09G28854.mrna	MSRRDHHQWPRPGHGYDPRAAAAAQWYGAAAASFPDPGAAPPLLGMNPFGFAPNPLFAPNPFNMVSDLLLQNPAALASYQQQLQQQQQAHHFPPSHAYHQTATSNTQRRPTKPAASASASPAPAAPQQQQQQQQQPRREQAVIDRAQAAARKAQEELVKNGEGVTGWKVAQAVLVVLKVDSWGSLGVQVQDVPLLRDLFLIEGKVNAFIHCYVAARKIVTVYDLEVEICKNEGVVQFEELGLGPFLQHPLVGHYFAVPSDLSLVPKLTSEDIINVLQKFVDNSKKKITVEDFLNYLSEQKSVSGKEKLGVRVQSLGLHISFLRQATQTELSGVKLLGNKSGSGHSSQEKYLLKNTNFHTHKQAMDKRFNSLTNRIKQFPGINKHIHFDSTDDETDGDTSSEDGKFDDNESKNGCPVLDKKDDDKRVNSCPYPSKTEEMERLGLKTEINKKSALESSKARESGKKGKLREKRKIEENGSPSSSCKPPKKQQKLHKHEASPNCFLSIGKLENFMTTWKETCREHPIQQVLEMIANYYGRTPSEKKKIINFCSQYPGIGLLNVAVKSMGCGLLDSIYDVIQLSSENNVSSGPLPNTTTEVMEIEPPSKENTSCVANGANNRSEDNGSGQSVVIDDVIRRIIEYIECNSKVSGDVALQVKALHDCETWVTTQFSANQFSVLGHGTFLEFLEKHCHNFPTALSSFLKGGTCDSSSLEVTVLQHQVEVLLCQAESNWLEDGDFSEDSLVMLLKRQFPTIAFDVMQAKSGEGLPGYIKRHRKNLQTNTLKFSISLLEKRWFGTLPGRYENVAELGNDVAEQYYYLGTVCSREAVNCLLRAPMLSDLHTWSHWHLLFAPTLGSFVRWLLTTGPIQELSCIVTTDGRFIRVDPSATVDQFLEAIIQRSPFQVAVKLLSLIYIYDGSTNTPMSLLKCYAERAIKLIVDNNNDLMRENSENRQVSSAKSIRSDSLPNFDDTVHLIAKFVLDCLGHLPSEFRSLAADILLAGLRVITKNSYSVMLHEATEDWQLCMLHDIGLSLGVAEWVEDCRRLCLTEEVHMQKEICSSAKLTSTASEVATHENSNMLISSDADKMDERGKLFPGTNDQVGTDNIDNKMLNPVGAEADIAESHTKQSSMMGETNLEEASLVIETIRREEFGLDQALSYTENSLLKKQHARLGRALHCLSQELYSQDSHLLLELVQNADDNAYPDDVEPTLAFILQENGIIVLNNEKGFSAENIRALCDIGNSTKKGSNQGYIGNKGIGFKSVFRVTDAPEIHSNGFHVKFDITDGQIGFVLPTAVPPYSTTSFSRMLTIEDDKNACSLWNTCILLPFRSKFREVTGMCSIVSMFSDLHPSLLLFLHRLKCIKFKNLLDDTLLIMRREALGDGIVRISHGTETMSWLVASKRLQGTIVRHDVCSTEIAVAFTLQETEKGDYEPYLKQQPVFAFLPLRNYGLKFILQGDFVLPSSREEVDADSAWNQWLLSEFPALFVSAQETFCALPCFQRCPGKAVTAFLSFIPLAGEVHGFFSHLPHLILSKLRLTRCMFLDSSTLQWVFPCNTLRGWDEQTKMLLSDALLHEHLGLGYLSKDIVMSDNLSRALGIHDYGPNILIDAISSICRIDGCIESLGLEWLCSWFITLHLTLLSHSSRNASLTRSLEDDLLKTVRKIRCIPLSDGSFSSVEDGPIWLPYDIVNSIPECRSTIQNFPVLYSNLRTANPHLLSAFCKNKYLMEEVRINDLVDILQKIGVRKLSGHDIIKNHIMISLRNGLDANTDDKMIREYVSFIMVHLQSSCTSCDFEKEEIVSELRKRPIFLTNHGYKCPADEPIHFSKDYGNSVDVGKLLQNVEINWIELDGCYLMHHGSNSSPFELQKWRRFFEEMGVTDFVQVVKVEKNSSQVDSFLAGGHSLANVSTKSCAVYDWESPELSSILSIFSSQRCRENCVYLMEVLDRFWDDHYSAKARSLTNATHCGENRTVESSFLKCIQSFKWIASSIDEDLHYATDLFYDFENVRSLFGSVAPYAVPQVSSSSLRKDLGFKAEVSYCDALIVLKSWIKSQVPFSASMIQMCKFYTFLSEGAADLKIDIRREFLSSPSIFTPLQRPRSSEVIPGKFLPPKDLYWHDPTGCSEITEEFVVTKSRSTFPRRMLSVAYPNLCEFFTETCGVPKVPTTSNYVEMLIRLSTAALPSQAANHVFRVFVRWANDRHSESYKMNDILYLKESLQKLETTILPTTVNKWVSLHPSFGLVCWIDDDELKQQFKNSSDVNFIQFGDLSSEDNQMLYGRVAALMKSLGIQALSKVVYREAIFYGTAENREKVSLICWLLPYMQRYIYKMHKDTYINFQQNEIMKLSNLQVVVVDKLFHKYVLRGIESSSKKRFKCHCLLQGNTLYATQDADSHSVFLELSRIFFDGSPDLHFANFLHMIKTMAESGTSAEQIESFIINNQDVPELPEHEAVWSFSSLSAANQGPANLEVDPQGVELQPWCEFNAPNHQKAPVMISSWPLNHWRTAPVFKTPLISHQACMQEAKVNDAGPSSDLNMPAISGHTEDTLLSVDLEGDWIIEENARTETTLLGDSTAPILDEPQMMPDFYSAPAYFDVEAGSSSPTVHVELTNFNENLANLIEERNRLPPDASQLKTGRLGEALVHKHFAEQLGSNNVRWVNEKIETGLPYDIVITHSEGFTEYVEVKTTVSSRKDWFDVTPREWQFALEKGDLFSIARVILSGTKRASIEMLKNPYKLYKQKALRLGLLISRQGSAAT*	2755	PhytoZome	126-357	493-799	810-1044	1136-1404	1435-2125	2126-2459	2604-2754
Miscanthus sinensis v7.1	Plant	Misin02G028500.1	MSRRDHHQWPRPTDGYDPRAAAAAQFYGGASMPFPDPGAAALHGMNPYGFAPNPFFNNFLFQNPAALAAYQLQQQQAQAQAHHFASHAYQQAPTGNAKHRPTKPATADKPAPPGPQPQQQPLPGNQQAVLDRAQEAARKAREELVKGGEGVTAWKVAQAVLVALKADSWDSLGVQPQDVPLLRDLFLIEGKVNAFIHCYVAARKIVTVYDLEVEICKNEGAVQFEELGLGPFLQHPLVAHYFLVPADLSVVPKLSSEEIINVLLKFVDNSKKRITIVDFLNHLAEKKSVSGKEKLGVRVQSLGLHISLLQQAKQTEVSAAKLLGNMSGSGNSSREKDLLKNASFRTHKKALDKRFISLTNRIKQLPGINKHIHFDSTDDETNGDTGSEDGKSDDNENKNECSVLDKKDGDKRVNSCPYPSKTEELERLGLKSEINKRPSLENSKPKESGKKGKVSEKRKCEEIGSPSCSCKQPKKQQKLQKHEASPNCFLSIGKLENFVTTWKETCREHPVQQVLEMLANYYGRTPTEKKRIINFCSQYPGIGLLNVAVKSMGCGLLDSIYDVIQLASENNVSSSPLHNTTTEVLEIEPPSKENTGCTDGAHKKSEDKRTGHSVAIDDVIRRITEYIESNSKVSGDVTLQVRALNDCETWVTTQFSANQFSALGHGTFLEFLDKHCHQFRTALSSFLKEGTCNSSSLEVSVLQQQIEFLLCQAESNWLEDGGFSEDSFVMLLKRQFPTISFNIVQDKSGGGVPGFIEGQKKDIQTNSLKFSISLLEKRWSGTLPSRHGNVDELGNNVAEQSYYCGTVCSREAINCLLRTPMLSDLHLWSHWDSLFAPTLGSFVHWLLNTGPIQELACIATTDGRFIRVDSSATVDQFLEAIIQRSPFQVAVKLLSLLYIYNGSTSTPMSLLKCYAQRAIKLIVDNNNDLMNAKSENKIFMPDEPQNLSSESSTCFAGQCQESSHMSSARLIKSDSLPNFDNTVHLIAKFVLDCLGHLPLEFHSLAADILLAGFRVVTKNWHAVMLHEATENGQLCMLHDIGLSLGVVEWVEDCRRLCLTEEVHVQTEMHSSAKLASEGATHENSNMHISSDVNMMDERRQLFPGINDRVGIDNEDNKMLNPAGTEADIAELHTSRSSRMEETNLEEASLVIETIRREEFGLDQALSDTENSLLKKQHARLGRALHCLSQELYSQDSHLLLELVQNAEDNTYPEDVEPTLAFILQENGIAVLNNERGFSAENIRALCDIGNSTKKGSNQGYIGNKGIGFKSVFRVTDAPEIHSNGFHVKFDITDGQIGFVLPTAVPPYSTTSFSRMLAVEDDKDAHSLWNTCILLPFRSKFREGTGMCSIVSLFSDLHPSLLLFLHRLKCIKFKNLFDDTLLIMRREILGDGIVRISHGIETMSWLVVSKRLQGTIVRHDVCTTEIAVAFTLQQTEKGDYEPYLKQQPVFAFLPLRNYGLKFILQGDFVLPSSREEVDADSAWNQWLLSEFPSLFVSAQESFCVLPCFERRPGKAVTAFLSFIPLAGEVHGFFSQLPHLILSKLRLTRCMFLDGSTVQWVYPCNTLRGWDEQTKMLLSEGLLHEHLGLGYLSKDIVISDNLSRALGIHDYGPNILLDTISSICRIDGCIESLGLEWLCAWFVNLYLTLLCHSSRNVSSARSFEDVLLDKVRKIPCIPLLDGSFSSVSDGPIWLPYDVVSSIPECRSSIQNFPVLYGNLRTVSPNLLSACCKNKYLMEEVRINDLADMLQKIGVRKLSGHDIIKNHIMVSLRNGLDANVADRMIREYLSFIIVHLQSSCTSCNFEKEGIVSELRKSPIFLTNHGYKSPADEPIHFSKDYGNSVDVSRLLQNVEISWIELDSSYLIHHGSESSSFEREKWRRFFEEMGVTDFVQVVKVEKSLSQVDSLLAGGLSLADVSAKPCTMYDWESPELSRILSIFSSKRCRENCVYLLEVLDRFWDDYYSAKSTILTDTTHCGENRAVESSFMKCIQSFKWIASRMDEDLHYPTDLFYDSENVRSLFGSVAPYAVPQVSSSSLKKAIGFKTEVSYCDALMVLKYWITSKVPFRASMSQMYKFYTFLSEGVADSKIDIKREFMSSPSIFTPLQRPQASEVIPGRFLAPEDLYWHDPTGCSEITEDFVATKNRSMFPRRMLSAAYPNLCEFFTLTCGVPKAPTTSNYVEMLLRLSTIALPSQAANHVFCVFVRWAKYLQSESDKMNDILYLKESLQKLETTILPTSADKWVSLHPSFGLVCWVDDDELKQLFVNSSDVYFIQFGDLSSEDKQMLYGRVAALMKSLGIQALSKVVYREAIFYGTSDNREKVSLICWLLAYMQRYIYKMHRDTYINFQKNDIMKISNLQVVVVDKLFHKYVLRGLESSKKRFKCHCLLQGDTLYATQDADSHSVFLELSRIFFDGSPDLHFANFLHMIKTMAESGTHAEQIESFIVNNQNVPELPEHEAVWSFSSLSAADQGSANQGGADTQGVDFQPVREFSAPNHQKAPGMVSSWPLNHWRTAPVFKTPLINQHASMHEANANDAGPSSNLNMPAMYGHTEDSLLSVDLEGDWIIEEKPRTETTLLGDSSAEILDEPQMAMSAEPFNAPAYLNLEAGSSSPTVHVELTNFDEKLANLAEDKNQRPSDASQLRTGRLGEALVEKYFAKQLGSDNVRWVNDGIETGLPYDIVITHPEGFTEYVEVKTTVSSRKDWFDVSPREWQFALEKGDSFSIARVMLGTKKASIEMLKNPHKLYKQKALRLGLLISRHT*	2761	PhytoZome	115-344	480-785	796-1056	1145-1413	1444-2134	2135-2467	2615-2760
Pharus latifolius v1.1	Plant	Phala.01G043800.1	MSRRDHQRPNHYGSDHRTAASYSYAALNPYAANLQYAANPVNLVPPQLLFQNSPALVAYHQHQARLIPYSYRQNPTHHHRGPPNPTLQVAPAAPSPAPPPPPPPQRNQHGVLERAQAAAKKARDELAQGGEAVTGWKVAQAVLVALKADSWGSLGPQLHEVPLLRDLFLIEGKVNTFIHCYVAARKIVSLYELEVEICKNEGVGQFEELELGPFLRHPLVVHYFSAPADLSSVPKLSSEEIIDCLQKFMDESKKKIAVEEFLDYLAEQKSVFGKEKLGVRIQSLGLHISILRQARRAEMATMKLLGRTSGYGDSSREKDSSQNLNLHMGKQALNQRFDAITSRMKSFSKQLPAFNKHIRFDSSGDEIDDNSSSMGNTIDDSDNKNSCSSLNNKDVDKRVSSCPYPSTIEEMERLGLKSEMSKNPASGSGKVRDSGKKWCSSKKRKFEEKESPSSWCKRPKKQQKVKMQCQEESSNVFLSIGKLEKFITTWKEACCEHSVQEVLERLANYYAETPTQRRKIIKFFSQYPGIGLLNVAVRSIGCGLLDSLYDVIHAFGENKLSSPIPTATEVIEVKSPSKHIAKSTAKGDGDKLVHSNGGVNELGYGVRIDDVIKRVTEFFESNSGVCGAGVLPMEKSISLKRLHDCELWVTSQFLAKQFNALGHGTFLEFLEKHGHHFPPKLSGFLKGELSGSSSLEVSVLQQQIGVLLCQAESSWLENGNFSEDAFITLLKRQFPTISFDIVQHKSGEGLGSFDRLRDSVQTNIKFSISLLEKRGSGSLLANYDNDAVLRNNGGQQSYYSGSVSSQEAINCLLKAPMLSDLLLWSHWDLLFAPSLGSFVQWLLSIGPIQELSCVVTADGRFIRIEPSVTVDQFLEAIIQCSPFQVALKLLSLLHIYNGSSNAPISLLKCYAQRAIDVIMNNNIDLGKANSEGKKIYTHDEPHRPGWHDCSSSHIGRFQESSEMPCARGIQSGNIDDTIRLVAKFILDCLGHLPSEFRSFAADILLAGLRPITKNYYSTILHECTETWQLCMLHDIGLSLGVAEWVEDYRTFCLTGDIHTQRGIYASSSTLNMVVRHMSVAPEGPTHENSKMLIASDVHLMDERDESFTGLKDKVVATLNNKNQKVLGLVGTDANLVELCANRSPNMGQTNVDEAALVIEAIRHEEFGLDPTLSYSESNLLKKQHARLGRALHCLSQELYSQDSHLLLELIQNADDNTYLEDVEPTLAFVLQENGIVVLNNERGFSAENIRALCDVGSSTKKGSYRGYIGNKGIGFKSVFRVTDAPEIHSNGFHVKFDIREGQIGFVLPTVIPPYDANSFSRMVSDEDDKGTCSFWNTCILLPFRSKFREGTGMCSIVSMFSDLHPSLLLFLHRLKCIKFKNVLDETLLVMRRESLGDGIVRISHGNKTMSWLVVNKNLQGSIIRHDVHTTEIALAFTLQETEKGEYEPYLKQQPVFAFLPLRNYGLKFILQGDFVLPSSREEVDADSAWNQWLLSEFPSLFVSARESFCALPCFQMCQGKAVTAFMSFVPLGGEVHGFFSQLPHLVLSKLRLTRCMVLEGSSLQWVYPCNTLRGWDEQARMLLSDGLLHEHLGLGYLSKDIMISDTLSRAMGVQEYGPKILTDVISSICRTDGCIESLGMEWLCAWLVTLYLTLLSHSSQNLSLTRSLEGDVLCYLRKIPFIPLSDGSFRSIEDGPIWLPYDILNATPDFKSGLQNFPVLYTNLRTVSPHLLSLSCKNRYLMEEVRTNDLMDILLKIGVRKLSGHDIIRNHILMSLSDGVYANIDKKTMIEYVSFIMLHLQSSCGSCGTEKEEIMSELRRKPVLLTNHGYKCPADEPIHFGKDYGNTVDIGKLLHNVDVKWIELDNSYLVHHGSESLPFRLKRWRQFFEELGVTDFVQVVLVERNASQADNFLVGNTQDDISRTPTIVYDWESPELACLLSIFSSKRCRGNCIYLLEVLDKLWDDHYGAKVRSLTNVIHCGENRTVESSFMKCFRNFKWIASSMDEDLHYATDLFCDFENVRSLLGGVAPYALPQVSSRSLSKDIGFKTKVSHSDALIILNYWIASEIPFSASMDQMCKFYTFMSEGVADAKVDIKQEFLSRSSIFTPLCRSRSIEVVPGKFLPPEDLYWHDPSGCSEIIDLKHSTFPRKMLSAAYPSLCEFFTVMCGIPKVPKTSQYLEILLQLSKAASPSQVANQVFFVFERWANDLHSGIDKMKDILYLKESLQKSEITILPTLANKWVSLHPSFGLVCWADDDELKQHFKNSRGVSFIQFGDLSYEDRQLLYRKVAALMASLGIPALSKVVSREAVFYGTGDNREKTSLINWLLPYMQRYIYKMHRDTYLNFQQNDIGKLSNLQIIVVEKLFYKYMLKGCESSSKKRFKCPCLLQGSIFYATQDTDSHSVFLELSRLFFDGSADLHFANFLHMIKTMAESGSTAAQIEFFIVNNQNVPELLEQESVWSFPSLFAAEEGVKSKPVDVQCSCELNIPKNLRKPGIVSSWPPTNWKTAPDLRPSHRNQHVPMQETPGNDVGPLLELGKPVECEPMGDTSVLIKLKGDCIIEEGLTVERTYIAEDLATDDEPQMVISVGSADVPAYLDLETGSSIPIVDAELAELSEKLADLPEERDKLCVGAPDANQLKRTGRLGEAVVHKHFVGQLGSNNVRWVNEESETGLPYDIVITHGDVREYVEVKATMSSKKDWFYITLREWQFALERGDLFSIAHVVLLAQKKASIVMLKNPYKLCQQKTLQLAMMMSQQHKSLPVTA*	2767	PhytoZome	94-326	468-781	792-1051	1152-1420	1451-2140	2141-2469	2610-2766
Oropetium thomaeum v1.0	Plant	Oropetium_20150105_07910A	MSRRDQQNQWPYSGQGYGYNPRAPGVQWTSAPGFGAADAPGINPYAFAPFPQFAPNPHEVVNNLFLQNPAALTVFHQLQPQQHVQHVPSHVYHHQNPTPSIQHRPAKPAAGSSPAPAPPQPQQKPQQQPQNQQVAIGKAHAAAKKARDELLKSGEGVTGWKLAQAVLLALKVDSWDSLGIQLHDVPLLRNIFLIEGKVEGEGESQRNVNTFIHCYVAARKIITVYDLEVEICKNEGIEKFEELGLGAFLQHPLVVHYFSTSADLSMVPKLSSEEIISFLQKFMDNSKKKITIEDFIDYLVEQLSVSGKEKLGVRVQSLGLHISFLRQARRAEMDAVKLVGKMKGSGDRSREKDLSKKTNFSTAKQALDKRFNSITNRIKQLPGINKHIHFDATDDEVDDNSSSDDDKLGENESKSGNSALGMKDGDKPTSSCPYPSKTEEMERLGLKSEIGRRPALESSKVRERGKKGSSREKRKIEENGSPSSLGERPKKQQKVQTQKHEVLQNCFLSIGKLENFITTWKETCREHPVQQVLEMIANYYARTPKEKKRIINFCSQYPGIGLFNVAVKSMGCGLLDSIYDVIQLSGENNMSSSLILNTTTEVMEIEPPSNENTKCIAKEANDGSKDNESRHSVVVDDIIRSITEYIESNFKVPGDAALQFRILRDCETWITNQFSARQFNDLGQGTFLDFLEKQAHHFSRTLSSFLKWDSSDSLSREVSVLQQQLEVLFCQAESNWLEDGHISEDSFLTLLTRQFPTISFGTLHATSVERLTSYIERHRKNIKTNSIKFSISLLEKRWSRILPARNGNNDGANDTQHSYYSGTVCSREAINCLLKAPMLSDLRVWSHWDLLFAPSLGSFVPWLLNTGPVQELSCIVTTDGRFIRVDPSVTVDQFLDAIIQRSPFQVAVKLLSLLYIYDGSTNTPTSLLKCYAQRAMSVIVNNNNNLMNSNSQSKLFMPEGPDNASAIQTVYPTHFGSDSLSSIDNTAHLAAKFILDCLGHLPPEFRSFAADILLSGLRIVTKNCYSVMLHEATEDWQFSILHDIGLSLGVTEWVEDCRRLCLTEEAHAKTKLHSSKNTAVSEGATCENSNTLISNDVGLLNDESKSSPGTNDQAVAIDSKGHKGLNPVGTKADIAELRTIDKSSMVGETITEEATLVIETIRREEFGLDHALSYTENSLLEKQHARLGRALHCLSQELYSQDSHLLLELVQNADDNTYPEDVEPTLAFILQENGIVVLNNERGFSAENIRALCDIGNSTKKGSNMGYIGNKGIGFKSVFRVTDAPEIHSNGFHVKFDITEGQIGFVLPTVVPPYNTSPFSRILCFEEENDASSLWNTCIRLPFRSKFREGTGICSIVSMFSDLHPSLLLFLHRLKCIKFKNLLNNTLLVMRRESLGDGIVRISHGNEIMSWLVVSKKLHGTVVRHDVCTTEISVAFTLQETEKGDYEPYLKQQPVFAFLPLRNYGLKFILQGDFVLPSSREEVDADSAWNQWLLSEFPSLFVSAQESFCALPCFQKFPGKAITAFLSFIPLVGEVHGFFSQLPHLILSKLRLTRCMFLDGSNLQWVYPCNSLRGWDQQTKMVLSDDLLHKHLGLGYLSKDIVLSDKLSRALGIHDYGPKILMDTISSICRTGGCIESLGLEWLCAWFVTLYLAMLSHSSRNVSLIASFEDDFLNTIRKVPCIPLSDGSFSSVADGPIWLPYDIVNYITESRSSIQNFPILYGNLRIVSPDLLSASCKNKYLMEEIRTNDLVDILLKIGVRKLSAHDIIKNHIMMSLRNDIDGTMTDKMMIEYMSFIMLHLQSSCTSCNFEKEEMVSELRKRPIFLTNRGYKCPANEPIHFSKDYGNSIDVDRLLQNVNFDWVELDKGSHSQGNASGKPCTVFDWESSELASILSIFSSQRCRENCIYLLEILDKLWDDFYSAKTRCLTNDTHFVENTVLESSFLKCIRHFKWIASSMNEDLHNATDLFYDFEGVRSLLGNVAPYAVPQVSSYSLRKDIGFKTEVSHIDALMVLKSWITSQVPFSASMNQMCKFYSFLSEGVVDLKIDIKKEFLSCSYIFTPLQRPRSSEVIPGNFFSPEHLYWFDPTGCSELAEELISNKKTRTMFPRRMLSLSYATLCEFFTEACGVPKTPTTSNYVEILLRLSNFALPSQAANHVFRVFVRWANDLNPETDKLNDLLYLKESLQKLETTILPTSVDKWVSLHPSFGLVCWVDDDELKQQFEGSSGVEFIQFCELSSEDKQMLYGRVAALMKNLGIPALSKVMHREAIFYGARDNRENVALIWWLLPYMQRYIYKMHRDTYTNFQKNETMKLSTLQVVVVDKLFYKYGNTLYATHTADSHSVCLELSRIFFDGSPDLHFANFLHMIKTMAESGTSAEQLESFVSNNQNVPELPEHEAVWSFSSLSAAHQTIDSQMVEIRSTCQLNITNHQRAPGTVTSWPPNNWKTAPDFRISQKSHHAYLPDAKVNDAGTSPDLTMRVKGGHTEDTLVSVDIEEDWVIEANTMTENTLFADSNTVFADSTAANLDEPQMVMSVDPSSAPMYLDLEAGSSSPTVDVEVANFNEKLANVPEERSSDTGTTDASQQRTGRLGEALVHKYFSEQLGSNSIRWVNQESETGLPYDIVITRKGNFTEYVEVKATVSSRKDWFYVEVFCYHLEDVTVTEWKIVQRWMLSHMYYYLELTVNPFSFSRRKLTVNPEWLKFQTFLALFDLSIPSVTRFHTRRPNAMRGNVQRVAIHKRCIRATSVAHAA*	2752	PhytoZome	119-360	498-804	813-1060	1152-1420	1451-2093	2094-2408	2557-2751
Andropogon gerardi HAP2 v1.1	Plant	AndgeH2.01AG069600.1	MSRRDHNQWPRPTHGYDPRNAAAAAQWYGGASMPFPDPGAAALHGMNPFGFAPNPFFNNLLFQNSAALAAYQLQQQQAQAQANHFASHAYHQAPAGNANHRPTKPAAADKPAPPGTQSQQQPPPSNQQAVLDRAQEAARKAREELVKGGEGVTAWKVAQAVLVALKADSWDSLGVQPQDVPLLRDLFVIEGKVNAFIHCYVAARKIVTVYDLEVEICKNEGVLQFEELGLGPFLQHPLVAHYFLVPADLSVVPKLFSEEIVNVLLKFVDKSKKRITIVDFLNHLAEKKGVSGKERLGVRVQSLGLHISLLQQAKQTEVSAAKLLGNMSGSGNSSREKDLLKNASFRTHKKALDKRFISLTNRIKQLPGINKHIHFDSTDDETNGDTGSEDGKSDDNENKNECSVDKKDGDKRVNSCPCPSETEELERLGLKSEINKRPSLENNKPKESGKKGKVTEKRKFEEIGSPSCSCKQPKKQQKMQKHEASPNCFLSIGKLENFVTTWKETCREHPVQQVLEMLANYYGRTLTEKKRIINFCSQYPGIGLLNVAVKSMGCGLLDSIYDVIQLASENNVSSSPLPNTTTEVMEIEAPSKENTGCTDGAHKKSEDNRAGHSVAIDDIIRRITEYIESNNKISGDVTLQARALNDCETWVTTQFSADQFSALGHGTFLEFLDKHCHLFRTALSNFLKEGTCNSSSLEVSVLQQQIEFLLCQAESNWLEDGGFVMLLKRQFPTISFNIVQDKSGEGVPGFIEGQKKDIQTNSLKFSISLLEKRWSGTLPSRHENVDELGNSVAEQSYYCGTVCSREAINCLLRAPMLSDLHLWSHWDSLFAPTLGSFVHWLLNTGPIQDLACIATTDGRFIRVDSSATVDQFLEAIIQRSSFQVAVKLLSLLYIYNGSTNTPMSLLKCYAQRAIKLIVDNNNDLMNAKSENKIFMPDAQNLSSESSTCFAGQCQESSQVSSARLIRSDSLPNFDNTVHLIAKFVLDCLGHLPPEFRSLAADILLAGFRVVTKNWHAVMLHEATENGQLCMLHDIGLSLGVVEWAEDCRRLCLTEEVHVQTEMHSSAKLASPASEVATHENSNMHISSDVNTMDERRQLFPGIKDQVGIDNEDNKMLNPAGTEADIAELHTSRSSMMEETNLEEASLVIETIRREEFGLDQALSDTENSLLKKQHARLGRALHCLSQELYSQDSHLLLELVQNADDNTYPEDVEPTLAFILQENGIAVLNNERGFSAENIRALCDIGNSTKKGSNQGYIGNKGIGFKSVFRVTDAPEIHSNGFHVKFDITDGQIGFVLPTAVPPYSTTSFSRMLSVEDDKDAHSLWNTCILLPFRSKFREGTGMCSIVSLFSDLHPSLLLFLHRLKCIKFKNLFDDTLLIMRREVLGDGIVRISHGIETMSWLVVSKRLQGTIVRHDVCTTEIAVAFTLQQTEKGDYEPYLKQQPVFAFLPLRNYGLKFILQGDFVLPSSREEVDADSAWNQWLLSEFPSLFVSAQESFCALPCFERCPGKAVTAFLSFIPLAGEVHGFFSQLPHLILSKLRLTRCMFLDGSTLQWVYPCNTLRGWDEQTKMLLSEGSLHEHLGLGYLSKDIVISDNLSRALGIHDYGPNILLDTISSICRIDGCIESLGLEWLCAWFVNLYLTLLSHSSRNFSSARNLEDVLLDKVRKIPCIPLSDGSFSSVSDGPIWLPYDVSSIPECRSSIQNFPVLYGNLRTVSPNLLSACCKNKYLMEEVRINDLADMLQKIGVRKLSGHDIIKNHIMVSLRNGLDANVADRMSRVYLSFIMVHLQSSCTSCNFEKEKIVSELRKSPIFLTNHGYKSPADEPIHFTKDYGNSVDVSRLLQNVEISWIELDSSYLIHHGSESSSFEQEKWRRFFEEMGVTDFVQVVKVEKSLSQVDSLIAGGLSLADVSAKPCTVYDWESPELSRILSIFSSKRCRQNCVYLLEVLDRFWDDYYSAKSRILTDATHCGENRAAESSFMKCIQSFKWIASRMDEDLHYPTDLFYDSENIRSLFGSVAPYAVPQVSSSSLKKAIGFKTEVSYCDALMVLKYWITSKVPFRASMSQMCKFYTFLSEGVADSKIDIKREFMSSPSIFTPLQRPRGSEVIPGRFLAPEDLYWHDPTGCSEITEDFVATKNRSMFPRRMLSAAYPNLRELFTLTCGVPKAPTTSNYVEMLLRLSTIALPSQAANHVFCVFVRWAKYLQSESDKMNDILYLKESLQKLEITILPTSADKWVSLHPSFGLVCWADDDELKQQFINSNDVYFIQFGDLSSEDKQMLHGRVAALMKSLGIQALSKVVYREAIFYGTSENREKVSLICWLLPYMQRYIYKMHRDTYINFQKNDIMKISNLQVVVVDKLFHKYVLRGLESSSKKRFKCHCVLQGDTLYATQDADSHSVFLELSRIFFDGSPDLHFANFLHMIKTMAESGTHAEQIESFIINNQNVPELPEHEAVWSFSSLSAADQGSANQGGADTQGVDFQPVREFCAPNHQKAPGMVSSWPLNHWRTAPVFRTPLINQHASMHEANVIYDAGPLSNLNMPAMYGHTEDSLLSVDLEGDWIIEEKPKTETTLLGDSSAEILDEPQMAMSAEPFNAPAYLNLEAGSSSPTVHVELTNFDEKLANLAEDKNQRPSDESQLRTGRLGEALVEKYFAKQLGSNNVRWVNDQIETGLPYDIVITHPEGFTEYVEVKTTVNSRKDWFDVSPREWQFALEKGDLFSIARVMLGTKKASIEMLKNPHKLYKQKALRLGLLISRHT*	2759	PhytoZome	116-345	480-780	791-1050	1142-1410	1441-2130	2131-2464	2613-2758
Triticum aestivum cv. Chinese Spring v2.1	Plant	TraesCS5B03G1131500.1	MRGRGNPQMPPHGYDPRGAAFAAAWHGAASASDPAAAAMNPYPFAPNPQFGQDPFHLMLPHLLLQNQAALAAAFHHQQQFQQHQHQHQQQQYQQPPPLPSPGYAQSPTTPNVQHRPPNPSPASAPPQQQPPPPPRNPAALERAQAAATKARDELTHAGQGVTGWKVAQAALVALKADSWASLGVQLHDVPVLRELFSIEGKVNTFIHCYVAARKIVSIHDLEVEICKNEGIGQFEELGLGPFLQHPLVAHYFFVPADLSKVPKLSSEEIISCLQKFIDNSKEKVTAESFLDYLAEQKSVSGKEKLGVRVQSLGLHISFLRQARRNEVAAIKHLGKTSGSRDSTCEKDLPKQTDFHSGKQELDKRFDDITSRIKQLPGINKHIRFDSAGDEVDDGSSSKDAVEESESEDSCYIVDRKDADKSVSGCPYPSTAEEIKRLGLKSEQSKKPAIVSSKVKANEVNVHSKNKRKYEENGTPSSLCKQPNKRQKMQIKKKEVSPDCFLSTGKLEKFITTWKEACREHSVQQVLELIANYYTETPEEKKKMINFFSQYPGIGFLNVAVRSMACGLLDSIYDAIHVFSENKLSSSPIPNTTTEVMEIEPPSKENTKCIAKGANQPGPNVTADDVIRRITEYFESNSGVSRAGALKVENFMFLKTLHDCEIWVATQFSAKQFTSLGHGTFLEFLGKHGDHFPPKLSSLLKRGNSDSSSLEVSVLRQQIEVLLCQAEGNWLEDGDFSGDSFLMLLKRQFPTISFDIAQFKSGEELKGSIERQTRSTHINNITFSISLLEKRWSGMSPGEHGTVGGQRNSSVEQTYYSETVSSREATNCLLKAPMLSDLLLWSHWDMLFAPSLGSFIHWLLNAGPVQQLACIATTDGRFIRVDPSATVDQFLEAIIQCSPFQVAVKLLSLLHIYNGSVNTPISLLKCYAQRAIGIIMNNNKDPMNTSSEGKPFVTEGSHNLSAEQHDSSPHFVGHVQESSQLSSARNVMSDVLTNIDNTIHFIAKFFLGCLGHLPSEFRSLAADILLSGLRTVTKKCYSVILHEATETWQLCMLHDVGLSLGITEWVEDYREFCLAEGRAKTETHSSSGHTSAVSEGPTLENSNMLIPHDVDMVNDSTKSFPGGKDQVLSMNNKESQNMLNPVGVKAETALNTNQSPVRGEINLEEAALVIETIRRDEFGLDQALSCTENSLLTKQHARLGRALHCLSQELYSQDSHLLLELVQNADDNTYLEDVEPTLAFVLQDNGIVVLNNERGFSAENIRALCDIGNSTKKGANRGYIGNKGIGFKSVFRVTDAPEIHSNGFHVKFDITDGQIGFVLPTAVPPYSTSSLSRMLSVEDDKDACSRWNTCILLPFRSKFRDDTGMCSIASMFSDLHPSLLLFLNRLNCIKFKNVVNDTLLVMRRKALGDGIVRISHGNEIMSWLVVCKKLQGTLVRHDVHTTEIALAFTLQETEKGEYEPYLKQQPVFAFLPLRNYGLKFILQGDFVLPSSREEVDADNAWNQWLLSEFPSLFVSAQESFCSLPCFQSCPGKAVTAFMSFVPLAGEVHGFFCKLPHLILSKLRLNRCMVLEGSSSQWVYPCNTLRGWDEQTKMLFSDGLLHQHLGLGYLSKDIIIPDTLSRALGIHDHGPNVFIDMVSSICRTEGCIESLGMEWLCAWFVNLHLALSRSFQNIPSTTSLEGDLLCALRKLPCIPLSDGSFSSVADGPIWLPHDILSSTPDCKGSMKDFPILYGNLRFVSPLLFSVSGKNKYLIEEMRANDLTDILLKIGVRKLSGHEIIKNHILASLPNGTDAKKADKMMMVEYVSFIMLHLQSPCTSCNSGKEEIMSELRSRPILLTNHGYKCPADEPIHFSKEYGSPVDIGKLLQNVEIRWIELDSGYLMNHGSDLLPSVLKSWRQFFEEMGVTDFVHVMKVEKNISQVDSLIAGRILQGGVSGTSCTVYDWESPELANILSSFSSKNYRENCIYLLEVLDSFWDDHYSAKAWCLTSGTSCDGNRTVESSFMKCIRSFKWIASTVDYDLHNATDLFYDCENVRSLLGGVAPYAVPQVSSRSLRKDIGFKTNVSHSDALMTLNLWMTSQVPFSASVDQMCKFYTFVSEGAADAKVDIKREFMSCSSIFTPLIRARSSEVVHGKFLSPKDLYWHDPTGCSETTEEFVLVKNRMFPRRMLCSTYPNLCEFFTEACGVPKVPTTADYVEMLLRLSKVALPSQVAHQVFRVFVRWATDTHFVSDKNDLVYVKDSLQKLETTILPTLVDKWVSLHPSFGLVCWSDDDELKQHFQNCIDVDFIQFGKLSSEDMQILYGRVAALMKSLGIPALSKVVHREAIFYGTADNREKATLLCGLLPYMQRYIYKTHRDAYINFQQNEIMKLSNLQIIVVEKLFHKYMLKGHESTSKKRFKCHCLLQGNILYATQEADSHSLFLETSRIFFDGSPDLHFANFLHMVKTMAESGTSAEQVESFVVNNQNVPALPEDEAVWSFSSSFVPEFVPDEGVDSKPVETSSACVLNIHKQHQRSDGTVSSWPPNNWRTAPDFRTSRRSQRGPLQDTKVNDDNWLPGPLQDTEVNDVELTNTEDNWFPVQLDEDWVIEEDASLESNLHTESSVATLDEPQMMMSINSDGAPAYLDLGTGSPSEVEGFSDKMPNASESRERLRAAQLLKTGRVGEAVAYKHLVERLGAKNVRWVNSDTETGLPYDIIITRGDNRIEYVEVKATTTSNKNWFYITAREWQFALEKGDDFSIARVMVSGEKMANIKMLKNPHKLCQKKMLHLALLIARR*	2776	PhytoZome	123-354	491-797	808-1071	1163-1431	1462-2152	2153-2485	2631-2775
Sinapis alba v3.1	Plant	Sialb.0096s0047.1	MQGNRDGSWSLGSSGNGGSGRGNGGYLPQATNPVFSNFSLQQQPIRYPLPQFPTSYYRPNFPDFSFGNPNFQNLNFPHPQFGGGANVFLQSRGPSFSLPPQPPSNNDISASQERGGAIERSSAKRRRQEGTDVCIKEVPKDDSGGSRSHGGTGSSEKPSSKPKRKVEVQRIDKSVNKTRKAVIAAGESVSSTRVSRSVLEELQADSWRTLGVQMQDVPSLRQLMALEGKVNAFIHCFVGARRIVTLYDLEMAICRNEFVESFDDLELGPLLQHPLVLLYFPSISSSSGPVQITSEEIISFLDSYLYTYMTDDVKVDEFMNFVASKKSVASKENLGVRIQSLRMHVSYIQNAKRQEGETLKVLLTELHQKHNIPSSKKQPQVKSLTISERAESFALHHKDYCGKHTRFDSSSSDDNDSVDYEVQNLNGSDHTSSCPYPSVAEEMKRLGGSDKKRKTDNPSHGKSNSSKSLRRRPTKLHRENAKREIPKSADYSDAKKIFGVDEADFTLDEGALRKFISIWKDPCKELSTSTVVEKMLSFYLTGGSEVRNERAKAMSSFPFVGLLNVAVTSMRRGTCDSIYDTLQLASQSDTTNPCTGNQVDDIKPSENNELKKTQHVMLPKHSNTVEEIIRRLSLHFEHDLSGEKHISIFRKLQTCEVLLAEQCQVQDFGSLGWGEFSTFLEKYVSLLPTQLQRFLARELREEYPLEVHVNENLLTQLLSQASEFTGGNEISRQMVAQLLAEQFPTVNFQVVGKDSEENFTEIISSYKNKFGFKCVLFSSTLLGAEKSLTSKHLEESGTVGNTADSGSSPLSAVSSKEVLDVLLRVPFLSDLNSWCHWDLKFAPYAGPLMGCLNEINSKDLLCLVTKDGKIIRTDPSATADSFLEAALQGSAYRTATQLLSLISLNGRTHLPFSLLKCYAKRAFEVFVDNHSKEMDQDGRNSLGLVRGPVQFSASSDKMIVGEQKTKVGKSDYAASKFLLDCLGYLPGEFCCLAVDVLLSGLRSVVKDAPTRVLSACEHTEQRIMLHDAGLRLGIVEWINDYSNFCSLSVPSSAIVENASSNLDSGAGFVQELEDPIHTDESCMIISETPCEDNKEPHGSCHTIGGAGDLCDSVGEAFTQTAPEFQDNPASVIDLIRRDEFGLDSSSSGAETSMLQKQHARLGRALQCLSQELYSQDSHFILELVQNADDNKYPEHVEPTLTFILQKTGIVVLNNECGFMPENIQALCDVGRSTKKGSGGYIGKKGIGFKSVFRVSDAPEIHSNGFHFKFDISEGQIGYILPTVVPPHDIESLTSMLSGRAFQLKDAKWNTCITLPFRAIDPEITTVNHIEPMFSDLHPSLLLFLHRLQCIVYRNMLDDSLLVMRKEAVSKNIVKVSCGENSMTWFVASEKLKSANLRDDVQTTEISIGFTLDMLEDGTYRSCMIQEPVFAFLPLRTYGLKFIIQGDFILTSSREDVDEDSPWNQWLLSEFPGLFVGALRSFCSLPSFNQNLGKAVSSYMQLVPLVGEVHGFFSSLPRSIISRLRTTNCLLLEGDGEQWVPPCKVLRNWNEKIRVLLNDGLLQEDLALGFLDKDIVLSDSLSRALGIEDYGPNTLVQILSSLSHKKDCLQSMGFAWLSSFLTELYIVSRSSGHGNVELGTDKTLIDSLHKISFIPLSNGKFTSLDEGAVWLHHETSGSDVGDVFEAFPMLYGNLRTVDHSFLLATSVDKKSTGDDLINMLSVIGIQKLSAHEIIKVHILPAFEAKNRGTPEGLMVDYLCFVMTHLRSSCHVCQNERNYIISELRSKALILSNYGLKQLGEASIHFGEEFGNQVNMKKLTKTLDISWHVVDGTYLKHPASKLYACGVKEWREFFQEVGISDFVQVVQVEKSIAEFYTVSRCEKYDTNLLSPELAVIDWESPELVDLLSLLQKSNGREGCKYLLEVVDRLWDNCYHDKTTVNYNSGTHGVIRSSESSFMRTICVSEWIVSSMDNKLHLAKDLYHDCDDVRSILGMIAPYAVPKVNSVKLLNDIGFKTKVCLDDALEILETWVHCGDSFKSSISQVTRFYKFLWNEMADSKQKITERLYALPFVFVPNQSGSRQNDMVSGIFLSHNDVYWNDSAGVLDEIKEISSQISGVVESLRRKTLCNIYPGLHDFFVNGCGVPETPSFQEYLKILGQFAHYVSPSCAAKAVFKIFLKWSDDVKSGKSAQDVVHFKEKLSELEYTVLPTESDKWISLHSSFGLVCWCDDEKLKKRFKKKDNIQFIYFGENTDEEQEVLHTKVSVLMHSLGIPSISEVVQREAKYEGLQDNSVTVSLVNWSLPYAQRYIFTLHHEKYTQTKKTVYSQVKRLQVFVVEKLRYKNVIPQYDIFSKKEFKCSSLLQDKALYTTPCLDSHSLFMELSRLFFNGVPDLHLANFLHLIKTMAESGLSEDQMESFIVNSQKVQKIPDGEKIWSLKSALKAKKKAGITLSWLPSSSKRRLGSSEHHVDDSKQEVATGQASSSEEDVAESLEAQIPIQTADTNLVAGYDNSAGTSSRAGQPNPLYSMHMESGSTSGNQAAFNLNPNLLHGWNNSFSADFSERDQLHTGTPWAAQAQQTGKKGEEIAYRYFAATYGKEAKVRWVNEQSETGLPYDLLIENEGGKLEYVEVKATVSSRKDYYNLTVREWQFANEKGESYIIAHVLLGNSNAILTQHRNPVKLCQEGHLRLLILMPNKRNEVNVSF*	2703	PhytoZome	153-372	497-790	802-1044	1127-1393	1424-2106	2107-2441	2545-2702
Crambe hispanica v1.1	Plant	Crahi.1343s0001.1	MQGNRDGSWSQGSSGNGGSGRGNGGYLPQANPVFSNFSLQQQPIRYPLPQFPTSYYRPNFPDFSFGNPNFQNLNFHHPQFGGGANVFLQSHGPSFSLPPQPPSNNDISTSHERGGEIERPSSKRRRQEGTDVCIKELPKSLPIPITVGADDSGGSRIHGGSGSSEKPSSKPKRKVEVIRIDKAVNKTRKAVIAAGESVSSTRVSRSVLEELQADSWRTLGVQMQDVPSLRQLMALEGKVNAFIHCYVGARRIVTLYDLEMAICRNEFVDSFDDLELGPLLQHPLVLLYFPSISSSSGPVQITSEEIISFLDSYLYTYMTDDVKVDEFLNFVASKKSVASKENLGVRIQSLRMHVSYIRDAKRKEGETLKVLLTELHQKHNIPSSKKQPQVKSLTISERAESFALHHKEYCGKHTRFDSSSSDDNDSFDYEVQNINSSDHTSSCPYPSVAEEMKRLGGSDKKRKSDNPIQEKSNSSKSLRRRPTKLHREAAKRDIPNSADYSDAKKIFGVDEADFTLDEGALRKFISIWKDPCKELSTSTVVEKMLSFYHLGGSEVRNERAKAMSSFPFVGLLNVAVTSMRCGTCDSIYDTLQLASQSDATNPCTGNQVDDIKPSEDNELNKTQHIMPPKHSNTVEEIIRRLSLHFENDLSGEKHISIFRKLQTCEVLLAEQFQVRDFESLGWGEFSTFLEKHMLLLPTQLQRFLARELREEYPLEVFVNENLLTQLLSQASEFAGGNEISRQMVARLLAEQFPTVNFQVVGKDSEENFTEVISSYKNKSGSKCVLFSSTLLGAEKFLTSKHLEGSLTVGTTADSGSSPLNAVSSKEVLDVLLRVPFLSDLNSWCHWDLKFAPYAGPLMACLNEINSKDLLCLVTKDGKIIRTDPSATADSFLEAALQGSAYRTSAQLLSLISLNGRTHLPFSLLKCYAKRAFEVFVDNHSKEMDLDGRKSLGHVIVGEQKTKVGKSDYAASKFLLDCLGYLPGEFCCLAVDVLLSGLRSVVKDAPTRVLSACELTEQRIMLHDAGLRLGIVEWINDYSIFCSSSVPDSAVVENASSNLDSGAGIAQELEGPIHTDESCMIVSETPCEDNKEPHGSWHTFDGAGDLCDSVGEAVSQTAPEFHDNPASVIDLIRRDEFGLDSSSSGAETSMLQKQHARLGRALQCLSQELYSQDSHFILELVQNADDNKYPEHVEPTLTFILQKTGIVVLNNECGFMPENIQALCDVGRSTKKGSGGYIGKKGIGFKSVFRVSDAPEIHSNGFHFKFDISEGQIGYILPTVVPPHDIESLTSMLSGRALQLKESKWNTCITLPFRAIDSEITTVNHIEPLFSDLHPSLLLFLHRLQCIVYRNMLDDSLLVMRKEVVSKNIVKVSCGENSMTWFVASEKLKSANIRDGVQTTEISIGFTLDMLEDGTYRSCMIQEPVFAFLPLRTYGLKFIIQGDFILTSSREDVDEDSPWNQWLLSEFPGLFVSALRSFCSLPSFTQNLGKAVSSYMQLVPLVGEVHGFFSSLPRSIISRLRTTNCLLLEGDGEQWVPPCKVLRNWNEKIRVLLNDGLLQEHLALGFLDKDIVLSDSLSRALGIEDYGPKTLVQILSSLSHKKDCLQSMGFAWLSYFLTELYIVSRSSGHGNVELGIDKTLVDSLHKIPFIPLSNGKFTSLEEGAVWLHHETSGSDVGDVFEAFPMLYGNLRTVDHSFLLATSADEKSTADDLINMLSVIGIQKLSAHEIIKVHILPAFEAKNRGTPEGLMVDYLCFVMTHLRSSCHVCQNERNYIISELRSKALILSNYGLKQLGEASIHFGEEFGNQVNMKKLTKTLDISWHVVDGTYLKHPASKLYACGMKEWREFFQEVGISDFVQVVQVEKSIAEFYTVSRCEKYDTNLLSPGLAVRDWESPELAELLSLLQKSNGHNGCKYLLEVVDRLWDNCYHDKTTVNYNSGTHGVIRSSESSFMRALCVSQWIVSSMDNKLHLAKDLYHDCDDVRSILGMNAPYAVPKVTSVKLLNDIGFKTKVCLDDALEILETWMHCGDSFKSSISQITRFYKFLWNEMADSKQKITEKLHALPFVFVPNHIGSRQIDLISGIFLSHNDVYWNDSAGVLDEIKEISSQISGVVESLRRKTLCNIYPGLHDFFVNGCGVPETPSFQEYLKILGQFAHYVSPSCAAKAVFKIFLKWSDDLQSGKSAEDVVYFKEKLSELDYTVLPTESDKWISLHSSFGLVCWCDDEKLKRRFRKKDNIQFIYFGENTDEEQEGFHTKVSVLMHSLGIPSISEVVQREAKYEGLRDNSVTVSLVNWSLPYAQRYIFTLHHEKYTQTKKTVYSQVKRLQVFVVEKLCYKNVIPQYDIFSKKEFKCSSLLQDKALYTTPCLDSHSLFMELSRLFFNGVPDLHLANFLHLIKTMAESGLSECQMESFIVNSQKVQKIPDGEKIWSLKSALKAKKKAGISLNWLPSSSKRRHGSSVDDSKQELASGHDSSSEEDVAESFKEQMPIQTVDTNLVAGYDNSAGTSSRASQPNPLYAMHMESGSTSGNQAAFNLNPNLLHGWNNSFTADFSERDQLHTGTPWAAQAQQTGKKGEEIAYRYFAATYGKEAKVRWVNEQSETGLPYDLLIENEGGKIEYVEVKATVSSRKDYFNLTVREWQFANEKGESYIIAHVLLGNSNAILTQHRNPVKLCQDGHLRLLILMPNKRNEVNVSF*	2696	PhytoZome	162-381	506-799	811-1040	1123-1389	1420-2102	2103-2437	2538-2695
Brassica juncea ssp. integrifolia MIZ-19 v1.1	Plant	Braju.18G357000.1	MQGNRDGSWSQGSSGNGGYLPQATNPLFSNFSLQQQPIRYPLPQFPTSYYRPNFPDFSSFGNPNFQNLNFHHPQFGGGGANVFLQSHGPSFTLPPQPPSNNDTSASQERGEAIERPSSKRRRKEGTDVCIKEVPKSLPIPTSVGADDSGGSRIHGGTGSSSEKPSSKPKRKVEVMRIDKAVNKTRKAVIAAGESVSSTRVSRSVLEELQADSWRTLGVQMQDVPSLRQLMALEGKVNAFIHCYVGARRIVTLYDLEMAICGNEFVDSFDDLELGPLLQHPLVLLYFPSIASSSGPVQITSEEIISFLDSYLYTYMTDDVKVDQFLNFVASKKSVASKENLGVRIQSLRMHVSYIQNAKRKEGETLKILLTELHQKHNIPSSKKQPKVKPLTISERAESFALHHKDYCGKHTRFDSSSSDEDDSVHYEVQNLNSSDHTSSCPYPSVAEEMKRLGGSDKKRKDDNPSHGKSNSSKSLRRRTTKLLRENVKREIPKSADDSDAKKIFGVDEADFTLDEGALRKFISIWKDPCKELSTSTVVEKMLSFYHLGGSEVRNEKAKAMSSFPFVGLLNVAVTSMRRGTCDSIYDTLQLASQSDTTNPCTGNQVDDIKPSEDKELNKTQHVMLPKHSNTVEEIIRRLSLHFQHDLSGEKHISIFRKLQTCEVLLAEQFEVQDFESLGWGEFSTFLEKHMLLLPTQLQRFLARELREESPLEVHVNENLLTQLLSQASEFTGGNDISRQMVARLLAEQFPTVNFQVVGKNSEENFTEIISSYKNKSGSKCVLFSSTLLGAEKSLTSKHLEESLTVGNTADSGSSPRNAVSSKEVLDVLLRAPFLSDLNSWCHWDLKFAPHAGPLMGCLNEINSKDLLCLVTKDGKIIRTDPSATADSFLEAALQGSAYRTAAQLLSLISLNGRTHLPFSLLKCYSKRAFEVFVDNHSKEMDLDGRNSLGHVRGPVQFSASSDKMIVVERKTKVSKTDNAASKFLLDCLGYLPGEFCCLAVDVLLSGLRSVVKDAPTSVLSACEHTEQRIMLHDTGLRLGIVEWINDYSNFCSSSVPNSAIVENASSNLDSGACFVQELEDPIHTDESCMIISETACEDNKEPHGSCHTFGGAEDLCDSVGEDFTQTAPKFHDNPASVIDLIRRDEFGLDSSSSGAETSMLQKQHARLGRALQCLSQELYSQDSHFILELVQNADDNKYPEHVEPTLTFILQKTGIVVLNNECGFMPENIQALCDVGRSTKKGSGGYIGKKGIGFKSVFRVSDAPEIHSNGFHFKFDISEGQIGYILPTVVPPHDIESLTSMLSGRALQLKDAKWNTCITLPFRALDSEITTVNHIEPMFSDLHPSLLLFLHRLQCIVYRNMLDDSLLVMRKEVVSKNIVKVSCGENSMTWFVASEKLKSANLRDDVQTTEISIGFTLDMLEDGTYRSCMIQEPVFAFLPLRTYGLKFIIQGDFILTSSREDVDEDSPWNQWLLSEFPGLFVGALGYFCSLPSFNQNLGKAVSSYMQLVPLVGEVHGFFSSLPRSIISRLRTTNCLLLEGDGEHWVPPCKVLRKWNEKIRVLLNDGLLQEHLALGFLDKDIVLSDSLSRALGIEDYGPKTLVQILSSLSHKKDCLQSMGFAWLSSFLTELCIVSRSSGHGNVELGIDKTLIDSLHKIPFIPLSNGKFTSLDEGAVWLHHETSGSDVGDVFEAFPMLYGNLRIVDPSFLLATSVGGKFTADDLINMLSVIGIQKLSAHEIIKVHILPAFEAKNRGTEEGLMVDYLCFVMTHLRSSCHVCQSERNYIISELRRKALILTNYGLKQLGEASIHFGEEFGNQVNMKKLTKTLDISWHVLDGTYLKHPASKLYACGMKEWREFFQEVGISDFVQVVQVEKSIAEVYTVSRHESYDTNLLSPGLAVRDWESPELVDLLSLLHKSNCREGCKYLLEVVDRLWDNCYHDKTTVSYNSGTHGVIRSSESSFMRAICVSQWIVSSMDNKLHLAKDLYHDCDDVRSILGMNAPYAAPKVTSVKLLNDIGFKTKVCLDDALEILETWVHCGNSFKSSISQITRFYKFLWNEMDDSKQKVTEKLHALPFVFVPNHIGSRQNDLISGIFLSHNDVYWNDSAGVLDEIKEISSQVSGVVESLRRKTMCNIYPGLHDFFVNGCGVPETPSFQEYLKILGQFAHYVSPSCAAKAVFKIFRKWSDDLKSGKSAGDVVHFKEKLSELDYTVLPTESDKWISLHSSFGLVCWCDDEKLKKRFKKKDNIQFIYFGENTDEEQEVLHTKVSVLMHSLGIPSISEVVQREAKYEGLQDNSVTVSLVNWSLPYAQRYIFTLHHEKYTQTKQTVYSQVKRLQVFVVEKLCYKNVIPQYDISSKKEFRCSSLLQDKALYTTPCLDSHSLFMELSRLFFNGIPDLHLANFLHLIKTMAESGLSEDQMESFIVNSQKVQEIPDGEKIWSLKSALKAKKKAGISLSWLPSSSKRRHGSSEPHGDDSKQEVATGQASSSEEDVSESLEVQVPIQTADTNLVAGYDNSAGTSSRASQPNPLYSMHMESGSTSGNQAAFNLNPNLLHGWNNSFSADFSERDQLHTGTPWAAQAQQTGRKGEEIAYRYFAATYGKEAKVRWVNEQSETGLPYDLLIENEGGKLEYVEVKATVSSRKDYFNLTVREWQFANEKGESYIIAHVLLGNSNAILTQHRNPVKLCQEGHLRLLILMPNKRNEVNVSF*	2709	PhytoZome	158-378	503-796	808-1050	1133-1399	1430-2112	2113-2447	2551-2708
Brassica rapa ssp. trilocularis R500 v2.1	Plant	BraR500.08G261000.1	MQGNRDGSWSQGSSGNGGSGRGNGGYLPQPSNPVFPSFSLQQQPIRYPLPQFPTSYYRPNFPDFSFGNPNFQNLNFHHPQFGGGGANVFLQSHVPSFVLPPQPPPSSNDISASQERGGAIATERPSSKRRRKEGTDKEVPKSLPIPATVGADDSGGSRRGTASSSEKPSSKQPKRKVEVMRIDKAVNETRKAVIAAGESVSSTRVSRSVLEQLQADSWRTLGVQMQDVPSLRQLMALEGKVNAFIHCYVGARRIVTLYDLEMAICRNEFVDSFDDLELGPLLQHSLVLLYFPSISSSTGPVQITTEEIISFLDTYLYTYITNDVKVDEFLNFVATKKSVASKENLGVRIQSLRMHVSYIQDAKRKEGETLKILLTELHQKHNIPSSKKQPKVKSLTISERAESFALQHKDYCGKHTRFDSSSSEDNDSVDYEVQNLKTSDHTSSCPYPSVAEEMKRLGGSDKKRKDDNPSHGKSNSSKSLRRRPTKLLRENAKREIPKSADYSDDKKIFGVDEADFTLDEGALRKFISIWKDPCKELSTSTVVEKMLSFYHLGGSEVRNERAKAMSSFPFVGLLNVAVTSMRRGTCDSIYDTLQLASQSDTTNPCTGNQVDDIKPSEDNELNKTQHVMLPKQSNTAEEIIRRLSLHFEHDFSGEKLISIFRKLQTCQVLLAEQFQVPDFESLGWGGFSTFLEKHMLLLPTQLRRFLARELREEYPLEVHVNEKLLTQLLSQASEFAGGNEISRQMVARLLAEQFPTVSLEVVGKDSEEIFTEIISSYKNKSGSKCLLFSSTLLGAEKSLTSKHLEESLTVGNTADSGSSPLNAVSSKEILDVLHRAPFLSDLNSWCHWDLKFAPYAGPLMGCLNEINSKDLLCLVTKDGKIIRTDPSATADSFLEAALQGSAYRTSAQLLSLISLNGRTHLPFSLLKCYAKRAFEVFVDNHSKEMDLDGRNSLGNVRGPVQFSASSDKVIVGEHKTKVGKSDYAASKFLLDCLGYLPGEFCCLAVDVLLSGLRSVVKDAPTRVLSACEHTEQRIMLHDAGLRLGIVEWINDYSNFCSSSVPDSAIVENASSNLDSGEGFVQELEDPIHTDKSCMIVSETPCENNKEPHGSCHTFGGAGGLCDSVGEAFTQTAPEFHDNPASVIDLIRRDEFGLDSSSSGVETSMLQKQHARLGRALQCLSQELYSQDSHFILELVQNADDNKYPENVEPTLTFILQKTGIVVLNNECGFMPENIQALCDVGRSTKKGSGGYIGKKGIGFKSVFRVSDAPEIHSNGFHFKFDISEGQIGYILPTVVPPHDVESLTSMLSGRALQLKDAKWNTCIALPFRALDSEITTVNHIEPMFSDLHPSLLLFLHRLQCIVYRNMLDDSLLVMRKEVVSKNIVKVSCGENSMTWFVASEKLKSANLRDDVQTTEISIGFTLDMLEDGTYRSCMIQEPVFAFLPLRTYGLKFILQGDFILTSSREDVDEDSPWNQWLLSEFPGLFVGALGYFCSLPSFDQNLGKAVSSYMQLVPLVGEVHGFFSSLPRSIISRLRTTNCLLLDGDGEQWVPPCKVLRNWNEKIRVLLNDGLLQEHLALGFLDKDIVLSDSLSRALGIEDYGPKTLVQILSSLSHKKDCLQSMGFAWLSSFLTELYIVSRSSGHGNVELGIDKTLMDSLRKIPFIPLSNGKFTSLDEGAVWLHHETSGSDVGDVFEAFPMLYGNLRTVDHSFLLATSVGEKSTADDLINMLSVIGIQKLSAHEIIKVHILPAFEAKNRGTPEGLMVDYLCFVMTHLRSSCHVCQSERNYIISELRSKALILTDYGLKQLGEASIHFGEEFGNQVNMKKLTKTLDILWHVVDGTYLKHPASKLYACGMKEWRGFFQEVGISDFVQVVQVEKSIAEFYAVSRCEKYDTNLLSPGLAVIDWESPELVDLLSLLHKSNCREGCKYLLEVVDRLWDNCYHDKTTVNYNSGRHGVIKSSESSFMRAICVSQWIVSSMDNKLHLAKDLYHDCDDVRSILGMNAPYAVPKVTSVKLLNDIGFKTKVSLDDALEILETWVHCGDSFKSSISQVTRFYKFLWNEMADSKQKITEKLHALSFVFVPNQNGSRQNDLISGIFLSHNDVYWNDSAGVLDEIKEISSQISGVVESLRRKTLCNIYPGLHDFFVNGCGVPETPSFQEYLKILGQFAHYVSPSCAAKAVFKIFLKWSDDLKSGKSAEDVVHFKEKLSEVDYTVLPTESDKWISLHSSFGLVCWCDDEKLKKRFKKKDIQFIYFGENTDEEKELIHTKVSVLMQSLGIPSISEVVQREAKYEGLQDNSVTVSLVNWSLPYAQRYIFTLHHEKYTQTKKTVYSQVKRLQVFVVEKLCYKNVIPQYDIFSKKEYKCSSLLQDKALYTTPCLDSHSLFMELSRLFFNGVPDLHLANFLHLIKTMAESGLSEGQMESFIVNSQKVQKIPDGEKIWSLKSALKAKKKAGISLSWLPSSSKRRHGSSELHVDDSKQELASGHVSSSEEDVAESFKEQIPIQTADTNLVAGYDNTAGTSSLASHQPNPLYSMHMESGSTSGNQATFNLNPNLLHGWNNSFSADFSERDQLHTGTPWAAQAQQTGRKGEEIAYRYFAATYPKEAKVRWVNEQSETGLPYDLLIENEGGKLEYVEVKATVSSRKDYFNLTVREWQFANEKGESYIIAHVLLGNSNAILTQHRNPVKLCQEGNLRLLILMPNKRNEVNVSF*	2714	PhytoZome	162-383	508-801	813-1055	1138-1404	1435-2117	2118-2451	2556-2713
Brassica rapa ssp. oleifera var. oleifera WO-83 v1.1	Plant	BrWO_83.08G255100.1	MQGNRDGSWSQGSSGNGGSGRGNGGYLPQPSNPVFPSFSLQQQPIRYPLPQFPTSYYRPNFPDFSFGNPNFQNLNFHHPQFGGGGANVFLQSHVPSFALPPQPPPSSNDISASQERGGAIATERPSSKRRRKEGTDKEVPKSLPIPATVVADDSGGSRRGTASSSEKPSSKQPKRKVEVMRIDKAVNETRKAVIAAGESVSSTRVSRSVLEQLQADSWRTLGVQMQDVPSLRQLMALEGKVNAFIHCYVGARRIVTLYDLEMAICRNEFVDSFDDLELGPLLQHSLVLLYFPSISSSTGPVQITTEEIISFLDTYLYTYITNDVKVDEFLNFVATKKSVASKENLGVRIQSLRMHVSYIQDAKRKEGETLKILLTELHQKHNIPSSKKQPKVKSLTISERAESFALQHKDYCGKHTRFDSSSSEDNDSVDYELQNLKTSDHTSSCPYPSVAEEMKRLGGSDKKRKDDNPSHGKSNSSKSLRRRPTKLLRENAKREIPKSADYSDDKKIFGVDEADFTLDEGALRKFISIWKDPCKELSTSTVVEKMLSFYHLGGSEVRNERAKAMSSFPFVGLLNVAVTSMRRGTCDSIYDTLQLASQSDTTNPCTGNQVDDIKPSEDNELNKTQHVMLPKQSNTAEEIIRRLSLHFEHDFSGEKLISIFRKLQTCQVLLAEQFQVPDFESLGWGGFSTFLEKHMLLLPTQLRRFLARELREEYPLEVHVNEKLLTQLLSQASEFAGGNEISRQMVARLLAEQFPTVSLEVVGKDSEEIFTEIISSYKNKSGSKCLLFSSTLLGAEKSLTSKHLEESLTVGNTADSGSSPLNAVSSKEILDVLLRAPFLSDLNSWCHWDLKFAPYAGPLMGCLNEINSKDLLCLVTKDGKIIRTDPSATADSFLEAALQGSAYRTSAQLLSLISLNGRTHLPFSLLKCYAKRAFEVFVDNHSKEMDLDGRNSLGNVRGPVQFSASSDKVIVGEHKTKVGKSDYAASKFLLDCLGYLPGEFCCLAVDVLLSGLRSVVKDAPTRVLSACEHTEQRIMLHDAGLRLGIVEWINDYSNFCSSSVPDSAIVENASSNLDSGEGFVQELEDPIHTDKSCMIVSETPCENNKEPHGSCHTFGGAGGLCDSVGEAFTQTAPEFHDNPASVIDLIRRDEFGLDSSSSGVETSMLQKQHARLGRALQCLSQELYSQDSHFILELVQNADDNKYPENVEPTLTFILQKTGIVVLNNECGFMPENIQALCDVGRSTKKGSGGYIGKKGIGFKSVFRVSDAPEIHSNGFHFKFDISEGQIGYILPTVVPPHDVESLTSMLSGRALQLKDAKWNTCIALPFRALDSEITTVNHIEPMFSDLHPSLLLFLHRLQCIVYRNMLDDSLLVMRKEVVSKNIVKVSCGENSMTWFVASEKLKSANLRDDVQTTEISIGFTLDMLEDGTYRSCMIQEPVFAFLPLRTYGLKFILQGDFILTSSREDVDEDSPWNQWLLSEFPGLFVGALGYFCSLPSFDQNLGKAVSSYMQLVPLVGEVHGFFSSLPRSIISRLRTTNCLLLDGDGEQWVPPCKVLRNWNEKIRVLLNDGLLQEHLALGFLDKDIVLSDSLSRALGIEDYGPKTLVQILSSLSHKKDCLQSMGFAWLSSFLTELYIVSRSSGHGNVELGIDKTLMDSLRKIPFIPLSNGKFTSLDEGAVWLHHETSGSDVGDVFEAFPMLYGNLRTVDHSFLLATSVGEKSTADDLINMLSVIGIQKLSAHEIIKVHILPAFEAKNRGTPEGLMVDYLCFVMTHLRSSCHVCQSERNYIISELRSKALILTDYGLKQLGEASIHFGEEFGNQVNMKKLTKTLDILWHVVDGTYLKHPASKLYACGMKEWRGFFQEVGISDFVQVVQVEKSIAEFYAVSRCEKYDTNLLSPGLAVIDWESPELVDLLSLLHKSNCREGCKYLLEVVDRLWDNCYHDKTTVNYNSGRHGVIKSSESSFMRAICVSQWIVSSMDNKLHLAKDLYHDCDDVRSILGMNAPYAVPKVTSVKLLNDIGFKTKVSLDDALEILETWVHCGDSFKSSISQVTRFYKFLWNEMADSKQKITEKLHALSFVFVPNQNGSRQNDLISGIFLSHNDVYWNDSAGVLDEIKEISSQISGVVESLRRKTLCNIYPGLHDFFVNGCGVPETPSFQEYLKILGQFAHYVSPSCAAKAVFKIFLKWSDDLKSGKSAEDVVHFKEKLSEVDYTVLPTESDKWISLHSSFGLVCWCDDEKLKKRFKKKDIHFIYFGENTDEEKELIHTKVSVLMQSLGIPNISEVVQREAKYEGLQDNSVTVSLVNWSLPYAQRYIFTLHHEKYTQTKKTVYYQVKRLQVFVVQKLCYKNVIPQYDIFSKKEYKCSSLLQDKALYTTPCLDSHSLFMELSRLFFNGVPDLHLANFLHLIKTMAESGLSEGQMESFIVNSQKVQKIPDGEKIWSLKSALKAKKKAGISLSWLPSSSKRRHGSSELHVDDSKQELASGHVSSSEEDVAESFKEQIPIQTADTNLVAGYDNTAGTSSLASHQPNPLYSMHMESGSTSGNQATFNLNPNLLHGWNNSFSADFSERDQLHTGTPWAAQAQQTGRKGEEIAYRYFAATYPKEAKVRWVNEQSETGLPYDLLIENEGGKLEYVEVKATVSSRKDYFNLTVREWQFANEKGESYIIAHVLLGNSNAILTQHRNPVKLCQEGNLRLLILMPNKRNEVNVSF*	2714	PhytoZome	162-383	508-801	813-1055	1138-1404	1435-2117	2118-2451	2556-2713
Brassica rapa O_302V v1.1	Plant	BrO_302V.08G252400.1	MQGNRDGSWSQGSSGNGGSGRGNGGYLPQPSNPVFPSFSLQQQPIRYPLPQFPTSYYRPNFPDFSFGNPNFQNLNFHHPQFGGGGANVFLQSHVPSFALPPQPPPSSNDISASQERGGAIATERPSSKRRRKEGTDKEVPKSLPIPATVVADDSGGSRRGTASSSEKPSSKQPKRKVEVMRIDKAVNETRKAVIAAGESVSSTRVSRSVLEQLQADSWRTLGVQMQDVPSLRQLMALEGKVNAFIHCYVGARRIVTLYDLEMAICRNEFVDSFDDLELGPLLQHSLVLLYFPSISSSTGPVQITTEEIISFLDTYLYTYITNDVKVDEFLNFVATKKSVASKENLGVRIQSLRMHVSYIQDAKRKEGETLKILLTELHQKHNIPSSKKQPKVKSLTISERAESFALQHKDYCGKHTRFDSSSSEDNDSVDYELQNLKTSDHTSSCPYPSVAEEMKRLGGSDKKRKDDNPSHGKSNSSKSLRRRPTKLLRENAKREIPKSADYSDDKKIFGVDEADFTLDEGALRKFISIWKDPCKELSTSTVVEKMLSFYHLGGSEVRNERAKAMSSFPFVGLLNVAVTSMRRGTCDSIYDTLQLASQSDTTNPCTGNQVDDIKPSEDNELNKTQHVMLPKQSNTAEEIIRRLSLHFEHDFSGEKLISIFRKLQTCQVLLAEQFQVPDFESLGWGGFSTFLEKHMLLLPTQLRRFLARELREEYPLEVHVNEKLLTQLLSQASEFAGGNEISRQMVARLLAEQFPTVSLEVVGKDSEEIFTEIISSYKNKSGSKCLLFSSTLLGAEKSLTSKHLEESLTVGNTADSGSSPLNAVSSKEILDVLLRAPFLSDLNSWCHWDLKFAPYAGPLMGCLNEINSKDLLCLVTKDGKIIRTDPSATADSFLEAALQGSAYRTSAQLLSLISLNGRTHLPFSLLKCYAKRAFEVFVDNHSKEMDLDGRNSLGNVRGPVQFSASSDKVIVGEHKTKVGKSDYAASKFLLDCLGYLPGEFCCLAVDVLLSGLRSVVKDAPTRVLSACEHTEQRIMLHDAGLRLGIVEWINDYSNFCSSSVPDSAIVENASSNLDSGEGFVQELEDPIHTDKSCMIVSETPCENNKEPHGSCHTFGGAGGLCDSVGEAFTQTAPEFHDNPASVIDLIRRDEFGLDSSSSGVETSMLQKQHARLGRALQCLSQELYSQDSHFILELVQNADDNKYPENVEPTLTFILQKTGIVVLNNECGFMPENIQALCDVGRSTKKGSGGYIGKKGIGFKSVFRVSDAPEIHSNGFHFKFDISEGQIGYILPTVVPPHDVESLTSMLSGRALQLKDAKWNTCIALPFRALDSEITTVNHIEPMFSDLHPSLLLFLHRLQCIVYRNMLDDSLLVMRKEVVSKNIVKVSCGENSMTWFVASEKLKSANLRDDVQTTEISIGFTLDMLEDGTYRSCMIQEPVFAFLPLRTYGLKFILQGDFILTSSREDVDEDSPWNQWLLSEFPGLFVGALGYFCSLPSFDQNLGKAVSSYMQLVPLVGEVHGFFSSLPRSIISRLRTTNCLLLDGDGEQWVPPCKVLRNWNEKIRVLLNDGLLQEHLALGFLDKDIVLSDSLSRALGIEDYGPKTLVQILSSLSHKKDCLQSMGFAWLSSFLTELYIVSRSSGHGNVELGIDKTLMDSLRKIPFIPLSNGKFTSLDEGAVWLHHETSGSDVGDVFEAFPMLYGNLRTVDHSFLLATSVGEKSTADDLINMLSVIGIQKLSAHEIIKVHILPAFEAKNRGTPEGLMVDYLCFVMTHLRSSCHVCQSERNYIISELRSKALILTDYGLKQLGEASIHFGEEFGNQVNMKKLTKTLDILWHVVDGTYLKHPASKLYACGMKEWRGFFQEVGISDFVQVVQVEKSIAEFYAVSRCEKYDTNLLSPGLAVIDWESPELVDLLSLLHKSNCREGCKYLLEVVDRLWDNCYHDKTTVNYNSGRHGVIKSSESSFMRAICVSQWIVSSMDNKLHLAKDLYHDCDDVRSILGMNAPYAVPKVTSVKLLNDIGFKTKVSLDDALEILETWVHCGDSFKSSISQVTRFYKFLWNEMADSKQKITEKLHALSFVFVPNQNGSRQNDLISGIFLSHNDVYWNDSAGVLDEIKEISSQISGVVESLRRKTLCNIYPGLHDFFVNGCGVPETPSFQEYLKILGQFAHYVSPSCAAKAVFKIFLKWSDDLKSGKSAEDVVHFKEKLSEVDYTVLPTESDKWISLHSSFGLVCWCDDEKLKKRFKKKDIHFIYFGENTDEEKELIHTKVSVLMQSLGIPNISEVVQREAKYEGLQDNSVTVSLVNWSLPYAQRYIFTLHHEKYTQTKKTVYYQVKRLQVFVVQKLCYKNVIPQYDIFSKKEYKCSSLLQDKALYTTPCLDSHSLFMELSRLFFNGVPDLHLANFLHLIKTMAESGLSEGQMESFIVNSQKVQKIPDGEKIWSLKSALKAKKKAGISLSWLPSSSKRRHGSSELHVDDSKQELASGHVSSSEEDVAESFKEQIPIQTADTNLVAGYDNTAGTSSLASHQPNPLYSMHMESGSTSGNQATFNLNPNLLHGWNNSFSADFSERDQLHTGTPWAAQAQQTGRKGEEIAYRYFAATYPKEAKVRWVNEQSETGLPYDLLIENEGGKLEYVEVKATVSSRKDYFNLTVREWQFANEKGESYIIAHVLLGNSNAILTQHRNPVKLCQEGNLRLLILMPNKRNEVNVSF*	2714	PhytoZome	162-383	508-801	813-1055	1138-1404	1435-2117	2118-2451	2556-2713
Medicago truncatula Mt4.0v1	Plant	Medtr8g085280.1	MYPHRFPGGHRPPGQPPPNPNAFYPNYYSPSHNFHLPNSPWPHSFPPPQHNPYAFAPPPQNPPGVVPPPQNPYAHRPQNPPPSTSTAPPNKPSGSAPRPPNQPDSTPRQQNPKQAIDKAENASSKACRELLAAGDSVSAWKVSQKALLTLKVDSLNSLGIKMQQVPTLHRLMITEGKVNAFVHCFVGVRRITSLYDLELAICKNEGVDSFEELGLGPFLRHPLVIHYFSVRSNVAEVCKITSEEIIQFLSEFLDVSKAKAVVGVEEFLEFIAKKRSVESMELLGIRIQNLGMHIAAIKEARKSEQSTLEKCLKTLRSKSGKLGKRPISSSQKKQLDERFSTIAQRVESFSSVEKSFCGKHIRFTSSSSEDEGSDYYTDNDQNDSIIMNSWSNPSSQFGRSLERMSSCPYPSATEEMARLVVKGDKQGGSLSNGSLKNEFTEPPRKKRKSELDLPDPLPFKHFNFKYKKVDPTPTKNGNATEINTMDECLSITDDALQMFVTTWKEACLEHNVGEVFFRMLQFYGVKPKGKRKIRMLFVEYPFLIGLLNAAVSAIKSGMWNSIYDTFQVFNHSELSNSPTKSSEFETIDVGPSLENVPLVSKDSAENTKCISAEDVVGKIGMYFDLDNEVYRNSDWQVKYKIMFLRKFCNCESWLAEQFGVKNFNSLGHGDLLSFLENNVNQLPHELLKLLGGDMCENSTFKACMSTNELVALLSQAICSLWENETVTKQIISMLLMRQFPSIGFEFLESGSLEDLLDTVREHKSNVTSKCVVFSAAMIEEHCDVDSLRDGDNNLSGITTDTSEIGHKTKSSETITAKKAIEMLLKSPMLSDLSKWSHWDLMFAPSLGSLISWLLNDVNSEELLCLVTRDGKVIRIDHSATLKSFLEAAVQGSSFRTAVSLLSLISLVGGKRKVPLSLLKRDACSAFEVMFRNFLEDIEVCDDKNARQSEEALRKTKILTEVSTAKMSDEFGKHLHKVNKAVSILSRFVLDCLGYLPAEFHSFAADVLLSGMRSVFKDAAAAILCECRNMEQHLMLHEIGLSLGITEWINDYHAFISNDTSDHASCLKDAKTEISTGLKHGQGILDNSDVPEVNMVTSLVPCGLNEICSEISQTVDGEKSNDESMTSHLEDSFQNGKDVDSTLVIESIRRDEFGLDPSLSDIDSCMLKKQHARLGRALHCLSQELYSQDSHFILELVQNADDNNYPENVEPTLAFILQDSGIVVLNNERGFSAQNMRALCDVGNSTKKGSSTGYIGKKGIGFKSVFRVTDAPEIHSNGFHVKFDISEGQIGFVLPTLVPPCDIGLLRRMAFTGTDSYGDNPWNTCIMLPFRSHLSDGAVMNNIMTMFSDLHPSLLLFLHRLKCIKLRNLLNDTIIVMKKEISEDGIIKVSHGKERMAWFVVSQKLQTNSIRFDVQTTEISMAFTLQESDDGYSPCLDQQPVFAFLPLRTYGLKFILQGDFVLPSSREEVDGDSPWNQWLLSEYPNLFVKAVREFCELPCFRSEPGKGLSAFMSFIPLVGEVHGFFSTLPRLIISKLRMMNCLLVEGDNKGWASPCKVLRGWTEQVRCLLPDEILLEHLGLRYLDKNVLLSDTLARALGIEEFGPSVLVRVMSSLCYTKNWLISMNMSWLASFLNTLYVLMFDSSGTISINFEIKDDILKRLKKTPFIPLSDGTYSSVDEGTIWLQSNTFNTGFDGEHKIEAFPNLFAKLRTVSPSLLSAASDTSSLNVTSLDNVTRLLQTIGVQQLSAHDVVKLHILPVLSDEAMANKNKMLMIEYICFVMLYLKSTCSDCDREDIISELRYKSLLLTDCGFKCPSKIPIHFCPGFGNPVTPKILADAVNMRWHEVDISYLQHPVNESVSSSLIKWREFFEEIGITDFAQIVQVDKTAVDICDATFKQVMWDRGLISAESIVKDWESPEIVQLGSLLSKSGNQGNCKYFLEVLDTLWDACYSDKARGCFYSKSVGDGHPFKSTFISNLCDIRWVVSTLDDELHYPKDLFHDCEAVRQTLGTFAPYAVPKVKSERLVNDIGLKTRVTLDDILDILKAWRKSSKTSFKTSISQMSKFYTFIWKEMIDPKQKTLEDLMSGPFIFVPDSSVYSHDDDVCGMLVHSNEVYWHDPTGSAQKMQEFDPQCSSIHSRINKSLCNIYPGLRGFFVNECGVQEAPPLHSYIQILLQLSTITLPSQAADKIFQVFLMWADGLESGLLSADDVVYLKDCLSKLEFSVLPTVQDKWVSLHPSFGLVCWCDDKKLKEEFKHSNNLDFIYFGEETEVNKDIVLKKVSFLMKNLGIPAISEVVTREAIYYGLSNCSLKESLINKTLPYAQRYIYKRHNDKYVQLKQSGFSILNNLKVIVVEKLFYRNVIKDCDSVSKERVECSCLLQGNILYIIREADHHSLFMELSTLLLAGIDGDYEIDLVNFLHRITNMAESESLEKMLNSQKVPKLPDEEPVWALSTVSSLVEDEIPLPSDNFQSSNEQLLPLPKRKAGICSNWPPAGWKNAPDFNYARDNGFKTQPAPFSSFSEVKVDNSEGISVPPVCYEQGSVSVDWNVIDDPQASSVSLVLNEEGNLKNQSYRDFEPTSFDHFEFDPVSLGEYMDESRVEAHSSSPACFNSSLPAFSMRDRPQTGTYDSAQANATGRLGEFLAYKYFAGKDGNATVRWVNEVNETGLPYDLIVGEDANKEFIEVKATRFPRKDWFHISIREWQYAIEKGKSFSIAFVAITGDNNARVAVFKDPVKLCQQGGLQLVVMMPKQQMQLPVVS*	2761	PhytoZome	99-328	482-786	802-1054	1138-1406	1436-2125	2126-2458	2589-2760
Kalanchoe fedtschenkoi v1.1	Plant	Kaladp0016s0136.1	MQPGGQQPGAPAPHSSLPAFNPNFFVQNPAAAFPYYHNFNLPYLQGSNNFLFLQNPNFAAAAAAAPRRDFSSGASGRRVGIDRVDAAVARARRELVAAGESVSAWKVSEAALLHLQAQSWTSLGIQMQDVPSLNQLVAIEGKINSFINCFVGVRRITSLYDLEVAICESEGVGRFDELELGPLVRHPLVVQYFSVRSDVTDIHKISTEEILVSLSKYMEAHWNQKIEVSEFMDFLAEKQSVTSREKLCIRIQNLGMHISVIREAMRAEKSAVKKTIKAMRQNLDNMKRKRPLFSSLKKELDERFNSLSQRVTSFSSLHENRHGKHIRFSSSSSEAEESDEMKSEDEGASKLFRHRVDACDRIGSCPYPSATEEKTRLGIKGEMDITLSSAGCKTESTVSGTAKKKRKLGTKSLDISNPSKFPKRDELCSSASEAIRESSSRNSLDAYDYAADHDSIGAFITTWKEACHNHTTSEVFDRMLRFYDVTSGQRRKIRQMFSSNPCAAVLHVAIASIKSGMWDSIYDACQSVDKFGFGNQILGSCSTYENIEVEPNVKEALTLTKSVTEQTTSPGVTVEDIIKKITTYAVPCNEEPTSGVSSLGIKIRILRNMSNFERWISEQFSVMEFKNLGHGEFSDFLERNVPLLPRELFKQLLSDDSEKPLLEISILKRHLDILLVQAFNSLWEDGTFTKQKIYELLTMQFPSIGLSIQQHGSSDLIIEKVREQRNSAISNCVIFSMTCLDKSSTKDAVNNHDKILDFINERTDLLQSSGVLGHKTSKDATETLLRAPMLFDLRAWLHWDVVFAPSLGPFVEWLLDGVHSEELWCLVTANGKVFRINHLATDSSFRDAARQGSAFRTALELVSLISLNGGKIRYFKHLLEDHARAAFDNLITSPRGAEHIDDDIARNLYGNTPQSFSRPCKAMVIASRFILDCLAFIPSEFRDFVTDVFLTGLSCFVKYAPSAILSECQKTHERVMLHEIGLSLGIVEWIEDHHQFSVNTEELSCVGSVSEPVNARSGKKFTPAVGTSEEIPCCEILETSNENGGARVEEFPDTSICTNVTCVSATDKPSEKSAELYSIGDAEMIIESIRREEFGLSSNSPDTENIMLSKQHERLGRALQCLAQELYSQDSHFLLELVQNADDNVYPKNVEPTLVFLLQETGIVVLNNEHGFSAQNIRALCDIANSTKKVSGAGYIGKKGIGFKSVFRVTDAPEIHSNNFHVKFDIREGQIGFVCPTVVPPCDIGLLSKLACDGTDNKDSNGWRTCIVLPFSSKLSGNAASITPMFSDLHPSLLLFLHRLRCIKLRNTLDNSLIVMKKEIIGNGIIKVSHGVEEMTWLVVSQQMQANALCGNSKPTEISIAFTLLESAKGFYSPCLNQQPVFAFLPLRTYGLKFIIQGDFVLPSSREGVDSDSLWNQWLLSEFPNLFVDAEKSFCEIPCYEDNPGKAVTVYMSFVPLIGEVHGFFSNLPRMIISKLRISNCLLKEGDKSTWVPPCKVLRNWSDRALNFLPDKLLHDHLGKAFLNRDISLSDSLAKALGVEEYGPSVLLRIVSSLCYSEGGLRSLGFEWLCSFLDELYDVMFHSHGSVAAGLDSEVINKLRKIPFIPLSDGTFSSVDEGAIWMHFDVSIVGHDGKSGPEDFPELYARLRTVSSSFLSVAHGNGSGTEIMLTEKICMLLRNFGVQQLSAHDILKVHILPAITDEKFANENMNLMTEYFSFVMAHLQSSCTACMVEKQHLVPDLCSKVLVLTNYGYKRPNEVSIHFSKEYGAPVDVKNLINTTDIEWCELDDSYLKHSITRSLPCGQNQWREFFSHLGITDFVTVTQVRKNLSDIPPYLLKTVMQDYELMRTELVAMDWESNELVQLLSLMSNSGSHDNCKYMLQILDTMWDKYYNDKVSGHWYFDSAEDMKPFTSSFMRSICNIPWVVSSVDDVLHYPGDLFHDCAAVRTILGAFAPYAIPKVNCEALQKALGLRTQVTMDDILEVFRMRRRSAGSFKASIQQMSRLYEFIWNETCSSKHKVLEELLSGPFIFVPEVCDFKHADLVSGTFFSAKEVYWHDFYGLKKLTESNCKENGGGFGGSPKVLCNIYPGLHDFFITDCRVNEVPPLHDYLEMLLQLTKSVLPSQAADTVFKVFSKWADEYESGVTSSKEIDHLKECLLKIEYKILPTEQDKWVSLHPSFGFLCWSDDMNLKKEFKHLDDIHFVYFGEVADDKKEVLKTKVGALLYTLGIPALSQVVTREAIFYGMKDSNIKASLVNWALPFAQRYMYNVLPEKYFQLKNSICESLRSLRVLVVEKLFYRNIVKKCAVASKSRFECGSLLQESLLQDTTLYTTESSDTHSLFMEFSRYLFKGSCELHLANFLHMITTMTESGSTEEQTEFFILNSQKLSKLPSDECIWSLESLPATDEIEDIMHASTSEMVNAEKALSKLEKRSGAVSCWPPADWKTAPGFKFARENGHRTQAASHPSHSSLDMQEDHPEYVSSSNPSCPLSASEVGAASTWISEDDGTLSALNFEALGVDPDFSFNQLQLNLPFDHSDSNSVPGGWGTSSTKFSFRNQLNTGNPNSAQALLTGRTGELVAYKYYLGKAGDGDAVNWVNKDNETGLPYDIVLRRKGDDNTMEYIEVKSTRSARKDWFMITTREWQYAIEKGDAFSIAHVVLHSDNTARVSTFKNPARLCQLGKLRLVVMMPKE*	2694	PhytoZome	75-293	441-750	764-996	1081-1346	1377-2063	2064-2406	2542-2693
Populus trichocarpa v3.1	Plant	Potri.001G317200.3	MHGHRPPYRPGGRGQPPQRHPLQQELPTELLTFNPNFVPLQDPNFFLHTFTNALLQQNFPMQNPNFPIQNPNFFLPPQQQIQYHQQQHQEPPPPGAPPPPEQQEQQQEPATLQQNLPKFPQNPKKKVKQNNKELQLERIDRAVEKARQDLSDAEENVSAWKVSQSVLVNFQAESWDSLGFKMQEVPALFRLMVTESKINAFIHCFVGVRRITSIYDLEVAICKNEGIENFEELGLGPLMRHPLVLHYFSMKPDASAEVFKITSEEIILLLSEFMDTCQKKVIIVDEFLHFLAKNYPVKGPEMLGVRVQSLGTHISFIREAKASENSTQKKCRETLARNGSLKKCQEARASGPRVRSQRHEGRFSSEKERLEERFSAVSERIKSFSQENYGFCGKHIRFVSSSSEDEKSDDGKNEDEMTSNNVGSHLRSSAQAISNSDRVSSCPYPSATEEMSRLGLKGETGSQFSPDCGSSRPKESNRSFFKKRKLEDASWNVSVPSKLLRSNKKHAHPIDNFDKTEEFVTPSEDDISLSSNDLGAFITTWKEACKDYTVAEILERMLQYYKPTESKKAVRKRTNRCMRRFKCIFSSYPFNGMLNVAVASIKCGMWDSIYDTFQVTSQPDSANTLSGNCYEYGCIDAEPGEKQAPVACERLQQTRSVPVEEIIGKITRHYELDNEYQSNGKSVLENKLISLRKLSSCELWLADQFGVKEFESLGHGEFFVFLEKHASLFPAKLQNLLSGDRCGKSTLEVSMLQDQLMVLVSQASYSLWENETITKQMVAALLTRQFPLLSFNIMENGSIEDFQQIVGKYKNNVISKCVLFSATLSGMHHIGDSLPLKEDKLETSEVRNKGDNLVAAFNSVTSKDAIEVLVRAPMLSDLNSWSHWDLKFASSLGPLVGWLLSEVNDKELMCLVTKDGKVIRIDQSATADSFLEAALQRSSFQTAVKLLSLLSLAGGGNHVPLSLLKCYACHAFEVILNNHSENMEVEDSRKCFLHGKAIGVASNNLTVELQKKSFKINQALHFASRFVLDCLGFMPAEFHGFAADVLLSGMQSVIKEASSVILYECNQKERLMLHEIGLSIGVVEWIDDYHAFCSNSTTDLSVSSGSSCLETVRSEISTENVTLREDAHYATCTQVRCTIDDAVVSSDETISGSLEQSSDLDQHKDAAMVIESIRKEEFGLDANLFNKESSMLKKQHARLGRALHCLSQELYSQDSHFLLELVQNADDNIYPENVEPTLTFILQESGIIVLNNERGFSAQNIRALCDVGNSTKKGSGGGYIGQKGIGFKSVFRITDAPEIHSNGFHIKFDIGEGQIGFVLPTVVPPCDINFFSKLVSMHPDQMNNNSWNTCIVLPFRSKSEDTATKMFSDLHPSLLLFLQRLQCIMFRNRLNDSLVIMRKEILEDGIVKVSCGKDKMSWLVASQKLEAHASRPKVQGTEIAIAFTLEESDNGEYNPRLDQQPVFAFLPLRTYGLKFILQGDFILPSSREEVDKNNPWNEWLVTKFPGLFVSAERSFCALSCFRENPGKAVATYMSFVPLVGEVHGFFSGLPKAIILELRRTSCLLIEGDRSKMVPPCSVLRGWDMQSRNVLPDRLLQEYLGLGFLDKNIVLSDSLARALGIMEYGPETLIKFMTHLCRTENGLKLMGLGWLSSWLNTLYAMLSRSSGQTDLIDNLQSIPFIPLSDGTYSSVDVSTIWLHSDTLSTGFDRVHRLEAFPKLNAKLQIVNPALLSASAVDETSVDNVARMLHRIGVQELSAHEIIKVHILQAISDDRITDRDKDLMIDYLCFIMIHLQSGCPNCCAERKHIIYELQNKAYILTNHGYRRPVETSIHFSREFGNPIDVNELINIAEMRWHEVDISYLKHPANKSLSNGLTKWREFLQEIGVADFVRVIQIEKSVADLCHSVPNYMAWDTDLISPGSTAKDWESSELAHLLFILSTSGDGERCKYLLEVLDTLWDDNFSDKATIYYDLKSSDTGRSFKSSFISKICDFQWVVSSMDNELHYPKDLFYDCDAVRSILGASAPYALPKVRSRKLLSELGLKTEVTIDDVLEIIKAWRKSETTFKASIAQMSKLYTFIWDEISSSRNKVSEAFRSGPFIFVPSKSGSSHKDLLPGVFLSAEDVYWHDPTGSMDRLKKIHSQGGSTSVIQCLLSKILCNVYPGLHDFFVNECGVSEIPTCHSYLDILLQLSTAVLPSQAASAVFKVLLMWTEGLESGSLSTEDIIHLKECLTKLDCTVLPTAQDKWVSLDPSFGLVCWSDDKNLRKIFKNFSNIEFLYFGNLSGSEQEMLQTKVSLLLQKLGIPALSEVVTRKAIYDGPADSSFKASLINWALPYAQRYIYSTHPDKYSKLKQSGFNNLKQLQVIAVDKLSYHYAIKKCRLASKRQEQCSCLLEGNTLYTRLESDTHALFLELSRLFFDGTPELHLANFLHMITTMAESGSTEEQTEFFIVNSQKVSKLPDEESLWLLSSTQSLTTNEESPQIDVSPTSINEQKPSNLKLKASVGSYWPPADWKTAPDFHSSRCSINDEEIVTEAVSVVPAKNNADFTVENKADELPESDNVDTQTPKFNGPELGPSKIFRTDQLRPGTANAIQAMATGREGEQVAFNHLTKKFGQVVKWVNQDNETGLPYDMVIEVGSSKEYIEVKATRSAMKNWFEISSREWHFAVEKGECFSILHVLLGNNKARVTTFRNPARQCQSGKLRLVVLMPTVSETWEDVSLLT*	2724	PhytoZome	119-363	519-838	849-1092	1165-1427	1458-2136	2137-2474	2577-2723
Glycine max Wm82.a4.v1	Plant	Glyma.08G111400.1	MYGHPFQFRGGYRHPPPPQQSANPNNNFFQQPALPNVPNPNSVFFQPPLPPSFSFPNTSCPFPPQNPSPPPPPPPNPNLAIEHADRAIANACRALLAAGDSVSAWTVSQNALLTLQVDSWNTLGIKMQQVPSLHRLMMTEGKVNAFVHCFVGVQRITSLYDLEVAICKNEGVDDFEELGLGPFLRHPLVIHYFSLRSDVTQVYKITTEEIIQLLIEFLDASRSNEFIKVEQFLDFIANKRLVECKEWLGIRIQNLGMHIYAIREARNSEQSAMREVRKLGQSARREARKLGQSARREARKLGQSARREARNSEQSAIQEARNSEQSAVQEASNSEQSAYEKCLESFLKNGKFRYRTIPSSQKKQLDERFNAITQRVESFSPVKKSFCGKHKRFMSSASEDEDSDSSTDEQSNNIIKGSQSNPSSQFTRSSERVSSCPYPSATEEKARLGVRSDMAGHSLVNSNLKKGFSEQPRKKRKFENATSTRSAPYKLRKRNKLGVVTPINTGNKTKVSTNIDEDLSISNDSLQMFVTTWKMACSEHKVAEVLEMMLQFSKVNRFQKRKIKNLFSSYPFIGLLNAAVSSIKSGMRNNIYDTFQAIIDNGLGNSPTKGSEYDTIDVGPGQENVPVITKDNTENTKCISSDDVIRKIGTYFDHGNDINRNSNDSLVQYRIMLWRKFCSCENWVAEQFGMKKFDSLGYGDFLSFLEKHPNLLPHELLKLLVGDTCENSSFRACMSSNQLIALVSQALSGLWENETITKQMISMLLMRQFPSINFELVENGSLVDLLDTVKGHTSSVTSKCVVFSATIIEKNYNGDSSSDRDNNWSEIPTDRSETSHKKSTETVIAKNAIEVLLKAPMLSDLSKWSHWDLRFAPFLGPFISWLLNDVNTKELFCLVTRDGKVIRIDHSATLDSFLEAAVQGSSFQTAVHLLSLISLVGGEKYVPLSLLKCHSCHAFEVMFRNSVEDVEVSNDGNALHQSVEALSKTKFLTEISTAKMRSVFSKHMHKVSKVASILSRFVLDCLGNLPAEFHSFASDVLLSGMQSVFKDAASTILCECSNMEQRLMLHEIGLSLGISEWINDYHALISNNSSDIHCARVSCLKDATTDINTSLKLDQVTLDKSPIPEANMVTSLVPHRLIEGCTEIIETVDPEKSNDESNTCCLGNSFQHVEDMDASRLIESIRRDEFGLDSSLSDIDSCMLKKQHARLGRALHCLSQELYSQDSHFILELVQNADDNNYPENVEPTLTFILRDSGIVVLNNERGFSAQNMRALCDVGNSTKKGSTAGYIGKKGIGFKSVFRVTDAPEIHSNGFHVKFDISEGQIGFVLPTVVPPCDIGVLRRMASTDTELCDDNPWNTCILLPFRSHLSEGMAMNSVLSMFSDLHPSLLLFLHRLKCIKLRNLLNDTLTVMKKEISGDGIIKVSHGKEKIVWFVVSQKLQTNSIRFDVQTTEISMAFTLQESDNGYIPCSDQQPVFAFLPLRTYGLKFILQGDFVLPSSREEVDGDSPWNQWLLSEYPNLFVRAQREFCELPCFRSEPGKGLSAFMSFVPLVGEVHGFFSSLPRLIISKLRMMNCLLVDGDNNEWAPPCKVLRGWTEQVRNLIPDNMLLEHLGLIYLDRNIVLSDELARALGIEEFGPNILVRVLSSLCHTKSGLISMDMSWLASCLNILSVTMFNSSGSVPINFEMKDVQKNLQKMPFIPLSDGTYSSVDEGTIWLHFNHLNTGFDGEHKIEAFPNICAKLRTVSPFLFSASSGTPSLNVTFLDNVTRLLQSIGVQQLSVHDVVKLHILPALSDETMANKNRVLMIEYVCFVMLHLNSSCSDCFIEREHIISEFRCKSLLLTNYGFKCPAEIPIHFCTGFGNPVTPKMLADSVSMRWHEVDISYLSHPVNESVSSALIKWRDFFEKFGITDFAQVVQVDKSVVDICDVTFKQMMWDRGLISAESIVKDWESSEIVQLVSLLSKSGNLENCKYLLEVLDTLWDVCYSNKTTGYFYLKSVGDGHPFKSTFICSLCDIQWVVSTMDDELHYPKDLFYDCETVRMLLGDFAPYAVPKVKSERLVKDFGFKTRVTLDDIFDVLKAWRKSSKTPFKASITQMTKLYAFIWNEMASSKKKTMEGLMSGPFIFIPYSSVYDHDDAACGTFVSPNEVYWHDSTGSIQKMKEFHPQCGSSSSPINKSLCNIYPSLRGFFVDECQVQEAPPLCSYIQIMLQLSTVTLPSQAADKILQVFLKWADGLKSGLLSVEDVTYLKECLSKLEFPVLPTVQDKWVSLHPSFGLVCWCDDKKLKKEFKHSDNLDFLYFGELVEDDKEMGQEKISILMKNLGIPAISEVVTREPIYYGLADCSLKKSLVNWTLPYAQRYIHKFHIDKYDKLKQSGFDIFNHLNVIVVEKLFYRNVIKTCGSVSKKRVECSCLLQGNILYTIKESDYHSLFMELSSLLLNGTSELHLANFLHMITTMTESGSSEEQIEFFILNSQKVPKLPDEESVWTLSSVSSIVEADKLNPSDHVPSTNEQIFPRRKPGVCPNWPPAGWKTAPDFRYAQANGFKTKPSQISSFSEMKKDDNSASIISPPVCAEQGSVTVDWTFKEDPPASSVALVLHENDNFEDQSCHDFDPTAFSIHADSDPVSLDESLDEAHFSSPAFGKRDQLQTGTFDAAQAKETGRLGEFLACKYFVDKVGNTAVRWVNKDNETGLPYDLVIGEDNSQEFIEVKATRSPRKDWFNISAREWQFANERGQSFSIAFVAIMGNNVARVTIFKDPVKLCQRGELQLAVMMRRQQKQFSVVS*	2786	PhytoZome	70-310	511-818	830-1084	1173-1440	1470-2160	2161-2495	2626-2785
Eucalyptus grandis v2.0	Plant	Eucgr.H02759.1	MWNVEDVYDAIGKQMGDGITLPTPLPGSKDTHSTLESATDNARHSGEPAKSVTVEDITREIDAYYQLDHEKTSNNKSVLEMSVNLLRKLVDCDSWLAKQFFVNEFESLGHGEFFSFLTEHISLMPTVLKQFLNGDMHEKSHFEVCMLQHQLMVIISQALNSLWDGEVVTKQMISTLLLKQFPNLSFKMEVGSVENFLDIVGEYRGIAMSKCVLFSQTLMGAHGQAMLALDDDYVVELETIGRVTDVSQKIGKLESVSSQDAIEVLLRAPMLSDLSLWSHWDIKFAPHLGPLVGWLLNEVNRTDLLCLVTKDGNVIRIDSSASMDLFLQSALQSSPFQSAVQLLSLFSILGGQKHVPLSLLKCHARRAFEVILDDKEVNNSWNLQMQEKAAGMSKLSDESFLNSTGKCNAVLVASRYFLECLSYIPSEFRAFAADVLLSSMQSVIKHVPSTILSECKLVEERIMLHEVGLYLGVVEWIDDYLVFCSSTDVEMCKLGEAPSFKADTSKSSTDSLSVIYNPQKSSPAEEDNNVSSLVSKGQGTINNEICHSSDNPEVCIDKSLAQNETVEYEDAYSIIESIRREEFGLDPSLSGTESSLLKKQHARLGRALHCLSQELYSQDSHFLLELVQNADDNTYLENVEPALIFILQKSGIIILNNERGFSAQDIRALCDVGNSTKKGSAGYIGKKGIGFKSVFRVTDAPEIHSNGFHIKFDISEGQIGFVLPTVIPPLNHNVLSKLTSANIDYFNTSCWKTCIVLPFRSDLLEGTGSNNFISMFSDIHPALLLFLHRLRCITFRNMHDDSHIAMRKETCGNGIIRISYGKEEMNWFVACKKLHGNIGRCNVQTTEIALAFGLKESTDGNYIPRLDMQPVFAFLPLRTYGLKFILQGDFVLPSSREEVDGDNPWNQWLLSEFPDLFVNAEGSFCSLPCFRDNLGKAVTAYMSFVPLIGEVHGFFSSLPRTIISKLRHSNCLLLEGDDTTWVPPCKVVRGWNEEARVLLPDLLLQKHLGLGFLKKDVSLSDPLARTLGVEEYGPKLLLQIITSLCQKKDSLPSMGLSWLSAWLNAVYKMYVHSAQASRDLGMGTDIIETLCKLPFIPLSDGTFSSVDEDTIWLHSDVSGNDSEHGMDAFPMLYAKLRIVNPAFLTALDADISCVDMCLKDNIIRMLLIVGVQRLSAHEIMKVHVLPSICDDKSARWSNNLLTEFLCFVFIHLQSSCPSCHVERDFLISELRNRAFIVTKQGNKRPIEVPIHYGKEYGSSFDLRKFFNNIQLDWHEVDTNYLKHSSTKSVVGGKKKWKRFFEDIGITEFVQVVKVDRRMVDMPDTCFGKAGVDRNHISSGSVAEDWESFELDNLLSLLSASGNRVGSEFLLEVFDKLWDDYFSEKTIGYFNDKCNGNKIPFKSSFLNSICGVPWVVSCIDDKLHYPKDLFYDCDSVHSILGSFAPCAVPKVRSMALLHDIGFKTSVTIEDAVEMLRVWRRSGTTFKSSAAQMSKLYNFLWKEVDTSKKKIVEYLISEPFIFIPSSCASGVEDVVLGSFLLPKEVCWHDSPELLNQMEEIDSKSSEVGAKHSLLSRTLCNIYPGLRDFFVNICGVYEIPSFQDHFQNLLYLSTTVLPSQAAKYVFKVFLKLVDELKCGKVSSEDTLQVSGYLKKSEYTVLPTVRNRWVSLHPSFGLVCWCDDEKLMKEFGSLDKIELLHFGELTDDEKEMISVKLPLLMHSLGIPTFSKVVTREAIYYGLMDSSSKASFVNWVLPYAQRYIYYEHPDTYAKLKQSGFYNLSHLRVVVVERLYYKNIIRDLSVASEKRLETTTFLQGNTLFVTPESDSHALYMEISRLFFDGTPNIHLANFLHMITTMAESGSREEQVESFIMNSQKVPNLPGDEPVWALSSGSLSEDDGSLENSSFSATREVPKLFKAKGRAGVTSTWPPSDWKSAPRSAYSPYSQVETQAATKTTSTCSQVIKEDCHELIGESGGGYEVIVEFTTEDVAAASPIELSVSDRSIDVSNLNSYSDVSANQIDTTPASDLPDLDQPRLIGRTMLNVSTPDPEQAMLTGNLGEHVAFRHLAKKFSRSSVKWVNEDGETGLPYDITVEDGEGLHYIEVKTTQSEEKDWFSLSTNEWQFADQKGQNFSIARVILLGHGKNKIKIFSNPVELCRRGKLQLAIVMPS*	2169	PhytoZome	2-21	29-231	244-483	570-836	867-1555	1556-1893	2023-2168
Panicum hallii HAL v2.1	Plant	PhHAL.9G044400.1	MSRRDHHQWPRPGQGYDPRAAAAAQWYGAASTSFPAPGAAPLHGINPYAFASNPLFAANPFNTLVGDLLLQNPAALASYQQQQLQQAHHFPSHAYHQTPTSNIQHRPTKAAASASPVPAPPQPQQQQQQQPRQQAALDRAQVAARNAREELVKNGEGVTGWKVAQAVLVALKVDSWGSLGIQLQDVPLLRDLFLIEGKVNAFIHCYVAARKIVTISDLEVEICKNEGVGQFEELGLGPFLQHPLVAHYFSVPSDLSKVPKLSSEEIISVLQKFVDKSKKKITVEDFLDHLSEQKSVSGKEKLGVRVQSLGLHISLLRQARQTEVSTVKLLGNKSGSGHSSQEKYLSKNTNFHTHKKALDERFNSLTNRIKQLPGINKHIHFDSTDDETDGDTSCEDDKNDDNEGKNGCSVLDKKDGDKRVNSCPYPSKTEEMERLGLKSEIKKRKRPAVERRKARQIEQKGILREKRKFEENASPSSSCKQPKKQQKLQKHEASPNCFLSIGKLENFITTWKETCREHPVQQVLEMIANYYGQSPTEKKKIINFCSQYPGIGLLNVAVKSMGCGLLDSIYDVIQLSSENDVSSSPLHNTTTEVMEIEPPSKENTSCIGNGANNRSEGNGTGHSVSIDDVIRRITEYIECNSRASGDVALQVRALHDCETWVTTQFSANQFSALGHGTFLQFLEKHCHQFPTTLSSFLKGGNCDSSSLEVSVLQQQIEVLLGQAESNWMEDGDFSEDSLVMILKRQFPTISFDVAQDKSGEGFPGYIKRQGKSIQMNSLKFSISLLEKRWSGTLPGRHENVDGLMSNVAEQYYFGGMVCSREAINCLLRAPMLSDLHIWSHWDLLFAPTLGSFLHWLLTTGPIQELSCIVTTDGRFIRVDPSATVDQFLEAIIQRSPFQVAVKLLSLLYVYDGSTNTPMSLLKCYAQRAIKLIVDNNHDLMNANSENTQVSSAESIRSDSLPNFDDAVHLIAKFVLDCLGHLPLEFRSLAADILLAGLRAVTKNCYSVMLHEATEDWQLCMLHDIGLSLGIAEWVEDCRRLCLTEEVHVQTEMHSSAKLTSAASAVDTLESSNMLISSDVDMMDERRKLFPGTNDQVGKDNKDNKVLNLSGTEANIADYSMMGETNHEEASLVIETIRREEFGLDQALSCTENSLLKKQHARLGRALHCLSQELYSQDSHLLLELVQNADDNAYPEDVEPTLAFILQENGIVVLNNERGFSAENIRALCDIGNSTKKGSNRGYIGNKGIGFKSVFRVTDAPEIHSNGFHVKFDITDGQIGFVLPTAVPPYSTTSFSIMLSIEDDKDARSLGNTCILLPFRSKFREGTGMCSIVSMFSDLHPSLLLFLHRLKCIKFKNLLDDTLLIMRREVLGDGIVRISHGIETMSWLVVSKRLQGTIVRNDVCTTEIAVAFTLQETEEGDYEPYLKQQPVFAFLPLRNYGLKFILQGDFVLPSSREEVDADSAWNQWLLSEFPSLFVSAQETFCALPCFQRCPGKAVTAFLSFIPLAGEVHGFFSHLPHLILSKLRLTRCMFLDGSTLQWVFPCNTLRGWDEQTKMLLSDGLLHEHLGLGYLSKDIVISDNLSRALGIHDYGPNILIDTISSIRRIDGCIESLGLEWLCAWFVTLYLTLLSHSSRNVSLTRSLEDDLLNTVRKIPCIPLSDGSFSSIADGPIWLPYDIVNSIPECRGSIQNFPVLYSNLRTVSPHLLSASCKNKYLNEEVRTNDLVDILQKIGVRKLSGHDIIKNHIMISLRDGLDANTADKMVREYVSFIMVHLQSSCTSCNFEKEEIVSELRKRPIFLTNHGYKCPADEPIHFSKDYGNSVDVGRLLQDVEINWIELDSCYLMHHGSKSSRFELEKWRRFFEEMGVTDFVQTVKVEKKSSQVDSFLGGHSLADVSAKPCAVYDWESPELSSILSVFSSKRCRENCVYLLEVLDRLWDDHYSAKARSLTNATHCGENRTVESSFLKCIKSFKWIASSMDEDLHCATDLFYNCDNVRSLFGSVAPYAVPQVCSSSLRKDLGFKTEVSYCDALMVLKSWMTSQAPFSASMSQMCKFYTFLSEGVADSKIDIKQDFLSSPSVFTPLQRPRSTEVIPGKFLPPKDLYWHDPTGCSEITEEFIAIKSRSMFPRRMLSAAYPSLCEFFTEACGVPKVPTTSNYVEMLIRLSTAALPSQSANHVFRVFVRWANDLHSESDKTDDILYLKESLQKLETTILPTTVDRWVSLHPSFGLVCWVDDDELKQQFKNSRDVNFIQFGDLCFEDRQMLNGRVASLMKSLGIQALSKVVYREAIFYGTAENREKASLICWLLPYMQRYIYKMHRDTYINFQQNEIMKLSNLQVVVVDKLFHKYVLRGLESSSKKRFKCHCLLQGNTLYATQDADPHSVFLELSRIFFDGSPDLHFANFLHMIKTMAESGTTAEQIESFIINNQNVPELPEHEAIWSFSSLSATNQGAANQEVDPQGVEFQLPCEFNVPNHQKAPVMISSWPLSHWRTAPGFKTPLISHQACTQEALVKDAGPSPDLSMPALRGHTEDALLSVDLDGEWIIEENARTETTLLADNTATILDEPQMVMSVDPSNGPAYSVVEAGSSSPTVRVELTNFNENLANLVEESNRLTPDASQLKTGRFGEAVVHKYFAEQLGSNNVRWVNEKTETGLPYDIVITHSEGFTEYVEVKTTVSSRKDWFDITPREWQFALEKGDLFSIARVILSSTKKASIEMLKNPYKLYKQKTLRLGLLISR*	2741	PhytoZome	121-351	489-795	806-1040	1128-1395	1426-2115	2116-2449	2596-2740
Panicum hallii v2.0	Plant	Pahal.I03559.1	MSRRDHHQWPRPGQGYDPRAAAAAQWYGAASTSFPAPGAAPLHGINPYAFASNPLFAANPFNTLVGDLLLQNPAALASYQQQQLQQAHHFPSHAYHQTPTSNIQHRPTKAAASALPAPAPPQPQQQPRQQAALDRAQVAARNAREELVKNGEGVTGWKVAQAVLVALKVDSWGSLGIQLQDVPLLRDLFLIEGKVNAFIHCYVAARKIVTISDLEVEICKNEGVGQFEELGLGPFLQHPLVAHYFSVPSDLSKVPKLSSEEVISVLQKFVDKSKKKITVEDFLDHLSEQKSVSGKEKLGVRVQSLGLHISLLRQARQTEVSTVKLLGTKSGSGHSSQEKYLSKNTNFHTHKKALDERFNSLTNRIKQLPGINKHIHFDSTDDETDGDTSCEDDKNDDNEGKNGCSVLDKKDGDKRVNSCPYPSKTEEMERLGLKSEIKKRKRPAVERRKARQIEQKGILREKRKFEENASPSSSCKQPKKQQKLQKHEASLNCFLSIGKLENFITTWKETCREHPVQQVLEMIANYYGQSPTEKKKIINFCSQYPGIGLLNVAVKSMGCGLLDSIYDVIQLSSENDMSSSPLHNTTTEVMEIEPPSKENTSCIGNGANNRSEDNGTGHSVSIDDVIRRITEYIECNSRASGDVALQVRALHDCETWVTTQFSVNQFSALGHGTFLQFLEKHCHQFPTALSSFLKGGNCDSSSLEVSVLQQQIEVLLGQAESNWMEDGDFSEDSLVMILKRQFPTISFDVAQDKSGEGFPGYIKRHGKSIQTNSLKFSISLLEKRWSGTLPGRHENVDGLMSNVAEQYYFGGMVCSREAINCLLRAPMLSDLHIWSHWDLLFAPTLGSFLHWLLTTGPIQELSCIVTTDGRFIRVDPSATVDQFLEAIIQRSPFQVAVKLLSLLYVYDGSTNTPMSLLKCYAQRAVKLIVDNNHDLMNANSENTQVSSAESIRSDSLPNFDDAVHLIAKFVLNCLGHLPLEFRSLAADILLAGLRAVTKNCYSVMLHEATEDWQLCMLHDIGLSLGIAEWVEDCRRLCLTEEVHVQTEMHSSAKLTSAASEVDTLESSNMLISSDVDMMDERRKLFPGTNDQVGKDNKDNKVLNHSGTEANIADYPMMGETNHEEASLVIETIRREEFGLDQALSCTENSLLKKQHARLGRALHCLSQELYSQDSHLLLELVQNADDNAYPEDVEPTLAFILQENGIVVLNNERGFSAENIRALCDIGNSTKKGSNRGYIGNKGIGFKSVFRVTDAPEIHSNGFHVKFDITDGQIGFVLPTAVPPYSTTSFSIMLSIEDDKDARSLGNTCILLPFRSKFREGTGMCSIVSMFSDLHPSLLLFLHRLKCIKFKNLLDDTLLIMRREVLGDGIVRISHGIETMSWLVVSKRLQGTIVRNDVCTTEIAVAFTLQETEEGDYEPYLKQQPVFAFLPLRNYGLKFILQGDFVLPSSREEVDADSAWNQWLLSEFPSLFVSAQETFCALPCFQRCPGKAVTAFLSFIPLAGEVHGFFSHLPHLILSKLRLTRCMFLDGSTLQWVFPCNTLRGWDEQTKMLLSDGLLHEHLGLGYLSKDIVISDNLSRALGIHDYGPNILIDTISSICRIDGCIESLGLEWLCAWFVTLYLTLLSHSSRNVSLTRSLEDDLLNTVRKIPCIPLSDGSFSSIADGPIWLPYDIVNSIPECRGSIQNFPVLYSNLRTVSPHLLSASCKNKYLNEEVRTNDLVDILQKIGVRKLSGHDIIKNHIMISLRDGLDANTADKMVREYVSFIMVHLQSSCTSCNFEKEEIVSELRKRPIFLTNHGYKCPADEPIHFSKDYGNSVDVGRLLQDVEINWIELDSCYLMHHGSKSSRFELEKWRRFFEEMGVTDFVQTVKVEKKSSQVDSFLGGHSLADVSAKPCAVYDWESPELSSILSAFSSKRCRENCVYLLEVLDRLWDDHYSAKARSLTNATHCGENRTVESSFLKCIQSFKWIASSMDEDLHCATDLFYNCDNVRSLFGSVAPYAVPQVCSSSLRKDLGFKTEVSYCDALMVLKSWMTSQAPFSASMSQMCKFYTFLSEGVADSKIDIKQDFLSSPSVFTPLQRPRSTEVIPGKFLPPKDLYWHDPTGCSEITEEFIAIKSRSMFPRRMLSADYPSLCEFFTEACGVPKVPTTSNYVEMLIRLSTAALPSQSANHVFRVFVRWANDLHSESDKTDDILYLKESLQKLETTILPTTVDKWVSLHPSFGLVCWVDDDELKQQFKNSRDINFIQFGDLCFEDRQMLNGRVASLMKSLGIQALSKVVYREAIFYGTAENREKASLICWLLPYMQRYIYKMHRDTYINFQQNEIMKLSNLQVVVVDKLFHKYVLRGLESSSKKRFKCHCLLQGNTLYATQDADPHSVFLELSRIFFDGSPDLHFANFLHMIKTMAESGTTAEQIESFIINNQNVPELPEHEAIWSFSSLSATNQGAANQEVDPQGVEFQLPCEFNVPNHQKAPVMISSWPLSHWRTAPGFKTPLISHQACTQEALVKDAGPSPDLSMPALRGHTEDALLSVDLDGDWIIEENARTETTLLADNTATILDEPQMVMSVDPSNGPAYSVVEAGSSSPTVRVELTNFNENLANLVEESNRLTPDASQLKTGRFGEAVVHKYFAEQLGSNNVRWVNEKTETGLPYDIVVTHSEGFTEYVEVKTTVSSRKDWFDITPREWQFALEKGDLFSIARVILSSTKKASIEMLKNPYKLYKQKTLRLGLLISR*	2737	PhytoZome	118-347	485-791	802-1036	1124-1391	1422-2111	2112-2445	2592-2736
Sorghum bicolor Rio v2.1	Plant	SbRio.01G051900.1	MSRRDHHQWPRPTHGYDPRAAAAAQFYGGASMPFPDPAAAALHGMNPYGFAPNPFFNSFLFQNPAALAAYQLQQQQAQAQAQHFASHAYQQAPTGNANHRPTKPAAADKPAPPGSQLLPQQPPPLGNQQAVLDRAQEAARKAREELVKGGDGVTAWKVAQAVLVALKADSWDSLGVQPQDVPLLRDLFLIEGKVNAFIHCYVAARKIVTVYDLEVEICKNEGVVQFEELGLGPFLQHPLVAHYFLVPDDLSVVPKLSSEEIINVLLKFVDKSKKKITIVDFLNHLAEKKSVSGKEKLGVRVQSLGLHISLIQQAKQTETSAAKFLGNMSGSGNSSREKDLLKNASFRTHKKALDKRFISLTNRIKQLPGINKHIHFDSTDDETNGDTGSEDGKSDDNENKNEYSVLDKKDGDKRVNSCPYPSKTEELERLGLKSEINKRPSLENSKPKESRKKGKVSEKRKFEEIRSPSCSCKQPKKQQKLQKHEASPNCFLSIGKLENFVTTWKETCREHPVQQVLEMLANYYGRTPTEKKGIINFCSQYPGIGLLNVAVKSMGCGLLDSIYDVIQLASENNVSSSPLPNTTTKVMEIEPPSKENTGCTDGAHKKIEDNRTGHSVAIDDVIRRITEYIESNSKVSGDVTMQVRALNDCETWVTTQFSANQFSALGHGTFLEFLDKHCHQFRTALSSFLKEGTCNPSSLEVSVLQQQIEFLLHQAESNWLEDGGFSEDSFVMLLKRQFPTISFNIVQDKSGEGVPGFIEGQKKDIQTNSLKFSISLLEKRWSGTLPSRHGNVDELGNSVAEQSYYCGTVCSREAINCLLRAPMLSDLLLWSHWDSLFAPTLGSFVHWLMNTGPIQELACIATTDGRFIRVDSSATVDQFLEAIIQRSPFQVAVKLLSLLYVYNGSTSTPMSLLKCYAQRAIKLIVDNNNDLMNAKSENKIFMPDEPQNLISESSTCFADQCQESSQVSSARLIRSESLPNFDNTVHLIAKFVLDCLGHLPLEFRSLAADILLAGFRVVTKNWHAVMLHEATENGQLCMLHDIGLSLGVVEWVEDCRRLCLTEEVHVQTEMHSSAKLASEGATHENSNGHISSDVNMMGERRQLFPGINDRVGMDNEDNNNKMLNPAGTEADIAELHTSRSSMMEETNLEEASLVIETIRREEFGLDQALSDTENSLLKKQHARLGRALHCLSQELYSQDSHLLLELVQNADDNTYPKDVEPTLAFILQENGIAVLNNERGFSAENIRALCDIGNSTKKGSNQGYIGNKGIGFKSVFRVTDAPEIHSNGFHVKFDITDGQIGFVLPTAVPPYSTTSFSRMLAVEDDKDAHPLWNTCILLPFRSKFREGTGMCSIVSLFSDLHPSLLLFLHRLKCIKFKNLFDDTLLIMRREVLGDGIVRISHGIETMSWLVVSKRLQGTIVRHDVCTTEIAVAFTLQQTEKGDYEPYLKQQPVFAFLPLRNYGLKFIIQGDFVLPSSREEVDADSAWNQWLLSEFPSLFVSAQESFCALPCFERCPGKAVTAFLSFIPLAGEVHGFFSQLPHLILSKLRLTRCMFLDGSTVQWVYPCNTLRGWDEQTKMLLSKGLLHEHLGLGYLSKDIIISDNLSRALGIHDYGPNILLDTISSICRIDGCIESLGLEWLCAWFVNLYLTLLSHSRNVSSARSLEDALLDKVRKIPCIPLSDGSFSSVSDGPIWLPYDVVSSIPECRSSIQNFPVLYGNLRTVSPNLLSACCKNKFLMEEGRIDDLADMLQKIGVRKLSGHDIIKNHIMVSLRNGLDANVTDRMIREYVSFIMVHLQSSCTSCNFEKEGIVSELRKSPIFLTNHGYKSPADEPIHFSKDYGNSVDVSRLLQNVEISWIELDSSYLIHHGSESSSFEREKWRRFFEAMGVTDFVQVVKVEKSLSQVDSLLAGGLSLADVSAKPCTVYDWESPELSRILSIFSSKRCRENCVYLLEVLDRFWDDYYSPKSMILTDATHCGENRAVESSFMKCIQSFKWIASRMDEDLHYPTDLFYDSENVRSLFGSVAPYAVPQVSSSSLKKAIGFKTEVSYCDALMVLKYWITSKVPFRASMSQMCKFYTFLSEGVADSKIDIKREFMSSPSIFTPLQRPRASEVIPGSFLAPEDLYWHDPTGCFEITEDFIATKNRSMFPRRMLSAAYPNLCELFTLTCGVPKAPTTSNYVEMLLRLSTIALPSQAANHVFSVFVRWAKYLQSESDKMNDILYLKESLQKLETTILPTSADKWVSLHPSFGLVCWVDDDELKQQFINSSNVYFIQFGDLSSEDKQMLYGRVAALMKSLGIQALSKVVYREAIFYGTSENREKVSLICWLLPYMQRYIYKMHSDTYINFQKNDIMKISNLQVVVVDKLFHKYVLRGLESSSKKRFKCHCLLQGDTLYATQDADSHSVFLELSRIFFDGSPELHFANFLHMIKTMAESGTHAEQIESFIVNNQNVPELPKHEAVWSFSSLSAVDQGSANQGGAVREFSAPNHQKAPGMVSSWPLNHWRTAPVFRTPLINQHASMQEAKVNDAGLSSNLNMPGMYGHTEDSLLSVDLEGDWIIEEKPRTETTLLGDISTEIFDEPQMAMSAEPFNAPAYLNLEEAGSSSPTVHVELTNFDEKLANLAEDRNQRPSDASQLRTGRLGEALVEKYFAKQLGSNNVRWVNDKIETGLPYDIVITHPEGFTEYVEVKTTVSSRKDWFDVSPREWQFALEKGDLFSIARVMLGTKKASIEMLKNPHKLYKQKALRLGLLISRHTISSAAT*	2763	PhytoZome	115-346	482-787	798-1058	1149-1417	1448-2137	2138-2471	2611-2762
Setaria italica v2.2	Plant	Seita.9G048500.1	MSRRDQHQWPRPGLGYDPRAAAAAQWYGAASASFPDPGAAPLHGMNPFGFAPNPLFAPNPFNMVSDLLLQNPAALASYQQQLQQQQAHHFPSHAYHQTPTSNTQRRPTKPAAAASASPAPPAPQPQQQQQQQPPQRQQAVIDRAQAAARKAREELVKSGEGVTGWKVAQAVLVALKVDSWASLGVQLQDVPLLRDLFLIEGKVNAFIHCYVAARKIVTVYDLEVEICKNEGVLQFEELGLGPFLQHPLVGHYFAVPSDLSMMPKLSSEEIINVLQKFVDNSKKKITVEDFLNYLSEQKSVSGKEKLGVRVQSLGLHISFLRQARQTELSSLKLPGNKSGSGHSTQEKYLLKNTNYHTHKQALDKRFNSLTNRIKQLPGINKHIHFDSTDDETDCDSSAEEGKFDDNESKNGCSVLDKKDDDKRVNSCPYPSKTEEMERLGLKSETNKKPALEISKARESGKKGKLREKRKFEENESPSSSCKLPKKQQKLQKHEASPNCFLSIGKLENFITTWKETCREHPVQQVLEMIANYYGRTPSEKKKIINFCSQYPGIGLLNVAVKSMGCGLLDSIYDVIQLSSENNVSSSPLPNTTTEVMEIEPPNKENASCIANGANNRSEDNGSGHSVAIDDVIRRITEYIECNSKVSGDVALQVRALHDCETWVTTQFSANQFSALGHGTFLEFLEKNCHHFPTALSSFLKGGACDSSSLEVSVLQQQVEVLLCQAESNWLEDGDFSEDSLVMILKRQFPSISFDVMQDKSGERLPGYIKRQRKNIQTNTLKFSISLLEKRWFGNFPGRHENVDVLGNDVAEQHYYLGTVCSREAINCLLRAPMLSDLHIWSHWDLLFAPTLGSFVRWLLTTGPIQELSCIVTTDGRFIRVDPSATVDQFLEAIIQRSPFQVAVKLLSLLYIYDGSTNTPMSLLKCYAERAIKLIVDNNNDLMNTNSENCQVSSAKSIRSDSLPNFDDTVHLIAKFVLDCLGHLPLEFRSLAADILLAGLRVVTKNCYSVMLHVATEDWQLCMLHDIGLSLGVAEWVEDCRRLCLTEEVHVQKEKHSSAKLTSTASEVATREDSNLLISSDVDMMDERRKLFPSTNDQVGIDNKDSKVLNPVGTEADIAESHTKQSSMMGETNLEEASLVIETIRREEFGLDQALSYTENSLLKKQHARLGRALHCLSQELYSQDSHLLLELVQNADDNAYPDDVEPTLAFILQENGIVVLNNERGFSAQNIRALCDIGNSTKKGSNRGYIGNKGIGFKSVFRVTDAPEIHSNGFHVKFDITDGQIGFVLPTAVPPYSTTSFSRMLAIEDDKDARSLWNTCILLPFRSKFREGTGMCSIVSMFSDLHPSLLLFLHRLKCIKFKNLLDDTLLIMRREALGDGIVRISHGIETMSWLVVSKRLQGTIVRHDVCTTEIAVAFTLQETEKGDYEPYLKQQPVFAFLPLRNYGLKFILQGDFVLPSSREEVDADSAWNQWLLSEFPSLFVNAQETFCALPCFQRCPGKAVTAFLSFIPLAGEVHGFFSHLPHLILSKLRLTRCMFLDGSTLQWVFPCNTLRGWDEQTKMLLSDGLLHEHLGLGYLSKDIVISDNLSRALGIHDYGPNILIDAISSICRIDGCIESLGLEWLCAWFVTLYLTLLSHSSRNVSLTRSLEDDLLNTVRKIRCIPLSDGSFSSVEDGPIWLPYDIVNSIPESSIQNFPVMYSNLRTVSPDLLSASCKNKYLMEEVRTNDLVDILQKIGVRKLSGHDIIKNHIMISLRNGLDANTEDQLIREYVSFIMVSSSSLRKDIGFKTEASYCDALMVLKSWITSQVPFSASMSQMCKFYTFLSEGVADLKIDIKREFLSSPSIFTPLQRPRSSEVIPGKFLPPKDLYWHDPTGCSEITEEFVATKSRSMFPRRMLSVAYPSLCEFFTEACAVPKVPKTSNYVEMLIQLSTAALPSQAANHVFRVFVRWANDWHSESDKMNDILYLKESLQKLETTILPTTVDKWVSLHPSFGLVCWVDDDELKLQFKNSNDVNFIQFGDLSFEDKQMLYGRVAALMKSLGIQALSKVVYREAIFYGTSENREKVSLICWLLPYMQRYIYKMHKDTYINFQQNEIMKLSNLQVVVVDKLFHKYVLRGLESSSKKRFKCHCLLQGNTLYATQDADSHSVFLELSRIFFDGSPDLHFANFLHMIKTMAGSGTPAEQIESFIINNQNVPELPEHEAVWSFSSLSAANQSPANQEVDPQGVELQPVCGFNAPNHQKAPVMISSWPLNHWRTAPVFKTPLISHQSCTQEAKVNDAGPSSDLSMPALCGHTEDTLLSVDLDGDWIIEENARPETTLLGDSTATILDEPQMMMSDFSSAPTYLDVEAGSSSPTVHVELTNFNEKMANLIEDRNRLPPDATQLKTGRLGEELVHKHFAEQLGSNNVRWMNEKIETGLPYDIVITHSEGFTEYVEVKTTVSSRKDWFDVTPREWQFALEKGDLFSIARVILSSTKRASIEMLKNPYKLYKQKALRLGLLISRQGSAAT*	2513	PhytoZome	121-355	491-797	808-1042	1134-1402	1433-1882	1883-2216	2362-2512
Brassica rapa FPsc v1.3	Plant	Brara.H00488.1	MQGNRDGSWSQGSSGNGGSGRGNGGYLPQPSNPVFPSFSLQQQPIRYPLPQFPTSYYRPNFPDFSFGNPNFQNLNFHHPQFGGGGANVFLQSHVPSFALPPQPPPSSNDISASQERGGAIATERPSSKRRRKEGTDKEVPKSLPIPATVVADDSGGSRRGTASSSEKPSSKQPKRKVEVMRIDKAVNETRKAVIAAGESVSSTRVSRSVLEQLQADSWRTLGVQMQDVPSLRQLMALEGKVNAFIHCYVGARRIVTLYDLEMAICRNEFVDSFDDLELGPLLQHSLVLLYFPSISSSTGPVQITTEEIISFLDTYLYTYITNDVKVDEFLNFVATKKSVASKENLGVRIQSLRMHVSYIQDAKRKEGETLKILLTELHQKHNIPSSKKQPKVKSLTISERAESFALQHKDYCGKHTRFDSSSSEDNDSVDYELQNLKTSDHTSSCPYPSVAEEMKRLGGSDKKRKDDNPSHGKSNSSKSLRRRPTKLLRENAKREIPKSADYSDDKKIFGVDEADFTLDEGALRKFISIWKDPCKELSTSTVVEKMLSFYHLGGSEVRNERAKAMSSFPFVGLLNVAVTSMRRGTCDSIYDTLQLASQSDTTNPCTGNQVDDIKPSEDNELNKTQHVMLPKQSNTAEEIIRRLSLHFEHDFSGEKLISIFRKLQTCQVLLAEQFQVPDFESLGWGGFSTFLEKHMLLLPTQLRRFLARELREEYPLEVHVNEKLLTQLLSQASEFAGGNEISRQMVARLLAEQFPTVSLEVVGKDSEEIFTEIISSYKSKSGSKCLLFSSTLLGAEKSLTSKHLEESLTVGNTADSGSSPLNAVSSKEILDVLLRAPFLSDLNSWCHWDLKFAPYAGPLMGCLNEINSKDLLCLVTKDGKIIRTDPSATADSFLEAALQGSAYRTSAQLLSLISLNGRTHLPFSLLKCYAKRAFEVFVDNHSKEMDLDGRNSLGNVRGPVQFSASSDKVIVGEHKTKVGKSDYAASKFLLDCLGYLPGEFCCLAVDVLLSGLRSVVKDAPTRVLSACEHTEQRIMLHDAGLRLGIVEWINDYSNFCSSSVPDSAIVENASSNLDSGEGFVQELEDPIHTDKSCMIVSETPCENNKEPHGSCHTFGGAGGLCDSVGEAFTQTAPEFHDNPASVIDLIRRDEFGLDSSSSGVETSMLQKQHARLGRALQCLSQELYSQDSHFILELVQNADDNKYPENVEPTLTFILQKTGIVVLNNECGFMPENIQALCDVGRSTKKGSGGYIGKKGIGFKSVFRVSDAPEIHSNGFHFKFDISEGQIGYILPTVVPPHDVESLTSMLSGRALQLKDAKWNTCIALPFRALDSEITTVNHIEPMFSDLHPSLLLFLHRLQCIVYRNMLDDSLLVMRKEVVSKNIVKVSCGENSMTWFVASEKLKSANLRDDVQTTEISIGFTLDMLEDGTYRSCMIQEPVFAFLPLRTYGLKFILQGDFILTSSREDVDEDSPWNQWLLSEFPGLFVGALGYFCSLPSFDQNLGKAVSSYMQLVPLVGEVHGFFSSLPRSIISRLRTTNCLLLDGDGEQWVPPCKVLRNWNEKIRVLLNDGLLQEHLALGFLDKDIVLSDSLSRALGIEDYGPKTLVQILSSLSHKKDCLQSMGFAWLSSFLTELYIVSRSSGHGNVELGIDKTLMDSLRKIPFIPLSNGKFTSLDEGAVWLHHETSGSDVGDVFEAFPMLYGNLRTVDHSFLLATSVGEKSTADDLINMLSVIGIQKLSAHEIIKVHILPAFEAKNRGTPEGLMVDYLCFVMTHLRSSCHVCQSERNYIISELRSKALILTDYGLKQLGEASIHFGEEFGNQVNMKKLTKTLDILWHVVDGTYLKHPASKLYACGMKEWRGFFQEVGISDFVQVVQVEKSIAEFYAVSRCEKYDTNLLSPGLAVIDWESPELVDLLSLLHKSNCREGCKYLLEVVDRLWDNCYHDKTTVNYNSGRHGVIKSSESSFMRAICVSQWIVSSMDNKLHLAKDLYHDCDDVRSILGMNAPYAVPKVTSVKLLNDIGFKTKVSLDDALEILETWVHCGDSFKSSISQVTRFYKFLWNEMADSKQKITEKLHALSFVFVPNQNGSRQNDLISGIFLSHNDVYWNDSAGVLDEIKEISSQISGVVESLRRKTLCNIYPGLHDFFVNGCGVPETPSFQEYLKILGQFAHYVSPSCAAKAVFKIFLKWSDDLKSGKSAEDVVHFKEKLSEVDYTVLPTESDKWISLHSSFGLVCWCDDEKLKKRFKKKDIHFIYFGENTDEEKELIHTKVSVLMQSLGIPNISEVVQREAKYEGLQDNSVTVSLVNWSLPYAQRYIFTLHHEKYTQTKKTVYYQVKRLQVFVVQKLCYKNVIPQYDIFSKKEYKCSSLLQDKALYTTPCLDSHSLFMELSRLFFNGVPDLHLANFLHLIKTMAESGLSEGQMESFIVNSQKVQKIPDGEKIWSLKSALKAKKKAGISLSWLPSSSKRRHGSSELHVDDSKQELASGHVSSSEEDVAESFKEQIPIQTADTNLVAGYDNTAGTSSLASHQPNPLYSMHMESGSTSGNQATFNLNPNLLHGWNNSFSADFSERDQLHTGTPWAAQAQQTGRKGEEIAYRYFAATYPKEAKVRWVNEQSETGLPYDLLIENEGGKLEYVEVKATVSSRKDYFNLTVREWQFANEKGESYIIAHVLLGNSNAILTQHRNPVKLCQEGNLRLLILMPNKRNEVNVSF*	2714	PhytoZome	162-383	508-801	813-1055	1138-1404	1435-2117	2118-2451	2556-2713
Physcomitrium patens v3.3	Plant	Pp3c21_20720V3.1	MSYAGGGSHHPPRWALMYAEAPPPGVSQHPGVAFSLPPPPVMGMMPNGGPRYSQWGGPPVPQGAAWGVPLQQQGNLQMMQMQQPVRGNAGIGALPRETERDAGFAMRRGPEGTRNGGNNEEMVQKAEKAARQVYEELVREEKHISVTKVVQGTLSALGVSSFELLGFRMQDVSCLRKLALVEGKVNAIIHSHIAAKRITTLYDLGCELTQEEGVSDFEDLGIGPLLLHPLVVRYFSPPDEVLSITAEEVMQHLSAFIGEAEYKRVEVDEFMAYLQNKKKAPTRLHLGVRIQSLGLHVGAVLRAKRAETEFIKNWEALAKSLPGLKKSSVVSQVSNFLSSQNSLKEGLKRKRNHIYFDSDDEEETDRPSKTSTGDERSAKIAKIKELFEQLENANNAKESLNNLPYCTDRMGTVTGPRTCPYPSAAEERLRAKEKTKTKAQLDDKYRDANEMSWSEVMDFVRILKDACKNCTVSQVMKHLVDTPWQNNDFPLVPKKKNLTKFLKSRLGIGLLYVAVISVRMGLWDNSDMLQNSTQEHQQEEAAAQTVATAAPISVDCDASVQTGTKPVKDKIEASELNTEAVTKCSSCSVPKVPLHRVQAFITQAIHASSVGSTSDDLDPRLCKYFNVEKFEDLGWGSLESVVGECNHGSKTECSSSSILYLGALVSAVEDGPSSYSSVLSSEMSSSLRVGSLGAKTNADALQALINAPMLVNLSLWSQWDTIFAPTLGPFLSWLEREGFKGNIYTLVTDAGVILKIDGTATADNFLPSLISGDSKSAAVQLTSIVALYGGINHAPSALLKTYATKALTVLTRSFASEVHSEDYSRVAMLLLDILCVVPQELQFFAAKILLPAFSSAVEYSASILLKSCKIDEHRFLLHKLGVAFGIEEWINNFKACVFKSSMTEGAVVQDISSNEMRGEELNQESALQWPSTKIFNESELICAEGSPAISGNHEQLPSVQSQSDVMETDSTVERIENDQASTSAVVTGLSGSTQSAPDFDIRQRANDVVEFIRREEFGIGQDLKVQEQELLARQHARMGRALHRLSQDLYSQDSHFVLELVQNADDNSYAPGVEAALVFVVQSGHVMVFNNEVGFTSANLRALCDVGNSTKTGSSTGYIGHKGIGFKSVFRVTDAPEIHSNGFNVKFDITESNLGFILPTIIEARQCAKSYSGTLELVGKKVFSHEKVVCWNTRIDLPIKSSISNGKGMASLAAKFDDIHPSLLLFLHRLRCIAVQNDVVSATKLMHREDLANGLVRVVHDKGHATWLVARHQVLAGVPRPNILETEIALAFPLEDLIDGNYKAVAEQQQVFAFLPLRSYGLRFIVQCDFLLPSSREEVDSDSAWNQWLRSEIPEVFVKAAEIFKTLPTLGTRGAAVSNYLKFVPLEGEVLGFFSVLPRLIHTRLQAIPCLPVEGSESSWSFPCAVLMRWSETARELIPDALLKEHLGLQYLDKEVDISDSLARSLGVQKYGSKTLVALMKSVSQKSDGVGRMGLEWIRHWLIELHACLQKEQEVFTSSADSTNESILFQELRAMQFIPLASGSFTAIKDGPVWFANHPAELQDGAIKPLGCFPLLYAELRTVHPTLFHSTSASEVDLADDPNVTGKVISMLHQLGVRPISAHHVLKSHVIPAMADENCTAKETSLLLQYIGYAKWHLGSSCNQCTGEIALIFEQLKQNALISTNNGVFRMGEKEPIHFGKSMGSPFDAQDVLSGCSMKWNEVSDSYLQLALPGQITPNVESWRKFLSELGVTDFVQVIPVKKIIKNKAASLWKDEVWEGVNKDDTGCVLEDWESPELVDLISTVTTKTSARKVHKKAKRCSAIFSILDKLWQSNYASRCRATFRISDEKQAKQGLTFASWVLQVRKLKWVKSSLDSRLHTPASLFQRCESVNKILGNHAAYLRTQIHNVHLTETLGLRTEVTVDDCLSLLQHWGSSNQVLEASVAQMARLYLFLAEHAKSKKVLATFKSQPAIFFPSTSTSSREEVVQGSLLPLEKLFWSDPTGALSMLHSLHGSSCEKRSAVAHGRKEHSGNSAKALSTYYPELRSFFVEQCLVREKPEFYGYISILKQFSAITSPFSVLNEVLEVLAALCGELDSGRVTKAELQDWKAHLQESDCTVLPTMSDQWVALRNDVGFVCVCDDEKIGQEFVENAEILYFLCTKTSQPGASASINSAEERCSRVQRFYASLSIPLLSQAVKREVILYGSHDTAKVEALVSWALPYAQRYIRQHHIDVYNHVEGKPKRKLLKQLRCLVVDQLYFQYSLQSGQIRSSRRAQCGCLLEENTLYVAADRCEDHCMIYTELSRLFFSGQVNQQLANFLHLITMMASLGSQEAEVELYMANTQGIQPLPAEVAPWRMKQRLEESNPATIASPVKGPSRAETYLERHAKVEEWLPVKIKPNQSYCGWPPRSWVPLPTVKSTAMSSIVVEPEFGTTLNRITAVTRTEEIHSSGVFTSPDASTRYSNGTGTGMVNEGAVPRSIGFTSSTLSADSHGRAVQQNTARENLVMSTGTEQQQITGRSGEEVAYQYLIKKYGAKEVKWVNEDGETGAPFDMIVRNESGKQEFVEVKTTRSQDKDWFEISAREWEFAEVHGDLYTVLRVILPNAESSFQIIRFSNPVKLCRERTIQLALILPFSHVSGSSTATSLQLTNSSSPQRIEVADLNYKVTLG*	2673	PhytoZome	109-315	450-672	684-896	1004-1276	1307-2010	2011-2366	2495-2672
Sphagnum fallax v1.1	Plant	Sphfalx07G012500.1	MRNGWNGGAPYHLPGWSSSLQWDAPPPGLWNSSQMYHHAGGGGAPAPTPVMGWPEAGPSLWVAANPWEGWGVPFQQAGMRPPPFPPPPVLRDGGWRGHVQQNGHIISSGESCPASYPHPDVSAGAAKLSNPPPAAAIRSSLSPQFSASAAQETSRGIPGSGLTGNRSSRQEVADEAAKRAQETSHIARGSGFTGNRSSQQEVADETVKCAQETSCYATGSRVTGNRSSQLELADEAAKQAYGESLAEGKHISVFKVCQGTLSALGVSAFELLGFRMQEVPCLRNLALIEGKVNAFIHCHVAGKRITTLYDLGCDLIQEEGVSDFEDLGLGPLLCHPLVIRYFSPPVKGDVLTITTEEVIQHLADYLGEPGCGTHVDINKFMVYLQKERKAPTPEHLGVRVQSLGLHRAALVRAKKAEADLIKTWEGLPCTQFELTHTSSLVARVAQFLSSEKQQTKALAGHLKRKRESLSDSSDDETGSSGKKVAEVKEGTRAAALMQEIVEKLSGASKGKAIGHFSNCPYPSAAEEKFRVKRQRKLEAELERESPEACHLTSKEVAEFIMVLKDMCRDRTVVQVLEQLLDNRHASALKSMNKDQKKLFKAKKNKQMQLFRDYPGLGLLYVAVMSVKVGLWDNMHDASEEDTKEEKIAVSEACPVFVDHTPDPQLALDVTKGLSDGTTGGLLEPKPCMNAAVPFHRVQAFVHQAIFASEAVELPSHDELAALVFQQFKVRGIEEVLNGSLWDSLVKQCREMCPLTASNRHISFLGALVPISGQSECLENQHFENSGVPTKVGVLGIKSIPDALQCLKNAPVLADLSLWSQWNTVFAPTLGPLLDFLECEGTASGIHAMVTSNGAILKVNAAASVDGFLAAAIRGHELMLAAELVSLVAIHGGVAHTPSALLKLHTVKALNVQLTSLLGESLGDRCYDKRSGALCETEVRIHTKLINRNHPQNGSAVSTSLETSEILLPSSSERYHASAINAVALFVLKVLCAIPIELRVFAAEIFLGALSKVVSGAASIMLGACQSPEHFRLLHGVGLSVGVPEWIAHYNSYVLLPGNHGKLCDDEFEVLSSQTDICTAAAAPEKGQGNCEVCSGTQMEHMVTGHEIGVHRTVDVESDGLLESSLSIKLPPAACPLSELQGEEIGEQSVVQAEDPSLDLHAGTEFGRSGFIEDLMHKSRASGTDGCRDEASEIVEAIRRDEFGVGQELASREQELLARQHARMGRALHRLSQDLYSQDSHFVLELVQNADDNSYVAGVEATLVFLVKHGHIVVLNNEQGFTSDNLRALCDVGNSTKAGNNTGYIGNKGIGFKSVFRVTDSPEIHSNGFHVKFDITESDLGFILPTIIPPCQDWDSYGTLLRLIEQRRGWSGAKPARWSTRIDLPIKASIREGAGMDFLASKFEDIHPSLLLFLHRLQCIAVHNDLTGSTQVMYREDLVNGLVRVAHDGQQVTWLVVRHQLQAAVFRPGITVTEIALAFTLRQLSSMLYEASPEQQQVFAFLPLRAYGLRFIVQGDFILPSSREEVDRDSAWNQWLRSEIPEAFMKASEMFKSLPSLGSPGRAASQFMQYVPLEGEVLGFFSPLPRIIHARLRGTQCLPVEGLEEWTFPCVLVQGWNDAVRKLIPDTILKEHLGLQYLDKEVQLSDSLASSLGVQKYGVHMLVALMKSLCQKKGAVESLGLEWVRTWLIALHDSLLVKQQTTHIISQQDKEASLLGDLQSLQFIPLVDGSFSSLTDGTIWFSSHGIENRYVTDDSLSCYPLIFAELRTADPLLFMNEHEVEGSIVLKDGRGSSKDINFVNSGKVRRVLQQLGVTPMSAHQVVRNHVLPAMAEASCLRRDTHLVVQYFAYVKWHLQSGCSKCMNDRIYMQLKENAVILTSNGLCRLNKGNIHFGLAMGNPLDVQSILEGTSVEWNEVDTSYLQLSSPHDMTSDVGSWRKFLSGLGVMDFVKVLPVERQVSDKAASLWQNVIWQGDGWAQGGWIVQDWESPELIDIVTAVCSFVDVVVKEKGKKASGKAEKCASLLLALDKLWSTKFSSSWRAKYRQLEDTKDAWRGETEASWVMQVRNLKWVMSSLDGQLHTPTALFQQCEAVERFLGSHAHYAIPQIQSMEFMRALGLRTQVTVNDCISLLHHLGDRKQPFEASVAQMARLYSFLAESMSTDRDVVLATLKLYPSIFVPLKWGNAREQVLRGSFYSVGDVCWNDPTAALNTLVSITDKAQKAGSKEISPSVDSGSEQHVCVKVLSSFYPELKSFFVRDCQVQERPNFSAYINVLRGLAAAAPPTLAFDQVMDVYAALSWEIECGRVTETDVQQWKSQLQNPDCAVLPTTRNKWVSLNDHVGVVCVCDDTKIAEEFPDAAVEGLHFLQLNDSYFHERAKARRTKPAARQTVQPLREALGIPLLSQIVEREVISYGSQDACRIEACISWALPYAQRYMLQHHNEHYYSLENLHFAEEVKKLQCVVVDQLYFRYTLQSGRYCSRRRLDCGALLQGSTLHVAAAQAEDHCMVYAELSRFFFSGQPNLQLANFLHMITLMASLGSSETVVESNVVNIQGIQPLPAGMVPWALDVSIRNDIPSDVTTSGISAAMASAEVYIQRHAKKLEETMPRKTKVSHSYSGWPPQSWIPLPTIKSTAALSIKKGELGDTLSSVVERNKAPAKFVPDDRQTETTKSLLKGPTDCLTGDGTQDISTKANRSLNGAEFHSKSQDLKLGLAAQCTVEEVPPNANITNSTNTQIPDILVKKQLVLDSQSEQRQMTGRAGEALVSQYLAGKHGPAHVKWVNEDGETGAAFDIIVTTETGQQEFVEVKATRSQDKDWFEISNREWEFGQVHGDQFTIIRVFLAGPEQPARILRIPNPVMLCQKRILQLAVVLPHNSLQGMPPSEEMQIASYSVNLSEIAAD*	2901	PhytoZome	213-434	550-774	786-1076	1189-1462	1493-2223	2224-2572	2725-2900
Brassica oleracea capitata v1.0	Plant	Bol033437	MQGNRDGSWSQGSSGNGGSGRGNGGYLPQSTNLVFPNFSLQQQPIRYPLPQFPTSYYRPNFPDYSFGNPNFQNLNFHHPQFGGGGANVFLQSHVPSFALPPQPPPSSNDISSSQERGGAIAVDRPSSKRRRKEGTDKEVPKSLPIPATVGADDSGGSRTHGGTASSSEKPSSKQPKRKVEVMRIDKAVNETRKAVIAAGESVSSTRVSRSVLEELQADSWRTLGVQMQDVPSLRQLMALEGKVNAFIHCYVGARRIVTLYDLEMAICRNEFVDSFDDLELGPLLQHSLVLLYFPSISSSSGPVQITTEEIISFLDTYLYTYITDDVKVDEFLNFVATKKSVASKENLGVRIQSLRMHVSYIQDAKRKEGETLKILLTELHQKHNIPSSKKQSKVKSLTISERAESFALQHKDYCGKHTRFDSSSSEDNDSVDYEVQNLKTSDHTSCCPYPSVAEEMKRLGGSDKKRKDDNPSHGKSSSSKSLRRRPTKLLRENAKREIPKSVDYSDDKKIFGVDEADFTLDEGALRKFISIWKDPCKELSTSTVVEKMLSFYHLGGSEVRNERAKAMSSFPFVGLLNVAVTSMRRGTCDSIYDTLQLASQSDTTNPCTGNQVDDINPSEDNELNKTQHVMLPKHSNTAEEIIRRLSLHFEHDLSGEKLISIFRKLQTCQILLAEQFQVQDFESLGWGEFSTFLEKHMLLLPTQLRRFLARELREEYPLEVHVNENLLTQLLSQASEFAGGNEISRQMVARLLAEQFPTVYLQVVGKDSEENFTEIISSYKNKSGSKCLLFSSTLLGAEKSLTSKHLEESPTVGNTSDSGSSPLNAVSSKEILDVLLRAPFLSDLNSWCHWDLKFAPYAGPLMGCLNEINSKDLLCLVTKDGKIIRTDPSATADSFLEAALQGSAYRTSAQLLSLISLNGRTHLPFSLLKCYAKRAFEVFVDNHSKEMDLDGRNSLGNVRGPVQFSASSDKVIVGEQKTKVGKSDYAASKFLLDCLGYLPGEFCCLAVDVLLSGLRSVVKDAPTRVLSACEHTEQRIMLHDAGLRLGIVEWINDYSNFCSSSVLDSAIVETASSNLDSGAGFVQELEDPIHTDESCMIVSETLCEDNKEPHGSCHTFGGAGDLCDSVGEAFTQTAPEFHDNPASVIDLIRRDEFGLDSSSSGAETSMLQKQHARLGRALQCLSQELYSQDSHFILELVQNADDNKYPEHVEPTLTFILQKTGIVVLNNECGFMPENIQALCDVGRSTKKGSGGYIGKKGIGFKSVFRVSDAPEIHSNGFHFKFDISEGQIGYILPTVVPPHDVESLTSMLSGRALQLKDAKWNTCIALPFRALDFEITTVNHIEPMFSDLHPSLLLFLHRLQCIVYRNMLDDSLLVMRKEVVSKNIVKVSCGENSMTWFVASEKLKSALRDDVQTTEISIGFTLDMLEDGTYRSCMIQEPVFAFLPLRTYGLKFILQGDFILTSSREDVDEDSPWNQWLLSEFPGLFVGALGYFCSLPSFDQNLGKAVSSYMQLVPLVGEVHGFFSSLPRSIISRLRTTNCLLLDGDGEQWVPPCKVLRNWNEKIRVLLNDGLLQEHLALGFLDKDIVLSDSLSRALGIEDYGPKTLVQILSSLSHKKDCLQSMGFAWLSSFLTELYIVSRSSGHGNVELGIDKTLMDSLRKIPFIPLSNGKFTSLDEGAVWLHHETSGSDVGDVFEAFPMLYGNLRTVDHSFLLATSVGEKSTEDDLINMLSVIGIQKLSAHEIIKVHILPAFEAKNRGTPEGLMVDYLCFVMTHLRSSCHVCQSERNYIISELRSKALILTNYGLKQLGEASIHFGEEFGNQVNMKKLTKTLDILWHVVDGTYLKHPASKLYACGMKEWRGFFQEVGISDFVQVVQVEKSIAEFYTVSRCEKYDTNLLSPGLAVIDWESPELAVLLSLLHKSNCREGCKYLLEVVDRLWDNCYHDKTTVNYNSGTHGVIRSSESSFMRVICVSQWIVSSMDNKLHLAKDLYHDCDDVRSILGMNAPYAVPKVTSVKLLNDIGFKTKVSLDDALEILETWVHCGDSFKSSISQVTRFYKFLWNEMADSKQKITEKLHALPFVFVPNQNGSRQNDLISGIFLSHNDVYWNDSAGVLDEIKEISSQISGVVESLRRKTLCNIYSGLHDFFVNGCGVSETPSFQEYLKILGQFAHYVSPSCAAKAVFKIFLKWSDDLKSGKSAEDVVHFKEKLSEVDYTVLPTESDKWISLHSSFGLVCWCDCEKLKKRFKKKDNIQFIYFGENTDEEKELLHTKVSVLMQSLGIPSISEVVQREAKYEGLQDNSVTVSLVNWSLPYAQRYIFTLHHEKYTQTKKTVYSQVKRLQVFVVEKLCYKNVIPQYDIFSKKEYKCSSLLQDKALYTTPCLDSHSLFMELSRLFFNGVPDLHLANFLHLIKTMAESGLSEGQMESFIVNSQKVQKIPEGEKIWSLKSALKAKKKAGISLSWIPSSSKRRHGSSELHVDDSKQELASGHVSSSEEDVAESFKEQIPIQTADTNLVAGYDNSAGTSSLASQPNPLYSMHMESGSTSGNQATFNLNPNLLHGWNNSFSADFSERDQLHTGTPWAAQAQQTGRKGEEIAYRYFAATYPKEAKVRWVNEQSETGLPYDLLIENEGGKLEYVEVKATVSSRKDYFNLTVREWQFANEKGESYIIAHVLLGNSNAILTQHRNPVKLCQEGNLRLLILMPNKRNEVNVSF*	2715	PhytoZome	164-385	510-803	815-1057	1140-1406	1436-2118	2119-2453	2557-2714
Eruca vesicaria v1.1	Plant	Eruve.4502s0001.1	MQGNRDGSWPQGSSGNGGSGRGNGGYLPQATNPLFSNFSLQQPIRYPLTQFPTSYYRPNFPDFSFGNPNFQNLNFNHPQFGGGPNVFLQSHVPSFSLPPSNSDISASQEHGGAGANVFLQSRGPTFSHPPQPPSNNDISASQERGGATDRPSSKRRRKEGTDVCIKEVPKSLPIPTTVGADDSGGSRVHQGGTASSSEKPSPKPKRKVEVLRIDKAVNKTRKAVIAAGESVSSTRVSRSVLEELQADSWRTLGVQMQDVPSLRQLMALEGKVNAFIHCYVGARRIVTLYDLEMAICRNEFVDSFDDLELGPLLQHPLVLLYFPSISSSAGTVQITTEEIISFLDSYLYTYMTRDVKVDEFLNFVASKKSVASKENLGVRIQTLRMHVSYIQDAKRKEGETLKILLTELHQKHNIPSSKKQPQVKSLTISERAESFALHHKDFCGKHTRFDSSSSDDNDNVDYEVQNLKSSDHSSSCPYPSVAEEMKRLGGSDKKRKGDNPSHEKSNSPKSLRRRSTKLQREKAKREIPKSADYSDAKKIFGVDEADFTLDEGALRKFISIWKDPCKELSTSTVVEKMLSFYYLGGSEVRNERAKAMSSFPFVGLLNVAVTSMRRGTCDSIYDTLQLASQSDTTNPCTENQVDDIKPSEDNELNKAQQIMPLKHRGSTAEEITRRLSLHFENDLSGEKHISIFRKLQTCEASLAEQFQVQNFESLGWGEFSTFLEKHMLLLPTQLQRFLARELREEHPLEVHVTENLLTQLLSQASEFAGGNEISKQMVARLLAEQFPTIKFQVVGKDSEECFTEIMSNYKNKSGSKCVLFSSTLLGAEKSLISKHLEESLTVGNTADLGSSPLNDVSSKEVLDVLLRVPFLSDLNSWCHWDLKFAPYAGSLMGCLNDINSKDLLCLVTKDGKIIRTDPSATADSFLEAALQGSAYRTAVQLLSLISLNGRTHLPFSLLKCYAKRAFEVFVDNQSKEMDLDGRSSLGHVRAPVQFSASSDQPIVVEQKPKVGKSDYAASKFLLDCLGYLPGEFCCLAVDVLLSGLRSVVKDAPTRVLSACEHTEQRIMLHDAGLRLGIVEWINDYSNFCSSSMPDSAIVENASSNLDSGAGFVQKLEGPIHTDESCMIVSETPCEDNEPHGSCHTFGGAGDLCNSVVETFTQTAPELHDNPASVIDLIRREEFGLDSSSSGAETSMLQKQHARLGRALQCLSQELYSQDSHFILELVQNADDNKYPEHVEPTLTFILQKTGIVVLNNECGFMPENIQALCDVGRSTKKGSGGYIGKKGIGFKSVFRVSDAPEIHSNGFHFKFDISEGQIGYILPTVVPPHDIESLTSMLSGRALQLKDAKWNTCITLPFRAIESEITTVNHIEPMFSDLHPSLLLFLHRLQCIVYRNMLDDSLLVMRKEVVSKNIVKVSCGENNMTWFVASEKLKSANLRDDVQTTEISIGFTLDMLEDGTYRSCMIQEPVFAFLPLRTYGLKFIIQGDFILTSSREDVDEDSPWNQWLLSEFPGLFVSALRSFCSLPSFNQNLGKAVSSYMQLVPLVGEVHGFFSSLPRSIISRLRTTNCLLLEGDGEQWVPPCKVLRNWNEKIRVLLNDGLLQEHLALGFLDKDIVLSDCLSRALGIEDYGPKTLVQIISSLCHRKDCLQSMGFAWLSSFLTELYIVSRSSGHDNVELGMDKTLMDSLHKIPFIPLSNGSFTSLDEGAIWLHHETSGSDVGDVFEAFPMLYGNLRTVDHSFLLATSVDGKSTADYLINMLSVIGIQKLSAHEIIKVHILPAFEAKNDCTPEGLMVDYLCFVMTHLRSSCHVCQRERNYIISELRSKALILSNYGLKQLGEASIHFGEEFGNQVNMKKLTKTLDISWHVVDGTYLKHPASKLYACGVKEWREFFQEVGISDFVKVVQVEKSIAEFYTVSRCETYDTNLLSPGLAVIDWESPELVDLLALLHKGNGREGCKYLLEVIDRLWDNCYHDKATINYSSGTHGVIRSSESSFMRAICVSQWIVSSMDNKLHLSKDLYHDCDDVRSILGMNAPYAVPKVTSVKLINDIGFKTKVCLDDALEILETWVHYGNSFKSSISQITRFYKFLWNEMADSKQKIIENLNALPFVFVPYQTGSWQNDMISGIFLSHNDVYWNDSAGVLDEIKEISSQISSVVESLRRKTLCNIYPGLHDFFVNGCGVPETPSFEEYLKILGQFAHYVSPSCAAKAVFKIFLKWSDDLKSGKSAEDVVHFKEKLSELNYTVLPTESDKWISLHSSFGLVCWCDDEKLKKRFKKKDNIQFIYFGENTDEEQEVLLTKVSVLMHSLGIPCISEVVQREAKYEGLQDNSVTVSLVNWSLPYAQRYIFTLHHEKYTQTKKTVYSQVKRLRVFVVEKLCYKNVIPEYGIFSKKEFKCSSLLQDIALYTTPCLDSHSLFMELSRLFFNGVPDLHLANFLHLIKTMAESGLSEHQMESFIVNSQKVQKIPDGEKIWSLKSALKAKKKAGISLSWLPSSSKGRHGSSEPLVDDSKQVLATGQASSSEEDVAESLQVQIPIQTADTNLVAGYDNSAGTSSLASQPNPLYSMHMESGSSSGNQAAFNLNPNLHGWNNSFSADFSERDQLHTGTPWAAQAQQTGKKGEEIAYRYFAATYDKEAKVRWVNEQSETGLPYDLLIENEGGKLEYVEVKATVSSRKDYFNLTVSEWQFANEKGESYIIAHVLLGNSNAILTQHRNPVKLCKEGQLRLLILMPNKRNEVNVSF*	2744	PhytoZome	194-414	539-833	845-1087	1169-1435	1466-2148	2149-2483	2587-2743
Sisymbrium irio vSiYm2s	Plant	Si-s2770-00040.a	MQGNRDNSWPLGSSRNNRVNNNNGNINIVPDGYLPHSANPLFSSFNLQQQPINYPHPQFPANYYRPNFTFGNPNFQNLNFHPHQFAPTAANVFLQSHGQQQNFSVPHNPEAFETSSLKRRRPDGIQESYVETPTPKSLPIDDDASGSRIHRGKSTSLEKPSSKPKRKVEVMKVDKAVNKTRKAVIAAGESVSSTRVSRSVLEELQADSWRTLGVQMQDVPSLRQLMAIEGKVNAFIHCFVGARRIVTLHDLEVAICRSEFVDSFDDLELGPLLHHPLVLLYFPSISSSTGPVHITSEEIISFLDSYLYTYMTEDVKVDEFLNFVASQKSVKSKEMLGVRIQSLRMYVSFILDAKRQEGDALKVLLSELHQKYHITSSKKQPQVKSLTVSERAESFALQHKDYRGKHIRFDSSSSDENDSVDYEVQNSDHISSCPYPSVAEEMKRLGGSNKKRKAENPNHEKSKSSKAPRRRPTKVHRENAKREKVHDSDDSDAKKVFSVDEAAFTLDDGALRKFISTWKDQCKELNIATFVEKMFSFYHLGGTELRAQNERAKAMSSFPFVGLLNVAVTSMRRGTCDSIYDALQSVSQSDTTNPCSGNQVDDITLSEDNELNKTQHFMPPTYSNTVEEIIRRLSLHFEHNLSGEKHISIFRKLQTCEVMLAEQFQVHDFESLGWGDFFTFLEKHMMLLPTQLQRFLARELREEFPLEVHVNENLLTLLLSQASEFAGGNEISRQMVDRLLAEQFPPISFKVVGKDSEEDFTEAISSYKNKAGSRCVLFSSTLLGAENSLNSKHLEESLSVGNDADSRSSPLSAVSYKEVLDILLRVPLLSDLNSWCHWDLKFAPCFGPLMGCLSEINSKDLLCLVTKDGKIIRTDPSATADSFLEAALQGSAYRTAAQLLSLISLNGRTLLPLSLLKCYAKRAFEVLLDNHSKEMDLNDRNFLGHMRGQVKLSASLDTVDKSDYAASKFLLDCLGYLPGEFRSLAVDVLLSGLRSVVKDAPTRVLSACEQTEQRIMLHEAGLRLGIVEWINDYNKFCSSSLPNSAIVENASSNLDSGASFVQEEMEDVSHTDQSCMIVSEKSCENSKEPHESCHTSSGGALCDSVGEAFNQTAPDFHDNSASVIDLIRRDEFGLDSSSSGAETSMLQKQHARLGRALQCLSQELYSQDSHFILELVQNADDNKYPEHVEPTLTFILQKNGIVVLNNECGFMPENIRALCDVGRSTKKGSGGYIGKKGIGFKSVFRVSDAPEIHSNGFHFKFDISEGQIGYILPTVVPPHDMESLTSMLPGSALQLKDARWNTCITLPFRAIDSERTTVNHIEPMFSDLHPSLLLFLHRLQCIVYRNMLDDSLLVMRKEVVSKNIVKVSCGENSMTWFVASEKLNSANLRDDVQTTEISIGFTLDLLEDGTYKSCMIQEPVFAFLPLRTYGLKFIIQGDFILTSSREDVDEDSPWNQWLLSEFPGLFVGGLRSFCSLPSFNQNLGKAVSSYMQLVPLVGEVHGFFSSLPRSIISRLRTTNCLLLEGDGEQWVPPCKVLRNWNEKIRVLLKDGLLHEHLALGFLDKDIVLSDSLSRALGVEDYGPKALVQILSSLSQKKDCLQSMGFAWLSSFLTELYTISRSSGHGNVDLGVDKTLIDSLQKIPFIPLSTGKFTSLDEGAVWLHHDTSGFDLGDVFEAFPMLYGNLRTIDHSFLLASSADEKSAVDDLVNMLCAIGIQKLSPHEIIKVHILPAFEANNIGTPEGLMVDYLCFVMTHLRSSCHVCHNERKYIISELRRKALILSNYGLKQLGEASIHFGEEFGNQVNMKKLTKNLDISWHVVDGTYLNHPASKFYACGMKEWREFFQEIGISDFVQVVQVEKSIAEFYSVSRCEMYDTNLLSPGLAVRDWESPELVDLLSLLHKSNDRKGCKYLLEVVDRLWDNCYHDKSTVCYNLGTHGVIRSSESSFMREICVSQWIVSSMDDKLHLAKELYHDCDDVRSILGMNAPYAVPKVTSIKLLNDIGFKTRVSLDDALEILEAWVHCGDSFKSSISQITKFYKFLWNEMADSKQKITEKLHALPFVFVPHEIRSRQNDMISGKFLSHDDVYWNDSAGVLDEIKEISSQITGVVESLRRKTLCNIYPGLHDFFVNGCGVPETPPFQEYLKILGQFAHYVSPSCAAKAVFKIFVKWSDDLKSGKSSEDVVHLKERLSELEYTVLPTESDKWVSLHSSFGLVCWCDDEKLKKRFKKKDNIHFIYFGENAEEELEVLQTEVSVLMRSLGIPSISEVVKREAKYEGSRDNSVTVSLVNWSLPYAQRYIFTLHHEKYTQTKETIYSQVKRLQVFVVEKLCYRNVIPQYDISSKKEFKCSSLLQDKALYTTPCLDSHSLFMELSRLFFNGVPDLHLANFLQLIKTMAESGLSGEQMESFILNGQNVQNIPDGEKFWSLKSALKAKKKAGISLSWLPSSSKKGRDSKQELASGQVSSSEEDVTESFEETAVTDLVAGYDNSAGTSSRANQPNPLYPMPMESGSNSGNQAVFNLNPNVTHGWNNSVVADFSERDQLHTGTPWAAQAQQTGKIGEAIAYSHFAATYGAKVRWVNEQSETGLPYDLLIENEGGKLEYVEVKATVSGQKDYFNLTVREWQFANEKGESYIIAHVLLGNSNAIISKHRNPVKLCKEGHLRLLILMPNKRDGVHVPF*	2680	PhytoZome	154-374	496-791	803-1036	1119-1385	1416-2098	2099-2433	2524-2679
Freycinetia multiflora var. ABG20040013 HAP2 v1.1	Plant	FrmulH2.01G038000.1	MYRPPRQSHWRGGGGGGFARPASFPQNPSFPFAVGQLQNPSLPQPEFQNPSLPLPQFQNPSLLQAQFQNTTFVQSYSPYVQSPNSRNPSVGLSRQEVLEKAEAAAARAHHELVTAGESVSAWKVSQAALLHLKVDSWASLGLQLQEIPALHRLMLTEGKVNAFIHCFVGARRITSLYDLEMVICKNEGVERFEELGLGSLFQQPLAVHYFSIPTDMAEVFKITSEDIITCLRDFMDKHKRKMIMVDEFLGFLAEQKSVSAKEKLGVRIQSLGLHLSYIRKAERAERATLSKSFEVLTHNSEKGRGREGMTSCQPSDTYMEKKALDRRYGSISRRMKSFSSSWGGFVGKHIRFDSSSEDGGDDEDEQIISLYQNSSHNKDGGQRLNSCPYPSTTEEMLRLGLKSEIGENASPCDGKVLENGVRKSSCKKRKFEEKNCNASFLHKLQKKEEAINSEGDQKKSDELVLSSSDIEMFITTWKEACRENSIGEVLSRMMNFYIPAAKKNRRTRKLFSLYPGVGLLNVAVASIKCGMLDSLYDTFQAFGEHGFVSAGSAHFEKIEVAPSIKEDAILNTNKCIGELGVTVEDIIEKISEFFDSDHLATIERDFPLGRHFACLKKFLECENWLTTRFSAKEFSSLGHGNFYGFLERHASLLPNKLHNYLNGDHEQSCVAVSMIPRQLGVLLSQAESNLMNGDTASKYDISMLLKKQFPTISFHIVGNEPEKYFTDLIKGQKNSENTNCVLFSAALLGKCHTRNSLVSSGRPLSEASQIMVEAQQARPFGTVSFKDGIQCLLNAPMLSDLLSWSHWDLIYAPSLGPLLDWLSNDVHDKELLCIATNDGKIVKIDPSATLDEFLDAMIQCSPYQVALKLLSLLYLYRGTSNAPLSLLKCYAQRAIEVVMRNSVDLKGINTEDDVMHINPSKRQISADKDSNCNPLSDGPPGSEAINQGSVVCGSFFRVNKAITVISKFILECLSLLPSEFQSFAGEILVLGLRSFNKDAPSLILHLCSETSQRVMLHDIGLSLGITEWIEDYHQFSSLALTDLYKCYKTLNSIGPSPCSVSGMDRNHTPDPSDKHLSNSGKMHVSVVTDTSLTDGKQKPACERRANATLTDDYRRQNNKIWKRDGAKEVTNDNLDMSEDRKAQKSTMIIESIRCEEFGLDPNLNSTERCLLKKQHARLGRALHCLAQELYSQDSHLLLELVQNADDNSYSENVEPTLVFILQDTGIVVLNNEHGFSAQNIRALCDIGNSTKKGSTAGYIGHKGIGFKSVFRVTDAPEIHSNGFHVKFDITEGQIGFVLPTVISPCDTKMFRRILSGEDDESCDAPWNTCILLPFKSKFKEEAGMRSIISMFSDLHPSLLLFLHRLRCIKFKNMLEDTLVVMQKENLSDGIIKVSHGKEKMSWLVVSKKLQASVIRSDVRSTEIAMAFTLQESMNGEYKPHLSQQPVFSFLPLRNYGFKFILQGDFVLPSSREEVDGNSAWNQWLLSEFPALFVSAEESFCALPCFHKNPGKAVTAYMSFVPLVGEVHGFFSYLPHMIISKLRMSNCLLLDGPGLEWVLPCRVLRGWDKRARLLVSDSLLQEHLGLGYLHQDVILSDMLTKALGVQDYGPKVLVDIILSLSHKNDGIKSLGLGWLSSWFGALYSTLLVHSSGYPSRSDGLEQNVINNLKRIPFIPLSDGSYSSLADGPIWLPCDVFCHGFEGKQSPKDFPTLYAKLRTISPLLFCAATTNKRDMEDTSADILIRMLHKIGVKELSAHEVIRSHILVALTDHKQSDDDKNLMIEYLLFIMLHFQYECTVCCTEKAEIMSKLRTKPILLTNHGYRCPGDEPIHFGREYGNPVDIFKLIDPVCGIWIEVDGAYLEHPSARLLPLVSTRWREFFLELGVTDFVKVNCVDKNVSDVLNAFTGTLICGRDLILTASYVIDWESPELVQLLSTLSSKKYREKCIYLLEVLDKMWDDCYAAKARLSIGSQTFEERKTIESSFMRSIREFRWIASTLDEELHHSKDLFYNCEDVHSILGMVAPYAVPQLTSKSLLKDIGFKTEVSLDDALASLHSWRISRTPLTASTTQMLKFYTFISNGLAVPKLEIFKELISTSFIYIPSVNTSGENDVVSGMFLSPKEVYWHDPAGCVDRAMELILLNASEKGINIPPSKALVAIYPSLHDFFVNVCGVPRAPPFDSYMEILLQLKTNALPSQAAYTVFHVLSKWADDLSSGLVKSEEILNLKESLLKLENAVLPALHDKWVSLHPSFGLICWSDDEELKQQFQHLDGVYFLQFGELSDNEQEILSGKVSVLLQALGVPALSEVVSREAIFYGTTDNHEKASLINWVLPFAQRYLYKLYPEIYLNLKQLQFEKLSQLQVVAVEKLFYKHTLKGRDSNSKKRFECSCLLQGNLLYATRSSDSHSMFLELSRFFLNGSAELHLANFLHMVTTMAESGSTSEQMEFFIVNSQKIPRLPNYEPIWSLSVHEGETPELICAPPMNADQNISMSRRKPGISPNWPPTDWKTAPDFQYAQRHHQLTRPEPALSAGPQNEFSKLPEDVDHVDLPVPIEVDGDWVIEEGFTTADKLLLRESVMTPDQGSSLGSFDPVNRPVNSSSEYEYELVGESLADLPTSPGRENLCLRTIDGNQLRKTGRLGEIIAYRYFAEKLGSGEVKWVNEETETGLPYDLITRDQKGNREYVEVKATRSANKHSFLITMREWQFAVQMGDSFSIAHVLLLPRKEARITILKNPIKLCQQKALHLAVVMSKQLRDS*	2757	PhytoZome	81-317	455-761	773-1035	1143-1411	1442-2134	2135-2472	2600-2756
Asparagus officinalis V1.1	Plant	evm.model.AsparagusV1_04.920	MRPRQHRPHGGGGAGASSAGAPYSQPSYFPQNPNLQYQSNPQFYQQQSTPQFYFQNPNLQNPLIQNLLNILPQNPNFQSPYIQSQAAPPHRPPQPQNASLNPKVTMERVESAAAKAQRDLATAGENVTAWKVSQATLVSLQVDSWSAVGFQLQEVPTLRRLLATEGKINAFIHCFVGAQRIATVYDLEVAICKNEGIERFEELGMGPLSRHPLVQHYFFVGSDSVDIFKISAEDVIVSLHSFMKHCNRQTVSAEELLDFLAEQKSLPHKQKLGVRIQTLGLHVAYIRLAEKSEKTILSKSLEGSKHKLKERDSTEFPSSAQMHLEKKILNERFDSISNRVKMFSSSSNASGGKHVHFYYSSDDECEDYEDNDNSDNVNSGSHQISSHDNGSSQNCPYPSAAEEMKRLGLKSKTGEKPLKDKLMDVWCRSSRKGQTKGQTKKQKRKRREKHDNTMNKFMRKEEMIDFKKQSNSIIIFDGNIEDFLTTWKEACREHSTAEVLDMMINFYMTSSTERRKKKLHRVFSMLPAAGLLNVAVTCIKRGLLDSIYDTIQIFGDHDSAPSAEIVEINPSIQKSSASNNSKDIDELGYRVTADDIIKNVAEFFRLDVTMPGKRELSFGKIFATLKKLCDCETWLATQYSVKEFSSLGYGNFFSFLEHHASRLPTELHNFLNGKSLEPSRVDASMLQHQLGILLSQAESNLVDTGNISNSDISLVLNKQFPTVSFHIPGDEPEKCFLDLIKRQKDYNNSTCVLYSISLLGKHSIGNLSHFQENLPLYSISLLGKHSIGNLSHFQENLPFRGNWTEVETGQHISFHGNASSKDAIDCLLKVPMLSDLISWSHWDVLYAPSLGPLSDWLLNEVDAKELLCIATVDGKFIRIDQSATVDDFLEAMIQKSPFQVALKLLSILSLYGGVHNSPVTLLKCYVQRAVDVIMTNSTNSMEPRINGEALMHKNTLKEQDTRDKVSAIGIQSIGSKKANKSENICSTLSENLCGINNAVVNVSRFFLECFGYLPSEFRNFGADVLVSGLLSVAKDAHSVILRECSQTSQRLMLHEIGLSLGIAEWIDDFHNFSSTVAADLFISSTTLSRTSCSGSGGTSIHASDKCEKPVSDSYNISDIVADASQEHVNELVTGENVGEIDHTLTNGHGKSQASNGAVNKNYGVAENSVIQDATSIIESIRSEEFGLDPNLNYSDSCMLKKQHARLGRALHCLSQELYSQDSHLLLELVQNADDNNYPEDGDPMLVFILQESGIVVLNNEKGFSAENIRALCDIGNSTKKGSRAGYIGHKGIGFKSVFRVTDAPEIHSNGFHVKFDITDGQIGFVLPTVIPPCNVDMFRQLVLGESHSTADTEWNTCIVLPFRSTIKVTGVASIMSMFSDLHPSLLLFLHRLRCIKFMNMLNKTLVDMRREILGNGIIKVSHGQDTMTWLVISRKLSANLIRSDVQSTEIAVAFTLEDCESGEYKPHLSQQPVFAFLPLRNYGLKFILQGDFVLPSSREEVDGNSAWNQWLLTEFPALFVTAEQSFCSLPCFQQYPGKAVTTFMSFVPVGGEVHGFFSPLPQMIISKLRMSNCLLLDGPDMSWVLPCRVLRGWDEQVRKLVSDSLLQKHLGLGYLSKDIELSDALAKALGVQDYGPKILIDIISSLCCSKDGIMSLGLKWLSAWLGVLHLTLSTFSSGYHSLNSRLQHDMINSLRKVPFVPLSDGSYSSVADGPIWLPCDGSSVGMEDKYSATEFHNLFAKLRTVNPLLLSAANNTYEEAKNDNLVHMLCKIGVQQMSAHEVIKSHILVALSSDKYMGEDRHLMIEYLSFILLHFQYDCARCSSEKKDIISELQKRPVVLTNYGYKCPVDEPVHFGKEYKNPVDIDFFTCNMDNKWLEVDVAYLKHPTTQSLSFGEKKWRSFLQELGVTDFVQVSCIKRNLSDIPYIISGVMMPDEDLTIAASSVNDWESPELLYFLSNFSSRRCREKCIYLLEVLDKMWDDTYNAYSKSFLVSKTNEGKRTIESSFMRSLREFEWVASSTDKKLHRPHDLFYDCNEVRSILGNLAPYAVPQVTSKLLLKDIGLKTEVSVDDALRVLHSWKTSKAPCTASILQMSKFYGFICDGLIKSNVKIDEEFTSSSFIFVPFLSTSRHNDALSGIFLSPKELYWYDPTGCVDKAKELLAFCSSTKDNESVPCKALATIYPCLYDFFVNVCGVPKTPPSGNYLQILLQLSSAARPSQAAHVVFQVFVKWANDLNSGLIKSREILDLKENLLKVENTVLPTLQDKWVSLHPSFGLICWPDDDELKHQFKHYDGIDFLHFGELSKEDEEKLCGRIAALMRDLGVPALSEVVSREAVFYGTHDNRDKASLIKWILPYAQRYIYKLYPDLYLSLKQLGFEKLSQLQVIVADKLFYKNCIKRRGRTSKKRFECCCLLQGSTLYTTLTADSHSIFLELSRFFFDGSTELHFANFLHMVTTMAESGSTSEQTEFFILNSQKVPMLPTEEPEWCFSSLLELPKAEDPQPALASMDVDHNTSTAEKKPGSNSNWPPTGWKNAPDMSYAQANYHLTKPCGPPSLHKDKVSNKALDAIPLTEDVPLPDEINGEWIIEESNTAQTAIGFQDSGWMNNQFNLFSSEPNNELSDPLLVSAPERVRLCYQTNGESQLWKTGRSGEVVAYKYFVNKLGSGNVRWVNEGAETGLPYDMIIGVEGSSREFNEGAETGLPYDMIIGVEGSSREFVEVKTTRYASKDWFEISAREWQFAVERGDSYNIAHVVLGAKKATVTVLKNPLRLCQQNALHLALLMSRQAKDSTVVT*	2796	PhytoZome	95-322	465-785	806-1072	1171-1438	1469-2158	2159-2497	2615-2795
Yucca filamentosa C3 pri v2.1	Plant	YucfiPri.19G063700.1	MHPRPRHPRHHGGAAAGGGGGAYPQPNYFPQNPNSQFPFNPQYYQQQPQQQQQPSAPHLYFPNPNFQNPLVQTLLNTLPQNLPSIPQAPNPSFQNPYIQAPRAPLPRPRNVPLNPQVTMEKVDSAVAKAQGDLVTAGENVTAWKVSQAALVSLQVDSWSSLGLQLQDVPSLRRLLAIEGKINAFIHCFVGGQKIISLYDLEVAICKNESIERFEDLGLGPLYHHPLAQHYFSIPSDSTEIFKISSEDIISSLCSFMKKCNKRIISAEELLDFLAEQKSVTGKEKLGVRIQSLGLHISYIRQAEKSEKTILNKSLESKERNKEERNSNELPASARTYLEKQTHKKCFDSISDRVKFNVDAKDITPGPHQSSSYDNAISQICPYPSAAEEVKRLGLKFDTGEKVDTLKDKLTNIWGRSSSGKKRKRQRQEKHDNTLNKFLRKEQVIGSEKKKDSVTLPGDMENFVTTWKDACREHSAAQVLDLMINFYEASSKGKKKEKIQKIFSTFPGAGLLHVAVMSIKCGLLDSVYDTVQIFGDHGYAPSAEIIEIKPSVKEDSLSNTTKDIDEHGYRVTVDDIIKNVAEYFRLDVVMPNERELPSGKLFETLKKFCDCETWLAAQFSVKEFGSLGHGNFFTFLKQHASLLPTELYTYLNGKSPGPSSAGASMLQDQLGMLLSQAESNLTEEGNISKSDISLVLEKQFPTISFHIAGDEPEKSFLDLIKRQKDHNNSSCVLYSISLLGKHSIGSLLACQEKFPSERTGMETGTGQKINSHGIFSSKDAINCLLKVPMLSDLLSWSHWDVLYAPSLGPLSDWLLNEADGKELLCIATMDGKFIRIDQSATVDDFLEAMVQHSPFQAALKLLSLLSLYGGVSNAPVSLLKCYVQRAIDVTIRNSTNSEELRTNRESLMHENASQGQGIPDKVSNISIHSVDSQECFETISMNSVLSESLCGINKAVIEVSRFILECLDYLPLEFRSFGSDILVSGLRSVAKDAYSVILRECSQTNHRLMLHDIGLSLGIAEWIDDFHDFSLRASTDLFISSTTLDRTSLCSAPGETLIHTGDISEKPVPNNHNMSASILADASEPDAAKLCNEDNVGENCVILTDGNCKRQDCNGALSENRGIAENRVVQDATYIIESIRREEFGLDSNLNYLDSCMLKKQHARLGRALHCLSQELYSQDSHLLLELVQNADDNIYPEDAEPTLVFILQEAGIVVLNNEQGFSAENIRALCDIGNSTKKGSSAGYIGHKGIGFKSVFRVTDAPEIHSNGFHVKFDITEGQIGFVLPTVIPPCNIDMFSQLFSAERNFCSNTQWNTCIVLPFRSKSIEGTGMTSIISMFSDLHPSLLLFLHRLRCIKFTNMLSNTLVNMRREILGNGIVKVSHGQETMTWLVVSKKLPANLIRTDVKSTEIAVAFTVEECESGEYKPHLSQQPVFAFLPLRNYGLKFILQGDFMLPSSREEVDGNSAWNQWLLSEFPALFVSAEQSFCSLACFQKCPGKAVTIYMSFVPVVGEVHGFFSHLPHMIISKLRMSNCLLLDGPDLTWVLPCRVLRGWNEQARMLLSDGLLQKHLGLCYLSKDIELSDVLAKSLGVQDYGPKVLIEIISSVCRFRDGIMSLGLDWLSAWLCVLHSLLSTHSSGYHSSNARFEHDLVNSLRKIPFIPLSDGSCSSVADGPIWLPCDASSVGIRGKYNATEFPNLYAKLRTVNPLLLSAAAKNMYNIEDAKRDNLVHMLCKTGVQQLSAHEVIKSHILVALSDDNCMDEDRNLMIEYLSFILLHFQYDCARCCFEKKDIISELRKCPVLLTNHGYKCPIGEPVHFGKEYKNPVDMDKLIGTLDDKWLEIDVAYLNNPSIRSLSFDVMKWRDFFQELGATDFVQVTCIRRTVSDMPYTFSSDMMLDGELTVAASFIDDWESSELLNILSAFSSKRCREKCIYLLEVLDKMWDDIYNAYSRSYIISKTNESKRAVESSFLKSLRQFEWIASSLDHDLHQSKDLFYDCDKVRAILGNLAPYAVPQVTSKLLLKDIGFKTEVSLDDALKVLHFWKMSEAPCTTSILQMSKFYTFISDGLIRSKVKIDEEFTSSSFIFVPFLGNFRHSDTVSGLFLSPKELYWHDPTGCVDKTKELNSLCSTKDNDSVPFKALATLYPGLYDFFVNVCRVPKTPPCGSYLQMLLQLSSIAPPSEAGHVAFQVFVKWAYDLKSDDPGAMLELKENLLRSECTVLPTLQDKWVSLHPSFGLICWPDDDELKQQFKCSDGVDFLQFGELNKEDKEKLSGMIATLMHNIGVPFLSEVVSREAIFYGTHDNREKASVINWILPYAQRYIYELYPDIYLSLKQRGFKKLSELQVIVVDKLFYKNCLKGRGNTSKERFECGCLVQGNTLYTTLTADSHSIFLELSRLFFNGSSELQFANFLHMVTTMAESGSTSEQTEFFILNSQKVSMLPADEPVWYFSSLMELPKVENSQFPKIENSQPVLAPMNVDQNTLTAQRRPGASPNWPPTGWKTAPDVSYAQANYHLTKPSRSWEPPSVCTEKESSRLLGSIPLTEDLPIPVEIDGEWIIGEASIAIELQDSVMTNNQPSLESLDSADGLVNPGSEPHNKLGDSMLVPASERLKLCFQTHDESQSRRTGRLGEVIAYKYFVNKLGSGIVRWVNEVTETGLPYDLIIGVEESIKEYIEVKATRYASKDWFELSTREWQFAVERGDSYSIAHVVLGAKNASITVLKNPVRLCQQNVLHLALLMSRQIKDSSVSTQHGYYSHCLGCGIGFMCVNCS*	2772	PhytoZome	102-335	445-748	763-1028	1129-1397	1428-2120	2121-2456	2592-2771
Acorus americanus v1.1	Plant	Acora.08G008600.1	MYGPPNQLRPSGVTRGAPPPPPPPPDAQPPLPPGVQPPPQIIPGHYFNQNPNPNFIYPPNPNLAFNPYVQNPAPLLNLFLQNPSLPFQQFQNPNFQNQGSQVPQPQNPNFFQNPRTQNPNYFQNPRPQNPGPRVTQSQNPKPRLNTEEALKRVDAAVVKVQHELLAAGGSVTAWKVSKSALLALQADSWGSLGFQMQDIPSLYRIIVTEGKINAFIHCFVGVRRITTLHDLNTAIRDNESIGRFEELGLGPFLQQPLVKHYFLIDSDVTDVMKISSEDIITYLAEFMEMSKGNEDIKTEKFLDYVAKKQSVSAKEKLGVRIQSLSLHIASIRGAIEAENLALKKVVSVVKLRSKRRKMNEGVDLKRRYITDSEKLDLDERFNTISQRIKSFSSTAKHIRFKYSSSSSSCSSSDDEEEEENDGYEDGKSTSQCYGSESSKRVSSCPYPSTIEERTRLGLKHDVDDGEESRTSKKKRKEDDRSGKCGSSKQQRKKTCLKSDGRFSSGDISLSHDSIEKFVSMWKDACQEQSPAKVLKRMLNFYVREPKVRKKAWKFFSSEPGVDLLNVAVASIRCGMLDSLYDTFLAVDEHQSFYPNGGAPAEIIEIGTSNKRGVISKNEECSRELLSSVAVDDIIRKVTDYFQLNHLMPRESEVASERQLAVFRMLRDLELWLKTQFDGRDFSSLGHGDFFEFLRAHMSLLPSELCKILRGGQQEKYAMEVSMLQHQLLVLLSQTLNNSLNNGHITSQFISMLLKKQFPVISFNVMRDEPDENFLDLIKSQRHSKSSSSIHFSAALLQKRSIEGSSASSEKHSCELSRVMDDIGQGAGSLGFMSAKDAFECLSKAPMLSDLQTWSHWDLIFAPSLGPLLEWLMNGLHTKEVSCILTSDGKFIRVDQSVSVEDFLEAMIQVSSYQTVVKLLSLLSLYGGVNDAPLSLLKCHAQRAIDVIIKNTLDASGVDVISEVMFDRHPFQGHTMLSQHLNGVPVSVDPVGFNAAVEETSELNKSILRISKAVLVVARFILDCLGLVPSEFRCFAADILVSGLLSFTKVAPLAILCECKQTDERLMLHNIGLSLGIIEWVEDYHAFSDGNTSDSIASTGFTDRSSKSSCSGSKKHTEYTHNASQNRCLIDNKTLTKVQLDSTVSGTFETCMEVIQREAPAQEFGEGCGVVSARDANIHDATLVIESIRRDEFGMHQNLNFSESSLLKKQHARLGRALHCLSQELYSQDSHFVLELIQNADDNTYSVNVDPTVVFILEANGIVVLNNELGFSAQNIRALCDVGNSTKKGSSAGYIGQKGIGFKSVFRVTDAPEIHSNGFHVKFDISEGQIGFVLPTVISPCDIDRFNKHISDEDDQYCNPSWNTCIVLPFRSKLKELTAMGMNSIMSMFSDLHPSLLLFLHRLKCIKFKNFLSNSLVVMKRETLEDGIVQVTYGKEKRNWLVVSQKLQSIAIRPDVKTTEIALAFTLQESDNGLYKPYLAQQPVFAFLPLRTYGLKFILQGDFVLPSSREEVDGDSAWNQWLLAEFPSLFVNAERSFCALPCFQGHPGKAVTAYMSFVPLLGEVHGFFSHLPHMIISKLRTSNCLLLEGQNVEWVPPCRVLRGWDDQAQKFLPNSLLHQHLGIGYLNKDVILSDSLARALGVQEYGPKILTDIILSRCSVHRGIESLGLDWLSSWLNAIYITSSLHSMGPSSLSCIDESDTVINLRKIPFIPLSDGSYASVSDGPVWLLPDASKIEGEHCPTNFPSLYAKLRIVNPLFYSVSGHEYSVGEAKAENVVRMLRKIGVQQLSAHEVIRTHILPSVSDAIPTNIDKNLMAEYLGFAMLHLQSACTSCLLEKTNIIAELQKKYIILTDHGYKCPTKEPIHFSKEFGNPFDICKLIDKTDMKWNEIDNIYLNHSISHSNPFELSKWREFLCELGVTDFVKINLVEKNIGEVLCNNESMICESNFGSVGSFVSDWESPELVCLLTTFSSNKHREKSKYLLEVLDKSWDDCFSAKGRMAGVFLSNGDKKSLESSLMKSIRNFKWIASSNDDELHYPSDLFYDCQDVRSIFGGFASYAVPQVTSERLLKDIGFKTQVTLDDAVTILQSWRTSEAPLKASISQMSRYYLFVWSGLTTLKGDVAEEFRSGPSIFVPFEYSSIDQDFVSGMLLPPNKVYWHDPTGCVNQIKEMDLKCTLRNQSCYPCKTLATVYPNLHDFFVNGCGVRETPSFGEYIEILLQLSRVALPSQAAHAVFQVLVKWANDLKRGLVKQEDYFDLKQCLCELENTVLPTMQNKWVSLHPSFGLICWCDDEELGGQFTHSSGVDFLHFGELNTDEKKMLSGVVAHLMQQIGIPALSEMVSREAIFYGLRDSQEKASLVNWILPYAQRYIFKLHPDMYLDRKQSRCEKLSQLKVIVVEKLFYKHNLKGLDGHSKKRFECSCLLQENILYTTCSADSHSMFLELSRFFFNGIAEIHLANFLHMIMTMAESGSSKEQIEFFIINSQKVPLLPDGESIWSLSCLSTVDKDQNLPTSCALPVTMEPSTYARKPSSITNWPPTGWKTAPDFHPSLVNHLWIRPGPITDGSLGYDHNRPPPEGIIHTDDQPVPFEIEEDWITQDDSSTVKPTLQDSKAMKGHSQSVEKTNFGNGHKNMLVSSVSLLDEDMTLAEASSFTERETLHFQPANDEHRRTGRLGELVAYKYFTEKLRLASVRWVNQETETGLPYDLTIGENEESRQYVEVKASKSARKDWFAISVREWQFAAEKGDLFSVAHVVLADSKKAKVTIFKNPLKLCQQKNLQLAVLMSRGSAVTET*	2794	PhytoZome	134-370	503-806	821-1086	1180-1448	1479-2167	2168-2504	2638-2793
Agave tequilana var. Weber's Blue HAP2 v3.1	Plant	AgateWBH2.03G273600.1	MHPRPRHPCPHGAAATGGVAGACPQPSIFLQNPNSQFPFNTQVYQPPPPPPPQQQQQPPPSPQLYYQNPNFQNPLLQTLLNALPQTLPSIPYAQNPNFQNPYIQPPPAPLPRQPPPQTVPLNPQVTIEKVESAVANAQRDLVTAGENVTAWKVSQAALLSLQVDSWSSLGFQLQDVPSLRRLLATEGKINAFIHCFVGGQKITSLYDLEAAICKNESIERFEELGLGPLYRHPLAQHYFLIPSDSVDIFKISSEDVIASLRSFINKSNKRTVSAEELLDFLAEQKSVPCKEKLGVRIQSLGLHISYIRKAEKSEKTILNKTLESKEYNKEERDSTEFPPSAKTCVEKQTLKERFDSISDRVKLFSSLNGSGGKHIRFHYSSDDECDDSDDNADDEDIYTGLHQSSSYDNASGQSCPYPSAAEEMKRLGLKIDTGEKVNTLKDKLMDIWGRSSSGKKRKRKRRDKHDNTVNKFLRKEEVIGSGNKLDSVTLPGDMQNFVRTWEDACRQHSAAEVLDLMINFYVASSKETKKEKIRKIFSTFPGVGLLHVAVMSIKRGLLDSVCDTVQIFGDHGYAPSAEIIEIKPPVKEDSVSNTTKDIDEHGYRVTVDDIIKNIAEYFRLDAVMPSERELLSQKPFETLKKFCDCERWLAAQFSVKEFDSLGHGNFFSFLEQHASLLPIGLYTYLNGKSPGPSCVEASILQDQLGILLSQAASNLIEEGNISKSDISLVLEKQFPTISFHIAGDEPEKFLLDLIKRQKDHNNSSCVLYSISLLGKHSIGGLLACQEKIPSEGTGTETGTGQKIYSHPNFSSKDAIGCLLNVPMLSDLLSWSHWDVLYAPSLGPLSDWLLNEADAKELLCIATVDGKFIRIDQSATVDDFLEAMVQRSPFQVALKLLSLLSLYGGVSNAPVSLLKCYVQQAINVIIENSTNSEELRTNRESLMQENAWQGQGITDKVSNISTHSVDSQESFESISRGSVLSESLYGINKAVINISRFILECLDYLPLEFRSFGSDILVSGLRSVAKDAYSVILRECCQTNHRLMLHDIGLSLGIAEWIDDFHEFSLRAATDSFISSTTLDRTSLCSAPGGTLIHTGDAPEKPVPNNRNMFGSILADASEADAAKLYNEDNVGENCIILADGNCKRQDRNSAVAENCSIAENRVVQDAAYIVESIRREEFGLDRNLNYSDSCMLKKQHARLGRALHCLSQELYSQDSHLLLELVQNADDNIYLEDVDPTLVFILQEAGIVVLNNEQGFSAENIRALCDIGNSTKKGSTAGYIGHKGIGFKSVFRVTDAPEIHSNGFHVKFDVTEGQIGFVLPTVIPPCNIDMFSRLLSSDTRWNTCIVLPFRSKSIEGMGMTSIISMFSDLHPSLLLFLHRLRCIKFLNILSNTLVNMRREILGNGIVKVSHGQETMTWLVVSKKLPAKLIRSDVKSTEIAVAFTLEECESGEYKPHLSQQPVFAFLPLRNYGLKFILQGDFMLPSSREEVDGNSAWNQWLLSEFPALFVSAEQSFCSLPCFQKCPGKAVTIYMSFVPIGGEVHGFFSHLPHLIISKLRMSNCLLLDGPDLTWVLPCRVLRGWNEQARMLLSDSLLQKHLGLGYLSKDIELSDVLAKSLGVQDYGPKVLIEIISAVCRSKDGIMSLGLDWLSTWLGVLHSTLSTHSSGYHSLNARFEHDLIISLRTIPFIPLSDSSCSSVADGPIWLPCDASSVGIDGKYNATEFPSLYAKLRTVNPLLLSAAAKNMYNIEVAKRDNLVHMLCKIGVQQLSAHEVIKSHILVALSDDKCRDEDRNLMIEYLSFILLHFQHDCARCCFEKKDIISELRKSPVLLTNQGYKCPVDEPVHFGQEYKNHVDMDKLIGTVDDKWLEVDVAYLKNPSSRSLSFGVMKWRDFFQELGVTDFVQVTCIRRTASDMSYTFSADMVLDGELTVAASFIDDWESSELLNFLSAFSSKKCREKCIYLLEVLDKMWDDIYNAYSKSYIISKTNENKRAVESSFLKSLRQFEWIASSSDNDLHQSKDLFYDCDEVRSILGNLAPYAVPQVTSKLLLKDIGFKTEVSLDDAMKILHFWKMSEAPCTTSIFQMSKFYTFISDGLIRSKVKIDDEFTSSSFIFVPFLSTFRHSDTVSGKFLSAKELYWHDPTGCVDKTKELISVCSTKDNDSVPFKALATIYPDLHDFFVNVCGVPKTPPSGSYLQMLLQLSSIAPPSQAGHVAFQVFVKWADDLKSDHPGAILDLKENLLRLECTVLPTLQDKWVSLHPSFGLICWPDDDELKQQFKRSDGVDFLHFGELNKEEKEKLSGKISTLLRDIGVPALSEVVSREAIFYGTNDNREKASLINWILPYAQRYIYKLYPDIYLNLKQLGFEKLSQLQVIVVDNLFYKNCLKGRGSTSKKRFECGCLLQGHTLYTTLKADSHSIFLELSRLFFNGSPELHFANFLHMVTTMTESGSTNEQTEFFILNSQKVPMLPAEEPVWCFTSLMKLPKIENSQPVLAPMNVDQNTLTAQCRPGTNPNWPPTGWKTAPDASYARANYHLTRPSRPWEPSSVCAGKESSRLLATIPLAEDLPIPADIGEQWIIGEAATATDLQDSAMTNKQVCLEPPDSADGLATLSSDPNNKLGNSMLVPAPERLKLCFPTHDESQLWKTGRLGEVIAYKYFVKKLGSGNVRWVNEGTETGLPYDLIIGVEESSREYIEVKATRYASKDWFELSMREWQFAVERGDSYSIAHVVLGTEKASVTVLKNPVRLCQQNALHLALLMSRQGKDSSVSS*	2772	PhytoZome	108-343	479-783	798-1063	1164-1426	1457-2149	2150-2485	2617-2771
Agave tequilana var. CIEA-1 v1.1	Plant	AtCIEA1.19G059300.1	MRRRPRHPRHHGAAAAGGGGGAYPQPSYFPQNPNSQFPFNPQYYQQQLQQQQLSAPHLYFQNPNFQNPLNTLPQNLPSIPEAQNPNFQNPYIQLPRAPLPRPQTVPLNPQVTIEKVESAVANAQRDLVTAGENVTAWKVSQAALVSLQVDSWSSLGLQLQDVPYLRRLLAIEGKINAFIHCFVGGQKITSLYDLEVAICKNESIERFEELGLGPLYRHPLAQHYFFIPSDSTEIFKISSEDIISSLCSFMKKCNKRVISAEEFLDFLAEQKSVTGKEKLGVRIRSLGLHISYIRQAEKSEKTILNKSLESKERNKEERDSNELPASAQTYLEKQTHKKCFDSISDRVKLFSSLCNDSVGNHNRFHDFSDDECDDSDDNVDAKDITTGPHQSSFYDNAISQRCPYPSAAEEVKRLGLKFDMGEKVDTLKNKLTDIWGRSSSGKKRKLQRKKKHDNTLNKFLRKEQLIGFGKKMDSVTLPGDMENFVTTWKDACREHSAAEVLDLMINFYVASSKGKKRKKIRKIFSTFPCAGLLHVAVMSIKRGLLDSVYDAVQIFGDHGYAPSAEILEIKPSVKEDSVSNTTKDIDEHGCRVTVDDIIKNVAEYFRLDVVMPNERELPSGKLFETLKKFCDCETWLAAQFSVEEFGSLGHGNFFTFLKQHASLLPAELYTYLNGKSPGYLNGKSPGPSSAGASMLQDQIGILLSQAESNLTEEGNISKSDISLVLEKQFPTISFHIAGDEPEKSFLDLIKRQKDHNNSSCVLYSISLLGKHSIGSLLACQQKFPSEGTGMETGTGQKIHSHGIFSSKDAINCLLKVPMLSDLLSWSHWDVLYAPSLGPLSDWLLNEADAKELLCIATIDGKFIRIDQSATVDDFLEAVVQHSPFQAALKLLSLLSLYGGVSNAPVSLLKCYVQRAIDVTIRNSTNSKELRTNRESLMHENASQRHGIPDKVSNISIHSVDSRESFESISMNSVLSESLCGINKAVIEVSRFILECLDYLPLEFRSFGSDILVSGLRSVAKDAYSVILHECSQTSHRLMLHDIGLSLGIAEWIDDFHEFSMRASTDLFISSTTLDRTSLCSAPGGTLIHTGDISEKPVPNNHNMSASILADASEPDAAKLYNEDKMGENCVILADGKCRRQDCNGALSENCGIAENRVVQDATYIVESIQREEFGLDPSLNYSDRCMLKKQHACLGRALHCLSQELYSQDSHLLLELVQNADDNIYPDDVEPTLVFILQEAGIVVLNNEQGFSAENIRALCDIGNSTKKGSSAGYIGHKGIGFKSVFRVTGAPEIHSNGFHVKFDITEGQIGFVLPTVIPPCNIDMFSQLLSAERNFCNNTQWNTCIVLPFRSKSIEGSGVTSIISMFSDLHPSLLLFLHRLRCIKFTNVLSNTLVNMRRQILGNGIVKVSHGQETLTWLVVSKKLPANLIRSDVKSTEIAVAFTVEECENGEYKPHLSHQPVFAFLPLRNYGLKFILQGDFMLPSSREEVDGNSAWNQWLLSEFPALFVSAEQSFCSLPCFQKCPGKAVTIFMSFVPVVGEVYGFFSHLPHMIISKLRMSNCLLLDGPDLTWVLPCRVLRGWNEQARMLLSDGLLQKHLGLGYLSKDIELSDVLAKLLGVQDYGPKVLIEIISSVCRSRDGIMSLGLDWLSAWLGVLRSVLSTHSSGYHSSNARFEHDLVNSLRNIPFIPLSDGSCSSVADGPIWLPCDASSVGVEGKYNATEFPNLYAKLRTVNPLLLSAATKNMYNIEDAKRDNLVHMLCKTGVQQLSAHEVIKSHILVALSDDKYMDENRNLVIEYLSFILLHFQYDCARCCFEKKGMISDLRKCPVLLTNHGYKCPIDEPVHFGKEYKNPVGMDKLIGTLDDKWLEIDAAYLNNPSIRSLSFDVMKWRDFFQELGATDFVQVTCIRRTMSDMPYTLSSDMMLDGELTVAASFIDDWESSELLNFLSTFSSKRCREKCIYLLEVLDKMWDDIYNAYSRSYIISKTNESKRAVESSFLKSLRQFEWIASSLDHDLHQSKDLFYDCDEVRTILGNLAPYAIPQITSKLLLKDIGFKTEVSLDDALKILHFWKMSEAPCTTSILQMSKFYTFISDGLIRSKVKIDDEFTSSSFIFVPFLGNFRHSDTVSGLFLSPKELYWHDPTGCVDKTKELNSLCSTKDNDSVPSKALSTIYPGLYDFFVNVCGVPKTPPCGSYLQMLLQLSSIAPPSEAGHVAFQVFVKWAHDLKSDDPGAILELKENLLRSECTVLPTLQDKWVSLHPSFGLICWPDDDELKQQFKCSDGVDFLQFGELNKEDKEKLSGKIATLMHNIGVPFLSEVVSREAIFYGTHDNREKASVISWILPYAQRYIYELYPDIYLSLKHGGFKKLSELQVIVVDKLFYKNCLKGRGNTSKKRFECGCILQGNILYTTLTTDSHSIYLELSRLFFNGSPELQFANFLHMVTTMAESGSTSEQTEFFILNSQKVSLLPADEHVWYFSSLMELPKVENSQFPEIDNSQPVLAPMNVDQNTLTAQRRPGASPNWPPTGWKTAPDVSDARANYHLTKPSRPWEPPSDSTERESSRLLDSIPLTEDLPIPVEIDGEWIIGEASIAIELQDSVMTNNQPSLELLDSADGLVYPGSEPHNKLGDSMLVPAPERLKLSFQTHDESQLWRTGRLGEVIAYNYFVNKLGSGIVRWVNEVTETGLPYDLIIGVEESSKEYIEVKATRYASKDWFELSTREWQFAVERGDSYSIAHVVLGAKKASITVLKNPVRLCQQNVLRLALLMSRQIKDSSVST*	2781	PhytoZome	96-329	467-778	793-1058	1159-1427	1458-2150	2151-2486	2626-2780
Dioscorea alata v2.1	Plant	Dioal.16G005700.1	MAQNNRPFAGGHHRPNYFPPNPSFTPPFNPNLQIPNFSIQNPSFTTPFNPNLQIPNFSIQNPFFQFNHLLNSCLPNPSVPLHSNPSPSPQVTLEKVDSAAAKARDDIVHAGDSVSAWKVSQAVLVQLKVDSWSSLGFHLLDVPSIRHLTAIEGKVNAFIHCFVNSRGITSLYDLELAICKNEGIERFEELGLGPLVRHPLVEHYFSVPPNVTEVFKITSDDIICYLQEFMGKNKRKMIMVQEFLDFIAVQKAVKCKEMLGVRIRSLGLHVSYIREARKAEITMLRTSNIIRKNCNVEASSVESDYPQPLGRLTQKEILDKRFGFISKRMKLFSSSWSGFGAKHIHFDSSDDDNNHHYNNDGIDDDDDDVDDDDDDDDDDACQYQTSSTGKGSGQSVSSCPYPSTTEEMARLRLKAGSVKKPSPGNGIIREKGGQGLSGRKRKFEEKKGNAIYPKNLQDKDRNFDSNLYRMKYGDLILPGGDIAKFVGMWKEACQERTIFEVVDMMINFYMPKYNRKTKVTNVLSSFPVIGFLNVAVSAIKYGKLDACFDAPCNTAEHENAHQSSDPSIDFADIGQSVKENTVLHANKDVKEPGHGTSVDNIIKKITEYFKGSHHSPFGGAFGIFKKLCDCEAWLTSQYAVKEFTSFGHGNFCEFLEKHFSLFPVEIHDLWGSGVQKRACGDVAMFQKQLSIFVSQAESTVKEGGATTNYISTLLRKQFPTISLHINENEPEIDLIKKYKDDNCVSCVVFSSTLLGENSTRNHEICCKKSPDSTEYLNNIGHQKISYGTFSAKDAIECLLKAPMLSDLLSWSHWDTIYAPSLGSLLEWLLNDVNTKQLSCIATIDGKLIRIDPSAIADEFLEALIRFSSFQSALKLLSLVAVYKGTSNAPVSLLKCYAERAINVILRNSLEDKETNVGVGYLINNSSMEGQGTWNKFAKTYATVNFLGTPTTKGNEQTEDLLRAKRVLYSVSRLILDCLSYLPSEFQTFAGNILVTGFRSVTKDAHLLMLHECSQTDQRIMLHEIGLSLGISEWIEDFHLFRSTTANDLFMSCKTLSLVSNSSLGIGQNQTTYASQQPVYSSIKLAYEADENHQAVEAHKIKDNAHSQDEYNEFGDVNRSEDLTKVSVGKSCMSGHGKIGDAALIIESIRREEFGLDPNLNSDESVLLKKQHARLGRALHCLSQELYSQDSHLLLELVQNADDNVYSEYVDPTLVFILQDTGIVVLNNEQGFSVENIKALCDIGNSTKKRSGAGYIGHKGIGFKSVFRVTDAPEIHSNGFHVKFDITEGQIGFILPTVISPCDIETFQGLLSGNKHEHDNTSWNTCILLPFRSKFRKVLDIRSIISMFSDLHPSLLLFLHRLCCIKFRNMLDDSFVIMQKETLGNGIVKVSHGKETMSWLVVTEKLQASVVRPDVQSTEIAMAFTLQESEDGVYTPHLFQQPVFAFLPLRKYGLKFILQGDFVLPSSREEVDGNSAWNQWLLSEFPALFVSAEQAFCALPCFQKNPGKAVTAYLSFVPLPGEVHGFFSHLPNMIISKLRMSNCLLSDGPKSEWVLPCQVLRGWNDQIRLLISDSLLQKHLGLCYLNQEVNLSDTLAKALGVQDYGLKILVDIIQSICQTSDGIKLMGLNWLSLWLHVVYSTLSSYSSGHLSLNTGSDYDLINCLKKIPFIPLSDGTYSSTAEGPIWLPCDAYGNGLEGNHSCKNFSNLYAKLRIVDPCFLLGTSNTHALEIRHGCSQVLRKIGVQELSAHEVITRHILVYISDDKYIKDDRNLSVEYMSFIMQHLQYACASCDTEKADIISKLRKGSLLLTNHGYHCTQNVPIHFSKEYGNPVDIGRLIESTNAVWHEIDVAYLMHPTTQSSAFDLVKWRDFLQELGVTDFVQVNSVHKNLTDVFHTIPGSMACCGDIQVASSYITDWESPELVSLLSTISLEGSRDKCIYLLGVLDKMWDDCYSCKTSCTLSSSNENKELIESSFMKCIREFKWIASTLDDKLHHSEDLFYDCEEVSSILGNLAPYAVPRVTSKLLLEKIGFKTRVSLDDALTVFSSWRMSKPSLVTSTAQLSKFYTFISDKITQGNLQITKDLVSNPFIFIPSDISSKCNDVVPGILLSSKDVYWHDPTGCVDKTMEMACLCTSIQETGCLRCKALATVYPGLHDFFVKACGVPTVPSFGSYLSILLQLSTVSLPSQSSHLVFRVFLKWSDDFNSGLVKTEEFLELKDNLLKLENTILPILGDRWVSLHPSYGLICWSDDEKLKQQFKHCDGVEFLNFSKLGNQEKEVLSEKVANFLQKLGVPPLSQVVSREAIFYGATDNKEKASLINWLFPFVQRYLYKLYPEVYINLKELGFEKLTQLQVVVVDKLFYKYTLKGHDSTSKKRFEAVCLLQGNIFYVTQTSDHHTMFLEFSRLFFNGSTELHLANFLHMITIMAESGSSMEQTEFFIVNSQKVPNLPAEEPVWSLSSLSAGSNSAEAPPPINCSPMNNNTQNAQSCPRRKPGISPHWPPTDWKTAPDFNYAMNNHLRTKPLSSLGTSLENATPTEDIPVVTEIEGDFVLEEDILLKDTSVSQDSVLINGKAHVADYLDSTEWQISSNLDQGNRAFSSLPAQADSSISIETDRLLWHTPDENLSRRVGRLGELLSYQYFTEKLGSANVKWVNKETETGLPYDLVIGETEESREYIEVKATKSARKDWFQISTKEWQFASLKGDAFSVAHVVLLSQNKAKITIFKNPLKLCQQNVIQLAVLMMKQPKNS*	2751	PhytoZome	87-311	467-766	778-1040	1139-1407	1438-2126	2127-2464	2595-2750
Joinvillea ascendens v1.1	Plant	Joasc.16G144000.1	MDRRHQRPYHAGNAGAQYGGATTTSTAAAAAGNPFAMQNPTPLPYASNLQYTANPHHHMLNHLLLLQNSSLLAAFPPTHSYLQNPSFPRPPSHTPFPPNPTFQLPTSAPPPPPPGVPPPCSAAPQKPSLPPSSGKQGNLERAQAAAAKVHDELFRASESVTGWKVAQAVLVALKADSWSSLGLQLQEVPHMRDLFLTEGKVNAFIHCYVAARKIVSLYDLEVEICKNEGVRQFEELGLGPFSRHPLVVHYFSAPSDLSEVPRLSSEEIIGFLWEFTDKSKKKFTVEEFLDYLAEQKSVSGKEKLGVRIQSLGLHISFLRQARRDETIALKQSVKNSVDSSRERDSSQNSSFHLGKRVLDQRFDVISTRIRSLSKELNGFSGKHIRFDSTDDEIDAKIDDDSSSEDGLINNGKKENQSSLHKKDVDKRVSTCPYPSTTEEMKRLGLKSEISKKPASESGKVHDSGKKGYSSKKRKFEEENGNSSSWCKHAKTQRKVKMQKQQMPSMVFLSIGKLEKFITTWKEACREHSVQQVLELLVNYYAETPKQRKKITKFFSLYPGIGLLNVAVRSMGCGLLDSLYDVIHLFGKNGLTGPSSATTTEIIEVDPSSKENAVRTSNGGNDKFECSNEENYESGCCITVDDVIKKVTEYFEPNCGVPGARVVHVDNKSISLKILDDCEIWVRSQFSAKQFSDLGHGTFLGFLEKYAPLFPPELSSLIKGKLHESCSLEVSVLQQQIGVLLCQADNSWQEDGVFAEDDFIMLLKKQFPTISFDLVENKSGRRLVDYIEGLKESGKTNNIQFSVSLLEKRWSGILSNNYNNVAGLRNDVGQQSYCFGSVSSQDAIKCLLKAPMLSDLLLWSHWDLLYAPSLGSFVQWLLNTGPIEELSCMVTRDGRFIRIESSATVDQFLEAIIQCSPFQVAVKLLSLLHIYNGSSNAPIALLKCYAQQAIDVIMSNNIDLVKANSKGKNFMHEEPQRLSNFEQNGCSSPLIGHLQESSEMSCERSIQSESLSKIDDTVHSVAKFTLECLGHLPSEFWSLAADILLAGVRPFTKNSYSAILHECTETYQRCMLHDIGLSLGVAEWVEDYHELCSTEDIHAKKGIYSSSSTSSMDVRHTSAVFEGPTHDNPKTLVAGDVYLIDERSESFTEVKDKVGATLNNGNQKAPDVVGTEANLVVLDANRSGMTGEMNLEEAGLVIETIRREEFGLDPNLSYTESCLLKKQHARLGRALHCLSQELYSQDSHLLLELIQNADDNTYLEDVEPTLVFILQENGVVVLNNEKGFSAENIRALCDIGNSTKKGSSGGYIGNKGIGFKSVFRVTDAPEIHSNGFHVKFDITEGQIGFVLPTVVSPFDASTFSRMVSVEDQNSFWNTCILLPFRSKFSEGTGICSIISMFSDLHPSLLLFLHRLKCIKFKNMLNERLLVMRRKSLGDGIVKVSHGNETMSWLVVSKKLQGSIVRHDVHTTEIALAFTLQETQKGEYQPYLKQQPVFAFLPLRNYGLKFILQGDFVLPSSREEVDADSAWNQWLLSEFPSLFVSAQEPFCALPCFQKSPGKAVTAFMSFVPLGGEVHGFFSQLPHLIISKLRVTRCMILEGADLQWVYPCSVLRGWDEQARMLLSDDLLHKLLGLCYLSKDIIISDTLSRALGIQDYGPKVLTEVISSMCRIDGCIKSLGMEWLCAWFITLYSTLLSHSSQNFSLYTSLEGDILCSLRKIPFIPLSDGSFSSVADGPIWLPCDVFSAVPKSKNSMQGFPILYGNLRTVSPLLFSVSSTNRYLMEEMRTNNLMDMLLKIGVRKLSAHDIVKSHILVSLSNDIDASTDKNMMIEYLSFIMLHLQSSCTSCNSEKEDIMSELRRRPVLLTNHGYKCPADEPIHFGKDYGNSVDIEKLLHNLDVEWNELDTSYLRHHGSDSLPFGIKRWRQFFKELGVTDFVQVVLVEKTASQVGSILSGSFTHDEISGMPTIMYDWESPELVSMLSIFSSKKCRQNCIYLLEVLDKLWDDCYSAKAKSLTNANHSGEKRTVESSFIKSIRKFKWIASSLDKDLHYVMDLFYDCEKVRSLLGGMAPYAVPQVSSKLLWNDIGFKTEVFHSDALMILNSWIVSEVPFSASMNQMCKFYTFISEGVTDAKVTMKLDFLSSSFIFTPFLRPRSSEVVPGKFFSPKELYWHDPTGCSEITKDPISINKSSSFPRKMLSAAYPSLRDFFTEICGVPKVPTILGYLEILLQLSNVALPSQVANQVFHVFVSWANDLHSGIAKKEDILYLKESLQKLDTTVLPTLVDKWVSLHPSFGLVCWADDEELKQHFKNSNGVDFIQFGELSSEDKQMLSGKVATLMQSLGIPALSKVVSREAIFYGTGDNKEKASLIDWLLPYMQRYIYKMHTNTYFNFKQNEIEKLSKLQVIVVDKLFHKYTLNGRESSSKRRFQCPCLLQGNILYATQDADSHSVFLELSRLFFDRSADLHFANFLHMVKTMAESGSTKEQIEFFIVNSQNVSELPEEESIWSFLSLFAPQEGANSQPIEARSPCELNIPKHQRKPGIISSWPPTGWKTAPDLRPCRRNQLRSVQETTQYDVGSSSELSKPIECGRADDTLVPIELEGDWILEEGLATESTLVLEGSVATDYEPQMVMSVDSANELINLELEPGSSSSYPMVAAGQAASGKRPANFPEERDRLCVQGPDENQRRTGRLGEAVVYKYFVGQLGSNNVRWVNEETETGLPYDIVITNKEDVTEYVEVKATVSSHKDWFHISLREWQFAVEKRDSFSIAHAALLGPKKASIIVLKNPYKLCQQRALRLAIMMSRQHKNHQ*	2809	PhytoZome	122-351	497-815	826-1090	1191-1456	1487-2177	2178-2511	2655-2808
Ananas comosus v3	Plant	Aco015981.1	MQHRPPRPRYGRGGGGGGGGGGGAAPPRGGGGSFFPTTINPTLHNLNLPFVPNLQYHVNPTNLPQHHLQNPSFPIHANSFITQNPGPTPSAAQQALLERAEAAAAKAHEDLLSAGETVSAWKVSQAVLASLKADSWSSLGFQLQDVRRIRELFAKEGKVNTFIHCFVAAHQITSLYDLEAEICKNEGIQRFDELRLGPLSCYPLVVHYFSVNSESVEVFKISTEEIIGFLHTFMSKSKTKINVEEFLDFVAKEKSVAKKEKLGVRIQSLGLHISYIRQAKRTKANALKDSVKQYTYYSGDTDLSEDKRFHVEKQILDNRFDFMTKRVKSFSSTWGDFGSKHIRFDSTDDEPDYDDSSDDGGDNATHCQHPSTFSNKERDKRVSSCPYPSTTEEMVRLGLKAEANKKAAPANRKLMGSSIKTSSGKRRKRKSEEERDNSGRLCKVAKKEQVELDDQGKLYGFTITKDKMETFVATWKEACREHSVAKVLDLMLKFYTETPGKRKKKSFSSYPGIGLLNVAVMAMKSGMLNSLYDAFQNFGETGLTNPSSATSSKLIEISPPTNENTTYDTLESTGVTVDDIITKVSDYFECNNLIPREKDSHLEHKLLSLEKFHDCEMWVANQFSIKQFSSLGYGNFLVFLEKYASRLPFSLSISISRRLGSPSSLEVSMLQKQLCVFLSQAETNWLGDGVVANNDILKLFQKQFPTLSFHLVGDECEKCLCDYIRVQKESEKPNNVLFSVTLLGKKWIGNSSECYDIPTLEVADLNCEVNGQSYSGREVTSQEAIDCLLKAPMLSDLMFWSHWDAVYAPSLGSLLEWLLNKVHVRELACIATRDGKFIKVDSSVTVDQFLEAFIQRSSFQVAVKLLSILYLYNGTKNVPLSLLKCYAQRATDVIINSSNDPPDLINANGSLRKNLSEIDNAVSSVARFILECLSHLPSEFLSFAAEILLAGLKPFAKNAYLALLTESSGTYQRSMLHDIGLSLGITEWINDYYEFSSTAVADLIRKQDASLSSSSDMELNKTSVVSSVSVHSFLTGQNYESSSEVIGRRRRKTDSSLADGHNEAFDVGGRIVTRAAIDIPSMLEDKNLEEANMIIESIRREEFGLDPNLTYSENCLLKKQHARLGRALHCLSQELYSQDSHLLLELVQNADDNIYAEDVEPTLVFILQEAGIVVLNNEQGFSAQNIRALCDIGNSTKKGSNAGYIGHKGIGFKSVFRVTDAPEIHSRGFHIKFDITEGQIGFVLPTTVSPCDISLFSRLLSAEDYQSDHPSWNTCILLPFRAKFLDGTGIRSIISMFSDLHPSLLLFLHRLQCIKFKNLLNDSILVMRRISLGNGIVKVSHGNKTMTWLVVKKTLECSIIRHDVQTTEIDMAFTLQESDNGEYRPHLTQQPVFAFLPLRNYGLKFIIQGDFVLPSSREEVDGDSAWNQWLLSQLPSLFVGAEESFCALPCFQKNPGKAITAFMSFVPLVGEVHGFFSQLPHMIISKLRATSCLVLDSPDLKWVHPCSVLRGWDPQARMLLSDSLLEKHLGIGFLSKDVILSDSLAKNLGIQDYGPKILSDIMLSICCIDGGIKSMGLDWLSAWLVTLHSTLLAYSSGNISSYTSLESDIISCLRKIPFIPLSDGSYSSVSDGPIWLPCDVLSIGLEGKHSVKDFPGLYAKLRIISPLLLSAVATTDTYTMEEIRVDKLMEILHKVGVQKLSAHEIIMSQILVALSEDIRTKNEDQSVMIEYLSFIMLHFQSPCASCHTEKPDIISELRRKPTLLTNHGYKCPSDEPIHFGKEYGNPINIAKLVGALDIKWIELDVAYLKHPSTRSLPFGSTRWREFFQELGVTDFVQVIRVEKRASDVICTSDCDLSTSASVVNDWESPELVNMLSLFSSKKYRKISIYLLEVLDKFWDDCYSAYARICITSVDSEDKGTIESSLLKSICKMRWIGSSMDEELHYAKDLYYDCESVRSLLGNMAPYAVPKVSPFILQMSNLYTFISNSVAVSKVNMNLQFLSSAFIFVPFLGAPSNEVVSGAFLTPKDVYWHDPTGCFDMAKKYSTVEKTSCFLSKMLAAVYPSLHEFFVKVCVVPDVPPFCSYVDILQQLSSVALPSQAAYSFFRVLVRWADDLNSGIAKSEDILYLKEILQKWESAILPTLQDKWVSLHHSFGLICWADDEELKQQFKNSHGVDFLQFGELSTEDKEVLAGKVAKLMDSLGISALSKVVSKEAIIYGMEDNKSKVCLIDWVLPYAQRYIFKSYPAVYLNMKQLGFNKLSQLQIVVVEKLYYKHTLRGHESSSRKRFECSCLLQGNTLYATSSSDSHSMFLELSRFFLDGSSELCFANFLHMVTTMAESGATSEQVEFFIVNSQNIPKLPDEEPIWSLQTLTRSHDSRNPGPNHVPPVPSEQNTVTPKRRPGIIKSWPPADWKSAPGFDSIYSFPGPTPNGEGSSKELGKPLETSAHVKDFPDPVQIEGDWIIEEASVPTCTSGCDAAKEEPCSVESVDSTGNLIALNLDLGSVLSGLGTTGGLGKHFSKPAEFPERDFLHLPTPDEQSRKTGRIGEFVAYKYFSEKLGSETVKWVNGERETGLPYDLIIGDEEEGKEYIEVKATVSVKKDWFAISMREWQFAVEMGDSFSIAHVVLSGPKKASITVLRNPFKLCQQYSLRLAILMSRQLRESQVAA*	2669	PhytoZome	83-309	453-753	768-995	1089-1357	1388-2041	2042-2375	2503-2668
Spirodela polyrhiza v2	Plant	Spipo11G0008800	MPLGLMTGLARAMRRKRTSSLGILSSKRAPRDYYKGKNCKPTGFHTRKGGYVIVDEKLPRYVVPDLSNFKNIFLHLHAVFGIWVRLSPMLHNAPGAPQELRRERERRRRIPQNERSDDTTWSVMMLMSPNSGFPYFQPLYCQQYWNLPPAATPPAPGVPQLTPFSQNPSIFHHQVAPYVQNPLLHRPQAVNPCGKSQQDLLGRAEAALEKAHCELLAAGESVSAWKVSQSALVSLQVDSWASLGFQFQDIPYLRRLVVTEGKVNAFIHCFVGVWRITSLHDLDAAICKNEGIEQFDALRLGPLLQHPLVFHYFSIPPDTTEVPKITAEEIIYCLSSYVDKFKKVVVPEEFLSFLMERYSVSTKEKLGVRIQSLGLHLAYLRDAKKAENFALSSFTKENTLSSKREIEGRQPTQPPNLFSEKKVLDRRFGFISKRIKSFSSACDVFEGKHIKFDSSGEDDSESDSKSRCQSSPRADCLSQQRVSSCPYPSTTEEIKRLGLKTETDVKTSYPSKTKHDKSKKFSGRKRKYEAQNLNGHSLCPLLQEDLERNETEKKKYDITLNIGMMQEFVTRWKEACRKHTVVEVWEIMVGEFPQDVLDMMLNFYVVPPKSKKKLKKIFSSYPGIGLLNVSGYSRCCEKFWDELNLLLCPGFRPHLNGRKIASIKGGMLDSIYDAQNVEDEFDDSTHASEDIGIELPVKKDDLSVKAICAHKLESRVTVDDIIKKITSYFEGDYLKTSGDPPLENRISILRRFHDCEIWLAREFSVDAFCSLGCGHFVDFLERNLDRIPVEVSRHFVGDSSRTLLVVNLNQLKAFLSQAQDNSVDLGVVTQRYISMLLEKQFPTLCFDFISDETDSRIKDLIRRQKETGTPNRVYYSSALLGKFFIEKSNICNGRYSPEAMGMKIEVERDTVCNDTVSGKDAVECLRKVPMLSDLQSWSHWDLVFAPKLGPLLAWLSKEVYNDEISCIALSDGRLIRIDHSATVDEFLEASIRCSPFHTALKLLSLLALYGGTNNSPVALLKCYSQRAMDVIIRNCMECQEVNNHASRFLCGSSFNCQIATGSDSDAISFSADTVGLTLNNGANAAARFVLDCLNHIPSEFHSFAAEILMSGLRSSTKDAPMIMLRECKRTEQRIMLHSIGLSLGIVEWIEDYYLFESATTAESLSSPQDSSKNLKSVVTACNEDMKGKSAMGITEMLSSNDIEIIKSDVNANAFADLQISKFPCERSGDKSGSVNDIIESRGRLIQNAALVIESIRREEFGLDQSSSCTESSLLKKQHARLGRALHCLSQELYSQDSHLLLELVQNADDNTYSENVEPTLVFILQPTGIVILNNERGFSAENIKALCDIGNSTKKGMSAGYIGQKGIGFKSVFRITDAPEIHSNGFHVKFDISEGQIGFVLPTVISPFDIRLFERQLSSEIDQDYASCWNTCIVLPFRSKLKERSGMNSIMSMFSDLHPSLLLFLHRLECIKFKNTLDDSLIIMRKEVLGDGIVKVSYGKEKMNWLVVRQKLQSSVVRPGVQMTEIAVAFTLQESDTGEYVPYLSQQPAFAFLPLRTYGLKFILQGDFVLPSSREEVDGNSAWNQWLLSEFPVLFLNAETSFTALPCFKKCPGKAVSAFLSFVPLVGEVHGFFSYLPQMIVSKLRSSSCLLLEGNGMEWVPPCKVLRGWDEKARKLLSDSLLQRHLGLGFLDRNITLSDSLAKTLGIREYGPKVLIDILSSICDDRNGIQQLGFGWLSDWLVALSSILSQNSSEYLTLNSRMESDVISNLRNIPFIPLSDGSYGSITDGPVWLPGDSFGFEIENKRNHHFPCLYAKLRTVNLGFLSLLHDNTDVIFRLLHKIGVQELSAHEVIISHILPDISAAKYSNEDANLMVEYLSYVMLHFQSVCSNCQIQRTGIVSDLKKCSIILTNHGYKCPAKEPLHFSQGFGNPFEINKLIDPKDDEWNEVDDIYLKHYSTESTSSLLIKWRKFFQELGVSDFVQVIRVEKHVKDLANISPGSNPYDIDNVSPESQIIDWESPELVRLLSKFSSGKQREKCRYLLEVLDNSWDEVFGSEARNYCLHDFRWIGSTADEELHYPKDLFYDCEAVRSKLGSFAPYAVPQVKNKSLLDEIGFKTQVTHEDALVVLQFCGTLQGPALASTVQMSKLYNFIWEGVTTVKLNIMDQFKSHPLIFVPSSSRSRYTDTALSGTFLSSSQVYWHDPTGCLDQVEKAVLCSALANTISGRKSKTLVKIYPNLHDFFVNECGVPETPPFGNYLEILLQLSSVTLPSQAAHFVFQVFIKWSDDIKSGRIENEEIVLLRESLRKVENTVLPTMQDRWVSLHPSFGIVCWSDNEELREQFKHSHNVNFLQFGELSNDDMEVLSGKLSTLLQKLGVVALSEIISREAIFYGTEDCREKVSLVNWALPYAQRYLFKLYPDRYIALKNLGAERLPLLQIVVVEKLFYRYTIKGSDGTSRKRSECSCLLQDNLLYMTRASDSHSIFLELSRIFFNGSAELHFANFLHMITTMAESGSTEEQTEFFIVNSQKVPALPVEEPVWSLSPAPLFQGSNAHKSCPPPVNTEQSAPSLSRKAGIAANWPPTDWKTAPDLSRACHFGAKPGPAPYDGFTMEPSRPPEAVRSEDISSLVEVDWDWVIEDSAAKSEDSTSRQAGNPFAPPDPVAPVGSVDGQSKPRSEPKVGTGDPVPGNGPNVSSDDISLGVVGLGDNQSRRTGVLGEAVAHKYFSEKFGSVSVRWVNEDGETGLPYDLVIEDKGHREFVEVKATRSATKDWFPITAREWQFAAEKGDSYSIAHISFVGPKNARVTVLKNPLRLCQQNVLYLALLMRKQ*	2831	PhytoZome	186-417	551-893	905-1155	1246-1514	1545-2211	2212-2550	2681-2830
Typha latifolia var. 2019.6 v1.1	Plant	Tylat.08G125500.1	MYRPQRGGRGGSRGGGGSIAGGGSFLSSQCPPQNPNFPYAANLQYFANPFNLAQFQFQNSTFPLPPNPGYIQNPTFPYPSATTPSPQALLERAEAAAVKAHEDLVMAGESVSAWKVSQAVLVSLQVDSWSSLGFQLQDVRSLRELLVTEGKVSAFIHCFVAARKITSLYDLEVEICKNEGVEQFEELRVGPLSRHPLAVHYFSVPSDSTEVFKISSEEIIGFLQTFVNMSRKMIKVEDFLDFLAEKKSVPAKEKLGVRIQSLGLHISYIRQARREEATILRESVKHNADSSRERYISQSEIRLEKKILDKKFTSISRRINTFSSSWDDFSGKHIRFDSTDDEADVDDDGDNKGDNTGSCQNQSSFHNKDCDKRISSCPYPSTTEEMVRLGLKSETLQKEALGNGKLMDSGAKRSSGKKRKLQEEKNNSCVRNKMPKDKQIFGYKIQRNLRELTLSRGEMEQFIATWKEACREHSVAEVLELMVNFYAETVKQQRRIRKSFLSYPGIGLLNVAVRSMEHGMLDSLYDAFETCGENGSSNPCSATFAKMIENGSLNKEIIVSNSKEASSGLGYSVTVDDIIKRVADYFEFNNTMPREGDPLLKKRLLSLKKFHDCEMWVTNRFSIEQFSSLGYGSFLGFLDKYASLFPHELSSFIMGTFHCPSYLEVVMVQKQLGVLLCQAGTNWLSDGAKSDVFMLLKRQFPTVSFNMVGEEPEKHFLDRIKGQRESDNPKSIVFSIALLGKQWAGNSSEYGDISSLGDSGMISEATQQSHSREAVSSQEAIGCLLKAPLLSDLLLWSHWDHVYAPSLGSFVNWLLNVKIEELACIVTRDGKFIKIEASVTVDQFLEAFIQRSSFQVAVKLLSLLYMYHGAKSAPISLLKCYAHRAIDVIIRNSMDSGELDNQERSFSPLSCDSRGISDSNPQASNMHKELSRINNAVSFVARFIVECLGYLPSEVWSFAAEILLSGLKPFTKNAYLAVLHECSETSQRCMLHDIGLTSGITDWVNDYHKFKSTAATDLKVASVPRVDLIHISDLSERPTSDNSNFPVGVMTSTCETDNNEPFSEVNIMDLDATLALGQHNASTVSENEVITGLPVNKSGILEEGNLQEATDVVESIRREEFGLDPNLSYTESCLLMKQHARLGRALHCLSQELYSQDSHLLLELVQNADDNIYPENVEPTLVFILEEAGIVVLNNELGFSAQNIRALCDIGNSTKKGSNAGYIGHKGIGFKSVFRVTDAPEIHSNGFHVKFDITEGQIGFVLPTVVLPCDVSMYSRLLSVEDYQINSSSWRTCILLPFRSKFQEGTGLSSIISMFSDLHPSLLLFLHRLECIKFKNMLNDTFLVMRRKSLSDGIVKISKGNEIMSWLVVSKKLQGSTIRHDVHTTEISMAFTLQDSDNGQYQPTLSLQPVFAFLPLRNYGLKFILQGDFVLPSSREEVDGDSAWNQWLLSEFPALFVSAEESFCALPCFQSNPGKAITAFMSFVPLVGEVHGFFSHLPHMIISKLRMKSCLILDGPDLKWVHPCRVLRGWNEQARLLLSDSLLQKYLGLGYLNKDVILSDTLTKALGIQDYGPKILTELISSICRSNSIQSLGLDWLSAWLATLYSTLSAQSTGNFSLNTNLESDIICCLREIPFIPLSDGSYSSVSDGPIWLPCDVLSAGREGKHNVKEFPNLYSKLRIVAPLLLTATGSAYIIEEMRVTNVVDMLHKIGVQKLSAHEIIKGHILEALANSVHTQIDKGLMVEYLSFIMLHFQCSCASCHAEKAEIIAELRKKPVLLTNHGYKCPSEVHFSKEYGNPLDVEKLISVADVKWIEVDAAYLKHPSAQSLQFGLTWWREFLLELGVTDFVQVICLQKSAPEIPSVVSGSSCIRDLCVTPSFIDDWESPELVNLLAIVSSQNQRKNCIYLLEVLDKFWDDCYSAKARSHITLGPNEDEKTIESSFIKSIRKFKWIASSMDEDLHYSKDLYYDCESVRSLLGTMAPYAVPQVTSKLLLKEIGFKTEVSLDDAMIVLNSWRVSKTPFNASAAQMSKFYTFISDGVASSKVNINLELISSSFIFTPFWGARSTEVISGVLLSPKDVYWHDPTGCFDMTKEFISTKKNYSLLSKMLSAVYPSLHDFFVKACGVPDVPSLYGYFEILLQLSSVVSPLQAAKLVFRVLKRWADEFNYGVPKSEDLSYLKDNLHKLENTVLPTLKDKWASLHPSFGLICWADDEELKQHFKNSDTVDFLYFGELSIEDKATLSGKVAKLLQSLGVPALSKVVSREAIFYGTEDNGAKSSLINWLLPYAQRYINKMYPDIYENMKCLGFEKLTQLQIVVVEKLYYKYTLKGCESTSKKRFQCSSVLQGNTLYATQNSDPHSIFMEFSRFFFNGSTELHFANFLHMVTTMAESGSTSEQTEFFIVNSQNVPKLPDDEPIWSISTLLGSHEDGNPQPIHAPSMHIDPNILSQRKPSTISNWPPTDWKTAPDFNSSRANLFRSKPGSTPYGGCLLTEFSMPLETSCQVNDIPVPVQVEGDWIIEEGVASRCTSTLQGSVVMIDRPNLVESVDSADDQINLNSERRSILSDPVVINGGSNKDLASLPEFTGIDRLWLQTPDENQTRKTGRLGEIVAYKFFAEKLGSGNVKWVNEETETGLPYDLIIGDKEGNREYVEVKATISLNKDWFPISMREWQFAVEKCNSFSIAHVVLLGPRKASITVLQNPYKLCQQNSLRLAIVMSRQLRDSVVTT	2728	PhytoZome	73-301	444-748	763-1010	1107-1375	1406-2092	2093-2426	2569-2728
Arabidopsis halleri v2.1.0	Plant	Ah7G31680.1	MQRNHDGSWPLNASTNSGSGRGNANININTVPGGGYLPQTNPVFPNFNQPIGYSLPQFPVNFYRPNFPDFSLGNPNFQPHQNLNFHHQQIPHQFGSAANLFLQNHNQSSFSFPPQSLPNNENSSLKRRRQEEEDVVVREVPKFNFASGESANNSFSVSLPIPIANDDSGVSRVHGEKSSAKPKRKVEVLRIDKAVNKTRKSVVAAGESVSSTRVSRAVLEELQADSWRSLGVQMQDVPSLRQLMAIEGKINAFIHCFVGARRIVTLHDLEVAICRNEFVDSFDDLELGPLLQHPLVLLYFPSISSSTGPVQITSEEIISFLDSYLHTYMTEDVKLDNFLNFVASQKSVTSKEKLGVRIQSLRMYVSFILDAKRQEGETLKVLLTELHQKYQIPSSKKQRQDKPLTVSERADSFALHHKDYCGKHIRFDSSSSDDNDSGYEVRNKNSSDHFNSCPYPSVAEEMKRLGSTNKKRKGEKRNHEKSDSSKLLRKSPSKLQGHAKQEIPKLTDDSDAKKVFSLDEADFTLSEGDLRLFISTWKDTCKELSISTFVEKMLSFYNLGGSEGRAQIKRAKAMSSFPFVGLLNVAVTSLKRGMWDSIYDNLQMTSLSDTTNTGSGNQVGEINPSENSELSKTQHVMPPKHSNTVEEIIRRLSLYFEHDLSGEKHIGIFRKLQTCEVLLAEQFQVQDFESLGWGGFFTFLEKHMLLLPTQLQRFLSRELLEEFPLEVHVNENLLTLLLSQASEFSGGNVISRQTVNRLLAEQFPSINFKVVGRNSEENFTEINGKEKSCSKCVLFSATLLGAENSLTSKYLEESLTVGNDTEARGSTLNAVASKEVLDVLLRVPLLSDLNSWCHWDLRYAPQFGPLLGCLNEINSKDLLCLVTRDGKIIRTDPSATADSFLEAALQGSAYRTATQLLSLISLNGRTHLPFSLLKCYAKRAFEVFFDNHSEEMELNNRNSLVQMHGPEQLSTSLDKMIVVGEKTKAAKSDYAASKFLLDCLGYLPGEFRSLVVDILLPGLRSVVKDAPTRVLSACEQTEQRIMLHDAGLLLGIVEWISDYHMFCSSCSPNSSIVESASSNLDSVAGSVQKELEDPIQTEQRCMIVSEKACEDKKEPHESCHTFGGSGTLCDSVGEAFTQTAPEFHDNPASVIDSIRRDEFGLDLTSSGSEMSMLQKQHARLGRALQCLSQELYSQDSHFILELVQNADDNKYPAHVEPTLTFILQKTGIVVLNNECGFMPENIRALCDVGQSTKKGSGGYIGKKGIGFKSVFRVSDAPEIHSNGFHFKFDISEGQIGYILPTVVPPQDIESLSSMLSGRALHLKDAGWNTCITLPFRSIDSERTTVNHIEPMFSDLHPSLLLFLHRLQCIVYRNVLEDSLLVMRKEVVSNNIVKVSCGENSMTWFVASEKLKAANLRDDVQTTEISIGFTLDMLEDGTYRSCMIQEPVFAFLPLRTYGLKFIIQGDFILTSSREDVDEDSPWNQWLLSEFPGLFVDALRSFCSLPSFTQNLGKAVSSYMQLVPLVGEVHGFFSSLPRSIISRLRTTNCLLLEGDGEEWVPPCKVLRNWNEKIRVLLKDGLLQEHLALGFLDKDIVLSDSLSRALGIEDYGPKTLVQILSSLSHKNGCLQSMGFTWLSSILTELYILFRSSGHGNVELGIDKTLIDDLHKIPFIPLSNGKFTALDEGAVWLHHDTTGLDLGDVFEAFPVLYGNLRTIDHSLLLASSVDEKSSVDDLVNMLCAIGVQKLSAHEIIKVHILPAFEARSTDTVEGLMVDYLCFVMTHLRSSCHICHNERKYIISELRSKALVLSNYGLKQLGEGSIHFGEEFGNQVNMKKLTKNLDISWQVVDGTYLKHPASKFYACGLKEWREFFQEIGIADFVQVVQVEKTIAEFYSVSRCEKYDINLLSPELTVKDWESPELVDLLSLLHKSNGRKGCKYLLEVLDRLWDECYHEKTTVNYNSGTHGVIRSSESSFMRVICDSQWIVSSMDSELHIAKGLYHDCDDVQSILGMNAPYAVPKVTSVKLLSDIGFKTKVCLDDALEILEAWVHCGDNFKSSISQITRFYKYLWNEMADSKQKITEKLHTIPSVFVPHGIGSGQNDMVSGIFLSLDDVYWNDSAGVLDEIKEISSQISSVVEPLRRKSLCNIYPGLHDFFVNGCGVPETPSFHEYLKILGQFAHNVSPSCAAKAVFKIFLKWSDDLNYGKSSEDVVHFKERLSELEYTVLPTENDKWVSLHSSFGLVCWCDDEKLKKRFKKKDNIEFINFGENDDEEQEVLQTKVSGLMHSLGIPSISEVVKREAKYEGLQDNTVTVSLVNWALPYAQRYIFTLHHEKYTQTKKTVHSQVKRLQVFVVDKLCYRNVIPQYGISSNREFKCSALLQDKTLYTTPCLDSHSMFMELSRLFFNGVPDLHLANFLHLIKTMAESGLSEEQMDSFILNSQKVHQIPDGEKIWSLKSAVKAKKKAGISLSWLPSSSKTGHGSSKTNTNDSKQELASSSSKEDVTEALEGKIPIEITDTNLVSGYDNFAGTSSRASEPNPLHSMHMISGSTSGNQAAIHLNPNLPHEWNNSFTANFSDRDQLHTGTPWAAQAQQTGRKGEEIAYRYFVAKYGNEALVRWVNDQSETGLPYDLLIENRGGKKEYVEVKATVSTRKDYFNLTVREWQFASEKGENYIIAHVLLGNSNAILTQHKNPVKLCQEGHLRLLILMPNQRNEVNVSF*	2719	PhytoZome	175-392	515-808	820-1062	1146-1412	1443-2125	2126-2460	2561-2718
Arabidopsis lyrata v2.1	Plant	AL7G42760.t1	MQGNHDGSWPLNASTNSGVRGSRRGNANININTVPGGGYLHQTNPVFPNFNQPIGYSLPQFPANFYRPNFPDFSLGNPNFQPHQNLNFHHQQIPHQFGSAANLFLQNHTQSSFSFPPQSLPNNDISISQNHGAFESSSLKRRRQEEEDVVVREVPKSNFVSGESANNSFSVSLPIPIATDDSGVSRVHGEKSSAKPKRKVEVLRIDKAVNKTRKSVVAAGESVSSTRVSRAVLEELQADSWRSLGVQMQDVPSLRQLMAIEGKINAFIHCFVGARRIVTLHDLEVAICRNEFVDSFDDLELGPLLQHPLVLLYFPSISSSTGPVQITSEEIISFLDSYLHTYMTEDVKLDEFLNFVASQKSVTSKEKLGVRIQSLRMYVSFILDAKRQEGETLKVLLTELHQKYQIPSSKKQRQDKPLTVSERADSFALHHKDYCGKHIRFDSSSSDDNDSCYEVRNKNSSDHFNTCPYPSVAEEMKRLGGSNKKRKGEKRNHEKSDSSKLLRKSPSKLQGHAKQEIPRLTDDSDAKKVFSVDEADFTLSEGDLRLFISTWKDTCKELSISTFVEKMLSFYNLGGSEGRAQIKRAKAMSSFPFVGLLNVAVTSLKRGMWDSIYDNLQMTSLSDTTNTGSGNQVGEINPSENSELSKTQHVMPPKHSNTVEEIIRRLSLYFEHDLSGEKHIGIFRKLQTCEVLLAEQFQVQDFESLGWGGFFTFLEKHMLLLPTQLQRFLSRELLEEFPLEVHVNENLLTLLLSQASEFSGGNVISRQTVNRLLAEQFPSINFKVVGRNSEENFTEIIGKEKSCSKCVLFSATLSGAENSLTSKYLEESLTVGNDTEARGSTLNAVASKEVLDVLLRVPLLSDLNSWCHWDLRYAPQFGPLLGCLNEINSKDLLCLVTRDGKIIRTDPSATADSFLEAALQGSAYCTAAQLLSLISLNGRTHLPFSLLKCYAKRAFEVFFDNHSEEMELNNRNSLVQMHRPEQLSTSLDKMIVVGEKTKAAKSDYAASKFLLDCLGYLPGEFRSLVVDILLPGLRSVVKDAPTRVLSACKQTEQRIMLHDAGLLLGIVEWISDYHMFCSSCSPNSSIVESASSNLDSVAGSVQKELEDPIQTEQRCMIVSEKACQDKKEPHESCHTFGDSGTLCDSVGEAFTQTAPEFHDNPASVIDSIRRDEFGLDLTSSGSEMSMLQKQHARLGRALQCLSQELYSQDSHFILELVQNADDNKYPAHVEPTLTFILQKTGIVVLNNECGFMPENIRALCDVGQSTKKGSGGYIGKKGIGFKSVFRVSDAPEIHSNGFHFKFDISEGQIGYILPTVVPPQDIESLSSMLSGRALHLKDAGWNTCITLPFRSIDSEGTTVNHIEPMFSDLHPSLLLFLHRLQCIVYRNVLEDSLLVMRKEVVSNNIVKVSCGENSMIWFVASEKLKAANLRDDVQTTEISIGFTLDMLEDGTYRSCMIQEPVFAFLPLRTYGLKFIIQGDFILTSSREDVDEDSPWNQWLLSEFPGLFVDALRSFCSLPSFTHNLGKAVSSYMQLVPLAGEVHGFFSSLPRSIISRLRTTNCLLLEGDGEEWVPPCKVLRNWNEKIRVLLKDGLLQEHLALGFLDKDIVLSDSLSRALSIEDYGPKTLVQILSSLSHKNGCLQSMGFTWLSSILTELYILFRSSGHGNVELGIDKTLIDDLHRIPFIPLSNGKFTALDEGAVWLHHDTTGLDLGDVFEAFPVLYGNLRTIDHSLLLASSVDEKSSVDDLVNMLCAIGVQKLSAHEIIKVHILPAFEARSTDTVEGLMVDYLCFVMTHLRSSCHICHNERNYIISELRSKALVLSNYGLKQLGEGSIHFGEEFGNQVNMKKLTKNLDISWHVVDGTYLKHPASKFYACGLKEWREFFQEIGIADFVQVVQVEKTIAEFYSVSRCEKYDINLLSPELTVKDWESPELVNLLSLLHKSNGRKGCKYLMEVLDRLWDECYHEKTTVNYNSGTHGVIRSSESSFMRVICDSQWIVSSMDSELHLAKGLYHDCDDVQSILGMNAPYAVPKVTSVKLLSDIGFKTKVCLDDALEILEAWVHCGDNFKSSISQITRFYKYMWNEMADSKQKITEKLHTIPSVFVPHGNGSRQNDMVSGIFLSLDDVYWNDSAGVLDEIKEISSQISSVVEPLRRKSLCNIYPVLHDFFVNGCGVPETPSFQEYLKILGQFAHNVSPSCAAKAVFKIFLKWSDDLNSGKSSEDVVHFKERLSELEYTVLPTENDKWVSLHSSFGLVCWCDDEKLKKRFKKKDNIEFINFGENDDEEQEVLQTKVSGLMHSLGIPSISEVVKREAKYEGLQDNTVTVSLVNWALPYAQRYIFTLHHEKYTQTKKTVHSQVKRLQVFVVDKLCYRNVIPQHGISSNREFKCSALLQDKALYTTPCLDSHSMFMELSRLFFNGVPDLHLANFLHLIKTMAESGLSEEQMDSFILNSQKVHQIPDGEKIWSLKSAVKAKKKAGIRLSWLPSSSKTGRGSSKTNTDDSKQELASSSSKEYVTEALEEKIPTETDTNLVSGYDNCAGTSSRASEPNPLHSMHMISGSTSGNQAAIHLNPNLPHEWNNSFTANFSDRDQLHTGTPWAAQAQQTGRKGEEIAYRYFVAKYGNEALVRWVNDQSETGLPYDLLIENRGGKKEYVEVKATVSTRKDYFNLTVREWQFASEKGENYIIAHVLLGNSNAILTQHKNPVKLCQEGHLRLLILMPNQRNEVNVSF	2731	PhytoZome	189-406	529-822	834-1076	1160-1426	1457-2139	2140-2474	2574-2731
Camelina sativa Acsn-226 v1.1	Plant	CsAcsn226.12G277700.1	MQGNRDGSWPLNASTNNSGSGRGNGNINNTVPGGGGYLPQANPLFPNFNQQPIRYPLPQFPANFYRPSLPDFSLGNPNFQNLSFHHQQQIPHQFGANANVFLQNHSQNSFSFPPQSSLPSNNDISTSSQSHELFESSSFKRRRQEEVVVQGTDVVPPSSDFAIGESANSFSVTLPISTHNVSLDKSSAKPKRKVEVMRIDKAVNKTRKAVAAAGESVSSTRVSRAVLEELQADSWRSLGVQMQDVPSLRQLMAIEGKINAFIHCFVGARRIVTLYDLEAAICRNEFVDSFDDLELGPLLQHPLVLLYFPSISSSTGPVQITSEEIISFLDSYLHTYMTEDVKLDEFLNFVASQKSVTSKEKLGVRIQSLRMYVSFILDAKRQEGETLKVLLTELHQKYHIPSSKKQRQDRPLTVSERADSFALHHKDYCGKHTRFDSSSSDDSDNVYEVGNLNSSDHINSCPYPSVAEEMKRLGGSNKKRKGEKRNHEKSDSSKLLRKAPSKSQGHAKQEILKLADDSDAKKVFSVDEADFTLSEGDLRVFISTWKDTCKELSISTFVEKMLSFYNLGGSEGRRAQIKRAKAMSSFPFVGLLNVAVTSLRRGMWDSIYDNLQMTSLSDTTNTGSGNQVGEINPSENRELSKTQHVMPPKHSNTVEEIIRRLSLYFEHDLSGEKHIGIFRKLQSCEVLLVEQFQVHNFESLGWGGFFTFLEKHMLLLPTQLQRFLSRELREEFPLEAHVNENLLTLLLSQASEFSGDNVISREMVARLLAEQFPSINFKVVGRDSEENFTEIIAKKKSYSKCVLFSATLLGAENSFTSKHLEESLTVGNDTEARSSILNAVASKEVLDVLLRVPLLSDLNSWCHWDLRYAPQFGPLMGCLNEINSKDMLCLATRDGKIIRTDPSATADSFLEAALRGSAYHTAAQLLSLISLNGRTHLPFSLLKCYAKRAFEVSFDNHSEEVELNDRNSVVRMHVPVKPSTSLDKMIVEQRNKVAKSNYAASKFLLDCLGYLPGEFRSLVVDVLLSGLRSVVKDAPTTVLSACEHTEQRIMLHDVGLLLGIVEWISDYHKFSSSFSPNSAVVENALSNLDSGAGFVQTELDDLIQTEQRCMIISEKSCEYKNEPHESCHTVGDAGTLCDSVGEAFTQTAPEFHDNPVSVIDSIRQDEFGLDSTSSGTEMNMLQKQHARLGRALQCLSQELYSQDSHFILELVQNADDNKYPEHVEPTLTFILQKTGIVVLNNECGFMPENIRALCDVGRSTKKGSGGYIGKKGIGFKSVFRVSDAPEIHSNGFHFKFDISEGQIGYILPTVVPPHDMESLISMLSGRALHLKDAGWNTCITLPFRAIDSERTTVNHIEPMFSDLHPSLLLFLHRLQCIVYRNMLDDSLLVMRKEVVSKNIIKVSCGENSMTWFVASEKLKAANLRDGVQTTDISIGFTLDMMEDGTYRSCMIQEPVFAFLPLRTYGLKFIIQGDFILTSSREDVDEDSPWNQWLLSEFPGLFVDALRSFCSLPSFAQNLGKAVSSYMQLVPLVGEVHGFFSSLPRSIISRLRTTNCLLLEGDGEEWVPPCKVLRNWNEKIRVLLKDGLLQEHLALGFLDKDIVLSDSLSRSLGIEDYGPKTLVQILSSLSHKKGCLQSMGFAWLSSIITELYILFRSSGHGNGELGIDKTLIDDLHNIPFIPLSNGKFTSLDEGAVWLHHDTSGLDLGDVFEAFPMLYGNLRTIDHSLLLASSVDEKSCVDDLTDMLCAIGVQKLSAHEIIKVHILPAFEARIRGTEEGLMVDYLCFVMTHLRSGCHICHNERNYIISELRSKALILSNYGLKQLGEGSIHFGEEFGNQVNMKKLTKNLDILWPVVDGTYLKHPASKFYACGLKEWRDFFQEIGIADFVQVVQVEKSIAEFYSVSRCEKYDINLLSPELVVKDWESPELVDLLSLLNKSNGRKGCKYLLEVLDRLWDDCYHEKATVNYYSGTHGVIRSSESSFMRIICDSQWIVSSMDNKLHLAKDLYHDCDDVKSILGLNAPYAVPKVTSVKLLSNIGFKTKVCLNDALEILETWVHCGDSFKSSISQITRFYKYLWNEMADSKEKITEKLHTLPSVFVPHEIGSRQNDLISGIFLPLGDVYWNDSAGVLNEIKEISSQISSVVESLRRKTLCTIYPGLHDFFVNGCGVPETPPFQEYLKILWQFAHYVSPSCAAKAVFKIFLKWSDDLNSGKSSEDVVHFKERLSELEYTVLPTENDKWVSLHSSFGLVCWCDDEKLKKRFIKKDNIEFINFGENDDEEQEVLQTKVSGLMHSLGIPSISEVVKREAKYEGSQDNTVTVSLVNWALPYAQRYIYTVHHVKYTQTKKTVHSQLKRLQIFVADKLCYRNVIPQYGISSKKEFKCSSLLHDKALYTTPCLDSHSLFMELSRLFFNGVPDLHLANFLHLIKTMAESGLSEEQMESFILNSQKVHQIPDDEKIWSLKSAVKAKKKAGISLSWLPSSSKPGHGSSKAHVDDSKQELASGMHSSGEEDGTEAPEEKIPVELTDTNLASGYENYAGTSSRTSEPNPLHSMHTISGSTSGNQAAINFNPNLPHEWNNSFSVNFSERDQLHTGTPWAAQAQQTGRKGEEIAYRYFVAKYGNEALVRWVNDQSETGLPYDLLIESRGGKKEYVEVKATVSTLKDYFNLTVREWQFANEKGDGYIIAHVLLGNSNAILTQHRNPVKLCQEGHLRLLILMPNQRNEVNVSF	2729	PhytoZome	180-400	523-817	829-1070	1154-1420	1451-2133	2134-2468	2572-2729
Capsella grandiflora v1.1	Plant	Cagra.4326s0005.1	MQGNRDGSWSLNPSTTGGSGRGNGNINTVPIGGGYLPQPNPVFPNFNQQPIGYSLPQFPANFYRPNFPDLSSFSLGNPNFQPQQSLNFHHHQQIPHQFGGNANVFLQNHSQNSFSFPPQSLPSNDISSSQNQGAFENSSFKRRRQEEVLEGTDVVAPKSNFAIGESANSFSVSLGADEGGVSRVFHGGNNVSSDKSFAKPKRKVEVSRIDKAVNKTRKSVVAAGESVSSTRVSRAVLEELQADSWRSLGVQMQDVPSLRQLMAIEGKVNAFIHCFVGARRIVTLHDLEVAICRNEFVDSFDDLELGPLLQHPLVLLYFPSISSSTGPVQITSEEIISFLDSYLHTYMTEDVKLDEFLNFVASKKSVTSKEKLGVRIQSLRMYVSFILDAKRQEGETLKFLLTELHQKYHIPSSKKQRQDKPLTVSERADSFALHHKDYCGKHTRFDSSSSDDNDNVYEVKNLNSSDNINSCPYPSVAEEMKRLGGSNKKRKGEKRNHEKSDSSKLLGKAPSKLQGHEKQEIPKLADDSDGKKVFSVDEADFTLSEGDLRLFISTWKDTCKEVSISTLVEKMLSFYNSGASDGRAQIKRAKAMSSFPFVGLLNVAVSSLQRGVWDSIYDNLQMTSLSDATNTGSGNQVGEINPSENIELNKTQHVMPPKHSNTVEEIIRRLSLYFEHDLSGEKHIGIFRKLQTCEVLLVEQFQVQDFESLGWGGFFSFLENHMLLLPTQLQRFLSRELREEFPLEVHMNENLLTLLLSQASEFSGGNVISRQTVARLLAEQFPSVNFNVVGRDSEENFSESIGKKNSYSKCVLFSATLLGAENSKTSKQLEESLTVGNDTEARSSTVNAVASKEVLDVLLTVPLLSDLNSWCHWDLRYAPQFGPLISCLNEINSKDLLCLVTRDGKIIRTDPSATADSFLEAALQGSAYHTAAQFLSLISLNGQSHLPFSLLKCYAKRAFEVFFDNHSEEMELNDRNSVAHMHVPLKLSTSLDKMIVVEQKTKVAKSDYAASKFLLDCVGYLPGEFCSLMVDVLLSGLRFVVKDAPTRVLSACEHTEQRIMLHDAGLLLGIVEWISDYHKFSSSFLPNSPIVENASSNLDTGTGLVQKELDDLIQTEQRCMIVSEKSCEYKNEPDESCHTLGDAGTLCDSVGEAFTQTAPEFHDDPASVIDSIRQDEFGLDSTSSGTEMNMLQKQHARLGRALQCLSQELYSQDSHFILELVQNADDNKYPEDVEPTLTFILQKTGIVVLNNECGFMPENIRALCDVGRSTKKGSGGYIGKKGIGFKSVFRVSDAPEIHSNGFHFKFDISEGQIGYILPTVVPPHDINSLISMLSGRALHLKDAGWNTCITLPFRAIDSERTTVNHIEPMFSDLHPSLLLFLHRLQCIVYRNMLDDSLLVMRKEVVSKNITKVSCGENSMTWFVASEKLNAARLRDGVQTTEISIGFTLEMMEDGTYRSCMIQEPVFAFLPLRTYGLKFIIQGDFILTSSREDVDEDSPWNQWLLSEFPGLFVNALRSFCSLPSFTQNLGKAVSSYMQLVPLVGEVHGFFSSLPRSIISKLRTTNCLLLEGDSEEWVPPCKVLRKWNEKIRVLLKDGLLQEHLALGFLNKDIVLSDSLSRSLGIEDYGPKTLVQILSSLSQKIGCLQSMGFTWLSSILTELYILFRSSGHSNVELGIDKTLIDDLHKIPFIPLSNGKFTSLDEGAVWLHHDTTGLDLGDVFEAFPMLYGNLRTIDHSLLLASSVDEKSSVDGLINILCAIGVQKLSAHEIIKVHILPAFASGSRGTEEGLMVDYLCFVMTHLRSGCHICHNERKYIISKLRSKALILSNYGLKQLGEGSIHFGEEFGNQVNMKKLTKNLDILWHVVDGTYLKHPASKLYACGLKEWRDFFQEIGIADFVQVVQVEKSIAEFYSVSRCEKYDINLISPELVVKDWESPELVDLLSLLHKSNGRKGCKYLLEVLDRLWDDCYYDKATVNYNLGTHGVIRSSESSFMRAICDSQWIGSSIDSKMHLAKDLYHDCDDVKSILGLNAPYAVPKVTSVKLLRDIGFKTKVCLDDALEILETWVHCGDSFKSSISQITRFYKYLWKEMADSKEKITGKLHTVPCVFVPHEIGSRQNDLISGIFLSLGDVYWNDSAGVLNEIKEISSQISSVVESLRRKTLCNIYPGLHDFFVNGCGVPETPSFQEYLKILGQFAHYVSPSCAAKAVFKIFLKWSDDLKSGKSSEDVVHFKERLSELEYTVLPTENDKWVSLHSSFGLVCWCDDEKLKKRFKKKDNIEFINFGENEDEEQEVLQTKVSGLMHSLGIPSISEVVKREAKYEGLQDNTVTVSLVNWALPYAQRYIFTLHHEKYTQTKKTVHSQLKRLQVFVADKLCYRNVIPQYGISSKKEFKCSSLLHDKALYTTPCLDSHSLFMELSRLFFNGVPDLHLANFLHLIKTMAESGLNGEQMETFILNSQKVDQIPDDEKIWSLKSALKAKKKAGISLSWLPSSSKPGHGSSKAHVDDSKQKVASGQHSSGGEDVTDAPDEKIPIEMSDTNLVSGYDSYAGTSARTSEPNPLYPMQMISGSTSGNQAAIHFNPNLPHEWNNSFSANFSDRDQLHTGTPWAAQAQQTGRKGEEIAYRYFVAKYGNEALVRWVNDQSETGLPYDLLIENRGGKKEYVEVKATVSTRKDYFNLTVREWQFANEKGDSYIIAHVLLGNSNAILTQHRNPVKLCQEGHLRLLVLMPNQRNEVNVSF	2739	PhytoZome	190-410	533-826	838-1080	1164-1430	1461-2143	2144-2478	2582-2739
Capsella rubella v1.1	Plant	Carub.0007s2871.1	MQGNRDGSWSLNPSTNSGSGRGNGNTNTVPIGGGYLPQPNPVFPNFNQQPIGYSLPQFPANFYRPNFPDLSSFSLGNPNFQPQQSLNFHHHQQIPHQFGGNANVFLQNHSQNSFSFPPQSLPSNDISSSQNQGAFENSSFKRRRQEEVLEGTDVVAPKSNFAIGESANSFSVSLGADEGGVSRVFHGGNNVSSEKSFAKPKRKVEVFRIDKAVNKTRKSVVAAGESVSSTRVSRAVLEELQADSWRSLGVQMQDVPSLRQLMAIEGKVNAFIHCFVGARRIVTLHDLEVAICRNEFVDSFDDLELGPLLQHPLVLLYFPSISSSTGPVQITSEEIISFLDSYLHTYMTEDVKLDEFLNFVASKKSVTSKEKLGVRIQSLRMYVSFILDAKRQEGETLKFLLTELHQKYHIPSSKKQRQDKPLTVSERADSFALHHKDYCGKHTRFDSSSSDDNDNVYEVKNLNSSDNINSCPYPSVAEEMKRLGGSNKKRKGEKRNHEKSDSSKLLGRAPSKLQGHEKQEIPKLADDSDGKKVFSVDEANFTLSEGDLRLFISTWKDSCKELSISTLVEKMLSFYNSGGSDGRAQIKRAKAMSSFPFVGLLNVAVSSLQRGVWDSIYDNLQMTSLSDATNTGSGNQVGEINPSDIIELNKTQHVMPPKHSNTVEEIIKRLSLYFEHDLSGEKHIGIFRKLQTCEVLLVEQFQVKDFESLGWGGFFSFLENHMLLLPTQLQRFLSRESREEFPLEVHMNENLLTLLLSQASEFSGGNVISRQTVARLLAEQFPSVNFNVVGRDSEENFSEIIGKKNSYSKCVLFSATLLGAENSKTSQQLEESLTVGNDTEARSSTVNAVASKEVLDVLLTVPLLSDLNSWCHWDLRYAPQFGPLISCLNEINSKDLLCLVTRDGKIIRTDPSATADSFLEAALQGSAYHTAAQFLSLISLNGLTHLPFSLLKCYAKRAFEVFFYNHLGEMELNDRNSVAHMHVPLKLSTSLDKMIVGEQKTIVAKSDYAASKFLLDCLGYLPGEFRSLIVDVLLSGLRSVVKDAPTRVLSACEHTEQRIMLHDAGLLLGIVEWISDYHKFSSSFLPNSPIVENASSNLDTGTGLVQKELDDLIQTEQRCMIVSEKSCEYKNEPHESCHTLGDAETLCDSVGDANTQTAPEFHDNPASVIDSIRQDEFGLDSTSSGTEMNMLQKQHARLGRALQCLSQELYSQDSHFILELVQNADDNKYPEDVEPTLTFILQKTGIVVLNNECGFMPENIRALCDVGRSTKKGSGGYIGKKGIGFKSVFRVSDAPEIHSNGFHFKFDISEGQIGYILPTVVPPHDINSLISMLSGRALHLKDAGWNTCITLPFRAIDSERTTVNHIEPMFSDLHPSLLLFLHRLQCIVYRNMLDDSLLVMRKEVVSKNITKVSCGENSMTWFVASEKLNAARLRDGVQTTEISIGFTLEMMEDGTYRSCMIQEPVFAFLPLRTYGLKFILQGDFILTSSREDVDEDSPWNQWLLSEFPALFVTALRSFCSLPSFTQNLGKAVSSYMQLVPLVGEVHGFFSSLPRSIISKLRTTNCLLLEGDGEEWVPPCKVLRKWNEKIRVLLKDGLLQEHLALGFLNKDIVLSDSLSRSLGIEDYGPKTLVQILSSLSQKIGCLQSMGFAWLSSILTELYILFRSSGHSDVELGIDKTLIDDLHKIPFIPLSNGKFTSLDEGAVWLHHDTTGLDLGDAFEAFPMLYGNLRTIDHSLLLASSVDEKSSVDGLINILCAIGVQKLSAHEIIKVHILPAFESRSRGTDEGLMVDYLCFVMTHLRSGCHICHNEGKYIISKLRSKALILSNYGLKQLGEGSIHFGEEFGNQVNMKKLTKNLDILWHVVDGTYLKHPASKLYACGLKEWRDFFQEIGIADFVQVVQVEKSIAEFYSASRCEKYDINLISPELVVKDWESQELVDLLSLLHKSNGRKGCKYLLEVLDRLWDDCYYDKATVNYNLGTHGVIRSSESSFMRAICDSQWIGSSIDSKMHLAKDLYHDCDDVKSILGLNAPYAVPKVTSVKLLRDIGFKTKVCLDDALEILETWVHCGDSFKSSISQITRFYKYLWKEMADSKEKITGKLHTVPCVFVPHEIGSRQNDLISGIFLSLGDVYWNDSAGVLNEIKEISSQISSVVESLRRKTLCNIYPGLHDFFVNGCGVPETPSFQEYLKILGQFAHYVSPSCAAKAVFKIFLKWSDDLKSGKSSEDVVHFKERLSELEYTVLPTENDKWVSLHSSFGLVCWCDDEKLKKRFKKKDNIEFINFGENEDEEQEVLQTKVSGLMHSLGIPSISEVVKREAKYEGLQDNTVTVSLVNWALPYAQRYIFTLHHEKYTQTKKTVHSQLKRLQVFVADKLCYRNVIPQYGISSKKEFKCSSLLHDKALYTTPCLDSHSLFMELSRLFFNGVPDLHLANFLHLIKTMAESGLDGEQMETFILNSQKVDQIPDDEKIWSLKSALKAKKKAGISLSWLPSSSKPGHGSSKAQVDDSKQKVASGQHSSGGEDVTDAPDKKIPIEMSDTNLVSGYDSYAGTSARTSEPNPLYPMQMISGSTSGNQAAIHFNPNLPHEWNNSFSANFSDRDQLHTGTPWAAQAQQTGRKGEEIAYRYFVAKYGNEALVRWVNDQSETGLPYDLLIENRGGKKEYVEVKATVSTRKDYFNLTVREWQFANEKGDSYIIAHVLLGNSNAILTQHRNPVKLCQEGHLRLLVLMPNQRNEVNVSF	2739	PhytoZome	190-410	533-826	838-1080	1164-1430	1461-2143	2144-2478	2582-2739
Malcolmia maritima v1.1	Plant	Mamar.0083s0014.1	MQGNRDGSWPLPTSSGSGRGNGNINNVPVGGYLPQSNPIYPNFNQPIRYSHPQFPANYYNPNFSDLSSFPLGNPNFQPQQSLSFHHQQIPHQFSANANVYLQPHNQSSISYNTQSLLLNNDVSLSQNHLGYESSSLKRRREEEGVLGSDVVIRESNFASGESGNSFSVSLPITARVGGDDGGVFRVHGGNGSSEKSSAKPKRKVEVMRIDKAVNKTRKAFVGAGESVSSTRVSRAVLEELQADSWRSLGVQMQDVPSLRQLMAIEGKINAFIHCYVGARRIVTLHDLEVAICRNEFVDSFDDLELGPLLQHPLVLLYFPSISSSTGPVQITSEEIISFLDSYLNTYMTEDVKLDEFLNFVASQKSVTSKEKLGVRIQSLRMYVSFILDAKRQEGETLKVLLTELNQKYHIPSSKKQRQDKFLTVSERADSFALHHKDYCGKHIRFDSSSSDDNDSAYEVENLNRSDHINSCPYPSVAEEMKRLGGSNKKRKGERRNHEKPDSSKLLKKASSKLREHEKQKIPKSADDSDVKQVFNVNEADFTLSEGDLRLFISTWKDTCKELSISTFVEKMLSFYLGCSEGRAQIKRAKAMSSFPFVGLLNVAVTSMRRGMWDSIYDNLQMTSQSDKSNTDSGNQVGEIKPSENNELGKTQYVLPPKHSNTVEEIIRRLSLYFEHDLSGEKHISIFRKLQTCKVLLAEQFQVQDFESLGWGGFFTFLEKHMLLLPTQLQRFLARELQEEFPLEVHVNENLLTLLLSQASEFSGGSIISRQTLARLLAEQFPSINFKVVGRDSEENFTEIIGKMSGSKCVLFSATLLGAENSLTSKHLEESLTVGNDIEPRSRPLNAVSSKEVLDLLLKVPLLSDLNSWCHWDLKYAPSFGPLMGCLNEINSKDLLCLVTRDGKIIRTDPSATADSFLEAALQGSAYRTAAQLLSLISLNGLTHLPVSLLKCYAKRAFEVLVDNHSKEMELNDRNSLVPVKLRTSLDKMIVVEQRTKMDKSDYAASKFLLDCLGYLPGEFRSLVVDVLLSGLRSVVKDAPTRVLSACEDAEQRVMLHDAGLLLGIVEWISDYHKFCSSFLPSSEIVENASSNLDSSAGFVQKESDDQMQTEQRCMIVSEMSSEYEKEPRESCQTFGGAETLWDSAGEAFTQPGPEFHDNPASVIDSIRRDEFGLDSTSSGTETSLLQKQHARLGRALQCLSQELYSQDSHFILELVQNADDNKYPEHVEPTLTFILQKTGIAVLNNECGFMPENIRALCDVGQSTKKGSGGYIGKKGIGFKSVFRVSDAPEIHSNGFHFKFDISEGQIGYILPTVVPPHDIESLTSMLSGPALQLKDAGWNTCITLPFRAMDSERTTVNHIEPMFSDLHPSLLLFLHRLQCIVYRNMLDDSLLVMRKEVVSKNIVKVSCGENSMTWFVASEKLKAANLRDGVQTTEISIGFTLDTLEDGTYRSCMIQEPVFAFLPLRTYGLKFIIQGDFILTSSREDVDEDSPWNQWLLSEFPGLFVDALRSFCSLPSFTQNLGKAVSSYMQLVPLASEVHGFFSSLPRSIISRLRTTNCLLLEGDGEEWVPPCKVLRNWNEKIKVLLKDGLLQEHLALGFLDKDIVLSDSLSRALGIEDYGPKTLVQILSSLSYKKDCLQSMGFAWLSSILSELYVLFRSSGHGNVELGIDKTLIDELHKISFIPLSNGKFTSLDEGAVWLHHDSTGLDLGDVFEAFPMLYGNLRTIDHSFLLASSVDEKSAADDLVSMLCVIGVQKLSAHEIIKVHILPAFEAGSRDTPEGLMVDYLCFVMTHLRSGCHICHTERKSIISELRSKALILSNYGLKQLGEVSIHFGEEFGNQVNMKKLTKNLDILWHVVDGTYLKHPASKYYACGLKEWREFFQEIGISDFVQVVQVEKSIAEFYAVSRCEKYDINLLSPELAVRDWESPELVDLLSLLQKSNGRKGCKYLLEVLDRLWDDCYHEKTTVNYNSGTQGVIRSSESSFMRVICDSQWIVSSMDNNLHCAKDLYHDCDDVRSILGLNAPYAVPKITSVKLLSDIGFKTKVCLDDALEILEAWVHCGDSFKSSISQITRFYKFLWNEMADSKQKITEKLHTLPSVFVPHEIGSRQNDLISGIFLSLDDVYWNDSAGVLDEIKEISSKISSVVESLHRKTLCNIYPGLHDFFVNGCGVPETPSFQEYLKILGQFAHYVSPSCAAKAVFKIFLKWSDDLNSGKSSEDVVHFKERLSELEYTVLPTESDKWVSLHSSFGLVCWCDDENLKKRFKKKDNIEFINFGINDDEEQEVLQTKVSVLMQSLGIPSLSEVVKREAKYEGLQDNTVTLSLVNWALPYAQRYIFTLHHEKYTQTKKTVNSQVKRLQVFVVDKLCYRNVIPQYGISSKKEFKCSSLLQDKALYTTPCLDSHSLFMELSRLFFNGVPDLHLANFLHLIKTMAESGLSEEQMESFILNSQKVDQIPDDEKIWSLKSAVKAKKKAGISLSWLPSSSKTGPGSSKGHVDDSKQELASSQLSGSEEDVTEAAEEQIPVEIAGYDNRAGTSSRASESNPLHSMHMISASTSGNQAAAIHLNPNLPHEWSNSISANFSDRDQLHTGTPWALQAQQTGRKGEEIAYRYFVAKYGNEALVRWVNDQSETGLPYDLLIENRSGKKEYVEVKATVSTRKDYFNLTVREWQFASEKGESYIIAHVLLGNSNAILTQHRNPVKLCQEGHLRLLILMPNQRNEVNVSF*	2729	PhytoZome	190-410	533-824	836-1074	1158-1424	1455-2137	2138-2472	2571-2728
Rorippa islandica v1.1	Plant	Roisl.0075s0086.1	MQGNRDGSWSLSSSGNGGSGRGNVNNSGYLPQANPIFSNFNQPIRQFPANFYNPIFPDFSLGNPNFHHHHHHHQQIPHQFSNNANVFLQSHGQSSFSFPPQSLPNNDNISVSQNRRGAFESSSLKRRRQETDVVVLKEVPKSNFVSGESANECGVSRIHGGGSGSSEKSSSKPKRKVELERIDKAVNKTRESIIAAGESVSSTIMSQSVLAELQAGSWRSLGVQMQDVPSLRQLMALEAKINAFIHCFVGARRIVTLHDLEMAICRNEFVDSFDDLELGPLLQHPLVLLYFPSISSSTGPVQITTEDIISFLDSYLHTYMTDDVKLDEFLNFVADKKSVTSKEKLGVRIQSLRMYVSYILDAKRQEGETLKILLTEVHQKYHTPSPKKQLRDRSLTVCERADSFALHHKDYCGKHTRFNSSSSDDSDSGDYEVENPTSSDHVNSCPYPSVAEEMKRLGGSNKKRKSERRNHEKSDSSKLLRKAPSKLRGHAKQEIPKLADDSDAKKVFSVNEADFTLSEGDLRLFISTWKDTCKELSISMFVEKMLSFYNSGGTEGRAQIKKAKAMSSLPFVGLLNVAVTSMRRGMCDSIYDSLQMTSPSDTTNTGSGNQAGEIKPSENSELSKTQHVMPPKHSNTVEEIIRRLSLYFEHDLSGEKHISIFRKLQTCEVLLAEQFQVHDFESLGCGGFFTFLEKHMLLLPTQLQRFLARELREEFPLEVYVNENLLTLLLSQASEFSGGNAISRQMVARLLTEQFPSIDFKVVGKDSEENFTEIISKKKSGSKCVLFSATLLGAENSLNGKHLKEPLTVTKDTESRSSPLSAVSSKEVLDVLLRVPLLSDLNSWCHWDLRFAPYFGPLMGCLNEINSKDLLCLVTRDGKVLRIDPSATADSFLEAALQGSAYRTAAQLLSLISLNGRTHLPFSLLKCYAKRAFEVFFDNHSEKMEVNDRNSRVHMHGPVKLNASLDNMIAVEQKTKMDKTDYAASKFLLDCLDYLPGEFRSLAVDVLLSGLRSVVKDAPTRVLSACDHTEQRIMLHDAGLLLGIVEWINDYHKFCSSFLANSATEENASSNLDCGVGFVQQEMEDLMHTEQMIISEKSCEDNKEPHESCHTFDAAEALCDSVGEALTQTALDFHDNPASVIDLIRRDEFGLDSSSSGAETSMLQKQHARLGRALQCLSQELYSQDSHFILELVQNADDNKYPEHVEPTLTFILHKTGIIVLNNECGFMPENIRALCDVGRSTKKGSGGYIGKKGIGFKSVFRVSDAPEIHSNGFHFKFDISEGQIGYILPTVVPPHDIESLTSMLSGRALQLKDAKWNTCITLPFRTIDSERTTVNHIEPMFSDLHPSLLLFLHRLQCIVYRNMLDDSLLVMRKEVMSKNIVKVSCGENSMTWFVASEKLKAAILRDGAQTTDISIGFTLDMLEDGTYRSCMIQEPVFAFLPLRTYGLKFIIQGDFILTSSREDVDEDSPWNQWLLSEFPGLFVGALRSFCSLPSFTQNLGKAVSSYLQLVPLVGEVHGFFSSLPRSIISRLRTTNCLLLEGDGEHWVPPCKVLRNWNEKIRVLLKDGLLQEHLALGFLNKDITLSDSLSRALGIEDYGPKTLVQILSSLSLKKDCLQSMGFTWLSSILTELYMQLRSSGHGNVELGVDKTLIDSLHKIPFIPLSNGKFTSLDEGAIWLHHDTTGFDLGDVIEAFPMLYGNLRTIDHSLLLASSVDEKPVVDDLVNMLCAIGVQKLSAHEIIKVHILPAFEARSRDTPEGLMVDYLCFVMTHLRSGCHNCHNERKYIISELRSKALILSNYGLQQLGEASIHFSEEFGNQVNMKTLTKNLDILWHVVDGTYLKHPASKYYACGLKEWREFFQEIGISDFVQVVQVEKSIAEFYSVSPCEKYDINLLSPELTVRDWEAPELVDLLSLLHKSNCRKGCKYLLEVLDRLWDDYYHDKTTVNYNSGAHGVIRSSESSFMRVICDSQWIVSSMDNKLHLAKDLYHDCDDVRSILGINAPYAVPKVRSVKLLNDIGFKTKVCLDDTLEILEAWAHCGDSFKSSISQITRFYKFLWNEMADSKQKITEKLHTFPSVFVPHGIGSRQNDRISGIFLSPDDVYWNDSAGVLDEIKEISSQISSVVESLHRKTLCNIYPGLQDFFVNGCGVPETPSFQEYLKILGQFAHYVSPSCAAKAVFKIFLKWSDDLKSGKSSEDIVLFKEKLSELEYTVLPTENDKWVSLHSSFGLVCWCDDEKLKKRFKKKDNIQFIYFGENDDEEQEVLQTKVSALMHSLGIPSISEVVKREAKYEGLQDNSVTVALVNWALPYAQRYIFTLHHEKYTQTKKTVHTQVKRLQVSVVEKLCYRNVIPQYGISSKKEFKCNSLLQDKALYTTPDLDSHSMFMELSRLFFNGVPDLHLANFLHLIKTMAESGLSEEQLESFILNSQNVHQIPDGEEIWSLKSAIKAKKKAGISLSWLPSNSKTGYKQKLASGQISSGEEDVTEALEEQIPIEMTDTNLVAGYDNCAGTSSQASEPNPLHSMHMQIAPTSGNQTAFHLNPNLHEWNTSISAHFSERDQLHTGTPWVVQAQQTGKKGEEIAYRYFAAKYGKEAVVRWVNEQSETGLPYDLIIENRGGKKEYVEVKATVSTRKDYFNLTVREWQFANEKGESYIIAHVLLGNSNAIITQHRNPVKLCQEGHLRLLILMPNQRSEVNVAF*	2701	PhytoZome	163-383	507-800	812-1054	1136-1402	1433-2115	2116-2450	2544-2700
Lunaria annua v1.1	Plant	Luann.0052s0162.1	MQGNRDGSWSANGGSGRGNGNGTGVPGGYLPQAAPVFPNFNIQQPIRYPLTQFPANFYRPNFPDLSSFSLGNVNFQTQQNLNFHHPQIPHQFGAGSNVFLQSHGQSFSFPPQPDISGSQNRGQIGAFESSSLKRRRQEVVQGTDVVVKESPKSKIASGESANSFSVSLPIPPTRLGTDDGGGSRIHGGNKSSEKSSAKPKRKVEVARIDKAVNKMRKSVVAAGESVSSTIVSRSVLEELEADSWRSLGVQMQDVPSLRQLMALEGKINAFIHCFVGARRIVTLHDLEVAICRNEFVDSFDDLELGPLLQHPLVLLYFPSISSSTGPVQITSEEIISFLDSYLYTYHTDDVKLDEFLNFVADKKAVTSKENLGVRIQSLRMYVSLIQDAKRQEGETLKILLTELHQKYHIPSSKKQRQDKSLTVSERADSFALHRKDYCGKHIRFYSSDSDDNDSVDYEVKILNSADNISSCPYPSVAEEMKRLGGSNKKRKGESSNHEKSDSSKVLGRAPSKLHKGHVKQEIPKSADDSDAKQVFSVNEADFTLSEGALRSFISTWKDTCKELSISTFVEKMLSFYHLGGSEARAQNKRAKAMSSFPFVGLLNVAVTSMRRGMWDSIYDSLQTTSQSDTVNPGSGNQVDAIMPSENSELNKTQHVVPPKHSYTVEEIIRRLSLCFKHDLSGEKNISIFRKLRTCEVLLAEQFQVQDFESLGWGGFFTFLENHMLLLPIQLQRFLARELPEEFPLEVHMNDNLLTLLLSQASEFSGGNVTSRQMVARLLAEQFPSINFKVEGNCSEENFTEIIGSYKKKSGSTCVLFSSTLLGAENSLTSMHLEESLTTANDTESRSSPFSAVSSKEVLEALLRVPLLSDLNSWCHWDLRFAPHFGPLLGCLNEINSKDLLCLVTRDGKIIRTDPSATADSFLEAALQGSAYRTSAQLLSLISLNGRTHLPFSLLKCYAKRAFEVFLDNHSEEMDLNDRNFLVHMRGPVNLSASLDNMIIAERKVNKSDYTASKFLLDCLGYLPGEFRSLAVDVLLPGLRSVVKNASTRVLYACEHTEQRIMLHDAGLLLGIVEWIDDYQKFCSSFSPNSAIAEKALPDLDSDTGFEQDELEDLIHTEQVSEKSCEYNKEPHESCHTFGGAGDLCDSAGEAFTPTAPEFHDNPASVIDLIRRDEFGLDSSSSGAETSMLQKQHARLGRALQCLSQELYSQDSHFILELVQNADDNKYPEHVEPTLTFILQKTGIVVLNNECGFMPENIRALCDVGRSTKKGSGGYIGKKGIGFKSVFRVSDAPEIHSNGFHFKFDISEGQIGYILPTVVPPHDIESLNSMLSGRALQLKDASWNTCIALPFRTIDSERTTVNHIEPMFSDLHPSLLLFLHRLQCIVFRNMLDNSLLVMRKEIVSKNIVKVSCGENSITWFVASEKLKAAILRDGAQTTEISIGFTLDILEDGTYRSCIIQEPVFAFLPLRTYGLKFIIQGDFILTSSREDVDEDSPWNQWLLSEFPSLFVGALRSFCSLPSFTQNLGKGVSSYMQLVPLVGEVHGFFSSLPRSIISRLRTTNCLLLEGDSEQWVPPCKVLRNWNEKIWVLLKDGLLQEHLALGFLDKDIVLSDSLSRALGIEDYGPKTLVQILSSLSHKKDCLQSMGFMWLSSILTELYILFRSSGRGNVELGIDKALKDGLYKIPFIPLSNGKFTSLDEGAVWLHHDTTGFDLGDAFEAFPMLFGNLRTIDHSLLASSVDEKSAVDDLVNMLCAIGVQKLSAHEIIKVHILPAFEANSRGAPEGLMVEYLCFVMTHLRSGCHVCHNERKHIISELRSKALILSNYGLKQLSEASIHFSEEYGNQVNMKKLTKKLDILWHVVDGTYLKHPASKYYACGLKEWREFFQEIGVADFVQVVQVEKSIAELYSVSRCEKYDTNLLYPELAVRDWESRELVDLLSLLHKSNGRKGCKYLLEVLDILWADCYHDKTTVNYNLGTPGVTRSPESSFMRIICDSQWIVSSMDNQLHLAKDLYHDCDDVQSILGTNAPYAVPKVTSVKLLNDIGFKTKVCLDDALDILEAWIQSGDSFKSSISQITRFYKFLWNEMADSMQKITEKLHTLPSVFVPHEIGSRQNDQISGIFLSLDDVYWNDSAGVLDEIKEIGSQISSVVESLHRKTLCNIYPGLHDFFVNGCGVPETPSFQEYLKILGQFAHYVSPLCAAKAVFKIFLKWSDDLKSGKSSEDVIHFKERLSELEYTVLPTENDKWVSLHSSFGLVCWCDDEKLKKRFKKKDNIHFIYFGENADKEQEVLQTEVSVLMHSLGIPSISEVVKREAKYEGLQDNSVIVSLVNWSLPYAQRYIFTLHHDKYTQMRKNVYSQVKRLRVFVVEKLCYRNVIPQYDISSKKEFKCSSLLQDKSLYTTPDMDSHSLFMELSRLFFNGVPNLHLANFLHLIKTMAESGLSEEQMESFILNSQKVHQIPDGERIWFLKSALRAKKKAGISLSWLPSSSKTGHGSSEAHVDDSEQELASGQLSSGEEDVTEAPEEQIPIEITNTNLVAGYDNFAGTSSGANKPNPLHSMHMNSGSSSGNKPAFHLNPNLLHELNNSFSADFSERDQLHTGTPWAAQAQQTGRKGEEIAYRYFVAKCGKEALVRWVNEQSETGLPYDLMIENRGGKKEYVEVKATVSTRKDYFNLTVREWQFANETGDSYIIAHVLLGNSNAILTQHRNPVKLCQEGHLRLLILMPNQRNEVNVAF	2735	PhytoZome	190-409	534-829	841-1081	1161-1427	1458-2139	2140-2474	2578-2735
Lepidium sativum v1.1	Plant	Lesat.0236s0002.1	MQGNRDGSWSLPASADGESGRGNGKFNTLPGGYLPQVASVFPNFNQSIRYTLPQFPANFYRPNFPDLSSFSLGNPSFQTQQNINFHRPQIPHQFGSGANVFFQPHGQNSFSFRPQALPSNDITASQNRGAFENSSLKRKRQEVAHGTNIVVKEATKSKFVPGESANSFSVSLPVPSRVAIDDSGGSRIHVGNGSSEKSFSKPKRKVEVLCIDKIVNKTRKSAIAAGESVSSTRVSLSVLEELQADSWRSLGVQMQEVPSLRQLMVLEGKINAFIHCFVGARRIVTLHDLEVALCHNEYVDSFDDLELGPLLQHPLVLIYFPSISSTTGPVQITTEEIISFLDSYMYTYTTDDVKLDEFLNFVASQKSVTSKEKLGVRIQSLRMFVSFILDAKRQEGETLKVLLTELHQKYHIPSSKKLRQDKSLTVCERADSFALHHKEYCGKHTRFNSSSSDENDSVDYEVENIYSSDYINSCPYPSVAEEMKRLGGSNKKRKDERRSHEKSDSSKLLRTSKLQGQSKQEIPKSADDSEAKQDFNANEADFTLSEQDLRLFISTWKDTCKELGISTVVEKMLSFYNLGGSDRRAHIKRAKAMSSYPFVGLLNVAVASMRRGIWDSIYDNLQMTSQSDTINTCSGNQEGEIEARVNRDLSKTQRAMPPKHSNTVEEIIRRISLYFEHELTREKHINIFGKLQTCEILLVEQFQVQDFGSLGWGGFLTFLEKHMLLLPTQLQRFLAGELQEEFPLEVHVSENLLTLLLSQASEFSGGNVISRHIVAQLLAEQFPSINLKVVGRDSEESFTEIIGKNKPGLKCVLFSATLLGAQKSLTSKHLEESLTLGNDIELRSNCLSAGSSKEVLNVFLRVPLLSDIKSWCHWDLRYAPRFGPLMGCLNEINSKDLLCLVTRDGKIIRADPSATADSFLEAALQGSAYRTAAQLLSLISLNGQTHLPCSLLKCYAKRAFEVYFDNHSEEMKVNERNPIMHMHGSVKFNTSVDNMIAIERKTKVDKSDYAASKFLLDCLGYLPGEFHSLVVDILLSGLCSVVKDAPTRVLSACEHTEQRIMLHNAGLLLGIVEWISDYHKFCSLSNSAIVENASSNLDSGAAFVQKELEDLIQTEQRSMSISVMSCEYKEEPHESCHASGVAGTLCVSVGEASSQTAPEFHDNPASVIESIRRDEFGLDSTSSSTETSILQKQHARLGRALQCLSQELYSQDSHFILELVQNADDNKYPEHVEPTLTFILQKTGIVVLNNECGFMPENIRALCDVGQSTKKGSGGYIGKKGIGFKSVFRVSDTPEIHSNGFHFKFDISEGQIGYILPTIVPPHDIESLISMLSSQALQVKDAGWNTCITLPFRATDSERTTVNHIEPMFLDLHPSLLLFLHRLQCIVYRNMLDDSLLVMRKEVVSKNIVKVSCGENSMTWFVASEKLKAANLRDGVQMTEISIGFTLNLLEDGTYRSCMIQEPVFAFLPLRTYGLKFIIQGDFILTSSREDVDEDSPWNQWLLSEFPGLFVDALRSFCSLPSFAQNLGKAVSSYMQLVPLVGEVHGFFASLPRSIISRLRTTNCLRLEGDSEQWVPPCKVLRNWNEKIRILLKDDLLQEHLALGFLDKDIVLSDSLSRALGIEDYRPKTLVQILSLLSHKKDYLPSMGFAWLSSILTELYRLFRSSVHGSIELGIDKTLIDNLHKIPFIPLSNGKFTSLDEGAVWLHHDSTGSDLGDVFEAFPMLYRSLRTIDHSLLLASSVDEISAVEDLVNMLCVIGVQKLSAHEIIKVHILPSFEARGISTPEGLMIDYLCFVMTHLRSGCHICHNERKFIISELQSKAMVLSNYGLKQLGEASIHLGEEFGNQVNMKKLTKNLDILWHVVDGTYLKHPASKHYACGLKEWREFFQEIGITDFFQVVLVEKSIAEFCSVSRCEKYDIDLLSTGSAIRDWESPELVHLLSLLHKSNGRKGCKYLLEVLDKLWDSCYHEKTSVIYNSGTHGVIRSTKSSFMRVICDSQWIVSSMDNKMHLAKDLYHDSDDVRAILGINAPYAVPKVTSVKLLNDIGFKTRVCLDDALEILEAWVHCGNSFKSSISEMTRFYKFLWNEMADSKQKITEKLHTLPSVFVPHEIGSRQNDLISGMFLSLNDVYWNDSAGVLAEIKETSSQISDFVESLNRKTLCNIYPGLHDFFVNGCGVPETPSFQEYLKILGQFAHHISPSCAAQAVFKIFLKWSDDLNSGKSSEDVVYLKEKLSELKYTVLPTENDKWVSLHSSFGLVCWCDDEKLKKRFKNKDKIHFLYFGDYDEEQVLQAEVSVLMHSLGIPSISEVVKREAVYKGSQDNSITVSLVNWALPYAQRYIFTQHHEKYTQTKKTVHSQVKRLQIFVVEKLCYRNVIPQYGISSKKEFKCSSLLQDKALYTTPRLDSHSLFMELSRLFFNGVPDLHLANFLHLIKTMAESGLSEDQMESFILKSQKVDQIPDGEKIWSPKSALRAKKKAGISVSWLPSSSKTGHDFSEIHSDDAKQELVSGQLSSSKEDITEDKEKTPIEITDTNLVAGYGICAGTSSQASKPNSLHSMQMTSGSALGNQAMHLNPTLPHEWNNSFSANFSERDQLHTGTPWAAQAQQTGRKGEEIAYRYFVATYGKEALIRWVNDQSETGLPYDLLIENRGGKKEYVEVKATVSTRKDYFNLTVREWQFASEKGDDYIIAHVLLGNSNAILTQHRNPVKLCQEGHLRLLILMPNQRNEVNISF	2734	PhytoZome	192-412	534-827	839-1081	1163-1429	1460-2142	2143-2475	2577-2734
Alyssum linifolium v1.1	Plant	Alyli.0043s0062.1	MQGNRDGSWSLDASTNNGSGRGNGVPGGYLPQANPLFSNFNQPIRYPPLPQFPANFYRPNFPDLSAFTFGNPNFQTQQNLNFQQQQQISHQFATNPNLFLQSHNQNSFSFPPQQSLPNNDIITSSLNRGAFESSSLKRSRQEIVQGADVVAPQSNFALGESANSFSVSLPLDDSGGSRVHGAKGSLEKPSSKPKRKVEVLRIDKAVNTLRKAVVDAGESVSSTRVSRSVLEELQADSWRSLGVQMQDVPSLRQLMALEGKINAFIHCYVGARRIVTLHDLEVAICRNEFVDSFDDLELGPLLQHPLVLLYFPSISSSTGPVQITSEEIISFLDSYLHTYMTDDVKLDEFLNFVAEKKSISSKEKLGVRIQSLGMYVSFILDAKRQEGETMKILLTDLHQKYHIPSSKKQRQDKPLTVSERADSFALHHKDYCGKHTRFSSSSSDDNDSADDYEVDNLNSSDHISRCPYPSVAEEMKRLGGSNKKRKAESRNHEKSVPPKVLIKRPTKLRKGHGKQEKPISADDSDAKQVFGVNEADFTLSDGALRLFTSTWKDTCKELSMSMLVEKIFSFYNVGVPEGPAQKKRAKLMSSFPFVGLLNVAVTSMRRGMWDSIYDNLQTTSQSGTTNTGSEDQVADLKPTENIELTKTQHVVPPILSNTVEEIIRRISLCFEHGLSGEKHISIFRKLQTCEVLLVEQFQVKDFESLGWGGFFTFLEKHMLLLPTQLQRFLVREIREEFPLEVHVNENLLTLLLSQASEFSGGNGISRQLVARLLAEQFPSINFKVVGEDSEENFTEIIDKKKSGSKCVVFSATLLGAENSETGKHLHEPLTVRNDTELRSSSLSAVSSKEVLDILLKVPLLSDLNSWCHWDHRFAPYFGPLIGCLNEINSNDLLCLVTRDGKIIRIDPSASADSFLEAALQGSAYRTAAQLLSLISLNGRTQLPFSLLKCYAKRAFEVLFDNHSKEMGQNDRNSVVHKMIVVEQKTKVDKSDYAASKFFLDCLGYLPGEFRSLAVDVLLSGLRSVVKDAPTRLLSACEHTEQRIMLHDAGLLVGVVEWVNDYHKFSSSLSPNSVIVEDTSSKLDSGAGFEQKELEELHTEQRSMIVSEKLCEDNKEVHESCHTFGGAGDICDSVGEAFTQTAPEIHDNPASVIDLIRRDEFGLDSSSSGTETSMLQKQHARLGRALQCLSQELYSQDSHFILELVQNADDNKYPEHVEPTLTFILQETGIVVLNNECGFMPENIRALCDVGRSTKKGSGGYIGKKGIGFKSVFRVSDAPEIHSNGFHFKFDISEGQIGYILPTVVPPHDIESLTSMLSGRALQPKDAKWNTCITLPFRTIDLERTTVNHIEPMFSDLHPSLLLFLHRLQCLVYRNMLDDSLLVMRKEVVSKNIVKVSCGENSMTWFVASEKLKAANLRDGIETTEVSIGFTLDMLEDGTYKSCLIQEPLFAFLPLRTYGLKFIVQGDFILTSSREDVDEDSPWNQWLLSEFPGLFVGALRTFCSLPSFTQNLGKAVSSYMQLVPLIGEVHGFFSSLPRSIISKLRTTNCLLLEGDGEQWVPPCKVLRNWNEKIRVLLKDGLLQEHLALGFLDKDIVLSDSLSRALGIEDYGPKTLVQILSSLSHKKDCLQSMGFGWLSSILTELYILIRSSGPGNVELGADKTPIDSLHKIPFIPLSNGTFTSLDEGAVWLHHDTTGFDLGDVIEAFPMLYGNLRTIDHSLLLASSVDEKSAVDDLVNMLCVIGVQKLSAHEIIKVHILPAFEARCRDTEEGLMVDYLCFLMTHLRSGCHACHNERKYIISELRSKALILSNHGLKQLGEVSIHFGEEFGNQVNLKKLTKNMDILWHVVDDTYLKHPASKYYSCGLKEWREFFQEIGISDFVQVVQVEKSIAEFYSVSRCEKYDINLLSPELAVRDWESPELVDLLSLLQKSNGRKGCKYLLEVLDTLWDDCYHDKTTVNYDSGTHGVIRSSESSFVRVLCDSQWIVSSMDNKLHLAKDVYHDCYDVRSIVGMNAPYAVPKVKSLKLLNDIGFKTKVCLDDALEILEVWVHCGNSFKSSISEMTRFYKYLWNEMADSKQKITEKLHTVPSVYVPHEIGSRPNDQISGIFLSLDDVYWNDSAGVLDEIKEISSQISSVVESLRRKTLCNIYPGLHDFFVNGCGVSETPSFQEYLKILGQFAHYVSPSCAAKAVFKVFLKWSDDLKSGKSSEDVVQFKDRLSELEYTVLPTENDKWVSLHSSFGLVCWCDDEKLKKRFKKKDNIQFIYFGENDDEEQEVLQTKVSALMHGLGIPSISEVVKREAKYEGLQDNSITVSLVNWALPYAQRYIFTLHHEKYTQTKKTVHSQVKRLQVFVVEKLSYRNVIPQYNISSKTEFKCCSLLQDKALYTTPHLDSHSLFMELSRLFFNGVPDLHLANFLHLIKTMAESGLREEQMESFILNSQNVQQIPDGEEMWSLKSALKANKKAGRSVSWLPSSSKTGHGSSKEDDDSKQELVSGQLSSSKEDVTEGLEELPIEITDTNLVAGYDNCAGTSSIAREQNPFNYMHMTSGSTYGNQAAIHLNPNLHEWNSSITANFSDRDQLNTGTPWAAQAQQTGRKGEEVAYRYFAAKYGNEALVRWVNEQSETGLPYDLMIEYRGGKKEYVEVKATVSTRKDYFNLTVREWQFANEKGESYIIAHVLLGNSNAILTQHRNPVKLCQEGHLRLLVLMPNQRNEVNVAF	2719	PhytoZome	183-403	529-822	834-1064	1147-1413	1444-2126	2127-2461	2563-2719
Schrenkiella parvula v2.2	Plant	Sp7g11520.1	MQGNRDGSWSIGSSGKNGSGRGNDNGNGVPGGYLPHAANPVFSNFSVQQQPIRYPLPQFPASFYRPNFPDLSGFSFGNANFQTQQNLSFHLPQIPHQFGAAANVFHQSHGQSFSLNPHTPSNSVANNDTSASQNRGGIGAFESSSLKRRRQEVIQGSDVVVKETPKSSLALGESANSFSVSRPIPTRIGADDCGGSRIQGGNGSSEKSSSKPKRKVEVMRIDNAVNKTRKAVIAAGESVSSTRVSRSVLEELQADSWRTLGVQMQDVPSLRQLMALEGKVNAFIHCFVGARRIVTLHDLEVAICRNEFVDSFDDLELGPLLQHPLVLLYFPSISSSTGPVQITSEEIISFLDSYLSTYMTDDVKLDEFLNFVASKKSVTSKEKLGVRIQSLRMYVSFIQDAKRQEVETLKILLTELHQKYHVPSSKKQQQVKPLTVSERAESFALHHKDYCGKHTRFYSSSSDDNDSVDYEVQNLNSFDHISSCPYPSVAEEMKRLGGSNKKRKVENPNHEKSNSSKVLRRRPSKLHREHAKQEIPKSADDSDAKKVFSVDEADFTLDEGALRKFISTWKDQCKELSISAFVEKVLSFYHLGGSEVGTQNERAKAMSSFPFVGLLNVAVTSMRRGICDSIYDTLQSAGQSDTINPCSGNQVDDIKPSENNQLYKTQHIMPPKHSNTVEEIVRRLSLHFEYDLSGEKHISIFRKLQACEVLLAEECQVQDFESLGWGEFFTFLEKHMLLLPTQLQRFLTRELREEFPLEVHVSENLLTLLLSQASENAGGNEISRQMVARLLAEQFPTINFKVVGKDSEENFTEIISSYKNRSGSNCVLFSSTLLGAENSLTCKHLEESLTVGNDFDSRSSPLIANSSKEVLDVLLRVPLLSDLNSWCHWDLKFAPYFGPLMDCLNEINSKDLLCLVTKDGKIIRIDPSATADSFLEAALQGSAYRTAVQLLSLISLNGRTHLPFSLLKIYTKRAFEVFLDNHSKEMDRNSLAHGSGPAKLSALDKMIVVEQKSKVDKSEYAVSKFLLDCLGYLPGEFCCLAIDVLISGLRSVVKDASTRVLTACEHTEQRIMLHDAGLQLGIVEWINDYNKFCSSSVLNSAIVENTSSNLDSGADFVQEELEEPITDQRCMIISEKSCETNKEPQESCDIFGGAGAVGDSVGEAFTQTAPEFHDNPASVVDRIRQDEFGLDSSSSGAETSMLQKQHARLGRALQCLSQELYSQDSHFILELVQNADDNKYPEHVEPTLTFILQKTGIVVLNNECGFMPENIRALCDVGRSTKKGSAGYIGKKGIGFKSVFRVSDAPEIHSNGFHFKFDISEGQIGYILPTVIPPCDIESLTNMLSGRALQLKDARWNTCITLPFRAIDSERTTVNHIEPMFSDLHPSLLLFLHRLQCIVYRNMLDDSLLVMRKEVVSKNIVKVSCGETSMTWFVASEKLKSANLRDDIQTTEISIGFTLDMLEDGTYRSCMIQEPVFAFLPLRTYGLKFIIQGDFILTSSREDVDEDSPWNQWLLSEFPGLFVGALRSFCSLPSFNQKLGKAVSSYMQLVPLVGEVHGFFSSLPRSIISRLRTTNCLLLEGDCEQWVPPCKVLRNWNENIRVLLKDGLLQEHLALSFLDKDIVLSDSMSRALGIEDYGPKILVQILSSLSHKKDYLQSMGFAWLSSILTELYIISRSSGHGNVELGIQKTLIESLQKIPFIPLSNGKFTSLDEGAVWLHHDASGFDLGDVFEAFPMLYGNLRTIDHSLLLATSVDEKPAADDLVNMLCAIGVQKLSAHEIIKLHILPAFEAKSRVTAEGLMVDYLCFVMIHLRSSCHVCHNERKYIISELRSKALLLSNYGLKQLGEVPIHFGEDFGNQVNMKKLTKNLDISWHVVDGTYLKHPASKLYACGMKEWRDFFQEIGISDFVQVVQVEKSIAEFYSVSRCEKYDTNLLSPGLAVRDWESPELVDLLSLLHKSNGCKGCKYLLEVVDRLWDDCYYDKTIVNYNPGTHGVIRSLESSFMRAICDSKWIVSSMDNKLHLAKDLYHDCDDVRSILGMNAPYAVPKVLSVKLLNDIGFKTKVCLDDALNILEVWVHWGDSFKSSISQITRFYKFLGNEMADSKKKITEKLHALPFVFVPHEIGSRQNDQISGIFLSHDDVYWNDSAGVLDEIKEISSQISSVVESLRRKTLCNIYPGLHDFFMNACGIPETPSFQEYLKILGQFAHYVSPSCAAKAVFKIFLKWSDDLKDGKYSEDVVHFKERLSELEYTVLPTESDKWVSLHSSFGLVCWCDDEKLKKRFRKKDNIQFIYFGENADKEQEVLQTKVSVLMHSLGIPSISEVVKREARYEGLQDNGVTVSLVNWSLPYAQRYIFTLHHEKYTQTKNTVHSQVKRLQVFVVEKLCYRNVIPQYDISSKKEFKCSSLLQDKALYTTPCLDSHSLFMELSRLFFNGVPDLHLANFLHLIKTMAESGLSEEQMESFTLNSQKVQKIPDGEKIWSLKSALKANKKAGISLSWLPLSSKRGHGSSSEPHVDDSKQELASVQISSSEEDVTESLEVQIPIETTHTNLAAGYDNSAGTSSRASQPNPLHSMHMESGSTSGNQAAFNLNPNVLHGWNNSFSADFSERDQLHTGTPWAAQAQQTGKKGEEIAYRYFAATYGKESKVRWVNELSETGLPYDLLIENEGNIEYVEVKATVSARKDYFNLTVREWQFANEKGESYIIAHVLLGNSNAILTQHRNPVKLCQEGHLRLLILMPNKRNEVNVTF	2750	PhytoZome	203-422	547-842	854-1092	1175-1441	1472-2154	2155-2489	2594-2750
Myagrum perfoliatum v2.1	Plant	Myper.0006s1799.1	MKGNRDGSWSLGASGNAGSGRGNGNGNGVPGGYLPQSANPLLSNFNVQHQPIRYTLPQFPANYYRPNFPDFSFGNANFQTQQNLNFHHPQIPHQFGAAANVFLQSHGQSFFPHQPPSNTVPNDDVIGSSLKRRRQEVIQESDVETPKSNSFSVSIPIPTTRVGTDESGGSRYGSSEKPSSKSKPKRKVEVMRVDKSVNKTRKAMIAAGESVSSTRVSRSVLEELQADSWRTLGVQMQDVPSLRQLMAIEGKVNAFIHCFVGARRIVTLHDLEVAICRTEFVDSFDDLGLGPLLQHPLVLLYFPSISSSTGPVQITSEEIISFLDSYMYTYMTEDVKLDHFLNFVASQKSVTSKEKLGVRIQSLRMYVSYIQDAKRQEGETLKILLTELHQKYHITSSKKQPQVKSLTVSERAESFALHHKDYRGKHTRFDSSSSDDNDSVDYEVQNLNSSDHISSCPYPSVAEEMKRLGGSNKKRKTENPNLEKSNSSKAIRRRTSKLHRANAEREIPNSADDSDAKKVFGVDEADFTLDEGALRKFKSTWKDQCKELSISTFVEKMLSFYHLGGSEVRAQNERAKAMSSFPFVGLLNVAVTSMRRGMCDSIYDTLQSASLSDTTNPCSGNQVNDIKPSEDNELNKKQHNMPPKHSNTVEEIIRRLSLHFEHDLSGEKHISIFRKLQTCEVMLAEQFQVQDFESLGWGEFFTFLEKHILLLPTQLQRFLAGELREEFPLEVHVNENLLTLLLSQASEFAGGNEVSRLMVARLLAEQFPAINFKVVGKDSEENVTEIISSYKNKSSSKCVLFSSTLLGAEHSLTSKHLDESLTVGNDTDSGSSPLSAVSSKEVLDVLLRVPLLSDLNSWCHWDLKFAPYFGPLMGCLNEINSEDLMCLVTKDGRIIRTDPSATADSFLEAALQGSAYRTAAQLSSLISLNGRTHLPLSLLKCYAKRAFEVFLDNHSKEMDLNDRNSLWHMPGPVKPSASLDKMIVVGQKTKVDNIDYAASKFLLDCLGYLPGEFRSLAVDVLLSGLRSVVKDAPTRVLSACENTEQRIMLHDAGLRLGIVEWINDYNKFCSSSVPSSAIVENGSSNLDSGAGFVQEKLEDPIHTDQRCMIVSEKSCENNKEPHESCHTSVGAWALCDSDGEAFTQTAPEFHDNPASVIDLIRRDEFGLDSNSSGAETSMLQKQHARLGRALQCLSQELYSQDSHFILELVQNADDNKYPEHVEPTLTFILQKTGIVVLNNECGFMPENIRALCDVGRSTKKGSGGYIGKKGIGFKSVFRVSDAPEIHSNGFHFKFDISEGQIGYILPTIVPPHDVESLTSMLPGRALQLKDARWNTCITLPFRVGDSEQTTVNHIEPMFSDLHPSLLLFLHRLQCIAYRNMLDDSLLVMRKEVVSKNIVKVSCGENSMTWFVASEKLNSANLRDDVQTTEISIGFTLDMLEDGTYRSCMIQEPVFAFLPLRSYGLKFIIQGDFILTSSREDVDEDSPWNQWLLSEFPGLFVGALKSFCSLPSFNQNLGKAVSSYMQLVPLVGEVHGFFSSLPRSIISRLRTTNCLLLEGDGEQWVPPCKVLRNWNEKIRVLLQDGLLQEHLALGFLDKDIVLSDSLSRALGIEDYGPKTLVQILSSLSHKKDCLQSMGFAWLSSILTELYIISRSSGHGNVELGIDKTLIESLHKIPFIPLSNGKFTSLDEGAVWLHHDTSGFDLGDVFEAFPMLYGNLRTIDHSFLLATSVDEKSAADNLVNMLCAIGIQKLSAHEIIKVHILPAFEAKNGGTPEGLMVDYLCFVMTHLRSSCHFCHNERKYIFSELRSKALILSNYGLKQLGEASIHLGEEFGNQVNMKKLTKNLDISWHVVDSTYLKHPASKFYACGMKEWREFFQEIGISDFVQVVQVEKSIAEFYTVSRCEKYDTNLLSPGLTVRDWESPELVEFLSLLHKSNGRKGCKYLLEVVDRLWDDCYHDKATVNYNSGTHGVIRSSESSFMRAICDSQWIVSSMDNKLHLAKDLYHDCDDVRSILGMNAPYAVPKVTSVKLLNDIGFKTKVCLDDALGILEAWVHCGDSFKSSISQITRFYKFLWNEMADTKQKITEKLHTLPFVFVPHEIGSRQNHLISGIFLSHDDVYWNDSAGVLNEIKEISSQISSVVESLRRKTLCNIYPGLHEFFVNGCGVPETPSFQEYLKILGQFAHYVSPSCAAKAVFKIFLKWSDDLKSGKSSEDVVQFKERLSQLEYTVLPTESDKWVSLHPSFGLVCWCDDEKLKKRFKKKDNIHFVYFGENADEEQQVLQTQVSVLMHSLGIPSISEVVKREAKYEGLQDNSVTVSLVNWALPYAQRYIFSLHHEKYTQTKQTVYSQVKRLQVFVVEKLGYRNVIPQYDISSKKEFKCSSLFQDKALYTTPCLDSHSLFMELSRLFFNGVPDLHLANFLHLIKNMAESGLSEEQMESFILNSQKVQKIADGEKIWSLKSALKAKKKAGISLSWLPLSSKRGHGSSETNVDDSKQELAPGQVSSSEEDVTESREEQTPTETAVTNLVAGYDQNSAGTSSRAFQPNPLYPTHMESGSTSGNQNAFNLNQNLLHGWNNSFSADFSERDQLHTGTPWAAQAQQTGKKGEEIAYRYFLATHGKEAKVRWVNEQSETGLPYDLLIENEGGKLEYVEVKATVSARKDYFNLTVREWQFANEKGESYIIAHVLLGNSNAILTQHRNPVKLCQEGHLRLLILMPNKRNEVNVEF	2728	PhytoZome	175-394	519-814	826-1068	1152-1418	1449-2131	2132-2466	2571-2728
Eutrema salsugineum v1.0	Plant	Thhalv10024181m	MQGNRDGPWSLGASGNGGSGRGNGVPGGYLPQSANPVFPNFNVHQQPIRYPLPQFPASFYRPNFPDLPSFTFGNANLHTQQNLNFPLRQIPHQFGAGANVYLQSHGQSFSFPPQSLPSIDIDVSQNRGSTGVGAGAFESSSLKRRRQEVIQGTDVVVKEVPNSNFAIGDDSGGSRIQGGNGSSEKSSSKPKRKVEVMRIDKAVDKTRKSVIASGESVSSTRVSRSVLEELQADSWRSLGVQMQDVPSLRQLMALEGKVNAFIHCYVGARRIVTLHDLEVAICRNEFVDSFDDLELGPLTQHPLVLLYFPSISSSSDPVQITSEEIIAFLDSYMCTTDDVKLDGFLSFVADKKSVSSKDKLGVRIQSLRMYVSFIQDAKRQEGETLKILLTELHQKYQIPSSKKQSRNKSLTVSERADSFALHHKDYCGKHIRFDSSSSDENDSIDYEVKNLSSSDHISSCPYPSVAEEMKRLGGSNKKRKTESNHEKSDSSKVRRRAPSKLHSGNANQEIPKSVDDSDAKKVFNVDEADFTLTEGALREFISIWKDNCKELSISTCVERMLSFYNLGGSEVRAQNKRAKAMSSFPFVGLLNVAVTSMKRGMYDSIYDNLQTTSPSDMTSPGSGNQVDDIKPSENSELNKTQLVVPPKHSNTVEDIIRRLSLYFEHDISGEKHISIFRKLQTCEVLLAEQFQVQDFESLGWGGFFTFLEKHMLLLPTHLQRFLARELQEESPLEVHVNENLLTLLLSQASEFSGGNVISRQMVARMLAEQFPSISFKVVGNDSEENFTRIIGSYKEKSGSKCVLFSATLLGAENSLASKHLEESLTVGNDTDSRSRPLSAVSSKEVLDVLLRVPLLSDLNSWCHWDLKFAPYYGPLLECLNEINSKDLLCLVTRDGKTIRTDPSATADSFLEAALQGSAYRTAAQLLSLISLNGRTHLPFSLLKCYAKRAFEVFLDNHSVEMEVNDINSLVAVEQKTKVDKSDYAASKFLLDCLGYLPGEFRSLAVDVLLSGLRSVVKDAPIRVLSACENTEQRIMLHDAGLVLGIVEWINDYHEFCSSFSPNSATVKNASSNLDSGSGFMQKESEDLINSDQRCMIVSEKSCEKNKEPYDSCHTLGGDGALCDSVGEAFTQTAPEFLDNPASVIDLIRRDEFGLDSSSSGAETSMLQKQHARLGRALQCLSQELYSQDSHFILELVQNADDNKYPEHVEPTLTFILQKTGIVVLNNECGFMPENIRALCDVGRSTKKGSGGYIGKKGIGFKSVFRVSDAPEIHSNGFHFKFDISEGQIGYILPTVVPPHDIESLTNMLSGRALQLKDARWNTCITLPFRAIDSEKTTVHHIKPMFSDLHPSLLLFLHRLQCIVYRNMLEDSIVIMRKEVVSKNIVKVSCGENSMTWFVASEKLKSANLRDGVETTEISIGFTLDLLEDGTYRSCLIQEPVFAFLPLRTYGLKFIIQGDFILTSSREDVDEDSPWNQWLLSEFPGLFVGALSSFCSLPSFTQSLGKAVSSYMQLVPLVGEVHGFFSSLPRSIISRLRTTNCLLLEGDGEQWVPPCKVLRNWNEKIRVLLKDGLLQEHLALGFLHKDIILSDSLSRALGIEDYGPKTLVQILSSLSHKKDCLKSMGFAWLSSILTELYILFRSSSQGNVELGIDKTLIDGLHKIPFIPLSNGRFTSLDEGAVWLHHDSTGSDLGDVFEAFPLLYGNLRITDHSLLLASSVDEKHAGDDLVNMLCAVGVQKLSAHEIIKVHILPAFEAKGRGTPEGLMVDYLCFVMTHLRSGCHACHNERKYIISELRSKALILSNYGLKQLAEASIHFGEEFGNQVNMKKLTKNLDLSWHEVDGTYLKHPASKYYACGLKEWREFFQEIGIADFVQVVQVEKSIAEFYSVSNYEKYDTNLLSPELTVRDWESPELVDLLSLLHKSNGRKGCKYLLEILDKLWDDCYHGKTTVNFNLGTNGVIRSSKSSFMRVICDSQWVVSSMDKKFHLAKDLYHDCDGVRSILGMNAPYAVPKVTSVKLLNDIGFKTKVCLDDALEILEAWVHCGDSFKSSISQTTRFYKFLWNEMADSKQKITEKLHTFPSVFVPHEIGSRQNDLISGIFLSVDDVYWNDSAGVLDEIKDIGSQISSVVESLHRKTLCNIYPGLHDFFVNGCGVPETPSFQEYLKILGQFAHYVSPSCAAKAVFKIFLKWSDDLKSGKSSEDVVHFKERLSELDFTVLPTESDKWVSLHSSFGLVCWCDDEKLKKRFKKKDNIQFIYFGENVDEEQEVLQTKVSVLMHSLGIPSISEVVKREAKYEGLRDNSVTVSLVNWALPYAQRYMFTLHHEKYTQTKNTVHSQVKRLQVFVVEKLCYKNVIPQYDISSKKEFKCSSLLQDKALYTTPHLDSHSLFMELSRLFFNGVPDLHLANFLHLIKTMAESGLREEQMESFILNSQNVQKVPDGEKIWVLKSALKAKKKAGITLSWLPSSSKTRHGSSETHIDDSKRELASGQASSSEENVTEALEKQIPTEITDTNLVAGYDNSAGTSAQATQLNILQSMHTNSSSTSGNQADFHLNPNLLHGWNNSVSADFSERDQLHTGTPWAAQALQTGKKGEEIAYRYFAAKYGKEAQVRWVNEQSETGLPYDLLIESQGGKIEYVEVKATVSTRKDYFNLTVREWQFANEKGESYIIAHVLLGNSNAILTQHRNPVKLCQEGLLRLLILMPNQRNVVNVAF	2714	PhytoZome	181-398	522-817	829-1055	1139-1405	1436-2118	2119-2453	2557-2714
Stanleya pinnata v1.1	Plant	Stapi.0413s0007.1	MQGNRDGSWPLGSSGNNGSSRGNSNGNSVPGGYLPQSANPLFSHFNLQQQPIRYPQFPANFYRPNLSNFTFGNPNFQTQQNLNFHHSQIPHQFSAAANVFLQSHGQSFSFPPQPPSNNDISGSHYREAIETSSLKRRRQEVDVETPKSLPIPPTRVGTDDTGGSRIHIGNGSSEKPSSKPKRKVEVMRVDKAVNKTRKAVIAAGESVSSTRVSLSVLEELQADSWRTLGVQMQDVPSLRQLMAIEGKVNAFIHCFVGSRRIVTLHDLEVAICRSEFVDSFDDLELGPLLQHPLVLLYFPSISSSTGPVQITSGEIISFLDSYLYTYMTEDVKVDEFLNFVASQKSVTSKEKLGVRIQSLRMYVSFILDAKRQEGDTLKILLTELHQKYHITSSKKQPQVTSFTVSERAESFALHHKDYCGKHTRFDSSSSDDNDSVDYEVQNSDHISSCPYPSVAEEMKRLGGSNKKRKAENPNHEKSNSSKAPRRRPSKLHRENAKREIPNSADDSNAKKVFSVDEADFTLDEGALSTFITTWKDQCKELSIATFVEKMLSFYHLGGTEVRAQNERAKAMSSFPFVGLLNVAVTSMRRGMCDSIYDTLQSASQSKTTYPCSGNQVDDIKPIEDNELNKTQHIMPPKHSNSVEEIIRRLSLHFEHNLSGEKHISIFRKLQTCEVMLAEQFQVQDFESLGWGEFFTFLEKHMMLLPTQLQRFLARELREEFPLEVLVKKNLLTLLLSQASEFAGGNEISRQMVARLLAEQFPPINFKVIGKDSEENFTEIISSYKNKAGSKCVLFSSTLLGAENSLISKHLEESLSVGNDTDSRSSPLSTVSSKEVLDILLRVPLLSDLNTWCHWDLKFAPYFGPLMGCLSEINSKDLLCLVTKDGKIIRTDPSATADSFLEAALQGSAYATAAQLLSLISLTGRRLLPFSLLKCYAKRAFEVLLDNHSKEMDLNDRNSLGHMRGQVKLSASLEKVDKSDYAASKFLLDCLGYLPGEFRSLAVDVLLSGLRSIVKDAPTRILSACEQTEQRIMLHDAGLRLGIVEWINDYNKFYSSSLPNSAVVENASSKLDSGAGFVQEEMEDLIHTDQRCMIVSEKSCENNREPHDSCHSSGGGALCDSVGEAFNQTVPEFHGNPASVIDLIRRDEFGLGSSSSGAETSMLQKQHARLGRALQCLSQELYSQDSHFILELVQNADDNKYPEHVEPTLTFILQKSGIVVLNNECGFMPENIRALCDVGRSTKKGSGGYIGKKGIGFKSVFRVSDAPEIHSNGFHFKFDISEGQIGYILPTVVPPHDMESLTSMLSGSALQLKDARWNTCITLPFRAIDSERTTVNHIEPMFSDLHPSLLLFLHRLQCIVYRNMLDDSLLVMRKEVVSKNIVKVSSGENSMIWFVASEKLNSANLRDDVQTTEISIGFTLDMLEDGTYKSCMIQEPVFAFLPLRTYGLKFIIQGDFILTSSREDVDEDSTWNQWLLSEFPGLFVGGLRSFCSLPSFNQNLGKAVSSYMQLVPLVGEVHGFFSSLPRSIISRLRTTNCLLLEGDGEQWVPPCKVLRNWNEKIRVLLKDGLLHEHLALGFLDKDIVLSDSLSRALGIEDYGPKTLVQILSSLSHKKDCLQSMGFAWLSSILTELYTISRSSGHGNVEFGIDKTLIDSLHKIPFIPLSNGKFTSLDEGAVWLHHDTSAFDLGDVSEAFPMLYGNLRTIDHSFLLATSVDENSAADDLVNMLCAIGIQKLSAHEIIKVHILPAFEAKNRGTPEGLMVDYLCFVMTHLRSSCHVCHNERKYIISELRSKALILSNYGLKQLGEASIHFGEEFGNQVNMKKLTKDLDISWHVVDGTYLKHPVSKFYACGMKEWREFFQEIGISDFVQVVQVEKSIAEFYCVSRCEKYDANLLSPGLAVRDWESPELVDLLSLLHKSNGRKGCKYLLEVVDRLWDGCYHDKTTVNYNSGTHGVIRSSESSFMRAICVSQWIVSSMDNKLHLAKDLYHDCDDVRSIFGMNAPYAVPKITSVKLLNDIGFKTKVCLDDALEILEAWVNCGDSFKSSISQITRFYKFLWNEMADSKQKITEKLHALPFVFVPHEIRIRQNDVISGKFLSNDDVYWNDSAGVLDEIKEISSQISSVVESLRRKTLCNIYPGLHEFFVNGCGVPETPPFQEYLKILGQFAHYVSPSCAAKAVFKIFVKWSDDLKSGKSSEDVVHFKKRLSELDYTVLPTESDKWVSLHSSFGLVCWCDDEKLKKRFKKKDNIHFIHFGENADEEQEMLQTEVSVLMHGLGIPSISEVVKREAKYEGLRDNSVTVSLVNWSLPYAQRYIFTLHHERYTQTKETVYSQVKRLQVFVVEKLCYRNVIPQYDICSKKEFKCSSLLQDKALYTTPCLDSHSLFMELSRLFFNGVPDLHLANFLQLIKTMAESGLSGEQMESFILNGQKVQKNPDGEKIWSLKSALKAKKKAGISLSWLPSSSKRGHGACKPHVDDSRQELASGQVSSSEEDVRESFEEIAVTNLVAGYDNSAGTSSRAIQPNLLYPMPMESGSNSGNQAAFNLNPNVIHGWNNSVLADFSERDQLHTGTPWAAQAQQTGKSGEAIAYSHFAATYGAKVRWVNEQSETGLPYDLLIENEGGKIEYVEVKATVSGHKDYFNLTVREWQFASEKGESYIIAHVLLGNSNAIISKYRNPVKLCKEGHLRLLLLMPNKRDEVHVPF	2703	PhytoZome	171-390	512-807	819-1052	1135-1401	1432-2114	2115-2449	2548-2703
Diptychocarpus strictus v2.1	Plant	Distr.0073s0900.1	MQGNRDGSWSLGASANGGSGSGRGNGNGSGVPGGYLPQANNVFSNFSVQQPIRYPLPQFPANFYRPNFPDLPSFSLGNANFQTQQNLNFHHGQIPHQFGSGANIFLQSHGQSFSFPPQPLPNSIANNDINASHNRGASGASGSSSLKRRRQEIVQGIDVVVKEPPKRTLTTGESANSVSVSLPRVGTDGSGGSRVLGGNGSSDKSSSKPKRKVEVMRIDKAVNTTRRSVVAAGESVSSTRVSRSVLEELQADSWRSLGVQMQDVPSLRQLMVLEGKINAFIHCFVGARRIVTLHDLEVAICKNEFVDCFDELELGPLLQHPLVLLYFPSISGSAGPVQITSEEIISFLDSYLNTYAMDDIKLDEFLNFVAAKKSVTSKEKLGVRIQSLRMYVSFIQDAKRQEVETLKILLTELHQKYHIHSPKKKGEDKPLTVSERADSFALHHKDYCGKHTRFYSSSSDDNDSADYEVENVSNSDHVSSCPYPSVAEEMKRLGGSNKKRKAESRSHGKSDPTKLLRKGSSKLRRGHVKQEIPKAADDSDAKQVFSVNETDFTLSEGALRLFISTWKDTCKELSMSMFVEKMLSFYNLGGSEVQAQSKRAKAMSSFPFVGLLNVAVTSMRRGMWDSIYDNMQTKSQSEIDNPVSGNQVDDTKPSGNSELNKSQHAVPPKHSNTVEEIFRRLSLYFEHDLSGEKHISIFKKLQTCEVLLAEQFQVQDFESLGWGGFFTFLGKHILLLPTRLQRFFTREWEEFPLEVHVNENLLTLFLSQASEFLGGNIISRQMVAQLLAEQFPSINFKVVGTDSEERFTDIIGSFKKKSSSKCVLFSATLLGAENSMTSKHLEDSLIVGHDTESRSSPLSAVSSKEVLDVLLRVPFLSDLNSWCHWDLRFAPNFGPLIGYLNEINSKDLLCLMTRDGKIFRTDPSATADSFLEAALQGSAYHTAVQLLSLVSLNGRTHLPFSLLKCYAKRAFEVFRNNHFEEQLNDRNSVVHMRGPVNFSASLEKSMVVEQETKMDGSDYAASKFFLDCLGYLPGEFRGLAVDVLLSGLRSVVKDAPIRVLSACEHTEQRIMLHDAGLLLGIVEWINDYINFCSSTSPTSAIVEEALPNADSSTGFVPKELGDLRHTEQSCMTLSEKSCGYSKESHESDQTLGDAGDLCDSVEEAFTRTALEFHDNPVSVINSIRRDEFGLDSSSSGAETSMLQKQHARLGRALQCLSQELYSQDSHFILELVQNADDNKYPEHVEPTLTFILQKSGIVVLNNECGFMPENIRALCDVGRSTKKGSGGYIGKKGIGFKSVFRVSDAPEIHSNGFHFKFDISEGQIGYILPTVVPPHDIESLISMLSGRALQLKDAGWNTCITLPFRAIDSERTTVNHTEAMFSDLHPSLLLFLHRLQCIVYRNMLDDSLLVMRKEVVSKNIVKVSCGENSMTWFVASEKLKAANLRDGVQTTEISIGFTLDMLEDGTYRSCMIQEPVFAFLPLRTYGLKFIIQGDFILTSSREDVDEDSPWNQLLLSEYPGLFVGALKSFCSLPSFTQNLGKAVSSYMQLVPLVGEVHGFFSSLPRSIISRLRTTNCLLLEGDSEQWVPPCKVLRNWNEKIKALLTDGLLQEHLALGFLDKDIVLSDSLSRALGIQDYGPKTLVQILSSLSHKKDCLQSMGFAWLSSILTELYMLFRSSGHGNIEVGIDKNLIDGLHKIPFIPLSNGKFTSLDEGAVWLHHDTTGFDVGDIFEAFPMLYGNLRTIDHNLLSASSIDENSAVDDLVNMLCSIGVQKLSAHEIIKVHILPAFEARSKGTAEGLMVDYLCFVMTHLRSACQVCHSERKYIISELRSKALILTNYGLKQLTEASVHLGEEFGSQVSMKKLSKNLDILWHVVDGTYLKHPASKYYTCGLKEWREFFQEIEIADFVQVVQVEKRIAECYSVSDCEMYDTNLFSPQLAVRDWESSELVDLLSLLHKSNAREGCKYLLEVLNIMWDDHYHGKTTVNCNSVTNGVIKSSQSSFMRVICDTQWIVSSMDNRLHLAKDLYHECDDVRSILGTNAPYAVPKVTSVKLLNDIGFKTKVCLDGALEILEAWVHSGDSFKSSISQITRFYKFLWNEMADSKQKITKKLHTLPSIFVPHEIGSRQNDLISGMFLSLDDVYWNDSAGVLDEIKEISSQISSVVESLHRKTLCNIYPGLHEFFVNGCGVPETPSFKEYLKIIGQFAHYVSPSCAAKAVLKIFLKWSDDLKSGTSSEDVVHFKERLSELEYTVLPTDNDKWVSLHSSFGLVCWCDDEKLKKRFKKKDNVHFIYFGENTDEEQEVLETKVSVLMHSLGIPSISEVVKREAKYEGLKDNSVTVSLVNWSLPYAQRYIFTLHHDRYTQTKKTIYSQVKRLQVFVVEKLRYTNVIPQYGISSKKEFKCTSLLQDKALYTTSLDSHSLFMELSRLFSNGVPDLHLANFLHLIKTMAESGLSEEQMKSFILNSQKVEEIPDGEKIWFLKSALKAKKKAGISLSWLPSSSKTEHGSKQEMASGQLSSSEEDVTEAPEEQIQIEITDTNLVSGYDNCAGTTSSGPGANKPNPLRSMHMKSGSTSGNQAAFNFNPNLLHEWNNPVPTDFSEREQLHTGTPWAAQAQQTGRKGEEIAYRYFAEKYGKEAMVRWVNEQSETGLPYDVMIENRGGKKEYIEVKATVSTRKDYFNLTVREWQFANEKGESYIIAHVLLGNRNAILTQHRNPVKLCQEGHLRLLILMPNQRNDEVNVAF	2745	PhytoZome	199-419	544-838	850-1091	1175-1441	1472-2154	2155-2488	2587-2745
Sinapis alba v3.1	Plant	Sialb.0096s0047.1	MQGNRDGSWSLGSSGNGGSGRGNGGYLPQATNPVFSNFSLQQQPIRYPLPQFPTSYYRPNFPDFSFGNPNFQNLNFPHPQFGGGANVFLQSRGPSFSLPPQPPSNNDISASQERGGAIERSSAKRRRQEGTDVCIKEVPKDDSGGSRSHGGTGSSEKPSSKPKRKVEVQRIDKSVNKTRKAVIAAGESVSSTRVSRSVLEELQADSWRTLGVQMQDVPSLRQLMALEGKVNAFIHCFVGARRIVTLYDLEMAICRNEFVESFDDLELGPLLQHPLVLLYFPSISSSSGPVQITSEEIISFLDSYLYTYMTDDVKVDEFMNFVASKKSVASKENLGVRIQSLRMHVSYIQNAKRQEGETLKVLLTELHQKHNIPSSKKQPQVKSLTISERAESFALHHKDYCGKHTRFDSSSSDDNDSVDYEVQNLNGSDHTSSCPYPSVAEEMKRLGGSDKKRKTDNPSHGKSNSSKSLRRRPTKLHRENAKREIPKSADYSDAKKIFGVDEADFTLDEGALRKFISIWKDPCKELSTSTVVEKMLSFYLTGGSEVRNERAKAMSSFPFVGLLNVAVTSMRRGTCDSIYDTLQLASQSDTTNPCTGNQVDDIKPSENNELKKTQHVMLPKHSNTVEEIIRRLSLHFEHDLSGEKHISIFRKLQTCEVLLAEQCQVQDFGSLGWGEFSTFLEKYVSLLPTQLQRFLARELREEYPLEVHVNENLLTQLLSQASEFTGGNEISRQMVAQLLAEQFPTVNFQVVGKDSEENFTEIISSYKNKFGFKCVLFSSTLLGAEKSLTSKHLEESGTVGNTADSGSSPLSAVSSKEVLDVLLRVPFLSDLNSWCHWDLKFAPYAGPLMGCLNEINSKDLLCLVTKDGKIIRTDPSATADSFLEAALQGSAYRTATQLLSLISLNGRTHLPFSLLKCYAKRAFEVFVDNHSKEMDQDGRNSLGLVRGPVQFSASSDKMIVGEQKTKVGKSDYAASKFLLDCLGYLPGEFCCLAVDVLLSGLRSVVKDAPTRVLSACEHTEQRIMLHDAGLRLGIVEWINDYSNFCSLSVPSSAIVENASSNLDSGAGFVQELEDPIHTDESCMIISETPCEDNKEPHGSCHTIGGAGDLCDSVGEAFTQTAPEFQDNPASVIDLIRRDEFGLDSSSSGAETSMLQKQHARLGRALQCLSQELYSQDSHFILELVQNADDNKYPEHVEPTLTFILQKTGIVVLNNECGFMPENIQALCDVGRSTKKGSGGYIGKKGIGFKSVFRVSDAPEIHSNGFHFKFDISEGQIGYILPTVVPPHDIESLTSMLSGRAFQLKDAKWNTCITLPFRAIDPEITTVNHIEPMFSDLHPSLLLFLHRLQCIVYRNMLDDSLLVMRKEAVSKNIVKVSCGENSMTWFVASEKLKSANLRDDVQTTEISIGFTLDMLEDGTYRSCMIQEPVFAFLPLRTYGLKFIIQGDFILTSSREDVDEDSPWNQWLLSEFPGLFVGALRSFCSLPSFNQNLGKAVSSYMQLVPLVGEVHGFFSSLPRSIISRLRTTNCLLLEGDGEQWVPPCKVLRNWNEKIRVLLNDGLLQEDLALGFLDKDIVLSDSLSRALGIEDYGPNTLVQILSSLSHKKDCLQSMGFAWLSSFLTELYIVSRSSGHGNVELGTDKTLIDSLHKISFIPLSNGKFTSLDEGAVWLHHETSGSDVGDVFEAFPMLYGNLRTVDHSFLLATSVDKKSTGDDLINMLSVIGIQKLSAHEIIKVHILPAFEAKNRGTPEGLMVDYLCFVMTHLRSSCHVCQNERNYIISELRSKALILSNYGLKQLGEASIHFGEEFGNQVNMKKLTKTLDISWHVVDGTYLKHPASKLYACGVKEWREFFQEVGISDFVQVVQVEKSIAEFYTVSRCEKYDTNLLSPELAVIDWESPELVDLLSLLQKSNGREGCKYLLEVVDRLWDNCYHDKTTVNYNSGTHGVIRSSESSFMRTICVSEWIVSSMDNKLHLAKDLYHDCDDVRSILGMIAPYAVPKVNSVKLLNDIGFKTKVCLDDALEILETWVHCGDSFKSSISQVTRFYKFLWNEMADSKQKITERLYALPFVFVPNQSGSRQNDMVSGIFLSHNDVYWNDSAGVLDEIKEISSQISGVVESLRRKTLCNIYPGLHDFFVNGCGVPETPSFQEYLKILGQFAHYVSPSCAAKAVFKIFLKWSDDVKSGKSAQDVVHFKEKLSELEYTVLPTESDKWISLHSSFGLVCWCDDEKLKKRFKKKDNIQFIYFGENTDEEQEVLHTKVSVLMHSLGIPSISEVVQREAKYEGLQDNSVTVSLVNWSLPYAQRYIFTLHHEKYTQTKKTVYSQVKRLQVFVVEKLRYKNVIPQYDIFSKKEFKCSSLLQDKALYTTPCLDSHSLFMELSRLFFNGVPDLHLANFLHLIKTMAESGLSEDQMESFIVNSQKVQKIPDGEKIWSLKSALKAKKKAGITLSWLPSSSKRRLGSSEHHVDDSKQEVATGQASSSEEDVAESLEAQIPIQTADTNLVAGYDNSAGTSSRAGQPNPLYSMHMESGSTSGNQAAFNLNPNLLHGWNNSFSADFSERDQLHTGTPWAAQAQQTGKKGEEIAYRYFAATYGKEAKVRWVNEQSETGLPYDLLIENEGGKLEYVEVKATVSSRKDYYNLTVREWQFANEKGESYIIAHVLLGNSNAILTQHRNPVKLCQEGHLRLLILMPNKRNEVNVSF	2702	PhytoZome	153-372	497-790	802-1044	1127-1393	1424-2106	2107-2441	2545-2702
Crambe hispanica v1.1	Plant	Crahi.1343s0001.1	MQGNRDGSWSQGSSGNGGSGRGNGGYLPQANPVFSNFSLQQQPIRYPLPQFPTSYYRPNFPDFSFGNPNFQNLNFHHPQFGGGANVFLQSHGPSFSLPPQPPSNNDISTSHERGGEIERPSSKRRRQEGTDVCIKELPKSLPIPITVGADDSGGSRIHGGSGSSEKPSSKPKRKVEVIRIDKAVNKTRKAVIAAGESVSSTRVSRSVLEELQADSWRTLGVQMQDVPSLRQLMALEGKVNAFIHCYVGARRIVTLYDLEMAICRNEFVDSFDDLELGPLLQHPLVLLYFPSISSSSGPVQITSEEIISFLDSYLYTYMTDDVKVDEFLNFVASKKSVASKENLGVRIQSLRMHVSYIRDAKRKEGETLKVLLTELHQKHNIPSSKKQPQVKSLTISERAESFALHHKEYCGKHTRFDSSSSDDNDSFDYEVQNINSSDHTSSCPYPSVAEEMKRLGGSDKKRKSDNPIQEKSNSSKSLRRRPTKLHREAAKRDIPNSADYSDAKKIFGVDEADFTLDEGALRKFISIWKDPCKELSTSTVVEKMLSFYHLGGSEVRNERAKAMSSFPFVGLLNVAVTSMRCGTCDSIYDTLQLASQSDATNPCTGNQVDDIKPSEDNELNKTQHIMPPKHSNTVEEIIRRLSLHFENDLSGEKHISIFRKLQTCEVLLAEQFQVRDFESLGWGEFSTFLEKHMLLLPTQLQRFLARELREEYPLEVFVNENLLTQLLSQASEFAGGNEISRQMVARLLAEQFPTVNFQVVGKDSEENFTEVISSYKNKSGSKCVLFSSTLLGAEKFLTSKHLEGSLTVGTTADSGSSPLNAVSSKEVLDVLLRVPFLSDLNSWCHWDLKFAPYAGPLMACLNEINSKDLLCLVTKDGKIIRTDPSATADSFLEAALQGSAYRTSAQLLSLISLNGRTHLPFSLLKCYAKRAFEVFVDNHSKEMDLDGRKSLGHVIVGEQKTKVGKSDYAASKFLLDCLGYLPGEFCCLAVDVLLSGLRSVVKDAPTRVLSACELTEQRIMLHDAGLRLGIVEWINDYSIFCSSSVPDSAVVENASSNLDSGAGIAQELEGPIHTDESCMIVSETPCEDNKEPHGSWHTFDGAGDLCDSVGEAVSQTAPEFHDNPASVIDLIRRDEFGLDSSSSGAETSMLQKQHARLGRALQCLSQELYSQDSHFILELVQNADDNKYPEHVEPTLTFILQKTGIVVLNNECGFMPENIQALCDVGRSTKKGSGGYIGKKGIGFKSVFRVSDAPEIHSNGFHFKFDISEGQIGYILPTVVPPHDIESLTSMLSGRALQLKESKWNTCITLPFRAIDSEITTVNHIEPLFSDLHPSLLLFLHRLQCIVYRNMLDDSLLVMRKEVVSKNIVKVSCGENSMTWFVASEKLKSANIRDGVQTTEISIGFTLDMLEDGTYRSCMIQEPVFAFLPLRTYGLKFIIQGDFILTSSREDVDEDSPWNQWLLSEFPGLFVSALRSFCSLPSFTQNLGKAVSSYMQLVPLVGEVHGFFSSLPRSIISRLRTTNCLLLEGDGEQWVPPCKVLRNWNEKIRVLLNDGLLQEHLALGFLDKDIVLSDSLSRALGIEDYGPKTLVQILSSLSHKKDCLQSMGFAWLSYFLTELYIVSRSSGHGNVELGIDKTLVDSLHKIPFIPLSNGKFTSLEEGAVWLHHETSGSDVGDVFEAFPMLYGNLRTVDHSFLLATSADEKSTADDLINMLSVIGIQKLSAHEIIKVHILPAFEAKNRGTPEGLMVDYLCFVMTHLRSSCHVCQNERNYIISELRSKALILSNYGLKQLGEASIHFGEEFGNQVNMKKLTKTLDISWHVVDGTYLKHPASKLYACGMKEWREFFQEVGISDFVQVVQVEKSIAEFYTVSRCEKYDTNLLSPGLAVRDWESPELAELLSLLQKSNGHNGCKYLLEVVDRLWDNCYHDKTTVNYNSGTHGVIRSSESSFMRALCVSQWIVSSMDNKLHLAKDLYHDCDDVRSILGMNAPYAVPKVTSVKLLNDIGFKTKVCLDDALEILETWMHCGDSFKSSISQITRFYKFLWNEMADSKQKITEKLHALPFVFVPNHIGSRQIDLISGIFLSHNDVYWNDSAGVLDEIKEISSQISGVVESLRRKTLCNIYPGLHDFFVNGCGVPETPSFQEYLKILGQFAHYVSPSCAAKAVFKIFLKWSDDLQSGKSAEDVVYFKEKLSELDYTVLPTESDKWISLHSSFGLVCWCDDEKLKRRFRKKDNIQFIYFGENTDEEQEGFHTKVSVLMHSLGIPSISEVVQREAKYEGLRDNSVTVSLVNWSLPYAQRYIFTLHHEKYTQTKKTVYSQVKRLQVFVVEKLCYKNVIPQYDIFSKKEFKCSSLLQDKALYTTPCLDSHSLFMELSRLFFNGVPDLHLANFLHLIKTMAESGLSECQMESFIVNSQKVQKIPDGEKIWSLKSALKAKKKAGISLNWLPSSSKRRHGSSVDDSKQELASGHDSSSEEDVAESFKEQMPIQTVDTNLVAGYDNSAGTSSRASQPNPLYAMHMESGSTSGNQAAFNLNPNLLHGWNNSFTADFSERDQLHTGTPWAAQAQQTGKKGEEIAYRYFAATYGKEAKVRWVNEQSETGLPYDLLIENEGGKIEYVEVKATVSSRKDYFNLTVREWQFANEKGESYIIAHVLLGNSNAILTQHRNPVKLCQDGHLRLLILMPNKRNEVNVSF	2695	PhytoZome	162-381	506-799	811-1040	1123-1389	1420-2102	2103-2437	2538-2695
Iberis amara v1.1	Plant	Ibeam.5061s0002.1	MQGNRGDGSWPSNGGSGRGNGNADGVPSRYQTTPVFSNFNLQQPIRYPLPQFPANYYRPNFPDLSSFSLGNANFQTQHNLNFHRPQIPHQFGAGANVFLQSHGQSYSFPQQPSLPSNDIGSSQNRGPTGAFEKSSLKRRRQEVIHGTDVVDKEIPKSKTSSSEIDNSFSVSLPIHPPRVGTDNSGVPRIHGGNRSSEKSSAKPKRKVEVARIDKAVNKTRESFVAARESVSSTRVSRSVLEELEADSWRSLGVQMQDVPSLRQLMALEGKINAFIHCFVGARKIVTLYDLEVAICLNEFVDSFDDLELGPLLQHPLVLLYFPSISGSVGPVKITSEEIISFLDNYLYTYLTDDVKLDQFLNFVALKKSVASKEMLGVRIQNLRMYVSFIQDAKRQEGESLQILLTELHQKYHIPSSKKKRQDKPLTVSERADSFAFHQKDYCGKHIRFDSSSSDDNDSVDYEVEKLNSSDNVSSCPYPSVAEEMKRLGGSNKKRKSESHSHEKSDSSKVLIRGPSKLNKGNAKQKIPISADDSDAKQVFGVNEADFTLSEGALRLFISTWKDTCKELSISMCVEKMLPFYNLGGADLRARNKSAEAMSSFPFVGLLNVAVTSMKRGMWDSLYDNLQVTSEIDTTNPVSGTQVDDIERSENRELNKSVPPKHSNTVEEIIRRLSSYFTHDISGEKHISIFRKLQTCEVLLAEQFQVQNFESLGWGGFFTFLENHMLLLPVQLQRFLARELREEFPLEVHVNENLLTLLVSQASEFSGGNATSRKAVARLLAEQFPSISFKVEGNDLEENFTQIIDSYKKISGSKCVLFSATLLGGENSLTSKHLEEPLLLGNDVESRSSPFSTVSSKEILGVLLRVPLLSDLNSWCHWDLRFAPQFGPLMEYLNKINSKDLLCLVTRDGKVIRTDPSATADSFLEAALQGSAYRTAAQLLSLISLNGRTHLPFSLLKCYSKRAFEVFLDNHSEEMELNDRNSVSALEKLIVAEHKTKVDKSDYAASKFLLDCLGYLPGEFRSLAVDVLLSGLRSVVKDGPTRILSACESTEQRIMLHDAGLVLGIVEWVNDYHKFCSSHSLNSAAEENAPSNLDSAEGFAQKELEDLIHIEQRCMTVSEKTCDNYNKERHESCHTFGGAGDLCNSFGEKTQTASEFHDNPASIIDLIRRDEFGLDSSSSGAETSMLQKQHARLGRALQCLSQELYSQDSHFILELVQNADDNKYPEHVEPTLTFILQKTGIVILNNECGFLPENIRALCDVGQSTKKGSGGYIGKKGIGFKSVFRVSDAPEIHSNGFHFKFDISEGQIGYILPTVVPPHDIESINRMLPGHALQPKDTRWNTCITLPFRTIDSERTTVNHIKPMFSDLHPSLLLFLHRLQCIVYRNMLDDSFLVMRKEVVSKNIVNVSCGQNNMTWFVASEKLKAANLRDGVQTTEISIGFTLDLLEDGTYKSCMIQEPVFAFLPLRTYGLKFIIQGDFILTSSREDVDEDSPWNQWLLSEFPSLFVGALRSFCSLPSFTQNLGKAVSSYMQLVPLVGEVHGFFSSLPRSIISRLRTTNCLLLEGDGEQWVPPCKVLRNWNEKIRVLLKDELLQEHLALGFLDKDVVLSDSLSRALGIEDYGPKTLVQILSSLSHKKGFLQSIGFAWLSSILTELYILFCSSGHGNVELGIDKALKDGLQKIPFIPLSNGKFTSLDEGAVWLHHDTTGCDLGDVFEAFPILYGSLRTVDHSLLVASSTDEKSAKDDLISMLCAIGVQKLSAHEIIKVHILPAFEANSRGTPEGLMVDYLCFVMTHLRSGCPVCHSERKFIISELRSKALILSNYGLKQLAEASIHFGEEYGNQVNLKKLTKNLDVSWHVVDGTYLKHPASKYYACGLKEWREFFQELGIADFVQVVQVERSITDFYSDSRCEKYAADLLSPELVVRDWESSELVDLLSPLHKSNGRKGCKYLLEVLDILWDDCYHDKTTVNCHSGTHGVIRSLESSFMRVIRDSQWIVSSLDSKLHLAKDIYHDCDDVRSILGMNAPYAVPKVTSVKLVNDIGFKTKVCLNDALDILEAWVHRGDSFKTSIFQITRFYKFLWSEMAESKQKITERLHTLPCVFVPHENGSRQNDEISGIFLSLDDVYWNDSAGVLDEIKEISSQISSVVESLHRKTLCNIYPGLHDFFVNGCGVPETPSFQEYLKILGHFAHYVSPSSAAKAVFKIFLKWSDDLKSGKSSEDVVHFKEKLSELEYTVLPTENDKWVSLHSSFGLVCWCDDEKLKKRFKKTDKIQFVYFGENTNEEQEVLQSKVSMLMHSLGIPSISEVVKHEAKYEGLQDNSVPVSLVNWSLPYAQRYIFTLHHEKYTQMRKTVYSQVKRLQIFVVEKLCYRNVIPQYDISSKKEFKCSSILQDKALYTTPDLDSHSLFMELSRLFFNGVPDLHLANFLHLIKTMAESGLAEEQMESFILNSQKVNQIPDGEKIWFLKSALKAKKKAGITLSWLPSSSKTGHGDGSSKAHVDDSNQNLASGQVSSSEEDVTDTTPEEHISIEELTNQNLDTSLQNSSRSIQMKSCSSSGNQPTFHINPNLLHELNSSDFSERDQLHTGTPWAAQALQTGRKGEEIAYRYFVATHGKEAVVRWVNEMSETGLPYDLMIESKDGKKKEYVEVKATVSTRKDYFNLSVREWQYATEKGESYIIAHVLLGNSNAILTQHRNPVKLCQEGRLRLLILMPNQRNEVNVSF	2723	PhytoZome	193-413	538-830	842-1074	1158-1424	1455-2137	2138-2472	2568-2723
Euclidium syriacum v1.1	Plant	Eusyr.0041s0023.1	MQGNRDGSWSLGASANGGSGSGRGNGSENGVPGGYFPQANPVFSNFSVQQPIRYPLPQFPANFYRPDFCDLTSFSLGNGNFQTQQNLNFHHGHIPHQFGSGANVFLQTRGQSFSLPRQAPPNSVVNNDISASQNRGASGASGSSSLKRRRQEIVQGTDVVVKEPPKSTLTKGESANSLSVSLPRVGTDGSCGGSRVLGGNGSSEKSSSKPKRKVEVIRIDQAVNKTRKSVVSAGESVSSTRVSRSVLEELQADSWRSLGVQMQDVPSLRQLMALEGKVNAFIHCFVGARRIATLHDLEVAICQNEFVDCFEDLELGPLLQHPLVLLYFPSISGSDGPVQITSEEIISFLDSYLNTYDMDDVKLDEFLNFVAEKKSVTSKEKLGVRIQSLRMYVSFIQDAKKQEVETLKILLTELHQKYHILSPKKKRQDKPLTVSERADSFALHHKDYRGKHTRFYSSSSDENDSADDEVENVSSIDHLSSCPYPSVAEEMKRLGGSNKKRKTESRNHEKSDPSKLLRKGPSKLRRGDSKQEIPKSADDSDAKQVFGVNEADFTLSEGALRSFISTWKDTCKELSMSMFVEKMLSFYNSGGSEGRAQIKRAKAMSSFPFVGLLNVAVTSMRRGMCDSIYDNLQTTSQSEMDNPVSGIQVDDIKPSESSGLKKSQHIVPPNHSNTVEEIVRRLSLNFEHDFSGEKHISILKKLQTCESLLAEQFQVQDFESLGWGGFFTFLEKNMSLLPTQLERFLTRELREESPLEVHVNENLLTLLLSQASEFSGGNVISRQMVARLLAEQFPSINLKVVGKDSEEKFTDIISNFKKKCSSKCVFFSATLLGAENSMTSKYLEESLIVGHDTESKSSPLSAVSSKEVLDVLLRVPLLSDLNSWCHWDLRFAPKFGPLMGCLNEMNSKDLLCLVTRDGKILRTDPSATADSFLEAALQGSAYHTAAQLLSLISLNGRTHLPFSLLKCYAKRAFEVIRNNHFEEELNDRKSLVHMRGPVKFSASLEKTVVVEQETKMDKSDFAASKFLLDCLCYLPGEFRGLAVDVLLSGLRSVVKDAPTKVLSACKHTEQRIMLHDAGLLLGIVEWINDSHNFCSSFSPNSGIVEDASPSVDSSTGFVQKELGDRCHTEQRCMTLSEKSCDCSKESHESGQNVEGVGDLCDSVEVFTRTAPELHDNPVSVIDSIRRDEFGLDSSSSGAETSMLQKQHARLGRALQCLSQELYSQDSHFILELVQNADDNKYPEHVEPTLTFILENTGIVVLNNECGFMPENIRALCDVGRSTKKGSGGYIGKKGIGFKSVFRVSDAPEIHSNGFHIKFDISEGQIGYILPTVVPPHDIESLISMLSSRASQLKDAGWNTCITLPFRAIDSDKTTVNHIEAMFSDLHPSLLLFLHRLQCIVYRNMLDDSLLVMRKEVVSKNIVKVSCGENSMTWFVASEKVKAANIRDGVQTTEISIGFTLDMLEDGTYRSCMIQEPVFAFLPLRTYGLKFIIQGDFILTSSREDVDEDSPWNQLLLSEFPGLFVGALKSFCSLPSFTQNFGKAVSSYMQLVPLVGEVHGFFSSLPRSIISSLRTTNCLLLEGDSEWVPPCKVLRNWNEKIKVLLKDGLLQEHLALGFLDKDIVLSDSLSRALGIEDYGPKTLVQILSSLSRKKNCLQSMGFAWLSSILTELYMLFRSSGHGNVEVGIDKNLIDGLHRIPFIPLSNGKFTSLDEGPVWLHHDTTGFDVGDVFEAFPMLYGNLRTVDHSLLLASSVDENSTVDDLVSMLCAIGVQKLSPHEIIKVHILPAFEARSEGTPEGLMVDYLCFVMTHLRSVCHVCHSERKYIISELRSKALVLTNYGLKQLTEASVHFGEEFGNQVNMKKLTKNLDMLWHVVDGTYLKHPASKYYSCGLKEWRDFFQEIEIADFVQVVQVEKSIAECYSVLDCETYDSNLLSPQLAVRDWESPELVDLLSLLHKINAREGCKYLLEVLDTKWDGCYHDKTTVSFNSVTNGVIKSSKSSFMRVICDTQWIVSSMNNRLHLARELYHDCDDVRSILGMNAPYAVPKVTSVKLLNDIGFKTKVCLDDALEILEAWVRSGDSFKSSIGQITRFYKFLWNEMADSKQKITKKLHALPCVFVPHEIGSRQNDVISGMFLSLDDVYWNDSAGVLDEIREMSSQISSVVESLRRKTLCNIYPGLHDFFVNGCGVPETPSFQEYLKIIGQFAHYLSPSFAAKAVFKIFLKWSDDLKSGTSSEDVDRFKERLSELDYTVLPTDNDKWVSLHPSFGLVCWCDDDKLKKRFKKKDNVHFIYLGENAEEEQELLETKVSVLMHSLDIPSISKVVKREAIYEGLKDNSVTVSLVNWAMPYAQRYIFTLHRERYTQTKKTLYSQVKRLQVLVVEKLCYRNVIPQHGISSKKEFKCTSLLQDKALYTTATLDSHSLFMELSRLFSNGVPDLHLANFLHLIKTMAESGLSEEQMKSFVLNSQKVEEIPDGEKIWFLKSALKAKKKAGISLSWLPSRSSKEAHVDDSEQEIGSGQLSSSEEEEDVTEALEEHIQIESNDTNLVAGTSSSGGNRPNPLRWMHMNSGSTSGNHLNQNILHEWNNSVPSADFSEREQLHTGTPWAAQAQQTGRKGEEIAYRYFAAKHGTEAIVRWVNEQSETGLPYDLLIENRGGKKEYVEVKATVSTRKDYFNLTVREWECANEERESYIIAHVLLGNSNAILTEHRNPVKLCQDGHLRLLILMPNQRNEVNVAF	2739	PhytoZome	200-420	545-840	852-1093	1176-1442	1473-2154	2155-2489	2581-2739
Eruca vesicaria v1.1	Plant	Eruve.4502s0001.1	MQGNRDGSWPQGSSGNGGSGRGNGGYLPQATNPLFSNFSLQQPIRYPLTQFPTSYYRPNFPDFSFGNPNFQNLNFNHPQFGGGPNVFLQSHVPSFSLPPSNSDISASQEHGGAGANVFLQSRGPTFSHPPQPPSNNDISASQERGGATDRPSSKRRRKEGTDVCIKEVPKSLPIPTTVGADDSGGSRVHQGGTASSSEKPSPKPKRKVEVLRIDKAVNKTRKAVIAAGESVSSTRVSRSVLEELQADSWRTLGVQMQDVPSLRQLMALEGKVNAFIHCYVGARRIVTLYDLEMAICRNEFVDSFDDLELGPLLQHPLVLLYFPSISSSAGTVQITTEEIISFLDSYLYTYMTRDVKVDEFLNFVASKKSVASKENLGVRIQTLRMHVSYIQDAKRKEGETLKILLTELHQKHNIPSSKKQPQVKSLTISERAESFALHHKDFCGKHTRFDSSSSDDNDNVDYEVQNLKSSDHSSSCPYPSVAEEMKRLGGSDKKRKGDNPSHEKSNSPKSLRRRSTKLQREKAKREIPKSADYSDAKKIFGVDEADFTLDEGALRKFISIWKDPCKELSTSTVVEKMLSFYYLGGSEVRNERAKAMSSFPFVGLLNVAVTSMRRGTCDSIYDTLQLASQSDTTNPCTENQVDDIKPSEDNELNKAQQIMPLKHRGSTAEEITRRLSLHFENDLSGEKHISIFRKLQTCEASLAEQFQVQNFESLGWGEFSTFLEKHMLLLPTQLQRFLARELREEHPLEVHVTENLLTQLLSQASEFAGGNEISKQMVARLLAEQFPTIKFQVVGKDSEECFTEIMSNYKNKSGSKCVLFSSTLLGAEKSLISKHLEESLTVGNTADLGSSPLNDVSSKEVLDVLLRVPFLSDLNSWCHWDLKFAPYAGSLMGCLNDINSKDLLCLVTKDGKIIRTDPSATADSFLEAALQGSAYRTAVQLLSLISLNGRTHLPFSLLKCYAKRAFEVFVDNQSKEMDLDGRSSLGHVRAPVQFSASSDQPIVVEQKPKVGKSDYAASKFLLDCLGYLPGEFCCLAVDVLLSGLRSVVKDAPTRVLSACEHTEQRIMLHDAGLRLGIVEWINDYSNFCSSSMPDSAIVENASSNLDSGAGFVQKLEGPIHTDESCMIVSETPCEDNEPHGSCHTFGGAGDLCNSVVETFTQTAPELHDNPASVIDLIRREEFGLDSSSSGAETSMLQKQHARLGRALQCLSQELYSQDSHFILELVQNADDNKYPEHVEPTLTFILQKTGIVVLNNECGFMPENIQALCDVGRSTKKGSGGYIGKKGIGFKSVFRVSDAPEIHSNGFHFKFDISEGQIGYILPTVVPPHDIESLTSMLSGRALQLKDAKWNTCITLPFRAIESEITTVNHIEPMFSDLHPSLLLFLHRLQCIVYRNMLDDSLLVMRKEVVSKNIVKVSCGENNMTWFVASEKLKSANLRDDVQTTEISIGFTLDMLEDGTYRSCMIQEPVFAFLPLRTYGLKFIIQGDFILTSSREDVDEDSPWNQWLLSEFPGLFVSALRSFCSLPSFNQNLGKAVSSYMQLVPLVGEVHGFFSSLPRSIISRLRTTNCLLLEGDGEQWVPPCKVLRNWNEKIRVLLNDGLLQEHLALGFLDKDIVLSDCLSRALGIEDYGPKTLVQIISSLCHRKDCLQSMGFAWLSSFLTELYIVSRSSGHDNVELGMDKTLMDSLHKIPFIPLSNGSFTSLDEGAIWLHHETSGSDVGDVFEAFPMLYGNLRTVDHSFLLATSVDGKSTADYLINMLSVIGIQKLSAHEIIKVHILPAFEAKNDCTPEGLMVDYLCFVMTHLRSSCHVCQRERNYIISELRSKALILSNYGLKQLGEASIHFGEEFGNQVNMKKLTKTLDISWHVVDGTYLKHPASKLYACGVKEWREFFQEVGISDFVKVVQVEKSIAEFYTVSRCETYDTNLLSPGLAVIDWESPELVDLLALLHKGNGREGCKYLLEVIDRLWDNCYHDKATINYSSGTHGVIRSSESSFMRAICVSQWIVSSMDNKLHLSKDLYHDCDDVRSILGMNAPYAVPKVTSVKLINDIGFKTKVCLDDALEILETWVHYGNSFKSSISQITRFYKFLWNEMADSKQKIIENLNALPFVFVPYQTGSWQNDMISGIFLSHNDVYWNDSAGVLDEIKEISSQISSVVESLRRKTLCNIYPGLHDFFVNGCGVPETPSFEEYLKILGQFAHYVSPSCAAKAVFKIFLKWSDDLKSGKSAEDVVHFKEKLSELNYTVLPTESDKWISLHSSFGLVCWCDDEKLKKRFKKKDNIQFIYFGENTDEEQEVLLTKVSVLMHSLGIPCISEVVQREAKYEGLQDNSVTVSLVNWSLPYAQRYIFTLHHEKYTQTKKTVYSQVKRLRVFVVEKLCYKNVIPEYGIFSKKEFKCSSLLQDIALYTTPCLDSHSLFMELSRLFFNGVPDLHLANFLHLIKTMAESGLSEHQMESFIVNSQKVQKIPDGEKIWSLKSALKAKKKAGISLSWLPSSSKGRHGSSEPLVDDSKQVLATGQASSSEEDVAESLQVQIPIQTADTNLVAGYDNSAGTSSLASQPNPLYSMHMESGSSSGNQAAFNLNPNLHGWNNSFSADFSERDQLHTGTPWAAQAQQTGKKGEEIAYRYFAATYDKEAKVRWVNEQSETGLPYDLLIENEGGKLEYVEVKATVSSRKDYFNLTVSEWQFANEKGESYIIAHVLLGNSNAILTQHRNPVKLCKEGQLRLLILMPNKRNEVNVSF	2743	PhytoZome	194-414	539-833	845-1087	1169-1435	1466-2148	2149-2483	2587-2743
Sisymbrium irio vSiYm2s	Plant	Si-s2770-00040.a	MQGNRDNSWPLGSSRNNRVNNNNGNINIVPDGYLPHSANPLFSSFNLQQQPINYPHPQFPANYYRPNFTFGNPNFQNLNFHPHQFAPTAANVFLQSHGQQQNFSVPHNPEAFETSSLKRRRPDGIQESYVETPTPKSLPIDDDASGSRIHRGKSTSLEKPSSKPKRKVEVMKVDKAVNKTRKAVIAAGESVSSTRVSRSVLEELQADSWRTLGVQMQDVPSLRQLMAIEGKVNAFIHCFVGARRIVTLHDLEVAICRSEFVDSFDDLELGPLLHHPLVLLYFPSISSSTGPVHITSEEIISFLDSYLYTYMTEDVKVDEFLNFVASQKSVKSKEMLGVRIQSLRMYVSFILDAKRQEGDALKVLLSELHQKYHITSSKKQPQVKSLTVSERAESFALQHKDYRGKHIRFDSSSSDENDSVDYEVQNSDHISSCPYPSVAEEMKRLGGSNKKRKAENPNHEKSKSSKAPRRRPTKVHRENAKREKVHDSDDSDAKKVFSVDEAAFTLDDGALRKFISTWKDQCKELNIATFVEKMFSFYHLGGTELRAQNERAKAMSSFPFVGLLNVAVTSMRRGTCDSIYDALQSVSQSDTTNPCSGNQVDDITLSEDNELNKTQHFMPPTYSNTVEEIIRRLSLHFEHNLSGEKHISIFRKLQTCEVMLAEQFQVHDFESLGWGDFFTFLEKHMMLLPTQLQRFLARELREEFPLEVHVNENLLTLLLSQASEFAGGNEISRQMVDRLLAEQFPPISFKVVGKDSEEDFTEAISSYKNKAGSRCVLFSSTLLGAENSLNSKHLEESLSVGNDADSRSSPLSAVSYKEVLDILLRVPLLSDLNSWCHWDLKFAPCFGPLMGCLSEINSKDLLCLVTKDGKIIRTDPSATADSFLEAALQGSAYRTAAQLLSLISLNGRTLLPLSLLKCYAKRAFEVLLDNHSKEMDLNDRNFLGHMRGQVKLSASLDTVDKSDYAASKFLLDCLGYLPGEFRSLAVDVLLSGLRSVVKDAPTRVLSACEQTEQRIMLHEAGLRLGIVEWINDYNKFCSSSLPNSAIVENASSNLDSGASFVQEEMEDVSHTDQSCMIVSEKSCENSKEPHESCHTSSGGALCDSVGEAFNQTAPDFHDNSASVIDLIRRDEFGLDSSSSGAETSMLQKQHARLGRALQCLSQELYSQDSHFILELVQNADDNKYPEHVEPTLTFILQKNGIVVLNNECGFMPENIRALCDVGRSTKKGSGGYIGKKGIGFKSVFRVSDAPEIHSNGFHFKFDISEGQIGYILPTVVPPHDMESLTSMLPGSALQLKDARWNTCITLPFRAIDSERTTVNHIEPMFSDLHPSLLLFLHRLQCIVYRNMLDDSLLVMRKEVVSKNIVKVSCGENSMTWFVASEKLNSANLRDDVQTTEISIGFTLDLLEDGTYKSCMIQEPVFAFLPLRTYGLKFIIQGDFILTSSREDVDEDSPWNQWLLSEFPGLFVGGLRSFCSLPSFNQNLGKAVSSYMQLVPLVGEVHGFFSSLPRSIISRLRTTNCLLLEGDGEQWVPPCKVLRNWNEKIRVLLKDGLLHEHLALGFLDKDIVLSDSLSRALGVEDYGPKALVQILSSLSQKKDCLQSMGFAWLSSFLTELYTISRSSGHGNVDLGVDKTLIDSLQKIPFIPLSTGKFTSLDEGAVWLHHDTSGFDLGDVFEAFPMLYGNLRTIDHSFLLASSADEKSAVDDLVNMLCAIGIQKLSPHEIIKVHILPAFEANNIGTPEGLMVDYLCFVMTHLRSSCHVCHNERKYIISELRRKALILSNYGLKQLGEASIHFGEEFGNQVNMKKLTKNLDISWHVVDGTYLNHPASKFYACGMKEWREFFQEIGISDFVQVVQVEKSIAEFYSVSRCEMYDTNLLSPGLAVRDWESPELVDLLSLLHKSNDRKGCKYLLEVVDRLWDNCYHDKSTVCYNLGTHGVIRSSESSFMREICVSQWIVSSMDDKLHLAKELYHDCDDVRSILGMNAPYAVPKVTSIKLLNDIGFKTRVSLDDALEILEAWVHCGDSFKSSISQITKFYKFLWNEMADSKQKITEKLHALPFVFVPHEIRSRQNDMISGKFLSHDDVYWNDSAGVLDEIKEISSQITGVVESLRRKTLCNIYPGLHDFFVNGCGVPETPPFQEYLKILGQFAHYVSPSCAAKAVFKIFVKWSDDLKSGKSSEDVVHLKERLSELEYTVLPTESDKWVSLHSSFGLVCWCDDEKLKKRFKKKDNIHFIYFGENAEEELEVLQTEVSVLMRSLGIPSISEVVKREAKYEGSRDNSVTVSLVNWSLPYAQRYIFTLHHEKYTQTKETIYSQVKRLQVFVVEKLCYRNVIPQYDISSKKEFKCSSLLQDKALYTTPCLDSHSLFMELSRLFFNGVPDLHLANFLQLIKTMAESGLSGEQMESFILNGQNVQNIPDGEKFWSLKSALKAKKKAGISLSWLPSSSKKGRDSKQELASGQVSSSEEDVTESFEETAVTDLVAGYDNSAGTSSRANQPNPLYPMPMESGSNSGNQAVFNLNPNVTHGWNNSVVADFSERDQLHTGTPWAAQAQQTGKIGEAIAYSHFAATYGAKVRWVNEQSETGLPYDLLIENEGGKLEYVEVKATVSGQKDYFNLTVREWQFANEKGESYIIAHVLLGNSNAIISKHRNPVKLCKEGHLRLLILMPNKRDGVHVPF	2679	PhytoZome	154-374	496-791	803-1036	1119-1385	1416-2098	2099-2433	2524-2679
