## Supplementary Table 4 for "NO VEIN is an ancestral immunity protein involved in plant-virus interaction" (part 1 of 3)

### Sheet: A_Presence_Absence
tip_label	Species	Genome_assembly	has_Tiamat	has_NOV	has_LOTUS	category	group
Zea_mays_PHJ40	Zea_mays_PHJ40	ZmaysPHJ40_685_v1.2.protein_primaryTranscriptOnly.fa.gz	FALSE	TRUE	FALSE	NOV	plant
Zea_mays_PHB47	Zea_mays_PHB47	ZmaysPHB47_684_v1.2.protein_primaryTranscriptOnly.fa.gz	FALSE	TRUE	FALSE	NOV	plant
Zea_mays_PH207	Zea_mays_PH207	ZmaysPH207_443_v1.1.protein_primaryTranscriptOnly.fa.gz	FALSE	TRUE	FALSE	NOV	plant
Zea_mays_NKH8431	Zea_mays_NKH8431	ZmaysNKH8431_683_v1.2.protein_primaryTranscriptOnly.fa.gz	FALSE	TRUE	FALSE	NOV	plant
Zea_mays_LH145	Zea_mays_LH145	ZmaysLH145_682_v1.2.protein_primaryTranscriptOnly.fa.gz	FALSE	TRUE	FALSE	NOV	plant
Zea_mays_B84	Zea_mays_B84	ZmaysB84_681_v1.2.protein_primaryTranscriptOnly.fa.gz	FALSE	TRUE	FALSE	NOV	plant
Zea_mays_B73	Zea_mays_B73	Zmays_833_Zm-B73-REFERENCE-NAM-5.0.55.protein_primaryTranscriptOnly.fa.gz	FALSE	TRUE	FALSE	NOV	plant
Yucca_filamentosa_C3_pri	Yucca_filamentosa_C3_pri	YfilamentosaC3pri_837_v2.1.protein_primaryTranscriptOnly.fa.gz	FALSE	TRUE	FALSE	NOV	plant
Yucca_filamentosa_C3_alt	Yucca_filamentosa_C3_alt	YfilamentosaC3alt_838_v2.1.protein_primaryTranscriptOnly.fa.gz	FALSE	TRUE	FALSE	NOV	plant
Yucca_aloifolia_Ya24Inoko	Yucca_aloifolia_Ya24Inoko	YaloifoliaYa24Inoko_839_v2.1.protein_primaryTranscriptOnly.fa.gz	FALSE	TRUE	FALSE	NOV	plant
Vigna_unguiculata_ZN016	Vigna_unguiculata_ZN016	VunguiculataZN016_559_v1.2.protein_primaryTranscriptOnly.fa.gz	FALSE	TRUE	FALSE	NOV	plant
Vigna_unguiculata_UCR779	Vigna_unguiculata_UCR779	VunguiculataUCR779_543_v1.1.protein_primaryTranscriptOnly.fa.gz	FALSE	TRUE	FALSE	NOV	plant
Vigna_unguiculata_TZ30	Vigna_unguiculata_TZ30	VunguiculataTZ30_558_v1.2.protein_primaryTranscriptOnly.fa.gz	FALSE	TRUE	FALSE	NOV	plant
Vigna_unguiculata_Suvita2	Vigna_unguiculata_Suvita2	VunguiculataSuvita2_541_v1.1.protein_primaryTranscriptOnly.fa.gz	FALSE	TRUE	FALSE	NOV	plant
Vigna_unguiculata_Sanzi	Vigna_unguiculata_Sanzi	VunguiculataSanzi_544_v1.1.protein_primaryTranscriptOnly.fa.gz	FALSE	TRUE	FALSE	NOV	plant
Vigna_unguiculata_CB5-2	Vigna_unguiculata_CB5-2	VunguiculataCB5_2_545_v1.1.protein_primaryTranscriptOnly.fa.gz	FALSE	TRUE	FALSE	NOV	plant
Vigna_unguiculata	Vigna_unguiculata	Vunguiculata_540_v1.2.protein_primaryTranscriptOnly.fa.gz	FALSE	TRUE	FALSE	NOV	plant
Vicia_faba	Vicia_faba	Vfaba_824_v1.1.protein_primaryTranscriptOnly.fa.gz	FALSE	TRUE	FALSE	NOV	plant
Vaccinium_darrowii	Vaccinium_darrowii	Vdarrowii_700_v1.2.protein_primaryTranscriptOnly.fa.gz	FALSE	TRUE	FALSE	NOV	plant
Urochloa_fusca	Urochloa_fusca	Ufusca_669_v1.1.protein_primaryTranscriptOnly.fa.gz	FALSE	TRUE	FALSE	NOV	plant
Ulmus_americana_var_NA87034_HAP2	Ulmus_americana_var_NA87034_HAP2	Uamericanavar_NA87034HAP2_882_v1.1.protein_primaryTranscriptOnly.fa.gz	FALSE	TRUE	FALSE	NOV	plant
Ulmus_americana_var_NA87034_HAP1	Ulmus_americana_var_NA87034_HAP1	Uamericanavar_NA87034HAP1_881_v1.1.protein_primaryTranscriptOnly.fa.gz	FALSE	TRUE	FALSE	NOV	plant
Typha_latifolia_var_	Typha_latifolia_var_	Tlatifoliavar_2019_6_853_v1.1.protein_primaryTranscriptOnly.fa.gz	FALSE	TRUE	FALSE	NOV	plant
Triticum_aestivum_cv_Thatcher	Triticum_aestivum_cv_Thatcher	Taestivumcv_Thatcher_991_V1.protein_primaryTranscriptOnly.fa.gz	FALSE	TRUE	FALSE	NOV	plant
Triticum_aestivum_cv_Chinese_Spring	Triticum_aestivum_cv_Chinese_Spring	Taestivumcv_ChineseSpring_725_v2.1.protein_primaryTranscriptOnly.fa.gz	FALSE	TRUE	FALSE	NOV	plant
Triticum_aestivum	Triticum_aestivum	Taestivum_296_v2.2.protein_primaryTranscriptOnly.fa.gz	TRUE	TRUE	FALSE	NOV	plant
Trifolium_repens	Trifolium_repens	Trepens_865_1.0.protein_primaryTranscriptOnly.fa.gz	FALSE	TRUE	FALSE	NOV	plant
Trifolium_pratense	Trifolium_pratense	Tpratense_385_v2.protein_primaryTranscriptOnly.fa.gz	FALSE	TRUE	FALSE	NOV	plant
Thinopyrum_intermedium	Thinopyrum_intermedium	Tintermedium_770_v3.1.protein_primaryTranscriptOnly.fa.gz	FALSE	TRUE	FALSE	NOV	plant
Theobroma_cacao	Theobroma_cacao	Tcacao_523_v2.1.protein_primaryTranscriptOnly.fa.gz	FALSE	TRUE	FALSE	NOV	plant
Stenotaphrum_secundatum_var_Raleigh_Hap1	Stenotaphrum_secundatum_var_Raleigh_Hap1	Ssecundatumvar_RaleighHap1_961_v1.protein_primaryTranscriptOnly.fa.gz	FALSE	TRUE	FALSE	NOV	plant
Stanleya_pinnata	Stanleya_pinnata	Spinnata_486_v1.1.protein_primaryTranscriptOnly.fa.gz	FALSE	TRUE	FALSE	NOV	plant
Spirodela_polyrhiza	Spirodela_polyrhiza	Spolyrhiza_290_v2.protein_primaryTranscriptOnly.fa.gz	FALSE	TRUE	FALSE	NOV	plant
Spinacia_oleracea	Spinacia_oleracea	Soleracea_575_Spov3.protein_primaryTranscriptOnly.fa.gz	FALSE	TRUE	FALSE	NOV	plant
Sphagnum_magellanicum	Sphagnum_magellanicum	Smagellanicum_521_v1.1.protein_primaryTranscriptOnly.fa.gz	FALSE	TRUE	FALSE	NOV	plant
Sphagnum_fallax	Sphagnum_fallax	Sfallax_522_v1.1.protein_primaryTranscriptOnly.fa.gz	FALSE	TRUE	FALSE	NOV	plant
Sorghum_bicolor_Wray	Sorghum_bicolor_Wray	SbicolorWray_781_v1.1.protein_primaryTranscriptOnly.fa.gz	FALSE	TRUE	FALSE	NOV	plant
Sorghum_bicolor_SC187	Sorghum_bicolor_SC187	SbicolorSC187_694_v1.1.protein_primaryTranscriptOnly.fa.gz	FALSE	TRUE	FALSE	NOV	plant
Sorghum_bicolor_RTx430	Sorghum_bicolor_RTx430	SbicolorRTx430_552_v2.1.protein_primaryTranscriptOnly.fa.gz	FALSE	TRUE	FALSE	NOV	plant
Sorghum_bicolor_Rio	Sorghum_bicolor_Rio	SbicolorRio_468_v2.1.protein_primaryTranscriptOnly.fa.gz	FALSE	TRUE	FALSE	NOV	plant
Sorghum_bicolor_PI_660565	Sorghum_bicolor_PI_660565	SbicolorPI_660565_764_v1.1.protein_primaryTranscriptOnly.fa.gz	FALSE	TRUE	FALSE	NOV	plant
Sorghum_bicolor_PI_660563	Sorghum_bicolor_PI_660563	SbicolorPI_660563_763_v1.1.protein_primaryTranscriptOnly.fa.gz	FALSE	TRUE	FALSE	NOV	plant
Sorghum_bicolor_PI_660557	Sorghum_bicolor_PI_660557	SbicolorPI_660557_762_v1.1.protein_primaryTranscriptOnly.fa.gz	FALSE	TRUE	FALSE	NOV	plant
Sorghum_bicolor_PI_656111	Sorghum_bicolor_PI_656111	SbicolorPI_656111_761_v1.1.protein_primaryTranscriptOnly.fa.gz	FALSE	TRUE	FALSE	NOV	plant
Sorghum_bicolor_PI_656057	Sorghum_bicolor_PI_656057	SbicolorPI_656057_760_v1.1.protein_primaryTranscriptOnly.fa.gz	FALSE	TRUE	FALSE	NOV	plant
Sorghum_bicolor_PI_656050	Sorghum_bicolor_PI_656050	SbicolorPI_656050_759_v1.1.protein_primaryTranscriptOnly.fa.gz	FALSE	TRUE	FALSE	NOV	plant
Sorghum_bicolor_PI_656044	Sorghum_bicolor_PI_656044	SbicolorPI_656044_758_v1.1.protein_primaryTranscriptOnly.fa.gz	FALSE	TRUE	FALSE	NOV	plant
Sorghum_bicolor_PI_656031	Sorghum_bicolor_PI_656031	SbicolorPI_656031_757_v1.1.protein_primaryTranscriptOnly.fa.gz	FALSE	TRUE	FALSE	NOV	plant
Sorghum_bicolor_PI_656027	Sorghum_bicolor_PI_656027	SbicolorPI_656027_756_v1.1.protein_primaryTranscriptOnly.fa.gz	FALSE	TRUE	FALSE	NOV	plant
Sorghum_bicolor_PI_656023	Sorghum_bicolor_PI_656023	SbicolorPI_656023_755_v1.1.protein_primaryTranscriptOnly.fa.gz	FALSE	TRUE	FALSE	NOV	plant
Sorghum_bicolor_PI_656015	Sorghum_bicolor_PI_656015	SbicolorPI_656015_754_v1.1.protein_primaryTranscriptOnly.fa.gz	FALSE	TRUE	FALSE	NOV	plant
Sorghum_bicolor_PI_655988	Sorghum_bicolor_PI_655988	SbicolorPI_655988_753_v1.1.protein_primaryTranscriptOnly.fa.gz	FALSE	TRUE	FALSE	NOV	plant
Sorghum_bicolor_PI_655981	Sorghum_bicolor_PI_655981	SbicolorPI_655981_752_v1.1.protein_primaryTranscriptOnly.fa.gz	FALSE	TRUE	FALSE	NOV	plant
Sorghum_bicolor_PI_597980	Sorghum_bicolor_PI_597980	SbicolorPI_597980_751_v1.1.protein_primaryTranscriptOnly.fa.gz	FALSE	TRUE	FALSE	NOV	plant
Sorghum_bicolor_PI_585966	Sorghum_bicolor_PI_585966	SbicolorPI_585966_750_v2.1.protein_primaryTranscriptOnly.fa.gz	FALSE	TRUE	FALSE	NOV	plant
Sorghum_bicolor_PI_576434	Sorghum_bicolor_PI_576434	SbicolorPI_576434_749_v1.1.protein_primaryTranscriptOnly.fa.gz	FALSE	TRUE	FALSE	NOV	plant
Sorghum_bicolor_PI_570071	Sorghum_bicolor_PI_570071	SbicolorPI_570071_748_v1.1.protein_primaryTranscriptOnly.fa.gz	FALSE	TRUE	FALSE	NOV	plant
Sorghum_bicolor_PI_569459	Sorghum_bicolor_PI_569459	SbicolorPI_569459_747_v1.1.protein_primaryTranscriptOnly.fa.gz	FALSE	TRUE	FALSE	NOV	plant
Sorghum_bicolor_PI_565121	Sorghum_bicolor_PI_565121	SbicolorPI_565121_746_v1.1.protein_primaryTranscriptOnly.fa.gz	FALSE	TRUE	FALSE	NOV	plant
Sorghum_bicolor_PI_534133	Sorghum_bicolor_PI_534133	SbicolorPI_534133_745_v1.1.protein_primaryTranscriptOnly.fa.gz	FALSE	TRUE	FALSE	NOV	plant
Sorghum_bicolor_PI_533869	Sorghum_bicolor_PI_533869	SbicolorPI_533869_744_v1.1.protein_primaryTranscriptOnly.fa.gz	FALSE	TRUE	FALSE	NOV	plant
Sorghum_bicolor_PI_533766	Sorghum_bicolor_PI_533766	SbicolorPI_533766_743_v1.1.protein_primaryTranscriptOnly.fa.gz	FALSE	TRUE	FALSE	NOV	plant
Sorghum_bicolor_PI_513676	Sorghum_bicolor_PI_513676	SbicolorPI_513676_742_v1.1.protein_primaryTranscriptOnly.fa.gz	FALSE	TRUE	FALSE	NOV	plant
Sorghum_bicolor_PI_329501	Sorghum_bicolor_PI_329501	SbicolorPI_329501_741_v2.1.protein_primaryTranscriptOnly.fa.gz	FALSE	TRUE	FALSE	NOV	plant
Sorghum_bicolor_PI_329301	Sorghum_bicolor_PI_329301	SbicolorPI_329301_740_v1.1.protein_primaryTranscriptOnly.fa.gz	FALSE	TRUE	FALSE	NOV	plant
Sorghum_bicolor_PI_276837	Sorghum_bicolor_PI_276837	SbicolorPI_276837_739_v1.1.protein_primaryTranscriptOnly.fa.gz	FALSE	TRUE	FALSE	NOV	plant
Sorghum_bicolor_PI_276816	Sorghum_bicolor_PI_276816	SbicolorPI_276816_738_v1.1.protein_primaryTranscriptOnly.fa.gz	FALSE	TRUE	FALSE	NOV	plant
Sorghum_bicolor_PI_180348	Sorghum_bicolor_PI_180348	SbicolorPI_180348_737_v1.1.protein_primaryTranscriptOnly.fa.gz	FALSE	TRUE	FALSE	NOV	plant
Sorghum_bicolor_PI_156178	Sorghum_bicolor_PI_156178	SbicolorPI_156178_736_v1.1.protein_primaryTranscriptOnly.fa.gz	FALSE	TRUE	FALSE	NOV	plant
Sorghum_bicolor_PI_154987	Sorghum_bicolor_PI_154987	SbicolorPI_154987_735_v2.1.protein_primaryTranscriptOnly.fa.gz	FALSE	TRUE	FALSE	NOV	plant
Sorghum_bicolor_PI_154844	Sorghum_bicolor_PI_154844	SbicolorPI_154844_734_v1.1.protein_primaryTranscriptOnly.fa.gz	FALSE	TRUE	FALSE	NOV	plant
Sorghum_bicolor_BTx642	Sorghum_bicolor_BTx642	SbicolorBTx642_564_v1.1.protein_primaryTranscriptOnly.fa.gz	FALSE	TRUE	FALSE	NOV	plant
Sorghum_bicolor	Sorghum_bicolor	Sbicolor_730_v5.1.protein_primaryTranscriptOnly.fa.gz	FALSE	TRUE	FALSE	NOV	plant
Solanum_tuberosum	Solanum_tuberosum	Stuberosum_686_v6.1.protein_primaryTranscriptOnly.fa.gz	TRUE	TRUE	FALSE	NOV	plant
Solanum_lycopersicum	Solanum_lycopersicum	Slycopersicum_796_ITAG5.0.protein_primaryTranscriptOnly.fa.gz	FALSE	TRUE	FALSE	NOV	plant
Sisymbrium_irio	Sisymbrium_irio	Sirio_903_vSiYm2s.protein_primaryTranscriptOnly.fa.gz	FALSE	TRUE	FALSE	NOV	plant
Sinapis_alba	Sinapis_alba	Salba_584_v3.1.protein_primaryTranscriptOnly.fa.gz	FALSE	TRUE	FALSE	NOV	plant
Setaria_viridis	Setaria_viridis	Sviridis_726_v4.1.protein_primaryTranscriptOnly.fa.gz	FALSE	TRUE	FALSE	NOV	plant
Setaria_italica	Setaria_italica	Sitalica_312_v2.2.protein_primaryTranscriptOnly.fa.gz	FALSE	TRUE	FALSE	NOV	plant
Selaginella_moellendorffii	Selaginella_moellendorffii	Smoellendorffii_91_v1.0.protein_primaryTranscriptOnly.fa.gz	FALSE	TRUE	FALSE	NOV	plant
Schrenkiella_parvula	Schrenkiella_parvula	Sparvula_574_v2.2.protein_primaryTranscriptOnly.fa.gz	FALSE	TRUE	FALSE	NOV	plant
Saponaria_officinalis	Saponaria_officinalis	Sofficinalis_780_v1.1.protein_primaryTranscriptOnly.fa.gz	FALSE	TRUE	FALSE	NOV	plant
Salvinia_molesta_SG2	Salvinia_molesta_SG2	Smolesta_sg2.prot.fa	FALSE	TRUE	FALSE	NOV	plant
Salvinia_molesta_SG1	Salvinia_molesta_SG1	Smolesta_sg1.prot.fa	FALSE	TRUE	FALSE	NOV	plant
Salvinia_cucullata_v2	Salvinia_cucullata_v2	cucu.prot.fa	FALSE	TRUE	FALSE	NOV	plant
Salix_purpurea_Fish_Creek	Salix_purpurea_Fish_Creek	SpurpureaFishCreek_518_v3.1.protein_primaryTranscriptOnly.fa.gz	FALSE	TRUE	FALSE	NOV	plant
Salix_purpurea	Salix_purpurea	Spurpurea_519_v5.1.protein_primaryTranscriptOnly.fa.gz	FALSE	TRUE	FALSE	NOV	plant
Saccharum_officinarum_x_spontaneum_R570	Saccharum_officinarum_x_spontaneum_R570	SofficinarumxspontaneumR570_771_v2.1.protein_primaryTranscriptOnly.fa.gz	FALSE	TRUE	FALSE	NOV	plant
Rubus_ulmifolius	Rubus_ulmifolius	Rulmifolius_841_v1.1.protein_primaryTranscriptOnly.fa.gz	FALSE	TRUE	FALSE	NOV	plant
Rubus_argutus	Rubus_argutus	Rargutus_840_v1.2.protein_primaryTranscriptOnly.fa.gz	FALSE	TRUE	FALSE	NOV	plant
Rorippa_islandica	Rorippa_islandica	Rislandica_473_v1.1.protein_primaryTranscriptOnly.fa.gz	FALSE	TRUE	FALSE	NOV	plant
Ricinus_communis	Ricinus_communis	Rcommunis_119_v0.1.protein_primaryTranscriptOnly.fa.gz	FALSE	TRUE	FALSE	NOV	plant
Quercus_rubra	Quercus_rubra	Qrubra_687_v2.1.protein_primaryTranscriptOnly.fa.gz	FALSE	TRUE	FALSE	NOV	plant
Pteridium_aquilinum	Pteridium_aquilinum	pt_aw_longest_isoform.pep	FALSE	TRUE	FALSE	NOV	plant
Prunus_persica	Prunus_persica	Ppersica_298_v2.1.protein_primaryTranscriptOnly.fa.gz	FALSE	TRUE	FALSE	NOV	plant
Populus_trichocarpa_Stettler14	Populus_trichocarpa_Stettler14	PtrichocarpaStettler14_532_v1.1.protein_primaryTranscriptOnly.fa.gz	FALSE	TRUE	FALSE	NOV	plant
Populus_trichocarpa	Populus_trichocarpa	Ptrichocarpa_533_v4.1.protein_primaryTranscriptOnly.fa.gz	FALSE	TRUE	FALSE	NOV	plant
Populus_tremula_x_Populus_alba_HAP2	Populus_tremula_x_Populus_alba_HAP2	PtremulaxPopulusalbaHAP2_716_v5.1.protein_primaryTranscriptOnly.fa.gz	FALSE	TRUE	FALSE	NOV	plant
Populus_tremula_x_Populus_alba_HAP1	Populus_tremula_x_Populus_alba_HAP1	PtremulaxPopulusalbaHAP1_717_v5.1.protein_primaryTranscriptOnly.fa.gz	FALSE	TRUE	FALSE	NOV	plant
Populus_nigra_x_maximowiczii_NM6	Populus_nigra_x_maximowiczii_NM6	PnigraxmaximowicziiNM6_688_v1.1.protein_primaryTranscriptOnly.fa.gz	FALSE	TRUE	FALSE	NOV	plant
Poncirus_trifoliata	Poncirus_trifoliata	Ptrifoliata_565_v1.3.1.protein_primaryTranscriptOnly.fa.gz	FALSE	TRUE	FALSE	NOV	plant
Pisum_sativum_var_ZW6	Pisum_sativum_var_ZW6	Psativumvar_ZW6_982_v1.0.protein_primaryTranscriptOnly.fa.gz	FALSE	TRUE	FALSE	NOV	plant
Pistacia_vera_var_kerman	Pistacia_vera_var_kerman	Pveravar_kerman_894_1.0.protein_primaryTranscriptOnly.fa.gz	FALSE	TRUE	FALSE	NOV	plant
Physcomitrium_patens	Physcomitrium_patens	Ppatens_947_v7.1.protein_primaryTranscriptOnly.fa.gz	FALSE	TRUE	FALSE	NOV	plant
Phaseolus_vulgaris_UI111	Phaseolus_vulgaris_UI111	PvulgarisUI111_534_v1.1.protein_primaryTranscriptOnly.fa.gz	FALSE	TRUE	FALSE	NOV	plant
Phaseolus_vulgaris_Labor_Ovalle	Phaseolus_vulgaris_Labor_Ovalle	PvulgarisLaborOvalle_670_v1.1.protein_primaryTranscriptOnly.fa.gz	FALSE	TRUE	FALSE	NOV	plant
Phaseolus_vulgaris_5-593	Phaseolus_vulgaris_5-593	Pvulgaris5_593_696_v1.1.protein_primaryTranscriptOnly.fa.gz	FALSE	TRUE	FALSE	NOV	plant
Phaseolus_vulgaris	Phaseolus_vulgaris	Pvulgaris_442_v2.1.protein_primaryTranscriptOnly.fa.gz	FALSE	TRUE	FALSE	NOV	plant
Phaseolus_lunatus	Phaseolus_lunatus	Plunatus_563_V1.protein_primaryTranscriptOnly.fa.gz	FALSE	TRUE	FALSE	NOV	plant
Phaseolus_coccineus	Phaseolus_coccineus	Pcoccineus_703_v1.1.protein_primaryTranscriptOnly.fa.gz	FALSE	TRUE	FALSE	NOV	plant
Phaseolus_acutifolius	Phaseolus_acutifolius	Pacutifolius_580_v1.0.protein_primaryTranscriptOnly.fa.gz	FALSE	TRUE	FALSE	NOV	plant
Pharus_latifolius	Pharus_latifolius	Platifolius_680_v1.1.protein_primaryTranscriptOnly.fa.gz	FALSE	TRUE	FALSE	NOV	plant
Paspalum_vaginatum	Paspalum_vaginatum	Pvaginatum_672_v3.1.protein_primaryTranscriptOnly.fa.gz	FALSE	TRUE	FALSE	NOV	plant
Panicum_virgatum_var_WBC_HAP2	Panicum_virgatum_var_WBC_HAP2	Pvirgatumvar_WBCHAP2_779_v1.1.protein_primaryTranscriptOnly.fa.gz	FALSE	TRUE	FALSE	NOV	plant
Panicum_virgatum_var_WBC_HAP1	Panicum_virgatum_var_WBC_HAP1	Pvirgatumvar_WBCHAP1_778_v1.1.protein_primaryTranscriptOnly.fa.gz	FALSE	TRUE	FALSE	NOV	plant
Panicum_virgatum_var_VS16_HAP2	Panicum_virgatum_var_VS16_HAP2	Pvirgatumvar_VS16HAP2_777_v1.1.protein_primaryTranscriptOnly.fa.gz	FALSE	TRUE	FALSE	NOV	plant
Panicum_virgatum_var_VS16_HAP1	Panicum_virgatum_var_VS16_HAP1	Pvirgatumvar_VS16HAP1_776_v1.1.protein_primaryTranscriptOnly.fa.gz	FALSE	TRUE	FALSE	NOV	plant
Panicum_virgatum_var_DAC6_HAP2	Panicum_virgatum_var_DAC6_HAP2	Pvirgatumvar_DAC6HAP2_775_v1.1.protein_primaryTranscriptOnly.fa.gz	FALSE	TRUE	FALSE	NOV	plant
Panicum_virgatum_var_DAC6_HAP1	Panicum_virgatum_var_DAC6_HAP1	Pvirgatumvar_DAC6HAP1_774_v1.1.protein_primaryTranscriptOnly.fa.gz	FALSE	TRUE	FALSE	NOV	plant
Panicum_virgatum_var_AP13_HAP2	Panicum_virgatum_var_AP13_HAP2	Pvirgatumvar_AP13HAP2_773_v6.1.protein_primaryTranscriptOnly.fa.gz	FALSE	TRUE	FALSE	NOV	plant
Panicum_virgatum_var_AP13_HAP1	Panicum_virgatum_var_AP13_HAP1	Pvirgatumvar_AP13HAP1_772_v6.1.protein_primaryTranscriptOnly.fa.gz	FALSE	TRUE	FALSE	NOV	plant
Panicum_virgatum	Panicum_virgatum	Pvirgatum_516_v5.1.protein_primaryTranscriptOnly.fa.gz	FALSE	TRUE	FALSE	NOV	plant
Panicum_miliaceum_var_AJ8	Panicum_miliaceum_var_AJ8	Pmiliaceumvar_AJ8_960_v1.protein_primaryTranscriptOnly.fa.gz	FALSE	TRUE	FALSE	NOV	plant
Panicum_hallii_HAL	Panicum_hallii_HAL	PhalliiHAL_591_v2.2.protein_primaryTranscriptOnly.fa.gz	FALSE	TRUE	FALSE	NOV	plant
Panicum_hallii	Panicum_hallii	Phallii_590_v3.2.protein_primaryTranscriptOnly.fa.gz	FALSE	TRUE	FALSE	NOV	plant
Oryza_sativa_Kitaake	Oryza_sativa_Kitaake	OsativaKitaake_499_v3.1.protein_primaryTranscriptOnly.fa.gz	FALSE	TRUE	FALSE	NOV	plant
Oryza_sativa	Oryza_sativa	Osativa_323_v7.0.protein_primaryTranscriptOnly.fa.gz	FALSE	TRUE	FALSE	NOV	plant
Oropetium_thomaeum	Oropetium_thomaeum	Othomaeum_386_v1.0.protein_primaryTranscriptOnly.fa.gz	FALSE	TRUE	FALSE	NOV	plant
Olea_europaea	Olea_europaea	Oeuropaea_451_v1.0.protein_primaryTranscriptOnly.fa.gz	FALSE	TRUE	FALSE	NOV	plant
Nymphaea_colorata	Nymphaea_colorata	Ncolorata_566_v1.2.protein_primaryTranscriptOnly.fa.gz	FALSE	TRUE	FALSE	NOV	plant
Notholithocarpus_densiflorus_Rogue1_HAP2	Notholithocarpus_densiflorus_Rogue1_HAP2	NdensiflorusRogue1HAP2_826_v1.1.protein_primaryTranscriptOnly.fa.gz	FALSE	TRUE	FALSE	NOV	plant
Notholithocarpus_densiflorus_Rogue1_HAP1	Notholithocarpus_densiflorus_Rogue1_HAP1	NdensiflorusRogue1HAP1_825_v1.1.protein_primaryTranscriptOnly.fa.gz	FALSE	TRUE	FALSE	NOV	plant
Nicotiana_tabacum_var_NtaSR1	Nicotiana_tabacum_var_NtaSR1	Ntabacumvar_NtaSR1_945_v1.0.protein_primaryTranscriptOnly.fa.gz	FALSE	TRUE	FALSE	NOV	plant
Nicotiana_benthamiana_var_NbeHZ1	Nicotiana_benthamiana_var_NbeHZ1	Nbenthamianavar_NbeHZ1_946_v1.0.protein_primaryTranscriptOnly.fa.gz	FALSE	TRUE	FALSE	NOV	plant
Myrothamnus_flabellifolia_var_SSDT_37_HAP2	Myrothamnus_flabellifolia_var_SSDT_37_HAP2	Mflabellifoliavar_SSDT_37HAP2_857_v1.1.protein_primaryTranscriptOnly.fa.gz	FALSE	TRUE	FALSE	NOV	plant
Myrothamnus_flabellifolia_var_SSDT_37_HAP1	Myrothamnus_flabellifolia_var_SSDT_37_HAP1	Mflabellifoliavar_SSDT_37HAP1_856_v1.1.protein_primaryTranscriptOnly.fa.gz	FALSE	TRUE	FALSE	NOV	plant
Myagrum_perfoliatum	Myagrum_perfoliatum	Mperfoliatum_583_v2.1.protein_primaryTranscriptOnly.fa.gz	FALSE	TRUE	FALSE	NOV	plant
Musa_acuminata	Musa_acuminata	Macuminata_304_v1.protein_primaryTranscriptOnly.fa.gz	FALSE	TRUE	FALSE	NOV	plant
Miscanthus_sinensis	Miscanthus_sinensis	Msinensis_497_v7.1.protein_primaryTranscriptOnly.fa.gz	FALSE	TRUE	FALSE	NOV	plant
Mimulus_tilingii_var_LVR	Mimulus_tilingii_var_LVR	Mtilingiivar_LVR_860_v1.1.protein_primaryTranscriptOnly.fa.gz	FALSE	TRUE	FALSE	NOV	plant
Mimulus_nasutus_var_SF	Mimulus_nasutus_var_SF	Mnasutusvar_SF_822_v2.1.protein_primaryTranscriptOnly.fa.gz	FALSE	TRUE	FALSE	NOV	plant
Mimulus_laciniatus	Mimulus_laciniatus	Mlaciniatus_972_v3.1.protein_primaryTranscriptOnly.fa.gz	FALSE	TRUE	FALSE	NOV	plant
Mimulus_guttatus_var_IM767	Mimulus_guttatus_var_IM767	Mguttatusvar_IM767_887_v2.1.protein_primaryTranscriptOnly.fa.gz	FALSE	TRUE	FALSE	NOV	plant
Mimulus_guttatus_var_IM62	Mimulus_guttatus_var_IM62	Mguttatusvar_IM62_948_v4.1.protein_primaryTranscriptOnly.fa.gz	FALSE	TRUE	FALSE	NOV	plant
Mimulus_guttatus_var_AHQT1	Mimulus_guttatus_var_AHQT1	Mguttatusvar_AHQT1_800_v1.1.protein_primaryTranscriptOnly.fa.gz	FALSE	TRUE	FALSE	NOV	plant
Mimulus_guttatus_TOL	Mimulus_guttatus_TOL	MguttatusTOL_551_v5.0.protein_primaryTranscriptOnly.fa.gz	FALSE	TRUE	FALSE	NOV	plant
Mimulus_guttatus_NONTOL	Mimulus_guttatus_NONTOL	MguttatusNONTOL_553_v4.0.protein_primaryTranscriptOnly.fa.gz	FALSE	TRUE	FALSE	NOV	plant
Mimulus_guttatus	Mimulus_guttatus	Mguttatus_256_v2.0.protein_primaryTranscriptOnly.fa.gz	FALSE	TRUE	FALSE	NOV	plant
Medicago_truncatula	Medicago_truncatula	Mtruncatula_285_Mt4.0v1.protein_primaryTranscriptOnly.fa.gz	FALSE	TRUE	FALSE	NOV	plant
Marsilea_vestita	Marsilea_vestita	Mvestita_v3_protein.fa	FALSE	TRUE	FALSE	NOV	plant
Marchantia_quadrata_var_MQ	Marchantia_quadrata_var_MQ	Mquadratavar_MQ_944_v1.1.protein_primaryTranscriptOnly.fa.gz	FALSE	TRUE	FALSE	NOV	plant
Marchantia_polymorpha	Marchantia_polymorpha	Mpolymorpha_320_v3.1.protein_primaryTranscriptOnly.fa.gz	FALSE	TRUE	FALSE	NOV	plant
Manihot_esculenta	Manihot_esculenta	Mesculenta_671_v8.1.protein_primaryTranscriptOnly.fa.gz	FALSE	TRUE	FALSE	NOV	plant
Malus_domestica	Malus_domestica	Mdomestica_491_v1.1.protein_primaryTranscriptOnly.fa.gz	FALSE	TRUE	FALSE	NOV	plant
Malcolmia_maritima	Malcolmia_maritima	Mmaritima_477_v1.1.protein_primaryTranscriptOnly.fa.gz	FALSE	TRUE	FALSE	NOV	plant
Lygodium_microphyllum	Lygodium_microphyllum	Lygodium_microphyllum_v1.1.9.cleaned.FINAL.pep.fa	FALSE	TRUE	FALSE	NOV	plant
Lupinus_albus	Lupinus_albus	Lalbus_567_v1.protein_primaryTranscriptOnly.fa.gz	FALSE	TRUE	FALSE	NOV	plant
Lunaria_annua	Lunaria_annua	Lannua_476_v1.1.protein_primaryTranscriptOnly.fa.gz	FALSE	TRUE	FALSE	NOV	plant
LP00262	Polypodium_hydriforme	LP00262_Polypodium_hydriforme.fasta	FALSE	TRUE	FALSE	NOV	lukprot
LP00256	Plakina_jani	LP00256_Plakina_jani.fasta	FALSE	TRUE	TRUE	HTH	lukprot
LP00248	Pecten_maximus	LP00248_Pecten_maximus.fasta	FALSE	TRUE	FALSE	NOV	lukprot
LP00245	Symsagittifera_roscoffensis	LP00245_Symsagittifera_roscoffensis.fasta	FALSE	TRUE	FALSE	NOV	lukprot
LP00244	Xenoturbella_bocki	LP00244_Xenoturbella_bocki.fasta	FALSE	TRUE	FALSE	NOV	lukprot
LP00231	Calvadosia_cruxmelitensis	LP00231_Calvadosia_cruxmelitensis.fasta	FALSE	TRUE	FALSE	NOV	lukprot
LP00229	Pelagia_noctiluca	LP00229_Pelagia_noctiluca.fasta	FALSE	TRUE	FALSE	NOV	lukprot
LP00227	Hydractinia_symbiolongicarpus	LP00227_Hydractinia_symbiolongicarpus.fasta	FALSE	TRUE	FALSE	NOV	lukprot
LP00225	Craspedacusta_sowerbii	LP00225_Craspedacusta_sowerbii.fasta	FALSE	TRUE	FALSE	NOV	lukprot
LP00214	Cladorhizid_Schultz2023	LP00214_Cladorhizid_Schultz2023.fasta	FALSE	TRUE	FALSE	NOV	lukprot
LP00180	Biomphalaria_glabrata	LP00180_Biomphalaria_glabrata.fasta	FALSE	TRUE	FALSE	NOV	lukprot
LP00168	Lepisosteus_oculatus	LP00168_Lepisosteus_oculatus.fasta	FALSE	TRUE	TRUE	HTH	lukprot
LP00158	Scyliorhinus_canicula	LP00158_Scyliorhinus_canicula.fasta	FALSE	TRUE	TRUE	HTH	lukprot
LP00157	Raja_clavata	LP00157_Raja_clavata.fasta	FALSE	TRUE	TRUE	HTH	lukprot
LP00152	Amia_calva	LP00152_Amia_calva.fasta	FALSE	TRUE	TRUE	HTH	lukprot
LP00151	Polypterus_senegalus	LP00151_Polypterus_senegalus.fasta	FALSE	TRUE	TRUE	HTH	lukprot
LP00148	Calliactis_polypus	LP00148_Calliactis_polypus.fasta	FALSE	TRUE	TRUE	HTH	lukprot
LP00147	Notospermus_geniculatus	LP00147_Notospermus_geniculatus.fasta	TRUE	TRUE	FALSE	NOV	lukprot
LP00145	Aurelia_aurita	LP00145_Aurelia_aurita.fasta	FALSE	TRUE	FALSE	NOV	lukprot
LP00144	Actinia_tenebrosa	LP00144_Actinia_tenebrosa.fasta	FALSE	TRUE	FALSE	NOV	lukprot
LP00139	Praesagittifera_naikaiensis	LP00139_Praesagittifera_naikaiensis.fasta	FALSE	TRUE	FALSE	NOV	lukprot
LP00135	Tethya_wilhelma	LP00135_Tethya_wilhelma.fasta	FALSE	TRUE	TRUE	HTH	lukprot
LP00120	Mizuhopecten_yessoensis	LP00120_Mizuhopecten_yessoensis.fasta	FALSE	TRUE	FALSE	NOV	lukprot
LP00099	Nemopilema_nomuraii	LP00099_Nemopilema_nomuraii.fasta	FALSE	TRUE	FALSE	NOV	lukprot
LP00096	Porpita_porpita	LP00096_Porpita_porpita.fasta	FALSE	TRUE	FALSE	NOV	lukprot
LP00095	Hydra_vulgaris	LP00095_Hydra_vulgaris.fasta	FALSE	TRUE	FALSE	NOV	lukprot
LP00094	Hydractinia_echinata	LP00094_Hydractinia_echinata.fasta	FALSE	TRUE	FALSE	NOV	lukprot
LP00092	Tripedalia_cystophora	LP00092_Tripedalia_cystophora.fasta	FALSE	TRUE	FALSE	NOV	lukprot
LP00091	Copula_sivickisi	LP00091_Copula_sivickisi.fasta	FALSE	TRUE	FALSE	NOV	lukprot
LP00087	Porites_lutea	LP00087_Porites_lutea.fasta	FALSE	TRUE	TRUE	HTH	lukprot
LP00086	Porites_australiensis	LP00086_Porites_australiensis.fasta	FALSE	TRUE	FALSE	NOV	lukprot
LP00084	Stylophora_pistillata	LP00084_Stylophora_pistillata.fasta	TRUE	TRUE	FALSE	NOV	lukprot
LP00080	Pocillopora_damicornis	LP00080_Pocillopora_damicornis.fasta	FALSE	TRUE	FALSE	NOV	lukprot
LP00077	Oulastrea_crispata	LP00077_Oulastrea_crispata.fasta	TRUE	TRUE	FALSE	NOV	lukprot
LP00074	Montastraea_cavernosa	LP00074_Montastraea_cavernosa.fasta	FALSE	TRUE	FALSE	NOV	lukprot
LP00071	Orbicella_faveolata	LP00071_Orbicella_faveolata.fasta	FALSE	TRUE	FALSE	NOV	lukprot
LP00067	Goniastrea_aspera	LP00067_Goniastrea_aspera.fasta	FALSE	TRUE	FALSE	NOV	lukprot
LP00064	Lobactis_sp	LP00064_Lobactis_sp.fasta	FALSE	TRUE	FALSE	NOV	lukprot
LP00059	Galaxea_fascicularis	LP00059_Galaxea_fascicularis.fasta	FALSE	TRUE	TRUE	HTH	lukprot
LP00050	Acropora_tenuis	LP00050_Acropora_tenuis.fasta	FALSE	TRUE	FALSE	NOV	lukprot
LP00049	Acropora_millepora	LP00049_Acropora_millepora.fasta	FALSE	TRUE	FALSE	NOV	lukprot
LP00043	Nemanthus_annamensis	LP00043_Nemanthus_annamensis.fasta	FALSE	TRUE	FALSE	NOV	lukprot
LP00039	Exaiptasia_diaphana	LP00039_Exaiptasia_diaphana.fasta	FALSE	TRUE	FALSE	NOV	lukprot
LP00029	Okamejei_kanojei	LP00029_Okamejei_kanojei.fasta	FALSE	TRUE	TRUE	HTH	lukprot
LP00028	Rhincodon_typus	LP00028_Rhincodon_typus.fasta	FALSE	TRUE	TRUE	HTH	lukprot
LP00023	Oreochromis_niloticus	LP00023_Oreochromis_niloticus.fasta	FALSE	TRUE	TRUE	HTH	lukprot
LP00022	Oryzias_latipes	LP00022_Oryzias_latipes.fasta	FALSE	TRUE	FALSE	NOV	lukprot
LP00021	Xiphophorus_maculatus	LP00021_Xiphophorus_maculatus.fasta	FALSE	TRUE	TRUE	HTH	lukprot
LP00020	Branchiostoma_belcheri	LP00020_Branchiostoma_belcheri.fasta	FALSE	TRUE	FALSE	NOV	lukprot
Lotus_japonicus	Lotus_japonicus	Ljaponicus_571_Lj1.0v1.protein_primaryTranscriptOnly.fa.gz	FALSE	TRUE	FALSE	NOV	plant
Liriodendron_tulipifera_YP108A_alt	Liriodendron_tulipifera_YP108A_alt	LtulipiferaYP108Aalt_767_v1.1.protein_primaryTranscriptOnly.fa.gz	FALSE	TRUE	FALSE	NOV	plant
Liriodendron_tulipifera_YP108A	Liriodendron_tulipifera_YP108A	LtulipiferaYP108A_766_v1.1.protein_primaryTranscriptOnly.fa.gz	FALSE	TRUE	FALSE	NOV	plant
Linum_usitatissimum	Linum_usitatissimum	Lusitatissimum_200_v1.0.protein_primaryTranscriptOnly.fa.gz	FALSE	TRUE	FALSE	NOV	plant
Lindenbergia_philippensis	Lindenbergia_philippensis	Lphilippensis_689_v1.1.protein_primaryTranscriptOnly.fa.gz	FALSE	TRUE	FALSE	NOV	plant
Lepidium_sativum	Lepidium_sativum	Lsativum_478_v1.1.protein_primaryTranscriptOnly.fa.gz	FALSE	TRUE	FALSE	NOV	plant
Lens_ervoides	Lens_ervoides	Lervoides_719_v1.protein_primaryTranscriptOnly.fa.gz	FALSE	TRUE	FALSE	NOV	plant
Lens_culinaris	Lens_culinaris	Lculinaris_718_v1.protein_primaryTranscriptOnly.fa.gz	FALSE	TRUE	FALSE	NOV	plant
Lactuca_sativa	Lactuca_sativa	Lsativa_467_v5.protein_primaryTranscriptOnly.fa.gz	FALSE	TRUE	FALSE	NOV	plant
Kalanchoe_laxiflora_FTBG2000359A	Kalanchoe_laxiflora_FTBG2000359A	KlaxifloraFTBG2000359A_699_v3.1.protein_primaryTranscriptOnly.fa.gz	FALSE	TRUE	FALSE	NOV	plant
Kalanchoe_laxiflora	Kalanchoe_laxiflora	Klaxiflora_309_v1.1.protein_primaryTranscriptOnly.fa.gz	FALSE	TRUE	FALSE	NOV	plant
Kalanchoe_fedtschenkoi	Kalanchoe_fedtschenkoi	Kfedtschenkoi_382_v1.1.protein_primaryTranscriptOnly.fa.gz	FALSE	TRUE	FALSE	NOV	plant
Joinvillea_ascendens	Joinvillea_ascendens	Jascendens_587_v1.1.protein_primaryTranscriptOnly.fa.gz	FALSE	TRUE	FALSE	NOV	plant
Isatis_tinctoria	Isatis_tinctoria	Itinctoria_475_v1.1.protein_primaryTranscriptOnly.fa.gz	FALSE	TRUE	FALSE	NOV	plant
Iberis_amara	Iberis_amara	Iamara_485_v1.1.protein_primaryTranscriptOnly.fa.gz	FALSE	TRUE	FALSE	NOV	plant
Hydrocotyle_leucocephala_HAP2	Hydrocotyle_leucocephala_HAP2	HleucocephalaHAP2_769_v2.1.protein_primaryTranscriptOnly.fa.gz	FALSE	TRUE	FALSE	NOV	plant
Hydrocotyle_leucocephala_HAP1	Hydrocotyle_leucocephala_HAP1	HleucocephalaHAP1_768_v2.1.protein_primaryTranscriptOnly.fa.gz	FALSE	TRUE	FALSE	NOV	plant
Hydrangea_quercifolia	Hydrangea_quercifolia	Hquercifolia_589_v1.1.protein_primaryTranscriptOnly.fa.gz	FALSE	TRUE	FALSE	NOV	plant
Hordeum_vulgare_Morex	Hordeum_vulgare_Morex	HvulgareMorex_702_V3.protein_primaryTranscriptOnly.fa.gz	FALSE	TRUE	FALSE	NOV	plant
Helianthus_annuus	Helianthus_annuus	Hannuus_494_r1.2.protein_primaryTranscriptOnly.fa.gz	FALSE	TRUE	FALSE	NOV	plant
Gossypium_tomentosum	Gossypium_tomentosum	Gtomentosum_525_v1.1.protein_primaryTranscriptOnly.fa.gz	FALSE	TRUE	FALSE	NOV	plant
Gossypium_raimondii	Gossypium_raimondii	Graimondii_221_v2.1.protein_primaryTranscriptOnly.fa.gz	FALSE	TRUE	FALSE	NOV	plant
Gossypium_mustelinum	Gossypium_mustelinum	Gmustelinum_524_v1.1.protein_primaryTranscriptOnly.fa.gz	FALSE	TRUE	FALSE	NOV	plant
Gossypium_hirsutum_var_U1_HAP2	Gossypium_hirsutum_var_U1_HAP2	Ghirsutumvar_U1HAP2_799_v1.1.protein_primaryTranscriptOnly.fa.gz	FALSE	TRUE	FALSE	NOV	plant
Gossypium_hirsutum_var_U1_HAP1	Gossypium_hirsutum_var_U1_HAP1	Ghirsutumvar_U1HAP1_798_v1.1.protein_primaryTranscriptOnly.fa.gz	FALSE	TRUE	FALSE	NOV	plant
Gossypium_hirsutum_var_TX2094	Gossypium_hirsutum_var_TX2094	Ghirsutumvar_TX2094_821_v1.1.protein_primaryTranscriptOnly.fa.gz	FALSE	TRUE	FALSE	NOV	plant
Gossypium_hirsutum_var_TX2089	Gossypium_hirsutum_var_TX2089	Ghirsutumvar_TX2089_820_v1.1.protein_primaryTranscriptOnly.fa.gz	FALSE	TRUE	FALSE	NOV	plant
Gossypium_hirsutum_var_TX0375	Gossypium_hirsutum_var_TX0375	Ghirsutumvar_TX0375_816_v1.1.protein_primaryTranscriptOnly.fa.gz	FALSE	TRUE	FALSE	NOV	plant
Gossypium_hirsutum_var_TX0094	Gossypium_hirsutum_var_TX0094	Ghirsutumvar_TX0094_794_v1.1.protein_primaryTranscriptOnly.fa.gz	FALSE	TRUE	FALSE	NOV	plant
Gossypium_hirsutum_var_TX0018	Gossypium_hirsutum_var_TX0018	Ghirsutumvar_TX0018_815_v1.1.protein_primaryTranscriptOnly.fa.gz	FALSE	TRUE	FALSE	NOV	plant
Gossypium_hirsutum_var_TM1	Gossypium_hirsutum_var_TM1	Ghirsutumvar_TM1_846_v3.2.protein_primaryTranscriptOnly.fa.gz	FALSE	TRUE	FALSE	NOV	plant
Gossypium_hirsutum_UGA230	Gossypium_hirsutum_UGA230	GhirsutumUGA230_568_v1.1.protein_primaryTranscriptOnly.fa.gz	FALSE	TRUE	FALSE	NOV	plant
Gossypium_hirsutum_UA48	Gossypium_hirsutum_UA48	GhirsutumUA48_569_v1.1.protein_primaryTranscriptOnly.fa.gz	FALSE	TRUE	FALSE	NOV	plant
Gossypium_hirsutum_FM958	Gossypium_hirsutum_FM958	GhirsutumFM958_697_v1.1.protein_primaryTranscriptOnly.fa.gz	FALSE	TRUE	FALSE	NOV	plant
Gossypium_hirsutum_DeltaPearl	Gossypium_hirsutum_DeltaPearl	GhirsutumDeltaPearl_695_v1.1.protein_primaryTranscriptOnly.fa.gz	FALSE	TRUE	FALSE	NOV	plant
Gossypium_hirsutum_CSX8308	Gossypium_hirsutum_CSX8308	GhirsutumCSX8308_570_v1.1.protein_primaryTranscriptOnly.fa.gz	FALSE	TRUE	FALSE	NOV	plant
Gossypium_hirsutum_Coker	Gossypium_hirsutum_Coker	GhirsutumCoker_698_v1.1.protein_primaryTranscriptOnly.fa.gz	FALSE	TRUE	FALSE	NOV	plant
Gossypium_hirsutum	Gossypium_hirsutum	Ghirsutum_578_v3.1.protein_primaryTranscriptOnly.fa.gz	FALSE	TRUE	FALSE	NOV	plant
Gossypium_darwinii	Gossypium_darwinii	Gdarwinii_529_v1.1.protein_primaryTranscriptOnly.fa.gz	FALSE	TRUE	FALSE	NOV	plant
Gossypium_barbadense_var_GB0440	Gossypium_barbadense_var_GB0440	Gbarbadensevar_GB0440_819_v1.1.protein_primaryTranscriptOnly.fa.gz	FALSE	TRUE	FALSE	NOV	plant
Gossypium_barbadense_var_GB0095	Gossypium_barbadense_var_GB0095	Gbarbadensevar_GB0095_793_v1.1.protein_primaryTranscriptOnly.fa.gz	FALSE	TRUE	FALSE	NOV	plant
Gossypium_barbadense_var_GB0061	Gossypium_barbadense_var_GB0061	Gbarbadensevar_GB0061_817_v1.1.protein_primaryTranscriptOnly.fa.gz	FALSE	TRUE	FALSE	NOV	plant
Gossypium_barbadense	Gossypium_barbadense	Gbarbadense_526_v1.1.protein_primaryTranscriptOnly.fa.gz	FALSE	TRUE	FALSE	NOV	plant
Glycine_soja	Glycine_soja	Gsoja_509_v1.1.protein_primaryTranscriptOnly.fa.gz	FALSE	TRUE	FALSE	NOV	plant
Glycine_max_Wm82_ISU-01	Glycine_max_Wm82_ISU-01	GmaxWm82ISU_01_724_v2.1.protein_primaryTranscriptOnly.fa.gz	FALSE	TRUE	FALSE	NOV	plant
Glycine_max_Lee	Glycine_max_Lee	GmaxLee_510_v1.1.protein_primaryTranscriptOnly.fa.gz	FALSE	TRUE	FALSE	NOV	plant
Glycine_max_Fiskeby	Glycine_max_Fiskeby	GmaxFiskeby_678_v1.1.protein_primaryTranscriptOnly.fa.gz	FALSE	TRUE	FALSE	NOV	plant
Glycine_max	Glycine_max	Gmax_880_Wm82.a6.v1.protein_primaryTranscriptOnly.fa.gz	FALSE	TRUE	FALSE	NOV	plant
Freycinetia_multiflora_var_ABG20040013_HAP2	Freycinetia_multiflora_var_ABG20040013_HAP2	Fmultifloravar_ABG20040013HAP2_869_v1.1.protein_primaryTranscriptOnly.fa.gz	FALSE	TRUE	FALSE	NOV	plant
Freycinetia_multiflora_var_ABG20040013_HAP1	Freycinetia_multiflora_var_ABG20040013_HAP1	Fmultifloravar_ABG20040013HAP1_868_v1.1.protein_primaryTranscriptOnly.fa.gz	FALSE	TRUE	FALSE	NOV	plant
Fragaria_x_ananassa_v1_0_a1	Fragaria_x_ananassa_v1_0_a1	Fxananassa_675_v1.0.a1.protein_primaryTranscriptOnly.fa.gz	FALSE	TRUE	FALSE	NOV	plant
Fragaria_x_ananassa_Royal_Royce	Fragaria_x_ananassa_Royal_Royce	FxananassaRoyalRoyce_701_v1.0.protein_primaryTranscriptOnly.fa.gz	FALSE	TRUE	FALSE	NOV	plant
Fragaria_vesca_v4_0_a2	Fragaria_vesca_v4_0_a2	Fvesca_677_v4.0.a2.protein_primaryTranscriptOnly.fa.gz	FALSE	TRUE	FALSE	NOV	plant
Eutrema_salsugineum	Eutrema_salsugineum	Esalsugineum_173_v1.0.protein_primaryTranscriptOnly.fa.gz	FALSE	TRUE	FALSE	NOV	plant
Euclidium_syriacum	Euclidium_syriacum	Esyriacum_483_v1.1.protein_primaryTranscriptOnly.fa.gz	FALSE	TRUE	FALSE	NOV	plant
Eucalyptus_grandis_var_TAG0014_HAP2	Eucalyptus_grandis_var_TAG0014_HAP2	Egrandisvar_TAG0014HAP2_994_v4.2.protein_primaryTranscriptOnly.fa.gz	FALSE	TRUE	FALSE	NOV	plant
Eucalyptus_grandis_var_TAG0014_HAP1	Eucalyptus_grandis_var_TAG0014_HAP1	Egrandisvar_TAG0014HAP1_993_v4.2.protein_primaryTranscriptOnly.fa.gz	FALSE	TRUE	FALSE	NOV	plant
Eucalyptus_grandis	Eucalyptus_grandis	Egrandis_297_v2.0.protein_primaryTranscriptOnly.fa.gz	FALSE	TRUE	FALSE	NOV	plant
Eschscholzia_californica_var_Aurantiaca_Orange_King_Plant1_1_HAP2	Eschscholzia_californica_var_Aurantiaca_Orange_King_Plant1_1_HAP2	Ecalifornicavar_AurantiacaOrangeKingPlant1_1HAP2_827_v1.1.protein_primaryTranscriptOnly.fa.gz	FALSE	TRUE	FALSE	NOV	plant
Eschscholzia_californica_var_Aurantiaca_Orange_King_Plant1_1_HAP1	Eschscholzia_californica_var_Aurantiaca_Orange_King_Plant1_1_HAP1	Ecalifornicavar_AurantiacaOrangeKingPlant1_1HAP1_828_v1.1.protein_primaryTranscriptOnly.fa.gz	FALSE	TRUE	FALSE	NOV	plant
Eruca_vesicaria	Eruca_vesicaria	Evesicaria_487_v1.1.protein_primaryTranscriptOnly.fa.gz	FALSE	TRUE	FALSE	NOV	plant
EP01129	Flabellula_baltica	EP01129_Flabellula_baltica.fasta	FALSE	TRUE	FALSE	NOV	lukprot
EP01125	Pyxidicula_operculata	EP01125_Pyxidicula_operculata.fasta	FALSE	TRUE	FALSE	NOV	lukprot
EP01062	Namystynia_karyoxenos	EP01062_Namystynia_karyoxenos.fasta	FALSE	TRUE	FALSE	NOV	lukprot
EP00928	Gymnodinium_smaydae	EP00928_Gymnodinium_smaydae.fasta	FALSE	TRUE	FALSE	NOV	lukprot
EP00927	Polykrikos_kofoidii	EP00927_Polykrikos_kofoidii.fasta	FALSE	TRUE	FALSE	NOV	lukprot
EP00900	Chrysochromulina_parva	EP00900_Chrysochromulina_parva.fasta	FALSE	TRUE	FALSE	NOV	lukprot
EP00813	Pythium_oligandrum	EP00813_Pythium_oligandrum.fasta	FALSE	TRUE	FALSE	NOV	lukprot
EP00795	Rhopilema_esculentum	EP00795_Rhopilema_esculentum.fasta	FALSE	TRUE	FALSE	NOV	lukprot
EP00741	Cyanophora_paradoxa	EP00741_Cyanophora_paradoxa.fasta	TRUE	TRUE	FALSE	NOV	lukprot
EP00731	Ephydatia_muelleri	EP00731_Ephydatia_muelleri.fasta	FALSE	TRUE	FALSE	NOV	lukprot
EP00654	Saprolegnia_diclina	EP00654_Saprolegnia_diclina.fasta	FALSE	TRUE	FALSE	NOV	lukprot
EP00653	Aphanomyces_invadans	EP00653_Aphanomyces_invadans.fasta	FALSE	TRUE	FALSE	NOV	lukprot
EP00650	Pythium_arrhenomanes	EP00650_Pythium_arrhenomanes.fasta	FALSE	TRUE	FALSE	NOV	lukprot
EP00649	Plasmopara_halstedii	EP00649_Plasmopara_halstedii.fasta	FALSE	TRUE	FALSE	NOV	lukprot
EP00648	Phytopythium_vexans	EP00648_Phytopythium_vexans.fasta	FALSE	TRUE	FALSE	NOV	lukprot
EP00647	Phytophthora_sojae	EP00647_Phytophthora_sojae.fasta	FALSE	TRUE	FALSE	NOV	lukprot
EP00646	Phytophthora_ramorum	EP00646_Phytophthora_ramorum.fasta	FALSE	TRUE	FALSE	NOV	lukprot
EP00642	Albugo_laibachii	EP00642_Albugo_laibachii.fasta	FALSE	TRUE	FALSE	NOV	lukprot
EP00641	Albugo_candida	EP00641_Albugo_candida.fasta	FALSE	TRUE	FALSE	NOV	lukprot
EP00390	Vitrella_brassicaformis	EP00390_Vitrella_brassicaformis.fasta	FALSE	TRUE	FALSE	NOV	lukprot
EP00327	Prymnesium_parvum	EP00327_Prymnesium_parvum.fasta	FALSE	TRUE	FALSE	NOV	lukprot
EP00279	Guillardia_theta	EP00279_Guillardia_theta.fasta	FALSE	TRUE	FALSE	NOV	lukprot
EP00277	Geminigera_cryophila	EP00277_Geminigera_cryophila.fasta	FALSE	TRUE	FALSE	NOV	lukprot
EP00119	Amphimedon_queenslandica	EP00119_Amphimedon_queenslandica.fasta	FALSE	TRUE	FALSE	NOV	lukprot
EP00118	Oscarella_pearsei	EP00118_Oscarella_pearsei.fasta	FALSE	TRUE	TRUE	HTH	lukprot
EP00111	Clytia_hemisphaerica	EP00111_Clytia_hemisphaerica.fasta	FALSE	TRUE	FALSE	NOV	lukprot
EP00105	Crassostrea_gigas	EP00105_Crassostrea_gigas.fasta	FALSE	TRUE	FALSE	NOV	lukprot
EP00068	Latimeria_chalumnae	EP00068_Latimeria_chalumnae.fasta	FALSE	TRUE	TRUE	HTH	lukprot
EP00067	Danio_rerio	EP00067_Danio_rerio.fasta	FALSE	TRUE	TRUE	HTH	lukprot
EP00066	Takifugu_rubripes	EP00066_Takifugu_rubripes.fasta	FALSE	TRUE	TRUE	HTH	lukprot
EP00065	Mola_mola	EP00065_Mola_mola.fasta	FALSE	TRUE	FALSE	NOV	lukprot
EP00063	Salmo_salar	EP00063_Salmo_salar.fasta	FALSE	TRUE	TRUE	HTH	lukprot
EP00062	Callorhinchus_milii	EP00062_Callorhinchus_milii.fasta	FALSE	TRUE	TRUE	HTH	lukprot
EP00049	Salpingoeca_infusionum	EP00049_Salpingoeca_infusionum.fasta	FALSE	TRUE	FALSE	NOV	lukprot
EP00045	Choanoeca_perplexa	EP00045_Choanoeca_perplexa.fasta	TRUE	TRUE	FALSE	NOV	lukprot
EP00044	Salpingoeca_rosetta	EP00044_Salpingoeca_rosetta.fasta	FALSE	TRUE	FALSE	NOV	lukprot
EP00041	Stephanoeca_diplocostata	EP00041_Stephanoeca_diplocostata.fasta	FALSE	TRUE	FALSE	NOV	lukprot
EP00026	Physarum_polycephalum	EP00026_Physarum_polycephalum.fasta	FALSE	TRUE	FALSE	NOV	lukprot
Ehretia_anacua_AZ_03848_HAP2	Ehretia_anacua_AZ_03848_HAP2	EanacuaAZ03848HAP2_789_v1.1.protein_primaryTranscriptOnly.fa.gz	FALSE	TRUE	FALSE	NOV	plant
Ehretia_anacua_AZ_03848_HAP1	Ehretia_anacua_AZ_03848_HAP1	EanacuaAZ03848HAP1_788_v1.1.protein_primaryTranscriptOnly.fa.gz	FALSE	TRUE	FALSE	NOV	plant
Diptychocarpus_strictus	Diptychocarpus_strictus	Dstrictus_582_v2.1.protein_primaryTranscriptOnly.fa.gz	FALSE	TRUE	FALSE	NOV	plant
Diphasiastrum_complanatum	Diphasiastrum_complanatum	Dcomplanatum_723_v3.1.protein_primaryTranscriptOnly.fa.gz	FALSE	TRUE	FALSE	NOV	plant
Dioscorea_alata	Dioscorea_alata	Dalata_550_v2.1.protein_primaryTranscriptOnly.fa.gz	FALSE	TRUE	FALSE	NOV	plant
Descurainia_sophioides	Descurainia_sophioides	Dsophioides_482_v1.1.protein_primaryTranscriptOnly.fa.gz	FALSE	TRUE	FALSE	NOV	plant
Daucus_carota_subsp_sativus	Daucus_carota_subsp_sativus	Dcarotasubsp_sativus_861_v3.0.protein_primaryTranscriptOnly.fa.gz	FALSE	TRUE	FALSE	NOV	plant
Daucus_carota	Daucus_carota	Dcarota_388_v2.0.protein_primaryTranscriptOnly.fa.gz	FALSE	TRUE	FALSE	NOV	plant
Crambe_hispanica	Crambe_hispanica	Chispanica_488_v1.1.protein_primaryTranscriptOnly.fa.gz	FALSE	TRUE	FALSE	NOV	plant
Corymbia_citriodora	Corymbia_citriodora	Ccitriodora_507_v2.1.protein_primaryTranscriptOnly.fa.gz	FALSE	TRUE	FALSE	NOV	plant
Corylus_avellana_cv_Jefferson_HAP2	Corylus_avellana_cv_Jefferson_HAP2	Cavellanacv_JeffersonHAP2_859_v4.0.protein_primaryTranscriptOnly.fa.gz	FALSE	TRUE	FALSE	NOV	plant
Corylus_avellana_cv_Jefferson_HAP1	Corylus_avellana_cv_Jefferson_HAP1	Cavellanacv_JeffersonHAP1_858_v4.0.protein_primaryTranscriptOnly.fa.gz	FALSE	TRUE	FALSE	NOV	plant
Corylus_americana_var_winkler	Corylus_americana_var_winkler	Camericanavar_winkler_834_v1.1.protein_primaryTranscriptOnly.fa.gz	FALSE	TRUE	FALSE	NOV	plant
Corylus_americana_var_rush	Corylus_americana_var_rush	Camericanavar_rush_835_v1.1.protein_primaryTranscriptOnly.fa.gz	FALSE	TRUE	FALSE	NOV	plant
Cornus_kousa_Hance_HAP2	Cornus_kousa_Hance_HAP2	CkousaHanceHAP2_1045_v3.1.0.protein_primaryTranscriptOnly.fa.gz	FALSE	TRUE	FALSE	NOV	plant
Cornus_kousa_Hance_HAP1	Cornus_kousa_Hance_HAP1	CkousaHanceHAP1_1044_v3.1.0.protein_primaryTranscriptOnly.fa.gz	FALSE	TRUE	FALSE	NOV	plant
Cornus_florida_var_Cherokee_Brave_HAP2	Cornus_florida_var_Cherokee_Brave_HAP2	Cfloridavar_CherokeeBraveHAP2_975_v3.0.protein_primaryTranscriptOnly.fa.gz	FALSE	TRUE	FALSE	NOV	plant
Cornus_florida_var_Cherokee_Brave_HAP1	Cornus_florida_var_Cherokee_Brave_HAP1	Cfloridavar_CherokeeBraveHAP1_974_v3.0.protein_primaryTranscriptOnly.fa.gz	FALSE	TRUE	FALSE	NOV	plant
Cornus_florida_var_Appalachian_Spring_HAP2	Cornus_florida_var_Appalachian_Spring_HAP2	Cfloridavar_AppalachianSpringHAP2_971_v1.0.protein_primaryTranscriptOnly.fa.gz	FALSE	TRUE	FALSE	NOV	plant
Cornus_florida_var_Appalachian_Spring_HAP1	Cornus_florida_var_Appalachian_Spring_HAP1	Cfloridavar_AppalachianSpringHAP1_973_v1.0.protein_primaryTranscriptOnly.fa.gz	FALSE	TRUE	FALSE	NOV	plant
Coffea_arabica_geisha	Coffea_arabica_geisha	Carabicageisha_871_1.0.protein_primaryTranscriptOnly.fa.gz	FALSE	TRUE	FALSE	NOV	plant
Coffea_arabica	Coffea_arabica	Carabica_453_v0.5.protein_primaryTranscriptOnly.fa.gz	FALSE	TRUE	FALSE	NOV	plant
Cleome_violacea	Cleome_violacea	Cviolacea_585_v2.1.protein_primaryTranscriptOnly.fa.gz	FALSE	TRUE	FALSE	NOV	plant
Citrus_sinensis	Citrus_sinensis	Csinensis_154_v1.1.protein_primaryTranscriptOnly.fa.gz	FALSE	TRUE	FALSE	NOV	plant
Cicer_arietinum	Cicer_arietinum	Carietinum_492_v1.0.protein_primaryTranscriptOnly.fa.gz	FALSE	TRUE	FALSE	NOV	plant
Chlamydomonas_reinhardtii_CC-4532	Chlamydomonas_reinhardtii_CC-4532	CreinhardtiiCC_4532_707_v6.1.protein_primaryTranscriptOnly.fa.gz	TRUE	TRUE	FALSE	NOV	plant
Chlamydomonas_reinhardtii	Chlamydomonas_reinhardtii	Creinhardtii_281_v5.6.protein_primaryTranscriptOnly.fa.gz	TRUE	TRUE	FALSE	NOV	plant
Chenopodium_quinoa	Chenopodium_quinoa	Cquinoa_392_v1.0.protein_primaryTranscriptOnly.fa.gz	TRUE	TRUE	FALSE	NOV	plant
Chasmanthium_laxum	Chasmanthium_laxum	Claxum_690_v1.1.protein_primaryTranscriptOnly.fa.gz	FALSE	TRUE	FALSE	NOV	plant
Chamaecrista_fasciculata_var_ISC494698_HAP2	Chamaecrista_fasciculata_var_ISC494698_HAP2	Cfasciculatavar_ISC494698HAP2_855_v1.1.protein_primaryTranscriptOnly.fa.gz	FALSE	TRUE	FALSE	NOV	plant
Chamaecrista_fasciculata_var_ISC494698_HAP1	Chamaecrista_fasciculata_var_ISC494698_HAP1	Cfasciculatavar_ISC494698HAP1_854_v1.1.protein_primaryTranscriptOnly.fa.gz	FALSE	TRUE	FALSE	NOV	plant
Cercis_canadensis_HAP2	Cercis_canadensis_HAP2	CcanadensisHAP2_706_V3.1.protein_primaryTranscriptOnly.fa.gz	FALSE	TRUE	FALSE	NOV	plant
Cercis_canadensis	Cercis_canadensis	Ccanadensis_705_V3.1.protein_primaryTranscriptOnly.fa.gz	FALSE	TRUE	FALSE	NOV	plant
Ceratodon_purpureus_R40	Ceratodon_purpureus_R40	CpurpureusR40_538_v1.1.protein_primaryTranscriptOnly.fa.gz	FALSE	TRUE	FALSE	NOV	plant
Ceratodon_purpureus_GG1	Ceratodon_purpureus_GG1	CpurpureusGG1_539_v1.1.protein_primaryTranscriptOnly.fa.gz	FALSE	TRUE	FALSE	NOV	plant
Caulanthus_amplexicaulis	Caulanthus_amplexicaulis	Camplexicaulis_470_v1.1.protein_primaryTranscriptOnly.fa.gz	FALSE	TRUE	FALSE	NOV	plant
Castanea_mollissima_Nanking_HAP2	Castanea_mollissima_Nanking_HAP2	CmollissimaNankingHAP2_731_v1.1.protein_primaryTranscriptOnly.fa.gz	FALSE	TRUE	FALSE	NOV	plant
Castanea_mollissima_Nanking_HAP1	Castanea_mollissima_Nanking_HAP1	CmollissimaNankingHAP1_732_v1.1.protein_primaryTranscriptOnly.fa.gz	FALSE	TRUE	FALSE	NOV	plant
Castanea_mollissima_Mahogany_HAP2	Castanea_mollissima_Mahogany_HAP2	CmollissimaMahoganyHAP2_729_v1.1.protein_primaryTranscriptOnly.fa.gz	FALSE	TRUE	FALSE	NOV	plant
Castanea_mollissima_Mahogany_HAP1	Castanea_mollissima_Mahogany_HAP1	CmollissimaMahoganyHAP1_733_v1.1.protein_primaryTranscriptOnly.fa.gz	FALSE	TRUE	FALSE	NOV	plant
Castanea_dentata	Castanea_dentata	Cdentata_673_v1.1.protein_primaryTranscriptOnly.fa.gz	FALSE	TRUE	FALSE	NOV	plant
Carya_illinoinensis_Pawnee	Carya_illinoinensis_Pawnee	CillinoinensisPawnee_588_v1.1.protein_primaryTranscriptOnly.fa.gz	FALSE	TRUE	FALSE	NOV	plant
Carya_illinoinensis_lakota	Carya_illinoinensis_lakota	CillinoinensisLakota_561_v1.1.protein_primaryTranscriptOnly.fa.gz	FALSE	TRUE	FALSE	NOV	plant
Carya_illinoinensis_elliott	Carya_illinoinensis_elliott	CillinoinensisElliott_562_v1.1.protein_primaryTranscriptOnly.fa.gz	FALSE	TRUE	FALSE	NOV	plant
Carya_illinoinensis	Carya_illinoinensis	Cillinoinensis_573_v1.1.protein_primaryTranscriptOnly.fa.gz	FALSE	TRUE	FALSE	NOV	plant
Capsella_rubella	Capsella_rubella	Crubella_474_v1.1.protein_primaryTranscriptOnly.fa.gz	FALSE	TRUE	FALSE	NOV	plant
Capsella_grandiflora	Capsella_grandiflora	Cgrandiflora_266_v1.1.protein_primaryTranscriptOnly.fa.gz	FALSE	TRUE	FALSE	NOV	plant
Canella_winterana_var_001A_HAP2	Canella_winterana_var_001A_HAP2	Cwinteranavar_001AHAP2_889_v1.1.protein_primaryTranscriptOnly.fa.gz	FALSE	TRUE	FALSE	NOV	plant
Canella_winterana_var_001A_HAP1	Canella_winterana_var_001A_HAP1	Cwinteranavar_001AHAP1_888_v1.1.protein_primaryTranscriptOnly.fa.gz	FALSE	TRUE	FALSE	NOV	plant
Camelina_sativa_var_DH55	Camelina_sativa_var_DH55	Csativavar_DH55_898_1.0.protein_primaryTranscriptOnly.fa.gz	FALSE	TRUE	FALSE	NOV	plant
Camelina_sativa_Svalof	Camelina_sativa_Svalof	CsativaSvalof_812_v1.1.protein_primaryTranscriptOnly.fa.gz	FALSE	TRUE	FALSE	NOV	plant
Camelina_sativa_Prytzh	Camelina_sativa_Prytzh	CsativaPrytzh_801_v1.1.protein_primaryTranscriptOnly.fa.gz	FALSE	TRUE	FALSE	NOV	plant
Camelina_sativa_Lindo	Camelina_sativa_Lindo	CsativaLindo_804_v1.1.protein_primaryTranscriptOnly.fa.gz	FALSE	TRUE	FALSE	NOV	plant
Camelina_sativa_Licalla	Camelina_sativa_Licalla	CsativaLicalla_808_v1.1.protein_primaryTranscriptOnly.fa.gz	FALSE	TRUE	FALSE	NOV	plant
Camelina_sativa_Joelle	Camelina_sativa_Joelle	CsativaJoelle_807_v1.1.protein_primaryTranscriptOnly.fa.gz	FALSE	TRUE	FALSE	NOV	plant
Camelina_sativa_Giessen4	Camelina_sativa_Giessen4	CsativaGiessen4_806_v1.1.protein_primaryTranscriptOnly.fa.gz	FALSE	TRUE	FALSE	NOV	plant
Camelina_sativa_CN113611	Camelina_sativa_CN113611	CsativaCN113611_809_v1.1.protein_primaryTranscriptOnly.fa.gz	FALSE	TRUE	FALSE	NOV	plant
Camelina_sativa_CAM70	Camelina_sativa_CAM70	CsativaCAM70_811_v1.1.protein_primaryTranscriptOnly.fa.gz	FALSE	TRUE	FALSE	NOV	plant
Camelina_sativa_CAM116	Camelina_sativa_CAM116	CsativaCAM116_802_v1.1.protein_primaryTranscriptOnly.fa.gz	FALSE	TRUE	FALSE	NOV	plant
Camelina_sativa_Borowska	Camelina_sativa_Borowska	CsativaBorowska_803_v1.1.protein_primaryTranscriptOnly.fa.gz	FALSE	TRUE	FALSE	NOV	plant
Camelina_sativa_Ames_1043	Camelina_sativa_Ames_1043	CsativaAmes1043_810_v1.1.protein_primaryTranscriptOnly.fa.gz	FALSE	TRUE	FALSE	NOV	plant
Camelina_sativa_Acsn-226	Camelina_sativa_Acsn-226	CsativaAcsn_226_805_v1.1.protein_primaryTranscriptOnly.fa.gz	FALSE	TRUE	FALSE	NOV	plant
Brassica_rapa_ssp_trilocularis_R500	Brassica_rapa_ssp_trilocularis_R500	Brapassp_trilocularisR500_795_v2.1.protein_primaryTranscriptOnly.fa.gz	FALSE	TRUE	FALSE	NOV	plant
Brassica_rapa_ssp_rapa_var_rapa_VT123	Brassica_rapa_ssp_rapa_var_rapa_VT123	Brapassp_rapavar_rapaVT123_714_v1.1.protein_primaryTranscriptOnly.fa.gz	FALSE	TRUE	FALSE	NOV	plant
Brassica_rapa_ssp_pekinensis_var_pekinensis_A03	Brassica_rapa_ssp_pekinensis_var_pekinensis_A03	Brapassp_pekinensisvar_pekinensisA03_708_v1.1.protein_primaryTranscriptOnly.fa.gz	FALSE	TRUE	FALSE	NOV	plant
Brassica_rapa_ssp_oleifera_var_oleifera_WO-83	Brassica_rapa_ssp_oleifera_var_oleifera_WO-83	Brapassp_oleiferavar_oleiferaWO_83_715_v1.1.protein_primaryTranscriptOnly.fa.gz	FALSE	TRUE	FALSE	NOV	plant
Brassica_rapa_ssp_chinensis_var_parachinensis_L58	Brassica_rapa_ssp_chinensis_var_parachinensis_L58	Brapassp_chinensisvar_parachinensisL58_709_v1.1.protein_primaryTranscriptOnly.fa.gz	FALSE	TRUE	FALSE	NOV	plant
Brassica_rapa_ssp_chinensis_var_communis_PCGlu	Brassica_rapa_ssp_chinensis_var_communis_PCGlu	Brapassp_chinensisvar_communisPCGlu_712_v2.1.protein_primaryTranscriptOnly.fa.gz	FALSE	TRUE	FALSE	NOV	plant
Brassica_rapa_O_302V	Brassica_rapa_O_302V	BrapaO_302V_711_v1.1.protein_primaryTranscriptOnly.fa.gz	FALSE	TRUE	FALSE	NOV	plant
Brassica_rapa_FPsc	Brassica_rapa_FPsc	BrapaFPsc_277_v1.3.protein_primaryTranscriptOnly.fa.gz	FALSE	TRUE	FALSE	NOV	plant
Brassica_oleracea_capitata	Brassica_oleracea_capitata	Boleraceacapitata_446_v1.0.protein_primaryTranscriptOnly.fa.gz	FALSE	TRUE	FALSE	NOV	plant
Brassica_juncea_ssp_integrifolia_MIZ-19	Brassica_juncea_ssp_integrifolia_MIZ-19	Bjunceassp_integrifoliaMIZ_19_710_v1.1.protein_primaryTranscriptOnly.fa.gz	FALSE	TRUE	FALSE	NOV	plant
Brachypodium_sylvaticum_Ain-1	Brachypodium_sylvaticum_Ain-1	BsylvaticumAin_1_721_v2.1.protein_primaryTranscriptOnly.fa.gz	FALSE	TRUE	FALSE	NOV	plant
Brachypodium_sylvaticum	Brachypodium_sylvaticum	Bsylvaticum_490_v1.1.protein_primaryTranscriptOnly.fa.gz	FALSE	TRUE	FALSE	NOV	plant
Brachypodium_stacei	Brachypodium_stacei	Bstacei_316_v1.1.protein_primaryTranscriptOnly.fa.gz	FALSE	TRUE	FALSE	NOV	plant
Brachypodium_mexicanum	Brachypodium_mexicanum	Bmexicanum_813_v2.1.protein_primaryTranscriptOnly.fa.gz	FALSE	TRUE	FALSE	NOV	plant
Brachypodium_hybridum_Bhyb26	Brachypodium_hybridum_Bhyb26	BhybridumBhyb26_693_v2.1.protein_primaryTranscriptOnly.fa.gz	FALSE	TRUE	FALSE	NOV	plant
Brachypodium_hybridum	Brachypodium_hybridum	Bhybridum_463_v1.1.protein_primaryTranscriptOnly.fa.gz	FALSE	TRUE	FALSE	NOV	plant
Brachypodium_distachyon_Uni2	Brachypodium_distachyon_Uni2	BdistachyonUni2_327_v1.Uni2.1.protein_primaryTranscriptOnly.fa.gz	FALSE	TRUE	FALSE	NOV	plant
Brachypodium_distachyon_Tek-2	Brachypodium_distachyon_Tek-2	BdistachyonTek_2_341_v1.Tek-2.1.protein_primaryTranscriptOnly.fa.gz	FALSE	TRUE	FALSE	NOV	plant
Brachypodium_distachyon_Sig2	Brachypodium_distachyon_Sig2	BdistachyonSig2_371_v1.Sig2.1.protein_primaryTranscriptOnly.fa.gz	FALSE	TRUE	FALSE	NOV	plant
Brachypodium_distachyon_S8iic	Brachypodium_distachyon_S8iic	BdistachyonS8iiC_340_v1.S8iiC.1.protein_primaryTranscriptOnly.fa.gz	FALSE	TRUE	FALSE	NOV	plant
Brachypodium_distachyon_Ron2	Brachypodium_distachyon_Ron2	BdistachyonRon2_360_v1.RON2.1.protein_primaryTranscriptOnly.fa.gz	FALSE	TRUE	FALSE	NOV	plant
Brachypodium_distachyon_Per1	Brachypodium_distachyon_Per1	BdistachyonPer1_326_v1.Per1.1.protein_primaryTranscriptOnly.fa.gz	FALSE	TRUE	FALSE	NOV	plant
Brachypodium_distachyon_Pangenome	Brachypodium_distachyon_Pangenome	Bdistachyonpangenome_335_v1.pangenome.1.protein_primaryTranscriptOnly.fa.gz	FALSE	TRUE	FALSE	NOV	plant
Brachypodium_distachyon_Mur1	Brachypodium_distachyon_Mur1	BdistachyonMur1_373_v1.Mur1.1.protein_primaryTranscriptOnly.fa.gz	FALSE	TRUE	FALSE	NOV	plant
Brachypodium_distachyon_Mon3	Brachypodium_distachyon_Mon3	BdistachyonMon3_350_v1.Mon3.1.protein_primaryTranscriptOnly.fa.gz	FALSE	TRUE	FALSE	NOV	plant
Brachypodium_distachyon_Mig3	Brachypodium_distachyon_Mig3	BdistachyonMig3_377_v1.Mig3.1.protein_primaryTranscriptOnly.fa.gz	FALSE	TRUE	FALSE	NOV	plant
Brachypodium_distachyon_Luc1	Brachypodium_distachyon_Luc1	BdistachyonLuc1_347_v1.Luc1.1.protein_primaryTranscriptOnly.fa.gz	FALSE	TRUE	FALSE	NOV	plant
Brachypodium_distachyon_Koz-3	Brachypodium_distachyon_Koz-3	BdistachyonKoz_3_368_v1.Koz-3.1.protein_primaryTranscriptOnly.fa.gz	FALSE	TRUE	FALSE	NOV	plant
Brachypodium_distachyon_Koz-1	Brachypodium_distachyon_Koz-1	BdistachyonKoz_1_330_v1.Koz-1.1.protein_primaryTranscriptOnly.fa.gz	FALSE	TRUE	FALSE	NOV	plant
Brachypodium_distachyon_Kah-5	Brachypodium_distachyon_Kah-5	BdistachyonKah_5_342_v1.Kah-5.1.protein_primaryTranscriptOnly.fa.gz	FALSE	TRUE	FALSE	NOV	plant
Brachypodium_distachyon_Kah-1	Brachypodium_distachyon_Kah-1	BdistachyonKah_1_351_v1.Kah-1.1.protein_primaryTranscriptOnly.fa.gz	FALSE	TRUE	FALSE	NOV	plant
Brachypodium_distachyon_Jer1	Brachypodium_distachyon_Jer1	BdistachyonJer1_375_v1.Jer1.1.protein_primaryTranscriptOnly.fa.gz	FALSE	TRUE	FALSE	NOV	plant
Brachypodium_distachyon_Gaz-8	Brachypodium_distachyon_Gaz-8	BdistachyonGaz_8_339_v1.Gaz-8.1.protein_primaryTranscriptOnly.fa.gz	FALSE	TRUE	FALSE	NOV	plant
Brachypodium_distachyon_Foz1	Brachypodium_distachyon_Foz1	BdistachyonFoz1_366_v1.Foz1.1.protein_primaryTranscriptOnly.fa.gz	FALSE	TRUE	FALSE	NOV	plant
Brachypodium_distachyon_Bis-1	Brachypodium_distachyon_Bis-1	BdistachyonBis_1_338_v1.Bis-1.1.protein_primaryTranscriptOnly.fa.gz	FALSE	TRUE	FALSE	NOV	plant
Brachypodium_distachyon_BdTR9k	Brachypodium_distachyon_BdTR9k	BdistachyonBdTR9k_358_v1.BdTR9K.1.protein_primaryTranscriptOnly.fa.gz	FALSE	TRUE	FALSE	NOV	plant
Brachypodium_distachyon_BdTR8i	Brachypodium_distachyon_BdTR8i	BdistachyonBdTR8i_348_v1.BdTR8i.1.protein_primaryTranscriptOnly.fa.gz	FALSE	TRUE	FALSE	NOV	plant
Brachypodium_distachyon_BdTR7a	Brachypodium_distachyon_BdTR7a	BdistachyonBdTR7a_329_v1.BdTR7a.1.protein_primaryTranscriptOnly.fa.gz	FALSE	TRUE	FALSE	NOV	plant
Brachypodium_distachyon_BdTR5i	Brachypodium_distachyon_BdTR5i	BdistachyonBdTR5i_370_v1.BdTR5I.1.protein_primaryTranscriptOnly.fa.gz	FALSE	TRUE	FALSE	NOV	plant
Brachypodium_distachyon_BdTR3c	Brachypodium_distachyon_BdTR3c	BdistachyonBdTR3c_354_v1.BdTR3C.1.protein_primaryTranscriptOnly.fa.gz	FALSE	TRUE	FALSE	NOV	plant
Brachypodium_distachyon_BdTR2g	Brachypodium_distachyon_BdTR2g	BdistachyonBdTR2g_367_v1.BdTR2G.1.protein_primaryTranscriptOnly.fa.gz	FALSE	TRUE	FALSE	NOV	plant
Brachypodium_distachyon_BdTR2b	Brachypodium_distachyon_BdTR2b	BdistachyonBdTR2b_376_v1.BdTR2B.1.protein_primaryTranscriptOnly.fa.gz	FALSE	TRUE	FALSE	NOV	plant
Brachypodium_distachyon_BdTR1i	Brachypodium_distachyon_BdTR1i	BdistachyonBdTR1i_345_v1.BdTR1i.1.protein_primaryTranscriptOnly.fa.gz	FALSE	TRUE	FALSE	NOV	plant
Brachypodium_distachyon_BdTR13c	Brachypodium_distachyon_BdTR13c	BdistachyonBdTR13c_365_v1.BdTR13C.1.protein_primaryTranscriptOnly.fa.gz	FALSE	TRUE	FALSE	NOV	plant
Brachypodium_distachyon_BdTR13a	Brachypodium_distachyon_BdTR13a	BdistachyonBdTR13a_334_v1.BdTR13a.1.protein_primaryTranscriptOnly.fa.gz	FALSE	TRUE	FALSE	NOV	plant
Brachypodium_distachyon_BdTR12c	Brachypodium_distachyon_BdTR12c	BdistachyonBdTR12c_352_v1.BdTR12c.1.protein_primaryTranscriptOnly.fa.gz	FALSE	TRUE	FALSE	NOV	plant
Brachypodium_distachyon_BdTR11i	Brachypodium_distachyon_BdTR11i	BdistachyonBdTR11i_363_v1.BdTR11I.1.protein_primaryTranscriptOnly.fa.gz	FALSE	TRUE	FALSE	NOV	plant
Brachypodium_distachyon_BdTR11g	Brachypodium_distachyon_BdTR11g	BdistachyonBdTR11g_357_v1.BdTR11G.1.protein_primaryTranscriptOnly.fa.gz	FALSE	TRUE	FALSE	NOV	plant
Brachypodium_distachyon_BdTR11a	Brachypodium_distachyon_BdTR11a	BdistachyonBdTR11a_380_v1.BdTR11A.1.protein_primaryTranscriptOnly.fa.gz	FALSE	TRUE	FALSE	NOV	plant
Brachypodium_distachyon_BdTR10c	Brachypodium_distachyon_BdTR10c	BdistachyonBdTR10c_374_v1.BdTR10C.1.protein_primaryTranscriptOnly.fa.gz	FALSE	TRUE	FALSE	NOV	plant
Brachypodium_distachyon_Bd30-1	Brachypodium_distachyon_Bd30-1	BdistachyonBd30_1_515_v1.1.protein_primaryTranscriptOnly.fa.gz	FALSE	TRUE	FALSE	NOV	plant
Brachypodium_distachyon_Bd3-1	Brachypodium_distachyon_Bd3-1	BdistachyonBd3_1_328_v1.Bd3-1_r.1.protein_primaryTranscriptOnly.fa.gz	FALSE	TRUE	FALSE	NOV	plant
Brachypodium_distachyon_Bd29-1	Brachypodium_distachyon_Bd29-1	BdistachyonBd29_1_346_v1.Bd29-1.1.protein_primaryTranscriptOnly.fa.gz	TRUE	TRUE	FALSE	NOV	plant
Brachypodium_distachyon_Bd21-3	Brachypodium_distachyon_Bd21-3	BdistachyonBd21_3_537_v1.2.protein_primaryTranscriptOnly.fa.gz	FALSE	TRUE	FALSE	NOV	plant
Brachypodium_distachyon_Bd21_AsmbCtrl	Brachypodium_distachyon_Bd21_AsmbCtrl	BdistachyonBd21AsmbCtrl_361_Bd21AsmbCtrl.protein_primaryTranscriptOnly.fa.gz	TRUE	TRUE	FALSE	NOV	plant
Brachypodium_distachyon_Bd21_AnntCtrl	Brachypodium_distachyon_Bd21_AnntCtrl	BdistachyonBd21AnntCtrl_331_Bd21AnntCtrl.protein_primaryTranscriptOnly.fa.gz	FALSE	TRUE	FALSE	NOV	plant
Brachypodium_distachyon_Bd2-3	Brachypodium_distachyon_Bd2-3	BdistachyonBd2_3_353_v1.Bd2-3.1.protein_primaryTranscriptOnly.fa.gz	TRUE	TRUE	FALSE	NOV	plant
Brachypodium_distachyon_Bd18-1	Brachypodium_distachyon_Bd18-1	BdistachyonBd18_1_362_v1.Bd18-1.1.protein_primaryTranscriptOnly.fa.gz	FALSE	TRUE	FALSE	NOV	plant
Brachypodium_distachyon_Bd1-1	Brachypodium_distachyon_Bd1-1	BdistachyonBd1_1_549_v1.1.protein_primaryTranscriptOnly.fa.gz	FALSE	TRUE	FALSE	NOV	plant
Brachypodium_distachyon_Arn1	Brachypodium_distachyon_Arn1	BdistachyonArn1_355_v1.Arn1.1.protein_primaryTranscriptOnly.fa.gz	FALSE	TRUE	FALSE	NOV	plant
Brachypodium_distachyon_Adi-2	Brachypodium_distachyon_Adi-2	BdistachyonAdi_2_372_v1.Adi-2.1.protein_primaryTranscriptOnly.fa.gz	FALSE	TRUE	FALSE	NOV	plant
Brachypodium_distachyon_Adi-12	Brachypodium_distachyon_Adi-12	BdistachyonAdi_12_359_v1.Adi-12.1.protein_primaryTranscriptOnly.fa.gz	FALSE	TRUE	FALSE	NOV	plant
Brachypodium_distachyon_Adi-10	Brachypodium_distachyon_Adi-10	BdistachyonAdi_10_381_v1.Adi-10.1.protein_primaryTranscriptOnly.fa.gz	TRUE	TRUE	FALSE	NOV	plant
Brachypodium_distachyon_ABR9	Brachypodium_distachyon_ABR9	BdistachyonABR9_333_v1.ABR9_r.1.protein_primaryTranscriptOnly.fa.gz	FALSE	TRUE	FALSE	NOV	plant
Brachypodium_distachyon_ABR8	Brachypodium_distachyon_ABR8	BdistachyonABR8_356_v1.ABR8.1.protein_primaryTranscriptOnly.fa.gz	TRUE	TRUE	FALSE	NOV	plant
Brachypodium_distachyon_ABR7	Brachypodium_distachyon_ABR7	BdistachyonABR7_369_v1.ABR7.1.protein_primaryTranscriptOnly.fa.gz	FALSE	TRUE	FALSE	NOV	plant
Brachypodium_distachyon_ABR6	Brachypodium_distachyon_ABR6	BdistachyonABR6_336_v1.ABR6_r.1.protein_primaryTranscriptOnly.fa.gz	FALSE	TRUE	FALSE	NOV	plant
Brachypodium_distachyon_ABR5	Brachypodium_distachyon_ABR5	BdistachyonABR5_379_v1.ABR5.1.protein_primaryTranscriptOnly.fa.gz	FALSE	TRUE	FALSE	NOV	plant
Brachypodium_distachyon_ABR4	Brachypodium_distachyon_ABR4	BdistachyonABR4_364_v1.ABR4.1.protein_primaryTranscriptOnly.fa.gz	FALSE	TRUE	FALSE	NOV	plant
Brachypodium_distachyon_ABR3	Brachypodium_distachyon_ABR3	BdistachyonABR3_343_v1.ABR3.1.protein_primaryTranscriptOnly.fa.gz	FALSE	TRUE	FALSE	NOV	plant
Brachypodium_distachyon_ABR2	Brachypodium_distachyon_ABR2	BdistachyonABR2_337_v1.ABR2.1.protein_primaryTranscriptOnly.fa.gz	FALSE	TRUE	FALSE	NOV	plant
Brachypodium_distachyon	Brachypodium_distachyon	Bdistachyon_556_v3.2.protein_primaryTranscriptOnly.fa.gz	FALSE	TRUE	FALSE	NOV	plant
Brachypodium_arbuscula_BARB1	Brachypodium_arbuscula_BARB1	BarbusculaBARB1_720_v3.1.protein_primaryTranscriptOnly.fa.gz	FALSE	TRUE	FALSE	NOV	plant
Boechera_perennans_var_San_Diego_193153	Boechera_perennans_var_San_Diego_193153	Bperennansvar_SanDiego193153_862_v1.2.protein_primaryTranscriptOnly.fa.gz	FALSE	TRUE	FALSE	NOV	plant
Boechera_lemmonii_X_paupercula_X_retrofracta_var_Yosemite_224299	Boechera_lemmonii_X_paupercula_X_retrofracta_var_Yosemite_224299	BlemmoniiXpauperculaXretrofractavar_Yosemite224299_864_v3.1.protein_primaryTranscriptOnly.fa.gz	FALSE	TRUE	FALSE	NOV	plant
Boechera_arcuata_var_San_Diego_0097	Boechera_arcuata_var_San_Diego_0097	Barcuatavar_SanDiego0097_863_v1.2.protein_primaryTranscriptOnly.fa.gz	FALSE	TRUE	FALSE	NOV	plant
Betula_platyphylla	Betula_platyphylla	Bplatyphylla_679_v1.1.protein_primaryTranscriptOnly.fa.gz	FALSE	TRUE	FALSE	NOV	plant
Beta_vulgaris_ssp_vulgaris	Beta_vulgaris_ssp_vulgaris	Bvulgarisssp_vulgaris_782_EL10.2_2.protein_primaryTranscriptOnly.fa.gz	FALSE	TRUE	FALSE	NOV	plant
Beta_vulgaris	Beta_vulgaris	Bvulgaris_548_EL10_1.0.protein_primaryTranscriptOnly.fa.gz	FALSE	TRUE	FALSE	NOV	plant
Azolla_caroliniana	Azolla_caroliniana	azolla.prot.fa	FALSE	TRUE	FALSE	NOV	plant
Asparagus_officinalis	Asparagus_officinalis	Aofficinalis_498_V1.1.protein_primaryTranscriptOnly.fa.gz	FALSE	TRUE	FALSE	NOV	plant
Arachis_hypogaeaLine8	Arachis_hypogaeaLine8	AhypogaeaLine8_886_v1.3.protein_primaryTranscriptOnly.fa.gz	FALSE	TRUE	FALSE	NOV	plant
Arachis_hypogaea	Arachis_hypogaea	Ahypogaea_530_v1.0.protein_primaryTranscriptOnly.fa.gz	FALSE	TRUE	FALSE	NOV	plant
Arabidopsis_thaliana	Arabidopsis_thaliana	Athaliana_447_Araport11.protein_primaryTranscriptOnly.fa.gz	FALSE	TRUE	FALSE	NOV	plant
Arabidopsis_lyrata	Arabidopsis_lyrata	Alyrata_384_v2.1.protein_primaryTranscriptOnly.fa.gz	FALSE	TRUE	FALSE	NOV	plant
Arabidopsis_halleri	Arabidopsis_halleri	Ahalleri_765_v2.1.0.protein_primaryTranscriptOnly.fa.gz	FALSE	TRUE	FALSE	NOV	plant
Aquilegia_coerulea	Aquilegia_coerulea	Acoerulea_322_v3.1.protein_primaryTranscriptOnly.fa.gz	FALSE	TRUE	FALSE	NOV	plant
AP00086	Phoronis_australis	AP00086_Phoronis_australis.fasta	FALSE	TRUE	FALSE	NOV	lukprot
AP00085	Ramphogordius_lacteus	AP00085_Ramphogordius_lacteus.fasta	FALSE	TRUE	FALSE	NOV	lukprot
AP00084	Lineus_sanguineus	AP00084_Lineus_sanguineus.fasta	TRUE	TRUE	FALSE	NOV	lukprot
AP00069	Amphiura_filiformis	AP00069_Amphiura_filiformis.fasta	FALSE	TRUE	FALSE	NOV	lukprot
AP00063	Antedon_mediterranea	AP00063_Antedon_mediterranea.fasta	FALSE	TRUE	FALSE	NOV	lukprot
AP00061	Patiria_pectinifera	AP00061_Patiria_pectinifera.fasta	FALSE	TRUE	TRUE	HTH	lukprot
AP00053	Alatina_alata	AP00053_Alatina_alata.fasta	FALSE	TRUE	FALSE	NOV	lukprot
AP00049	Protopterus_annectens	AP00049_Protopterus_annectens.fasta	FALSE	TRUE	TRUE	HTH	lukprot
AP00040	Leucoraja_erinacea	AP00040_Leucoraja_erinacea.fasta	FALSE	TRUE	TRUE	HTH	lukprot
AP00032	Acipenser_baerii	AP00032_Acipenser_baerii.fasta	FALSE	TRUE	TRUE	HTH	lukprot
AP00026	Liothyrella_uva	AP00026_Liothyrella_uva.fasta	TRUE	TRUE	FALSE	NOV	lukprot
AP00005	Riftia_pachyptila	AP00005_Riftia_pachyptila.fasta	FALSE	TRUE	FALSE	NOV	lukprot
AP00003	Metaphire_guillelmi	AP00003_Metaphire_guillelmi.fasta	FALSE	TRUE	FALSE	NOV	lukprot
Andropogon_gerardi_HAP2	Andropogon_gerardi_HAP2	AgerardiHAP2_784_v1.1.protein_primaryTranscriptOnly.fa.gz	FALSE	TRUE	FALSE	NOV	plant
Andropogon_gerardi_HAP1	Andropogon_gerardi_HAP1	AgerardiHAP1_783_v1.1.protein_primaryTranscriptOnly.fa.gz	FALSE	TRUE	FALSE	NOV	plant
Ananas_comosus	Ananas_comosus	Acomosus_321_v3.protein_primaryTranscriptOnly.fa.gz	FALSE	TRUE	FALSE	NOV	plant
Amborella_trichopoda_var_SantaCruz_75_HAP2	Amborella_trichopoda_var_SantaCruz_75_HAP2	Atrichopodavar_SantaCruz_75HAP2_728_v2.1.protein_primaryTranscriptOnly.fa.gz	FALSE	TRUE	FALSE	NOV	plant
Amborella_trichopoda_var_SantaCruz_75_HAP1	Amborella_trichopoda_var_SantaCruz_75_HAP1	Atrichopodavar_SantaCruz_75HAP1_727_v2.1.protein_primaryTranscriptOnly.fa.gz	FALSE	TRUE	FALSE	NOV	plant
Amborella_trichopoda	Amborella_trichopoda	Atrichopoda_291_v1.0.protein_primaryTranscriptOnly.fa.gz	FALSE	TRUE	FALSE	NOV	plant
Alyssum_linifolium	Alyssum_linifolium	Alinifolium_472_v1.1.protein_primaryTranscriptOnly.fa.gz	FALSE	TRUE	FALSE	NOV	plant
Agave_tequilana_var_Weber's_Blue_HAP2	Agave_tequilana_var_Weber's_Blue_HAP2	Atequilanavar_Weber_sBlueHAP2_925_v3.1.protein_primaryTranscriptOnly.fa.gz	FALSE	TRUE	FALSE	NOV	plant
Agave_tequilana_var_Weber's_Blue_HAP1	Agave_tequilana_var_Weber's_Blue_HAP1	Atequilanavar_Weber_sBlueHAP1_924_v3.1.protein_primaryTranscriptOnly.fa.gz	FALSE	TRUE	FALSE	NOV	plant
Agave_tequilana_var_CIEA-1	Agave_tequilana_var_CIEA-1	Atequilanavar_CIEA_1_955_v1.1.protein_primaryTranscriptOnly.fa.gz	FALSE	TRUE	FALSE	NOV	plant
Acorus_americanus	Acorus_americanus	Aamericanus_586_v1.1.protein_primaryTranscriptOnly.fa.gz	FALSE	TRUE	FALSE	NOV	plant
Zostera_marina	Zostera_marina	Zmarina_668_v3.1.protein_primaryTranscriptOnly.fa.gz	FALSE	FALSE	FALSE	none	plant
Volvox_carteri	Volvox_carteri	Vcarteri_317_v2.1.protein_primaryTranscriptOnly.fa.gz	TRUE	FALSE	FALSE	Tiamat	plant
Vitis_vinifera	Vitis_vinifera	Vvinifera_457_v2.1.protein_primaryTranscriptOnly.fa.gz	FALSE	FALSE	FALSE	none	plant
Thuja_plicata	Thuja_plicata	Tplicata_572_v3.1.protein_primaryTranscriptOnly.fa.gz	FALSE	FALSE	FALSE	none	plant
Thlaspi_arvense_var_Tibet33	Thlaspi_arvense_var_Tibet33	Tarvensevar_Tibet33_879_v1.1.protein_primaryTranscriptOnly.fa.gz	FALSE	FALSE	FALSE	none	plant
Thlaspi_arvense_var_PI650286	Thlaspi_arvense_var_PI650286	Tarvensevar_PI650286_878_v1.1.protein_primaryTranscriptOnly.fa.gz	FALSE	FALSE	FALSE	none	plant
Thlaspi_arvense_var_MN134	Thlaspi_arvense_var_MN134	Tarvensevar_MN134_877_v1.1.protein_primaryTranscriptOnly.fa.gz	FALSE	FALSE	FALSE	none	plant
Thlaspi_arvense_var_MN106	Thlaspi_arvense_var_MN106	Tarvensevar_MN106_872_v4.1.protein_primaryTranscriptOnly.fa.gz	FALSE	FALSE	FALSE	none	plant
Thlaspi_arvense_var_LorettoMN	Thlaspi_arvense_var_LorettoMN	Tarvensevar_LorettoMN_876_v1.1.protein_primaryTranscriptOnly.fa.gz	FALSE	FALSE	FALSE	none	plant
Thlaspi_arvense_var_Ames_32873	Thlaspi_arvense_var_Ames_32873	Tarvensevar_Ames32873_875_v1.1.protein_primaryTranscriptOnly.fa.gz	FALSE	FALSE	FALSE	none	plant
Thlaspi_arvense_var_AK34W	Thlaspi_arvense_var_AK34W	Tarvensevar_AK34W_873_v1.1.protein_primaryTranscriptOnly.fa.gz	FALSE	FALSE	FALSE	none	plant
Thlaspi_arvense	Thlaspi_arvense	Tarvense_479_v1.1.protein_primaryTranscriptOnly.fa.gz	FALSE	FALSE	FALSE	none	plant
Portulaca_amilis	Portulaca_amilis	Pamilis_692_v1.0.protein_primaryTranscriptOnly.fa.gz	FALSE	FALSE	FALSE	none	plant
Populus_deltoides_WV94	Populus_deltoides_WV94	PdeltoidesWV94_445_v2.1.protein_primaryTranscriptOnly.fa.gz	FALSE	FALSE	FALSE	none	plant
Phaseolus_acutifolius_WLD	Phaseolus_acutifolius_WLD	PacutifoliusWLD_581_v2.0.protein_primaryTranscriptOnly.fa.gz	FALSE	FALSE	FALSE	none	plant
Micromonas_sp_RCC299	Micromonas_sp_RCC299	MspRCC299_229_v3.0.protein_primaryTranscriptOnly.fa.gz	FALSE	FALSE	FALSE	none	plant
Micromonas_pusilla_CCMP1545	Micromonas_pusilla_CCMP1545	MpusillaCCMP1545_228_v3.0.protein_primaryTranscriptOnly.fa.gz	FALSE	FALSE	FALSE	none	plant
LP00263	Asymmetron_lucayanum	LP00263_Asymmetron_lucayanum.fasta	FALSE	FALSE	FALSE	none	lukprot
LP00261	Leucetta_chagosensis	LP00261_Leucetta_chagosensis.fasta	FALSE	FALSE	FALSE	none	lukprot
LP00260	Plumapathes_pennacea	LP00260_Plumapathes_pennacea.fasta	FALSE	FALSE	FALSE	none	lukprot
LP00259	Antipathes_caribbeana	LP00259_Antipathes_caribbeana.fasta	FALSE	FALSE	FALSE	none	lukprot
LP00258	Leuconia_nivea	LP00258_Leuconia_nivea.fasta	FALSE	FALSE	FALSE	none	lukprot
LP00255	Pleraplysilla_spinifera	LP00255_Pleraplysilla_spinifera.fasta	FALSE	FALSE	FALSE	none	lukprot
LP00254	Vallicula_multiformis	LP00254_Vallicula_multiformis.fasta	FALSE	FALSE	FALSE	none	lukprot
LP00253	Lampea_pancerina	LP00253_Lampea_pancerina.fasta	FALSE	FALSE	FALSE	none	lukprot
LP00250	Sphenodon_punctatus	LP00250_Sphenodon_punctatus.fasta	FALSE	FALSE	FALSE	none	lukprot
LP00246	Ramazzottius_varieornatus	LP00246_Ramazzottius_varieornatus.fasta	FALSE	FALSE	FALSE	none	lukprot
LP00243	Nemetoderma_westbladi	LP00243_Nemetoderma_westbladi.fasta	FALSE	FALSE	FALSE	none	lukprot
LP00242	Aphanostoma_pulchra	LP00242_Aphanostoma_pulchra.fasta	FALSE	FALSE	FALSE	none	lukprot
LP00241	Placozoa_H11	LP00241_Placozoa_H11.fasta	TRUE	FALSE	FALSE	Tiamat	lukprot
LP00240	Placozoa_H6	LP00240_Placozoa_H6.fasta	TRUE	FALSE	FALSE	Tiamat	lukprot
LP00239	Placozoa_H4	LP00239_Placozoa_H4.fasta	TRUE	FALSE	FALSE	Tiamat	lukprot
LP00233	Lucernaria_quadricornis	LP00233_Lucernaria_quadricornis.fasta	FALSE	FALSE	FALSE	none	lukprot
LP00230	Stomolophus_meleagris	LP00230_Stomolophus_meleagris.fasta	FALSE	FALSE	FALSE	none	lukprot
LP00228	Calvadosia_campanulata	LP00228_Calvadosia_campanulata.fasta	FALSE	FALSE	FALSE	none	lukprot
LP00226	Liriope_tetraphylla	LP00226_Liriope_tetraphylla.fasta	FALSE	FALSE	FALSE	none	lukprot
LP00224	Abylopsis_tetragona	LP00224_Abylopsis_tetragona.fasta	FALSE	FALSE	FALSE	none	lukprot
LP00222	Alcyonium_palmatum	LP00222_Alcyonium_palmatum.fasta	FALSE	FALSE	FALSE	none	lukprot
LP00221	Oopsacas_minuta	LP00221_Oopsacas_minuta.fasta	FALSE	FALSE	FALSE	none	lukprot
LP00220	Aphrocallistes_vastus	LP00220_Aphrocallistes_vastus.fasta	FALSE	FALSE	FALSE	none	lukprot
LP00219	Hexactinellid_Schultz2023	LP00219_Hexactinellid_Schultz2023.fasta	FALSE	FALSE	FALSE	none	lukprot
LP00218	Lubomirskia_baikalensis	LP00218_Lubomirskia_baikalensis.fasta	FALSE	FALSE	FALSE	none	lukprot
LP00217	Lubomirskia_abietina	LP00217_Lubomirskia_abietina.fasta	FALSE	FALSE	FALSE	none	lukprot
LP00216	Baikalospongia_bacillifera	LP00216_Baikalospongia_bacillifera.fasta	FALSE	FALSE	FALSE	none	lukprot
LP00215	Petrosia_ficiformis	LP00215_Petrosia_ficiformis.fasta	FALSE	FALSE	FALSE	none	lukprot
LP00213	Chondrosia_reniformis	LP00213_Chondrosia_reniformis.fasta	FALSE	FALSE	FALSE	none	lukprot
LP00209	Hormiphora_californensis	LP00209_Hormiphora_californensis.fasta	FALSE	FALSE	FALSE	none	lukprot
LP00208	Bolinopsis_microptera	LP00208_Bolinopsis_microptera.fasta	FALSE	FALSE	FALSE	none	lukprot
LP00206	Nibbleromonas_quarantinus	LP00206_Nibbleromonas_quarantinus.fasta	FALSE	FALSE	FALSE	none	lukprot
LP00205	Nibbleromonas_kosolapovi_Colp-32	LP00205_Nibbleromonas_kosolapovi_Colp-32.fasta	FALSE	FALSE	FALSE	none	lukprot
LP00204	Nibbleromonas_curacaus	LP00204_Nibbleromonas_curacaus.fasta	FALSE	FALSE	FALSE	none	lukprot
LP00202	Nebulomonas_marisrubri	LP00202_Nebulomonas_marisrubri.fasta	FALSE	FALSE	FALSE	none	lukprot
LP00199	Coeloplana_cf_meteoris	LP00199_Coeloplana_cf_meteoris.fasta	FALSE	FALSE	FALSE	none	lukprot
LP00194	Cydippida_sp_MD	LP00194_Cydippida_sp_MD.fasta	FALSE	FALSE	FALSE	none	lukprot
LP00192	Ocyropsis_crys_guttata	LP00192_Ocyropsis_crys_guttata.fasta	FALSE	FALSE	FALSE	none	lukprot
LP00191	Ocyropsis_crystallina	LP00191_Ocyropsis_crystallina.fasta	FALSE	FALSE	FALSE	none	lukprot
LP00179	Phallusia_mammillata	LP00179_Phallusia_mammillata.fasta	FALSE	FALSE	FALSE	none	lukprot
LP00176	Lampea_sp_Stechow	LP00176_Lampea_sp_Stechow.fasta	FALSE	FALSE	FALSE	none	lukprot
LP00175	Vampyroctena_delmarvensis	LP00175_Vampyroctena_delmarvensis.fasta	FALSE	FALSE	FALSE	none	lukprot
LP00174	Sympagella_nux	LP00174_Sympagella_nux.fasta	FALSE	FALSE	FALSE	none	lukprot
LP00173	Rossella_fibulata	LP00173_Rossella_fibulata.fasta	FALSE	FALSE	FALSE	none	lukprot
LP00172	Latrunculia_apicalis	LP00172_Latrunculia_apicalis.fasta	FALSE	FALSE	FALSE	none	lukprot
LP00171	Kirpatrickia_variolosa	LP00171_Kirkpatrickia_variolosa.fasta	FALSE	FALSE	FALSE	none	lukprot
LP00169	Priapulus_caudatus	LP00169_Priapulus_caudatus.fasta	FALSE	FALSE	FALSE	none	lukprot
LP00161	Typhlonectes_compressicauda	LP00161_Typhlonectes_compressicauda.fasta	FALSE	FALSE	FALSE	none	lukprot
LP00160	Tarentola_mauritanica	LP00160_Tarentola_mauritanica.fasta	FALSE	FALSE	FALSE	none	lukprot
LP00156	Protopterus_aethiopicus	LP00156_Protopterus_aethiopicus.fasta	FALSE	FALSE	FALSE	none	lukprot
LP00154	Pleurodeles_waltl	LP00154_Pleurodeles_waltl.fasta	FALSE	FALSE	FALSE	none	lukprot
LP00149	Rhinella_marina	LP00149_Rhinella_marina.fasta	FALSE	FALSE	FALSE	none	lukprot
LP00146	Planoprotostelium_fungivorum	LP00146_Planoprotostelium_fungivorum.fasta	FALSE	FALSE	FALSE	none	lukprot
LP00141	Beroe_forskalii	LP00141_Beroe_forskalii.fasta	FALSE	FALSE	FALSE	none	lukprot
LP00140	Hofstenia_miamia	LP00140_Hofstenia_miamia.fasta	FALSE	FALSE	FALSE	none	lukprot
LP00133	Eunapius_fragilis	LP00133_Eunapius_fragilis.fasta	FALSE	FALSE	FALSE	none	lukprot
LP00131	Scopalina_sp	LP00131_Scopalina_sp.fasta	FALSE	FALSE	FALSE	none	lukprot
LP00130	Tedania_anhelens	LP00130_Tedania_anhelens.fasta	FALSE	FALSE	FALSE	none	lukprot
LP00127	Cymbastela_concentrica	LP00127_Cymbastela_concentrica.fasta	FALSE	FALSE	FALSE	none	lukprot
LP00126	Leucosolenia_complicata	LP00126_Leucosolenia_complicata.fasta	FALSE	FALSE	FALSE	none	lukprot
LP00125	Macrostomum_lignano	LP00125_Macrostomum_lignano.fasta	FALSE	FALSE	FALSE	none	lukprot
LP00124	Hoilungia_hongkongensis	LP00124_Hoilungia_hongkongensis.fasta	TRUE	FALSE	FALSE	Tiamat	lukprot
LP00123	Strongyloides_ratti	LP00123_Strongyloides_ratti.fasta	FALSE	FALSE	FALSE	none	lukprot
LP00122	Trichinella_spiralis	LP00122_Trichinella_spiralis.fasta	FALSE	FALSE	FALSE	none	lukprot
LP00119	Saccoglossus_kowalevskii	LP00119_Saccoglossus_kowalevskii.fasta	FALSE	FALSE	FALSE	none	lukprot
LP00117	Apostichopus_japonicus	LP00117_Apostichopus_japonicus.fasta	FALSE	FALSE	FALSE	none	lukprot
LP00111	Pukia_falcata	LP00111_Pukia_falcata.fasta	FALSE	FALSE	FALSE	none	lukprot
LP00105	Beroe_abyssicola	LP00105_Beroe_abyssicola.fasta	FALSE	FALSE	FALSE	none	lukprot
LP00098	Physalia_physalis	LP00098_Physalia_physalis.fasta	FALSE	FALSE	FALSE	none	lukprot
LP00097	Velella_velella	LP00097_Velella_velella.fasta	FALSE	FALSE	FALSE	none	lukprot
LP00093	Chironex_yamaguchii	LP00093_Chironex_yamaguchii.fasta	FALSE	FALSE	FALSE	none	lukprot
LP00090	Morbakka_virulenta	LP00090_Morbakka_virulenta.fasta	TRUE	FALSE	FALSE	Tiamat	lukprot
LP00089	Siderastrea_siderea	LP00089_Siderastrea_siderea.fasta	FALSE	FALSE	FALSE	none	lukprot
LP00088	Pachyseris_speciosa	LP00088_Pachyseris_speciosa.fasta	FALSE	FALSE	FALSE	none	lukprot
LP00078	Plesiastrea_versipora	LP00078_Plesiastrea_versipora.fasta	FALSE	FALSE	FALSE	none	lukprot
LP00069	Goniastrea_retiformis	LP00069_Goniastrea_retiformis.fasta	FALSE	FALSE	FALSE	none	lukprot
LP00063	Lobactis_scutaria	LP00063_Lobactis_scutaria.fasta	FALSE	FALSE	FALSE	none	lukprot
LP00061	Galaxea_astreata	LP00061_Galaxea_astreata.fasta	FALSE	FALSE	FALSE	none	lukprot
LP00060	Fimbriaphyllia_ancora	LP00060_Fimbriaphyllia_ancora.fasta	FALSE	FALSE	FALSE	none	lukprot
LP00056	Dendrophylia_assembly	LP00056_Dendrophylia_assembly.fasta	FALSE	FALSE	FALSE	none	lukprot
LP00055	Astreopora_expansa	LP00055_Astreopora_expansa.fasta	FALSE	FALSE	FALSE	none	lukprot
LP00048	Acropora_digitifera	LP00048_Acropora_digitifera.fasta	FALSE	FALSE	FALSE	none	lukprot
LP00047	Renilla_muelleri	LP00047_Renilla_muelleri.fasta	FALSE	FALSE	FALSE	none	lukprot
LP00046	Xenia_KK2018	LP00046_Xenia_KK2018.fasta	FALSE	FALSE	FALSE	none	lukprot
LP00044	Clavularia_sp	LP00044_Clavularia_sp.fasta	FALSE	FALSE	FALSE	none	lukprot
LP00038	Aulactinia_veratra	LP00038_Aulactinia_veratra.fasta	FALSE	FALSE	FALSE	none	lukprot
LP00037	Anthopleura_buddemeieri	LP00037_Anthopleura_buddemeieri.fasta	FALSE	FALSE	FALSE	none	lukprot
LP00026	Scyliorhinus_torazame	LP00026_Scyliorhinus_torazame.fasta	FALSE	FALSE	FALSE	none	lukprot
LP00025	Struthio_camelus	LP00025_Struthio_camelus.fasta	FALSE	FALSE	FALSE	none	lukprot
LP00024	Rhinatrema_bivittatum	LP00024_Rhinatrema_bivittatum.fasta	FALSE	FALSE	FALSE	none	lukprot
LP00019	Eptatretus_burgeri	LP00019_Eptatretus_burgeri.fasta	FALSE	FALSE	FALSE	none	lukprot
LP00018	Pediculus_humanus	LP00018_Pediculus_humanus.fasta	FALSE	FALSE	FALSE	none	lukprot
LP00017	Cryptotermes_secundus	LP00017_Cryptotermes_secundus.fasta	FALSE	FALSE	FALSE	none	lukprot
LP00016	Daphnia_magna	LP00016_Daphnia_magna.fasta	FALSE	FALSE	FALSE	none	lukprot
LP00014	Corallochytrium_limacisporum_I	LP00014_Corallochytrium_limacisporum_I.fasta	FALSE	FALSE	FALSE	none	lukprot
LP00010	Sphaeroforma_arctica	LP00010_Sphaeroforma_arctica.fasta	FALSE	FALSE	FALSE	none	lukprot
LP00007	Ministeria_vibrans	LP00007_Ministeria_vibrans.fasta	TRUE	FALSE	FALSE	Tiamat	lukprot
Hordeum_vulgare_r1	Hordeum_vulgare_r1	Hvulgare_462_r1.protein_primaryTranscriptOnly.fa.gz	FALSE	FALSE	FALSE	none	plant
Fragaria_vesca_v2_0_a2	Fragaria_vesca_v2_0_a2	Fvesca_501_v2.0.a2.protein_primaryTranscriptOnly.fa.gz	FALSE	FALSE	FALSE	none	plant
Fragaria_vesca	Fragaria_vesca	Fvesca_226_v1.1.protein_primaryTranscriptOnly.fa.gz	FALSE	FALSE	FALSE	none	plant
EP01147	Barroeca_monosierra	EP01147_Barroeca_monosierra.fasta	FALSE	FALSE	FALSE	none	lukprot
EP01138	Halocafeteria_seosinensis	EP01138_Halocafeteria_seosinensis.fasta	FALSE	FALSE	FALSE	none	lukprot
EP01135	Chromosphaera_perkinsii	EP01135_Chromosphaera_perkinsii.fasta	FALSE	FALSE	FALSE	none	lukprot
EP01134	Creolimax_fragrantissima	EP01134_Creolimax_fragrantissima.fasta	FALSE	FALSE	FALSE	none	lukprot
EP01130	Rhizamoeba_saxonica	EP01130_Rhizamoeba_saxonica.fasta	FALSE	FALSE	FALSE	none	lukprot
EP01127	Copromyxa_protea	EP01127_Copromyxa_protea.fasta	FALSE	FALSE	FALSE	none	lukprot
EP01126	Amoeba_proteus	EP01126_Amoeba_proteus.fasta	FALSE	FALSE	FALSE	none	lukprot
EP01124	Arcella_intermedia	EP01124_Arcella_intermedia.fasta	FALSE	FALSE	FALSE	none	lukprot
EP01119	Soliformovum_irregulare	EP01119_Soliformovum_irregulare.fasta	FALSE	FALSE	FALSE	none	lukprot
EP01117	Protostelium_nocturnum	EP01117_Protostelium_nocturnum.fasta	FALSE	FALSE	FALSE	none	lukprot
EP01112	Ceratiomyxa_fruticulosa	EP01112_Ceratiomyxa_fruticulosa.fasta	FALSE	FALSE	FALSE	none	lukprot
EP01109	Acytostelium_subglobosum	EP01109_Acytostelium_subglobosum.fasta	FALSE	FALSE	FALSE	none	lukprot
EP01104	Vermistella_antarctica	EP01104_Vermistella_antarctica.fasta	FALSE	FALSE	FALSE	none	lukprot
EP01103	Thecamoeba_quadrilineata	EP01103_Thecamoeba_quadrilineata.fasta	FALSE	FALSE	FALSE	none	lukprot
EP01101	Sappina_pedata	EP01101_Sappina_pedata.fasta	FALSE	FALSE	FALSE	none	lukprot
EP01100	Stratorugosa_tubuloviscum	EP01100_Stratorugosa_tubuloviscum.fasta	FALSE	FALSE	FALSE	none	lukprot
EP01094	Clydonella_sp_ATCC50884	EP01094_Clydonella_sp_ATCC50884.fasta	FALSE	FALSE	FALSE	none	lukprot
EP01091	Cochliopodium_minus	EP01091_Cochliopodium_minus.fasta	FALSE	FALSE	FALSE	none	lukprot
EP01087	Luapelamoeba_hula	EP01087_Luapelamoeba_hula.fasta	FALSE	FALSE	FALSE	none	lukprot
EP01084	Bolivina_argentea	EP01084_Bolivina_argentea.fasta	FALSE	FALSE	FALSE	none	lukprot
EP01082	Thalassiosira_pseudonana	EP01082_Thalassiosira_pseudonana.fasta	FALSE	FALSE	FALSE	none	lukprot
EP01080	Neovahlkampfia_damariscottae	EP01080_Neovahlkampfia_damariscottae.fasta	FALSE	FALSE	FALSE	none	lukprot
EP00986	Skeletonema_menzelii	EP00986_Skeletonema_menzelii.fasta	FALSE	FALSE	FALSE	none	lukprot
EP00979	Chaetoceros_neogracilis	EP00979_Chaetoceros_neogracilis.fasta	FALSE	FALSE	FALSE	none	lukprot
EP00944	MAST-04C_sp_MAST-4C-sp1	EP00944_MAST-04C_sp_MAST-4C-sp1.fasta	FALSE	FALSE	FALSE	none	lukprot
EP00942	MAST-04A_sp_MAST-4A-sp1	EP00942_MAST-04A_sp_MAST-4A-sp1.fasta	FALSE	FALSE	FALSE	none	lukprot
EP00934	Nitzschia_sp_Nitz4	EP00934_Nitzschia_sp_Nitz4.fasta	FALSE	FALSE	FALSE	none	lukprot
EP00931	Biecheleriopsis_adriatica	EP00931_Biecheleriopsis_adriatica.fasta	TRUE	FALSE	FALSE	Tiamat	lukprot
EP00930	Biecheleria_cincta	EP00930_Biecheleria_cincta.fasta	TRUE	FALSE	FALSE	Tiamat	lukprot
EP00929	Paragymnodinium_shiwhaense	EP00929_Paragymnodinium_shiwhaense.fasta	TRUE	FALSE	FALSE	Tiamat	lukprot
EP00905	Microchloropsis_salina	EP00905_Microchloropsis_salina.fasta	FALSE	FALSE	FALSE	none	lukprot
EP00904	Undaria_pinnatifida	EP00904_Undaria_pinnatifida.fasta	FALSE	FALSE	FALSE	none	lukprot
EP00902	Fistulifera_solaris	EP00902_Fistulifera_solaris.fasta	FALSE	FALSE	FALSE	none	lukprot
EP00810	Oxytricha_trifallax	EP00810_Oxytricha_trifallax.fasta	FALSE	FALSE	FALSE	none	lukprot
EP00804	Cyclotella_cryptica	EP00804_Cyclotella_cryptica.fasta	FALSE	FALSE	FALSE	none	lukprot
EP00802	Teleaulax_amphioxeia	EP00802_Teleaulax_amphioxeia.fasta	FALSE	FALSE	FALSE	none	lukprot
EP00797	Seminavis_robusta	EP00797_Seminavis_robusta.fasta	FALSE	FALSE	FALSE	none	lukprot
EP00794	Sanderia_malayensis	EP00794_Sanderia_malayensis.fasta	FALSE	FALSE	FALSE	none	lukprot
EP00762	Andalucia_godoyi	EP00762_Andalucia_godoyi.fasta	TRUE	FALSE	FALSE	Tiamat	lukprot
EP00761	Pharyngomonas_kirbyi	EP00761_Pharyngomonas_kirbyi.fasta	FALSE	FALSE	FALSE	none	lukprot
EP00751	Fragilariopsis_kerguelensis	EP00751_Fragilariopsis_kerguelensis.fasta	FALSE	FALSE	FALSE	none	lukprot
EP00743	Colponemidia_sp_Colp-15	EP00743_Colponemidia_sp_Colp-15.fasta	FALSE	FALSE	FALSE	none	lukprot
EP00742	Colponemidia_sp_Colp-10	EP00742_Colponemidia_sp_Colp-10.fasta	FALSE	FALSE	FALSE	none	lukprot
EP00736	Rhodelphis_marinus	EP00736_Rhodelphis_marinus.fasta	TRUE	FALSE	FALSE	Tiamat	lukprot
EP00727	Mastigamoeba_balamuthi	EP00727_Mastigamoeba_balamuthi.fasta	TRUE	FALSE	FALSE	Tiamat	lukprot
EP00686	Naegleria_gruberi	EP00686_Naegleria_gruberi.fasta	FALSE	FALSE	FALSE	none	lukprot
EP00668	Euglena_longa	EP00668_Euglena_longa.fasta	FALSE	FALSE	FALSE	none	lukprot
EP00667	Euglena_gracilis	EP00667_Euglena_gracilis.fasta	FALSE	FALSE	FALSE	none	lukprot
EP00658	Telonema_sp_P-2	EP00658_Telonema_sp_P-2.fasta	FALSE	FALSE	FALSE	none	lukprot
EP00655	Saprolegnia_parasitica	EP00655_Saprolegnia_parasitica.fasta	FALSE	FALSE	FALSE	none	lukprot
EP00652	Aphanomyces_astaci	EP00652_Aphanomyces_astaci.fasta	FALSE	FALSE	FALSE	none	lukprot
EP00645	Phytophthora_infestans	EP00645_Phytophthora_infestans.fasta	FALSE	FALSE	FALSE	none	lukprot
EP00644	Phytophthora_capsici	EP00644_Phytophthora_capsici.fasta	FALSE	FALSE	FALSE	none	lukprot
EP00643	Hyaloperonospora_arabidopsidis	EP00643_Hyaloperonospora_arabidopsidis.fasta	FALSE	FALSE	FALSE	none	lukprot
EP00638	Chattonella_subsalsa	EP00638_Chattonella_subsalsa.fasta	FALSE	FALSE	FALSE	none	lukprot
EP00628	Pelagophyceae_sp_CCMP2097	EP00628_Pelagophyceae_sp_CCMP2097.fasta	FALSE	FALSE	FALSE	none	lukprot
EP00613	Pedinella_sp_CCMP2098	EP00613_Pedinella_sp_CCMP2098.fasta	FALSE	FALSE	FALSE	none	lukprot
EP00609	Ectocarpus_siliculosus	EP00609_Ectocarpus_siliculosus.fasta	FALSE	FALSE	FALSE	none	lukprot
EP00602	Paraphysomonas_sp_CaronLab	EP00602_Paraphysomonas_sp_CaronLab.fasta	FALSE	FALSE	FALSE	none	lukprot
EP00589	Leptocylindrus_danicus	EP00589_Leptocylindrus_danicus.fasta	FALSE	FALSE	FALSE	none	lukprot
EP00579	Thalassiosira_antarctica	EP00579_Thalassiosira_antarctica.fasta	FALSE	FALSE	FALSE	none	lukprot
EP00577	Skeletonema_sp_RCC1716	EP00577_Skeletonema_sp_RCC1716.fasta	FALSE	FALSE	FALSE	none	lukprot
EP00562	Extubocellulus_spinifer	EP00562_Extubocellulus_spinifer.fasta	FALSE	FALSE	FALSE	none	lukprot
EP00559	Dactyliosolen_fragilissimus	EP00559_Dactyliosolen_fragilissimus.fasta	FALSE	FALSE	FALSE	none	lukprot
EP00554	Chaetoceros_debilis	EP00554_Chaetoceros_debilis.fasta	FALSE	FALSE	FALSE	none	lukprot
EP00551	Chaetoceros_affinis	EP00551_Chaetoceros_affinis.fasta	FALSE	FALSE	FALSE	none	lukprot
EP00547	Thalassionema_nitzschioides	EP00547_Thalassionema_nitzschioides.fasta	FALSE	FALSE	FALSE	none	lukprot
EP00533	Pseudo-nitzschia_delicatissima	EP00533_Pseudo-nitzschia_delicatissima.fasta	FALSE	FALSE	FALSE	none	lukprot
EP00532	Pseudo-nitzschia_australis	EP00532_Pseudo-nitzschia_australis.fasta	FALSE	FALSE	FALSE	none	lukprot
EP00530	Phaeodactylum_tricornutum	EP00530_Phaeodactylum_tricornutum.fasta	FALSE	FALSE	FALSE	none	lukprot
EP00528	Fragilariopsis_cylindrus	EP00528_Fragilariopsis_cylindrus.fasta	FALSE	FALSE	FALSE	none	lukprot
EP00516	Mucochytrium_quahogii	EP00516_Mucochytrium_quahogii.fasta	FALSE	FALSE	FALSE	none	lukprot
EP00514	Thraustochytrium_sp_LLF1b	EP00514_Thraustochytrium_sp_LLF1b.fasta	FALSE	FALSE	FALSE	none	lukprot
EP00513	Hondaea_fermentalgiana	EP00513_Hondaea_fermentalgiana.fasta	FALSE	FALSE	FALSE	none	lukprot
EP00512	Aurantiochytrium_limacinum	EP00512_Aurantiochytrium_limacinum.fasta	FALSE	FALSE	FALSE	none	lukprot
EP00482	Globobulimina_tur_auriculata	EP00482_Globobulimina_tur_auriculata.fasta	FALSE	FALSE	FALSE	none	lukprot
EP00473	Plasmodiophora_brassicae	EP00473_Plasmodiophora_brassicae.fasta	FALSE	FALSE	FALSE	none	lukprot
EP00467	Chlorarachnion_reptans	EP00467_Chlorarachnion_reptans.fasta	FALSE	FALSE	FALSE	none	lukprot
EP00466	Bigelowiella_natans	EP00466_Bigelowiella_natans.fasta	TRUE	FALSE	FALSE	Tiamat	lukprot
EP00455	Lapot_gusevi	EP00455_Lapot_gusevi.fasta	FALSE	FALSE	FALSE	none	lukprot
EP00429	Kryptoperidinium_foliaceum	EP00429_Kryptoperidinium_foliaceum.fasta	FALSE	FALSE	FALSE	none	lukprot
EP00428	Durinskia_dybowskii	EP00428_Durinskia_dybowskii.fasta	FALSE	FALSE	FALSE	none	lukprot
EP00403	Amphidinium_massartii	EP00403_Amphidinium_massartii.fasta	FALSE	FALSE	FALSE	none	lukprot
EP00397	Hematodinium_sp_SG-2012	EP00397_Hematodinium_sp_SG-2012.fasta	FALSE	FALSE	FALSE	none	lukprot
EP00348	Stylonychia_lemnae	EP00348_Stylonychia_lemnae.fasta	FALSE	FALSE	FALSE	none	lukprot
EP00347	Sterkiella_histriomuscorum	EP00347_Sterkiella_histriomuscorum.fasta	FALSE	FALSE	FALSE	none	lukprot
EP00333	Tetrahymena_thermophila	EP00333_Tetrahymena_thermophila.fasta	FALSE	FALSE	FALSE	none	lukprot
EP00302	Diacronema_sp_CCMP2436	EP00302_Diacronema_sp_CCMP2436.fasta	FALSE	FALSE	FALSE	none	lukprot
EP00301	Raphidiophrys_heterophryoidea	EP00301_Raphidiophrys_heterophryoidea.fasta	FALSE	FALSE	FALSE	none	lukprot
EP00299	Pterocystis_sp_00344	EP00299_Pterocystis_sp_00344.fasta	FALSE	FALSE	FALSE	none	lukprot
EP00290	Baffinella_frigidus	EP00290_Baffinella_frigidus.fasta	FALSE	FALSE	FALSE	none	lukprot
EP00276	Gloeochaete_wittrockiana	EP00276_Gloeochaete_wittrockiana.fasta	FALSE	FALSE	FALSE	none	lukprot
EP00189	Rhodosorus_marinus	EP00189_Rhodosorus_marinus.fasta	FALSE	FALSE	FALSE	none	lukprot
EP00185	Porphyridium_purpureum	EP00185_Porphyridium_purpureum.fasta	FALSE	FALSE	FALSE	none	lukprot
EP00167	Galdieria_sulphuraria	EP00167_Galdieria_sulphuraria.fasta	FALSE	FALSE	FALSE	none	lukprot
EP00165	Cyanidioschyzon_merolae	EP00165_Cyanidioschyzon_merolae.fasta	FALSE	FALSE	FALSE	none	lukprot
EP00159	Fonticula_alba	EP00159_Fonticula_alba.fasta	FALSE	FALSE	FALSE	none	lukprot
EP00127	Corallochytrium_limacisporum_H	EP00127_Corallochytrium_limacisporum_H.fasta	FALSE	FALSE	FALSE	none	lukprot
EP00123	Amoebidium_parasiticum	EP00123_Amoebidium_parasiticum.fasta	FALSE	FALSE	FALSE	none	lukprot
EP00120	Capsaspora_owczarzaki	EP00120_Capsaspora_owczarzaki.fasta	FALSE	FALSE	FALSE	none	lukprot
EP00117	Sycon_ciliatum	EP00117_Sycon_ciliatum.fasta	FALSE	FALSE	FALSE	none	lukprot
EP00115	Mnemiopsis_leidyi	EP00115_Mnemiopsis_leidyi.fasta	FALSE	FALSE	FALSE	none	lukprot
EP00114	Trichoplax_sp_H2	EP00114_Trichoplax_sp_H2.fasta	TRUE	FALSE	FALSE	Tiamat	lukprot
EP00113	Trichoplax_adhaerens	EP00113_Trichoplax_adhaerens.fasta	TRUE	FALSE	FALSE	Tiamat	lukprot
EP00110	Nematostella_vectensis	EP00110_Nematostella_vectensis.fasta	FALSE	FALSE	FALSE	none	lukprot
EP00109	Schistosoma_mansoni	EP00109_Schistosoma_mansoni.fasta	FALSE	FALSE	FALSE	none	lukprot
EP00108	Taenia_solium	EP00108_Taenia_solium.fasta	TRUE	FALSE	FALSE	Tiamat	lukprot
EP00107	Lottia_gigantea	EP00107_Lottia_gigantea.fasta	FALSE	FALSE	FALSE	none	lukprot
EP00106	Octopus_bimaculoides	EP00106_Octopus_bimaculoides.fasta	FALSE	FALSE	FALSE	none	lukprot
EP00104	Lingula_anatina	EP00104_Lingula_anatina.fasta	FALSE	FALSE	FALSE	none	lukprot
EP00103	Capitella_teleta	EP00103_Capitella_teleta.fasta	FALSE	FALSE	FALSE	none	lukprot
EP00102	Acyrthosiphon_pisum	EP00102_Acyrthosiphon_pisum.fasta	FALSE	FALSE	FALSE	none	lukprot
EP00101	Apis_mellifera	EP00101_Apis_mellifera.fasta	FALSE	FALSE	FALSE	none	lukprot
EP00100	Culex_quinquefasciatus	EP00100_Culex_quinquefasciatus.fasta	FALSE	FALSE	FALSE	none	lukprot
EP00099	Drosophila_melanogaster	EP00099_Drosophila_melanogaster.fasta	FALSE	FALSE	FALSE	none	lukprot
EP00098	Tribolium_castaneum	EP00098_Tribolium_castaneum.fasta	FALSE	FALSE	FALSE	none	lukprot
EP00097	Lepeophtheirus_salmonis	EP00097_Lepeophtheirus_salmonis.fasta	FALSE	FALSE	FALSE	none	lukprot
EP00096	Caligus_rogercresseyi	EP00096_Caligus_rogercresseyi.fasta	FALSE	FALSE	FALSE	none	lukprot
EP00094	Tigriopus_californicus	EP00094_Tigriopus_californicus.fasta	FALSE	FALSE	FALSE	none	lukprot
EP00093	Oithona_nana	EP00093_Oithona_nana.fasta	FALSE	FALSE	FALSE	none	lukprot
EP00092	Neocalanus_flemingeri	EP00092_Neocalanus_flemingeri.fasta	FALSE	FALSE	FALSE	none	lukprot
EP00090	Calanus_glacialis	EP00090_Calanus_glacialis.fasta	FALSE	FALSE	FALSE	none	lukprot
EP00089	Calanus_finmarchicus	EP00089_Calanus_finmarchicus.fasta	FALSE	FALSE	FALSE	none	lukprot
EP00088	Acartia_fossae	EP00088_Acartia_fossae.fasta	FALSE	FALSE	FALSE	none	lukprot
EP00087	Eurytemora_affinis	EP00087_Eurytemora_affinis.fasta	FALSE	FALSE	FALSE	none	lukprot
EP00086	Labidocera_madurae	EP00086_Labidocera_madurae.fasta	FALSE	FALSE	FALSE	none	lukprot
EP00085	Daphnia_pulex	EP00085_Daphnia_pulex.fasta	FALSE	FALSE	FALSE	none	lukprot
EP00084	Strigamia_maritima	EP00084_Strigamia_maritima.fasta	FALSE	FALSE	FALSE	none	lukprot
EP00083	Stegodyphus_mimosarum	EP00083_Stegodyphus_mimosarum.fasta	FALSE	FALSE	FALSE	none	lukprot
EP00082	Ixodes_scapularis	EP00082_Ixodes_scapularis.fasta	FALSE	FALSE	FALSE	none	lukprot
EP00081	Caenorhabditis_elegans	EP00081_Caenorhabditis_elegans.fasta	FALSE	FALSE	FALSE	none	lukprot
EP00080	Pristionchus_pacificus	EP00080_Pristionchus_pacificus.fasta	FALSE	FALSE	FALSE	none	lukprot
EP00079	Xenopus_tropicalis	EP00079_Xenopus_tropicalis.fasta	FALSE	FALSE	FALSE	none	lukprot
EP00078	Anolis_carolinensis	EP00078_Anolis_carolinensis.fasta	FALSE	FALSE	FALSE	none	lukprot
EP00077	Pelodiscus_sinensis	EP00077_Pelodiscus_sinensis.fasta	FALSE	FALSE	FALSE	none	lukprot
EP00076	Gallus_gallus	EP00076_Gallus_gallus.fasta	FALSE	FALSE	FALSE	none	lukprot
EP00075	Anas_platyrhynchos	EP00075_Anas_platyrhynchos.fasta	FALSE	FALSE	FALSE	none	lukprot
EP00074	Homo_sapiens	EP00074_Homo_sapiens.fasta	FALSE	FALSE	FALSE	none	lukprot
EP00073	Rattus_norvegicus	EP00073_Rattus_norvegicus.fasta	FALSE	FALSE	FALSE	none	lukprot
EP00072	Mus_musculus	EP00072_Mus_musculus.fasta	FALSE	FALSE	FALSE	none	lukprot
EP00071	Canis_lupus	EP00071_Canis_lupus.fasta	FALSE	FALSE	FALSE	none	lukprot
EP00070	Physeter_catodon	EP00070_Physeter_catodon.fasta	FALSE	FALSE	FALSE	none	lukprot
EP00069	Balaena_mysticetus	EP00069_Balaena_mysticetus.fasta	FALSE	FALSE	FALSE	none	lukprot
EP00064	Thunnus_orientalis	EP00064_Thunnus_orientalis.fasta	TRUE	FALSE	FALSE	Tiamat	lukprot
EP00059	Ciona_intestinalis	EP00059_Ciona_intestinalis.fasta	FALSE	FALSE	FALSE	none	lukprot
EP00058	Branchiostoma_floridae	EP00058_Branchiostoma_floridae.fasta	FALSE	FALSE	FALSE	none	lukprot
EP00057	Strongylocentrotus_purpuratus	EP00057_Strongylocentrotus_purpuratus.fasta	FALSE	FALSE	FALSE	none	lukprot
EP00056	Hartaetosiga_gracilis	EP00056_Hartaetosiga_gracilis.fasta	FALSE	FALSE	FALSE	none	lukprot
EP00055	Hartaetosiga_balthica	EP00055_Hartaetosiga_balthica.fasta	FALSE	FALSE	FALSE	none	lukprot
EP00051	Salpingoeca_urceolata	EP00051_Salpingoeca_urceolata.fasta	FALSE	FALSE	FALSE	none	lukprot
EP00048	Salpingoeca_helianthica	EP00048_Salpingoeca_helianthica.fasta	FALSE	FALSE	FALSE	none	lukprot
EP00047	Mylnosiga_fluctuans	EP00047_Mylnosiga_fluctuans.fasta	FALSE	FALSE	FALSE	none	lukprot
EP00046	Monosiga_brevicollis	EP00046_Monosiga_brevicollis.fasta	TRUE	FALSE	FALSE	Tiamat	lukprot
EP00040	Diaphanoeca_grandis	EP00040_Diaphanoeca_grandis.fasta	FALSE	FALSE	FALSE	none	lukprot
EP00031	Thecamonas_trahens	EP00031_Thecamonas_trahens.fasta	FALSE	FALSE	FALSE	none	lukprot
EP00025	Tieghemostelium_lacteum	EP00025_Tieghemostelium_lacteum.fasta	FALSE	FALSE	FALSE	none	lukprot
EP00024	Dictyostelium_purpureum	EP00024_Dictyostelium_purpureum.fasta	FALSE	FALSE	FALSE	none	lukprot
EP00023	Dictyostelium_discoideum	EP00023_Dictyostelium_discoideum.fasta	FALSE	FALSE	FALSE	none	lukprot
EP00022	Cavenderia_fasciculata	EP00022_Cavenderia_fasciculata.fasta	FALSE	FALSE	FALSE	none	lukprot
EP00021	Heterostelium_album	EP00021_Heterostelium_album.fasta	FALSE	FALSE	FALSE	none	lukprot
EP00013	Stygamoeba_regulata	EP00013_Stygamoeba_regulata.fasta	FALSE	FALSE	FALSE	none	lukprot
EP00007	Cunea_sp_BSH-02190019	EP00007_Cunea_sp_BSH-02190019.fasta	FALSE	FALSE	FALSE	none	lukprot
EP00006	Acanthamoeba_castellanii	EP00006_Acanthamoeba_castellanii.fasta	FALSE	FALSE	FALSE	none	lukprot
EP00002	Diphylleia_rotans	EP00002_Diphylleia_rotans.fasta	FALSE	FALSE	FALSE	none	lukprot
Eleusine_coracana	Eleusine_coracana	Ecoracana_560_v1.1.protein_primaryTranscriptOnly.fa.gz	FALSE	FALSE	FALSE	none	plant
Dunaliella_salina	Dunaliella_salina	Dsalina_325_v1.0.protein_primaryTranscriptOnly.fa.gz	FALSE	FALSE	FALSE	none	plant
Cucumis_sativus	Cucumis_sativus	Csativus_122_v1.0.protein_primaryTranscriptOnly.fa.gz	TRUE	FALSE	FALSE	Tiamat	plant
Coccomyxa_subellipsoidea_C-169	Coccomyxa_subellipsoidea_C-169	CsubellipsoideaC_169_227_v2.0.protein_primaryTranscriptOnly.fa.gz	FALSE	FALSE	FALSE	none	plant
Citrus_clementina	Citrus_clementina	Cclementina_182_v1.0.protein_primaryTranscriptOnly.fa.gz	FALSE	FALSE	FALSE	none	plant
Cinnamomum_kanehirae	Cinnamomum_kanehirae	Ckanehirae_531_v3.protein_primaryTranscriptOnly.fa.gz	FALSE	FALSE	FALSE	none	plant
Chromochloris_zofingiensis	Chromochloris_zofingiensis	Czofingiensis_461_v5.2.3.2.protein_primaryTranscriptOnly.fa.gz	FALSE	FALSE	FALSE	none	plant
Ceratopteris_richardii	Ceratopteris_richardii	Crichardii_676_v2.1.protein_primaryTranscriptOnly.fa.gz	FALSE	FALSE	FALSE	none	plant
Ceratopteris_richardii	Ceratopteris_richardii	Crichardii_676_v2.1.protein_primaryTranscriptOnly.fa.gz	FALSE	FALSE	FALSE	none	plant
Carica_papaya	Carica_papaya	Cpapaya_113_ASGPBv0.4.protein_primaryTranscriptOnly.fa.gz	FALSE	FALSE	FALSE	none	plant
Cakile_maritima	Cakile_maritima	Cmaritima_481_v1.1.protein_primaryTranscriptOnly.fa.gz	FALSE	FALSE	FALSE	none	plant
Brachypodium_distachyon_Tek-4	Brachypodium_distachyon_Tek-4	BdistachyonTek_4_332_v1.Tek-4.1.protein_primaryTranscriptOnly.fa.gz	FALSE	FALSE	FALSE	none	plant
Botryococcus_braunii	Botryococcus_braunii	Bbraunii_502_v2.1.protein_primaryTranscriptOnly.fa.gz	FALSE	FALSE	FALSE	none	plant
Boechera_stricta	Boechera_stricta	Bstricta_278_v1.2.protein_primaryTranscriptOnly.fa.gz	FALSE	FALSE	FALSE	none	plant
Azolla_filiculoides	Azolla_filiculoides	Azolla_filiculoides.protein.highconfidence_v1.1.fasta	FALSE	FALSE	FALSE	none	plant
AP00099	Hypsibius_dujardini	AP00099_Hypsibius_dujardini.fasta	FALSE	FALSE	FALSE	none	lukprot
AP00097	Brachionus_koreanus	AP00097_Brachionus_koreanus.fasta	FALSE	FALSE	FALSE	none	lukprot
AP00096	Halicryptus_spinulosus	AP00096_Halicryptus_spinulosus.fasta	FALSE	FALSE	FALSE	none	lukprot
AP00092	Grantia_compressa	AP00092_Grantia_compressa.fasta	FALSE	FALSE	FALSE	none	lukprot
AP00089	Stenostomum_sthenum	AP00089_Stenostomum_sthenum.fasta	FALSE	FALSE	FALSE	none	lukprot
AP00083	Antarctonemertes_valida	AP00083_Antarctonemertes_valida.fasta	TRUE	FALSE	FALSE	Tiamat	lukprot
AP00073	Stylomenia_sulcodoryata	AP00073_Stylomenia_sulcodoryata.fasta	FALSE	FALSE	FALSE	none	lukprot
AP00072	Limnognathia_maerski	AP00072_Limnognathia_maerski.fasta	FALSE	FALSE	FALSE	none	lukprot
AP00071	Schizocardium_californicum	AP00071_Schizocardium_californicum.fasta	FALSE	FALSE	FALSE	none	lukprot
AP00067	Apostichopus_parvimensis	AP00067_Apostichopus_parvimensis.fasta	FALSE	FALSE	FALSE	none	lukprot
AP00065	Paracentrotus_lividus	AP00065_Paracentrotus_lividus.fasta	FALSE	FALSE	FALSE	none	lukprot
AP00059	Bolinopsis_mikado	AP00059_Bolinopsis_mikado.fasta	FALSE	FALSE	FALSE	none	lukprot
AP00050	Salpa_thompsoni	AP00050_Salpa_thompsoni.fasta	FALSE	FALSE	FALSE	none	lukprot
AP00047	Caretta_caretta	AP00047_Caretta_caretta.fasta	FALSE	FALSE	FALSE	none	lukprot
AP00043	Branchiostoma_lanceolatum	AP00043_Branchiostoma_lanceolatum.fasta	FALSE	FALSE	FALSE	none	lukprot
AP00035	Lethenteron_camtschaticum	AP00035_Lethenteron_camtschaticum.fasta	FALSE	FALSE	FALSE	none	lukprot
AP00031	Sagitta_elegans	AP00031_Sagitta_elegans.fasta	FALSE	FALSE	FALSE	none	lukprot
AP00028	Bugula_neritina	AP00028_Bugula_neritina.fasta	FALSE	FALSE	FALSE	none	lukprot
AP00024	Novocrania_anomala	AP00024_Novocrania_anomala.fasta	FALSE	FALSE	FALSE	none	lukprot
AP00023	Tachypleus_tridentatus	AP00023_Tachypleus_tridentatus.fasta	FALSE	FALSE	FALSE	none	lukprot
AP00015	Holacanthella_duospinosa	AP00015_Holacanthella_duospinosa.fasta	FALSE	FALSE	FALSE	none	lukprot
AP00011	Scolopocryptops_sexspinosus	AP00011_Scolopocryptops_sexspinosus.fasta	FALSE	FALSE	FALSE	none	lukprot
AP00009	Artemia_franciscana	AP00009_Artemia_franciscana.fasta	FALSE	FALSE	FALSE	none	lukprot
Anacardium_occidentale	Anacardium_occidentale	Aoccidentale_449_v0.9.protein_primaryTranscriptOnly.fa.gz	FALSE	FALSE	FALSE	none	plant
Amaranthus_hypochondriacus	Amaranthus_hypochondriacus	Ahypochondriacus_459_v2.1.protein_primaryTranscriptOnly.fa.gz	FALSE	FALSE	FALSE	none	plant
Alsophila_spinulosa	Alsophila_spinulosa	Als_v3.1_protein.fa	FALSE	FALSE	FALSE	none	plant
Adiantum_capillus-veneris	Adiantum_capillus-veneris	Adc_genome_protein.fa	FALSE	FALSE	FALSE	none	plant
999809|Sporisorium_reilianum_SRZ2	Sporisorium_reilianum_SRZ2	GCA_000230245_999809.renamed.fasta	FALSE	FALSE	FALSE	none	fungi
994334|Jimgerdemannia_flammicorona	Jimgerdemannia_flammicorona	GCA_003990765_994334.renamed.fasta	TRUE	FALSE	FALSE	Tiamat	fungi
993615|Vittaforma_corneae_ATCC_50505	Vittaforma_corneae_ATCC_50505	GCA_000231115_993615.renamed.fasta	FALSE	FALSE	FALSE	none	fungi
988480|Rozella_allomycis_CSF55	Rozella_allomycis_CSF55	GCA_000442015_988480.renamed.fasta	FALSE	FALSE	FALSE	none	fungi
98765|Hermanssonia_centrifuga	Hermanssonia_centrifuga	GCA_001913855_98765.renamed.fasta	FALSE	FALSE	FALSE	none	fungi
984487|Suhomyces_tanzawaensis_NRRL_Y-17324	Suhomyces_tanzawaensis_NRRL_Y-17324	GCA_001661415_984487.renamed.fasta	FALSE	FALSE	FALSE	none	fungi
984486|Babjeviella_inositovora_NRRL_Y-12698	Babjeviella_inositovora_NRRL_Y-12698	GCA_001661335_984486.renamed.fasta	FALSE	FALSE	FALSE	none	fungi
98403|Drechmeria_coniospora	Drechmeria_coniospora	GCA_001625195_98403.renamed.fasta	FALSE	FALSE	FALSE	none	fungi
983966|Cyberlindnera_jadinii_NRRL_Y-1542	Cyberlindnera_jadinii_NRRL_Y-1542	GCA_001661405_983966.renamed.fasta	FALSE	FALSE	FALSE	none	fungi
981350|Komagataella_phaffii_CBS_7435	Komagataella_phaffii_CBS_7435	GCA_000223565_981350.renamed.fasta	FALSE	FALSE	FALSE	none	fungi
980116|Ephemerocybe_angulata	Ephemerocybe_angulata	GCA_014188975_980116.renamed.fasta	FALSE	FALSE	FALSE	none	fungi
97972|Periconia_macrospinosa	Periconia_macrospinosa	GCA_003073855_97972.renamed.fasta	FALSE	FALSE	FALSE	none	fungi
979708|Mortierella_hygrophila	Mortierella_hygrophila	GCA_015680625_979708.renamed.fasta	FALSE	FALSE	FALSE	none	fungi
979702|Dissophora_globulifera	Dissophora_globulifera	GCA_016097935_979702.renamed.fasta	FALSE	FALSE	FALSE	none	fungi
97359|Schizophyllum_amplum	Schizophyllum_amplum	GCA_007026445_97359.renamed.fasta	FALSE	FALSE	FALSE	none	fungi
948595|Vavraia_culicis_subsp._floridensis	Vavraia_culicis_subsp._floridensis	GCA_000192795_948595.renamed.fasta	FALSE	FALSE	FALSE	none	fungi
945553|Hypholoma_sublateritium_FD-334_SS-4	Hypholoma_sublateritium_FD-334_SS-4	GCA_000827495_945553.renamed.fasta	FALSE	FALSE	FALSE	none	fungi
94208|Tolypocladium_paradoxum	Tolypocladium_paradoxum	GCA_002916505_94208.renamed.fasta	FALSE	FALSE	FALSE	none	fungi
94023|Acaulospora_morrowiae	Acaulospora_morrowiae	GCA_910591835_94023.renamed.fasta	FALSE	FALSE	FALSE	none	fungi
936435|Serpula_lacrymans_var._lacrymans_S7.3	Serpula_lacrymans_var._lacrymans_S7.3	GCA_000218725_936435.renamed.fasta	FALSE	FALSE	FALSE	none	fungi
93625|Psilocybe_cyanescens	Psilocybe_cyanescens	GCA_002938375_93625.renamed.fasta	FALSE	FALSE	FALSE	none	fungi
93591|Zarea_fungicola	Zarea_fungicola	GCA_027595875_93591.renamed.fasta	FALSE	FALSE	FALSE	none	fungi
933852|Serendipita_vermifera_MAFF_305830	Serendipita_vermifera_MAFF_305830	GCA_000827415_933852.renamed.fasta	FALSE	FALSE	FALSE	none	fungi
933095|Anthostomella_pinea	Anthostomella_pinea	GCA_963556695_933095.renamed.fasta	FALSE	FALSE	FALSE	none	fungi
933084|Jaapia_argillacea_MUCL_33604	Jaapia_argillacea_MUCL_33604	GCA_000697665_933084.renamed.fasta	FALSE	FALSE	FALSE	none	fungi
930992|Suillus_luteus_UH-Slu-Lm8-n1	Suillus_luteus_UH-Slu-Lm8-n1	GCA_000827255_930992.renamed.fasta	FALSE	FALSE	FALSE	none	fungi
930991|Paxillus_rubicundulus_Ve08.2h10	Paxillus_rubicundulus_Ve08.2h10	GCA_000827395_930991.renamed.fasta	FALSE	FALSE	FALSE	none	fungi
930990|Botryobasidium_botryosum_FD-172_SS1	Botryobasidium_botryosum_FD-172_SS1	GCA_000697705_930990.renamed.fasta	FALSE	FALSE	FALSE	none	fungi
930090|Bipolaris_oryzae_ATCC_44560	Bipolaris_oryzae_ATCC_44560	GCA_000523455_930090.renamed.fasta	FALSE	FALSE	FALSE	none	fungi
92696|Steccherinum_ochraceum	Steccherinum_ochraceum	GCA_004332605_92696.renamed.fasta	FALSE	FALSE	FALSE	none	fungi
91930|Coniochaeta_hoffmannii	Coniochaeta_hoffmannii	GCA_030052785_91930.renamed.fasta	FALSE	FALSE	FALSE	none	fungi
914234|Gelatoporia_subvermispora_B	Gelatoporia_subvermispora_B	GCA_000320605_914234.renamed.fasta	FALSE	FALSE	FALSE	none	fungi
913774|Oidiodendron_maius_Zn	Oidiodendron_maius_Zn	GCA_000827325_913774.renamed.fasta	FALSE	FALSE	FALSE	none	fungi
90978|Curvularia_kusanoi	Curvularia_kusanoi	GCA_011058905_90978.renamed.fasta	FALSE	FALSE	FALSE	none	fungi
90262|Absidia_repens	Absidia_repens	GCA_002105175_90262.renamed.fasta	FALSE	FALSE	FALSE	none	fungi
879819|Cutaneotrichosporon_oleaginosum	Cutaneotrichosporon_oleaginosum	GCA_001027345_879819.renamed.fasta	FALSE	FALSE	FALSE	none	fungi
871575|Ogataea_parapolymorpha_DL-1	Ogataea_parapolymorpha_DL-1	GCA_000187245_871575.renamed.fasta	FALSE	FALSE	FALSE	none	fungi
870435|Pisolithus_tinctorius_Marx_270	Pisolithus_tinctorius_Marx_270	GCA_000827335_870435.renamed.fasta	FALSE	FALSE	FALSE	none	fungi
869754|Metschnikowia_bicuspidata_var._bicuspidata_NRRL_YB-4993	Metschnikowia_bicuspidata_var._bicuspidata_NRRL_YB-4993	GCA_001664035_869754.renamed.fasta	FALSE	FALSE	FALSE	none	fungi
869390|Lasiodiplodia_hormozganensis	Lasiodiplodia_hormozganensis	GCA_030512325_869390.renamed.fasta	FALSE	FALSE	FALSE	none	fungi
86028|Oculimacula_yallundae	Oculimacula_yallundae	GCA_042604555_86028.renamed.fasta	FALSE	FALSE	FALSE	none	fungi
85980|Leucogyrophana_mollusca	Leucogyrophana_mollusca	GCA_021014945_85980.renamed.fasta	FALSE	FALSE	FALSE	none	fungi
857566|Nadsonia_fulvescens_var._elongata_DSM_6958	Nadsonia_fulvescens_var._elongata_DSM_6958	GCA_001661315_857566.renamed.fasta	FALSE	FALSE	FALSE	none	fungi
857342|Amorphotheca_resinae_ATCC_22711	Amorphotheca_resinae_ATCC_22711	GCA_003019875_857342.renamed.fasta	FALSE	FALSE	FALSE	none	fungi
857340|Hapsidospora_chrysogenum_ATCC_11550	Hapsidospora_chrysogenum_ATCC_11550	GCA_000769265_857340.renamed.fasta	FALSE	FALSE	FALSE	none	fungi
84753|Moesziomyces_antarcticus	Moesziomyces_antarcticus	GCA_900322835_84753.renamed.fasta	FALSE	FALSE	FALSE	none	fungi
84751|Pseudozyma_flocculosa	Pseudozyma_flocculosa	GCA_900322975_84751.renamed.fasta	FALSE	FALSE	FALSE	none	fungi
84607|Agrocybe_pediades	Agrocybe_pediades	GCA_013053245_84607.renamed.fasta	FALSE	FALSE	FALSE	none	fungi
83679|Sordaria_brevicollis	Sordaria_brevicollis	GCA_033439795_83679.renamed.fasta	FALSE	FALSE	FALSE	none	fungi
83296|Nosema_granulosis	Nosema_granulosis	GCA_015832245_83296.renamed.fasta	FALSE	FALSE	FALSE	none	fungi
798079|Neocucurbitaria_cava	Neocucurbitaria_cava	GCA_027946455_798079.renamed.fasta	FALSE	FALSE	FALSE	none	fungi
798071|Paraphoma_chrysanthemicola	Paraphoma_chrysanthemicola	GCA_020744215_798071.renamed.fasta	FALSE	FALSE	FALSE	none	fungi
796925|Conidiobolus_coronatus_NRRL_28638	Conidiobolus_coronatus_NRRL_28638	GCA_001566745_796925.renamed.fasta	FALSE	FALSE	FALSE	none	fungi
796027|Sugiyamaella_lignohabitans	Sugiyamaella_lignohabitans	GCA_001640025_796027.renamed.fasta	FALSE	FALSE	FALSE	none	fungi
79588|Epichloe_bromicola	Epichloe_bromicola	GCA_041154705_79588.renamed.fasta	FALSE	FALSE	FALSE	none	fungi
78921|Tieghemiomyces_parasiticus	Tieghemiomyces_parasiticus	GCA_027575765_78921.renamed.fasta	FALSE	FALSE	FALSE	none	fungi
78915|Thamnocephalis_sphaerospora	Thamnocephalis_sphaerospora	GCA_003614735_78915.renamed.fasta	FALSE	FALSE	FALSE	none	fungi
77044|Rosellinia_necatrix	Rosellinia_necatrix	GCA_001445595_77044.renamed.fasta	FALSE	FALSE	FALSE	none	fungi
76867|Hebeloma_cylindrosporum	Hebeloma_cylindrosporum	GCA_000827355_76867.renamed.fasta	FALSE	FALSE	FALSE	none	fungi
767744|Tortispora_caseinolytica_NRRL_Y-17796	Tortispora_caseinolytica_NRRL_Y-17796	GCA_001661475_767744.renamed.fasta	FALSE	FALSE	FALSE	none	fungi
765915|Catenaria_anguillulae_PL171	Catenaria_anguillulae_PL171	GCA_002102555_765915.renamed.fasta	FALSE	FALSE	FALSE	none	fungi
765440|Piloderma_croceum_F_1598	Piloderma_croceum_F_1598	GCA_000827315_765440.renamed.fasta	TRUE	FALSE	FALSE	Tiamat	fungi
764103|Mixia_osmundae_IAM_14324	Mixia_osmundae_IAM_14324	GCA_000241205_764103.renamed.fasta	FALSE	FALSE	FALSE	none	fungi
763406|Pichia_membranifaciens_NRRL_Y-2026	Pichia_membranifaciens_NRRL_Y-2026	GCA_001661235_763406.renamed.fasta	FALSE	FALSE	FALSE	none	fungi
749835|Nothophoma_quercina	Nothophoma_quercina	GCA_021642125_749835.renamed.fasta	FALSE	FALSE	FALSE	none	fungi
749465|Boeremia_exigua	Boeremia_exigua	GCA_029590635_749465.renamed.fasta	FALSE	FALSE	FALSE	none	fungi
747676|Melampsora_larici-populina_98AG31	Melampsora_larici-populina_98AG31	GCA_000204055_747676.renamed.fasta	FALSE	FALSE	FALSE	none	fungi
747525|Heterobasidion_irregulare_TC_32-1	Heterobasidion_irregulare_TC_32-1	GCA_000320585_747525.renamed.fasta	FALSE	FALSE	FALSE	none	fungi
747089|Rhizophagus_irregularis_DAOM_181602_DAOM_197198	Rhizophagus_irregularis_DAOM_181602=DAOM_197198	GCA_000439145_747089.renamed.fasta	FALSE	FALSE	FALSE	none	fungi
745531|Phlebiopsis_gigantea_11061_1_CR5-6	Phlebiopsis_gigantea_11061_1_CR5-6	GCA_000832265_745531.renamed.fasta	FALSE	FALSE	FALSE	none	fungi
74499|Drechslerella_dactyloides	Drechslerella_dactyloides	GCA_028984885_74499.renamed.fasta	FALSE	FALSE	FALSE	none	fungi
742152|Wolfiporia_cocos_MD-104_SS10	Wolfiporia_cocos_MD-104_SS10	GCA_000344635_742152.renamed.fasta	FALSE	FALSE	FALSE	none	fungi
741705|Coniophora_puteana_RWD-64-598_SS2	Coniophora_puteana_RWD-64-598_SS2	GCA_000271625_741705.renamed.fasta	FALSE	FALSE	FALSE	none	fungi
73230|_Emmonsia__crescens	[Emmonsia]_crescens	GCA_002572855_73230.renamed.fasta	FALSE	FALSE	FALSE	none	fungi
72359|Trachipleistophora_hominis	Trachipleistophora_hominis	GCA_000316135_72359.renamed.fasta	FALSE	FALSE	FALSE	none	fungi
72144|Remersonia_thermophila	Remersonia_thermophila	GCA_042764415_72144.renamed.fasta	FALSE	FALSE	FALSE	none	fungi
72124|Hygrophoropsis_aurantiaca	Hygrophoropsis_aurantiaca	GCA_021014935_72124.renamed.fasta	FALSE	FALSE	FALSE	none	fungi
72032|Thielaviopsis_punctulata	Thielaviopsis_punctulata	GCA_000968615_72032.renamed.fasta	FALSE	FALSE	FALSE	none	fungi
71784|Naematelia_encephala	Naematelia_encephala	GCA_002105065_71784.renamed.fasta	FALSE	FALSE	FALSE	none	fungi
717646|Baudoinia_panamericana_UAMH_10762	Baudoinia_panamericana_UAMH_10762	GCA_000338955_717646.renamed.fasta	TRUE	FALSE	FALSE	Tiamat	fungi
71717|Coprinellus_micaceus	Coprinellus_micaceus	GCA_004369175_71717.renamed.fasta	FALSE	FALSE	FALSE	none	fungi
708437|Cronartium_quercuum_f._sp._fusiforme_G11	Cronartium_quercuum_f._sp._fusiforme_G11	GCA_015951145_708437.renamed.fasta	FALSE	FALSE	FALSE	none	fungi
706981|Clathrospora_elynae	Clathrospora_elynae	GCA_010015635_706981.renamed.fasta	FALSE	FALSE	FALSE	none	fungi
706561|Salinomyces_thailandicus	Salinomyces_thailandicus	GCA_005059885_706561.renamed.fasta	TRUE	FALSE	FALSE	Tiamat	fungi
703511|Trichodelitschia_bisporula	Trichodelitschia_bisporula	GCA_010356995_703511.renamed.fasta	FALSE	FALSE	FALSE	none	fungi
703497|Microthyrium_microscopicum	Microthyrium_microscopicum	GCA_010405405_703497.renamed.fasta	FALSE	FALSE	FALSE	none	fungi
703135|Amanita_thiersii_Skay4041	Amanita_thiersii_Skay4041	GCA_002554575_703135.renamed.fasta	FALSE	FALSE	FALSE	none	fungi
702011|Extremus_antarcticus	Extremus_antarcticus	GCA_033117895_702011.renamed.fasta	TRUE	FALSE	FALSE	Tiamat	fungi
698492|Saitoella_complicata_NRRL_Y-17804	Saitoella_complicata_NRRL_Y-17804	GCA_000227095_698492.renamed.fasta	FALSE	FALSE	FALSE	none	fungi
692275|Sphaerulina_musiva_SO2202	Sphaerulina_musiva_SO2202	GCA_000320565_692275.renamed.fasta	FALSE	FALSE	FALSE	none	fungi
690887|Lophiotrema_nucula	Lophiotrema_nucula	GCA_010015825_690887.renamed.fasta	FALSE	FALSE	FALSE	none	fungi
688661|Lichtheimia_ornata	Lichtheimia_ornata	GCA_029851405_688661.renamed.fasta	FALSE	FALSE	FALSE	none	fungi
68775|Crucibulum_laeve	Crucibulum_laeve	GCA_004379715_68775.renamed.fasta	FALSE	FALSE	FALSE	none	fungi
685588|Galerina_marginata_CBS_339.88	Galerina_marginata_CBS_339.88	GCA_000697645_685588.renamed.fasta	FALSE	FALSE	FALSE	none	fungi
68401|Spiromyces_aspiralis	Spiromyces_aspiralis	GCA_027478575_68401.renamed.fasta	FALSE	FALSE	FALSE	none	fungi
683840|Microbotryum_lychnidis-dioicae_p1A1_Lamole	Microbotryum_lychnidis-dioicae_p1A1_Lamole	GCA_000166175_683840.renamed.fasta	FALSE	FALSE	FALSE	none	fungi
682080|Polyplosphaeria_fusca	Polyplosphaeria_fusca	GCA_010093805_682080.renamed.fasta	FALSE	FALSE	FALSE	none	fungi
679940|Apophysomyces_ossiformis	Apophysomyces_ossiformis	GCA_014839865_679940.renamed.fasta	FALSE	FALSE	FALSE	none	fungi
675120|Dothistroma_septosporum_NZE10	Dothistroma_septosporum_NZE10	GCA_000340195_675120.renamed.fasta	FALSE	FALSE	FALSE	none	fungi
673940|Lindgomyces_ingoldianus	Lindgomyces_ingoldianus	GCA_010093535_673940.renamed.fasta	FALSE	FALSE	FALSE	none	fungi
671987|Exserohilum_turcica_Et28A	Exserohilum_turcica_Et28A	GCA_000359705_671987.renamed.fasta	FALSE	FALSE	FALSE	none	fungi
671144|Wallemia_mellicola_CBS_633.66	Wallemia_mellicola_CBS_633.66	GCA_000263375_671144.renamed.fasta	FALSE	FALSE	FALSE	none	fungi
670580|Postia_placenta_MAD-698-R-SB12	Postia_placenta_MAD-698-R-SB12	GCA_002117355_670580.renamed.fasta	FALSE	FALSE	FALSE	none	fungi
670483|Gloeophyllum_trabeum_ATCC_11539	Gloeophyllum_trabeum_ATCC_11539	GCA_000344685_670483.renamed.fasta	FALSE	FALSE	FALSE	none	fungi
669874|Pachysolen_tannophilus_NRRL_Y-2460	Pachysolen_tannophilus_NRRL_Y-2460	GCA_001661245_669874.renamed.fasta	FALSE	FALSE	FALSE	none	fungi
660469|Cryphonectria_parasitica_EP155	Cryphonectria_parasitica_EP155	GCA_011745365_660469.renamed.fasta	FALSE	FALSE	FALSE	none	fungi
658196|Glomus_cerebriforme	Glomus_cerebriforme	GCA_003550305_658196.renamed.fasta	FALSE	FALSE	FALSE	none	fungi
655863|Grosmannia_clavigera_kw1407	Grosmannia_clavigera_kw1407	GCA_000143105_655863.renamed.fasta	TRUE	FALSE	FALSE	Tiamat	fungi
655819|Beauveria_bassiana_ARSEF_2860	Beauveria_bassiana_ARSEF_2860	GCA_000280675_655819.renamed.fasta	FALSE	FALSE	FALSE	none	fungi
647933|Trichophyton_tonsurans_CBS_112818	Trichophyton_tonsurans_CBS_112818	GCA_000151455_647933.renamed.fasta	FALSE	FALSE	FALSE	none	fungi
64659|Collybia_nuda	Collybia_nuda	GCA_015584075_64659.renamed.fasta	FALSE	FALSE	FALSE	none	fungi
64571|Lobosporangium_transversale	Lobosporangium_transversale	GCA_002105155_64571.renamed.fasta	FALSE	FALSE	FALSE	none	fungi
64517|Rhizophlyctis_rosea	Rhizophlyctis_rosea	GCA_027596135_64517.renamed.fasta	FALSE	FALSE	FALSE	none	fungi
645134|Spizellomyces_punctatus_DAOM_BR117	Spizellomyces_punctatus_DAOM_BR117	GCA_000182565_645134.renamed.fasta	FALSE	FALSE	FALSE	none	fungi
644358|Magnaporthiopsis_poae_ATCC_64411	Magnaporthiopsis_poae_ATCC_64411	GCA_000193285_644358.renamed.fasta	FALSE	FALSE	FALSE	none	fungi
644352|Gaeumannomyces_tritici_R3-111a-1	Gaeumannomyces_tritici_R3-111a-1	GCA_000145635_644352.renamed.fasta	FALSE	FALSE	FALSE	none	fungi
63383|Melanopsichium_pennsylvanicum	Melanopsichium_pennsylvanicum	GCA_900208305_63383.renamed.fasta	FALSE	FALSE	FALSE	none	fungi
62708|Golovinomyces_cichoracearum	Golovinomyces_cichoracearum	GCA_003611195_62708.renamed.fasta	FALSE	FALSE	FALSE	none	fungi
61424|Furculomyces_boomerangus	Furculomyces_boomerangus	GCA_003086725_61424.renamed.fasta	FALSE	FALSE	FALSE	none	fungi
61397|Kickxella_alabastrina	Kickxella_alabastrina	GCA_027575665_61397.renamed.fasta	FALSE	FALSE	FALSE	none	fungi
61395|Linderina_pennispora	Linderina_pennispora	GCA_002104995_61395.renamed.fasta	FALSE	FALSE	FALSE	none	fungi
61207|Monilinia_vaccinii-corymbosi	Monilinia_vaccinii-corymbosi	GCA_017357885_61207.renamed.fasta	FALSE	FALSE	FALSE	none	fungi
60185|Phascolomyces_articulosus	Phascolomyces_articulosus	GCA_025677815_60185.renamed.fasta	FALSE	FALSE	FALSE	none	fungi
599839|Fibroporia_radiculosa	Fibroporia_radiculosa	GCA_000313525_599839.renamed.fasta	FALSE	FALSE	FALSE	none	fungi
599730|Wickerhamomyces_pijperi	Wickerhamomyces_pijperi	GCA_020536225_599730.renamed.fasta	FALSE	FALSE	FALSE	none	fungi
597362|Agaricus_bisporus_var._burnettii_JB137-S8	Agaricus_bisporus_var._burnettii_JB137-S8	GCA_000300555_597362.renamed.fasta	FALSE	FALSE	FALSE	none	fungi
595503|Hymenoscyphus_albidus	Hymenoscyphus_albidus	GCA_911693285_595503.renamed.fasta	FALSE	FALSE	FALSE	none	fungi
595255|Cylindrodendrum_hubeiense	Cylindrodendrum_hubeiense	GCA_014621425_595255.renamed.fasta	FALSE	FALSE	FALSE	none	fungi
58919|Tilletiopsis_washingtonensis	Tilletiopsis_washingtonensis	GCA_003144115_58919.renamed.fasta	FALSE	FALSE	FALSE	none	fungi
585594|Cladorrhinum_samala	Cladorrhinum_samala	GCA_033576145_585594.renamed.fasta	FALSE	FALSE	FALSE	none	fungi
578462|Allomyces_macrogynus_ATCC_38327	Allomyces_macrogynus_ATCC_38327	GCA_000151295_578462.renamed.fasta	FALSE	FALSE	FALSE	none	fungi
578454|Candida_parapsilosis_CDC317	Candida_parapsilosis_CDC317	UP000005221_578454.renamed.fasta	FALSE	FALSE	FALSE	none	fungi
578113|Cytospora_mali	Cytospora_mali	GCA_000818155_578113.renamed.fasta	FALSE	FALSE	FALSE	none	fungi
578093|Lineolata_rhizophorae	Lineolata_rhizophorae	GCA_010093515_578093.renamed.fasta	FALSE	FALSE	FALSE	none	fungi
576137|Phialocephala_subalpina	Phialocephala_subalpina	GCA_900073065_576137.renamed.fasta	TRUE	FALSE	FALSE	Tiamat	fungi
574789|Mytilinidion_resinicola	Mytilinidion_resinicola	GCF_010093595_574789.renamed.fasta	FALSE	FALSE	FALSE	none	fungi
574774|Glonium_stellatum	Glonium_stellatum	GCA_001692915_574774.renamed.fasta	FALSE	FALSE	FALSE	none	fungi
573729|Thermothelomyces_thermophilus_ATCC_42464	Thermothelomyces_thermophilus_ATCC_42464	GCA_000226095_573729.renamed.fasta	FALSE	FALSE	FALSE	none	fungi
56615|Puccinia_graminis_f._sp._tritici	Puccinia_graminis_f._sp._tritici	GCA_008522505_56615.renamed.fasta	FALSE	FALSE	FALSE	none	fungi
56493|Thelephora_terrestris	Thelephora_terrestris	GCA_015956445_56493.renamed.fasta	FALSE	FALSE	FALSE	none	fungi
56408|Hanseniaspora_osmophila	Hanseniaspora_osmophila	GCA_001747045_56408.renamed.fasta	FALSE	FALSE	FALSE	none	fungi
563466|Scedosporium_apiospermum	Scedosporium_apiospermum	GCA_000732125_563466.renamed.fasta	FALSE	FALSE	FALSE	none	fungi
562976|Helicostylum_pulchrum	Helicostylum_pulchrum	GCA_040366295_562976.renamed.fasta	FALSE	FALSE	FALSE	none	fungi
5627|Grifola_frondosa	Grifola_frondosa	GCA_001683735_5627.renamed.fasta	FALSE	FALSE	FALSE	none	fungi
560253|Letharia_lupina	Letharia_lupina	GCA_014066315_560253.renamed.fasta	FALSE	FALSE	FALSE	none	fungi
5599|Alternaria_alternata	Alternaria_alternata	GCA_001642055_5599.renamed.fasta	FALSE	FALSE	FALSE	none	fungi
559307|Zygosaccharomyces_rouxii_CBS_732	Zygosaccharomyces_rouxii_CBS_732	GCA_000026365_559307.renamed.fasta	FALSE	FALSE	FALSE	none	fungi
554155|Microsporum_canis_CBS_113480	Microsporum_canis_CBS_113480	GCA_000151145_554155.renamed.fasta	FALSE	FALSE	FALSE	none	fungi
5539|Scytalidium_lignicola	Scytalidium_lignicola	GCA_002812745_5539.renamed.fasta	TRUE	FALSE	FALSE	Tiamat	fungi
55169|Botryosphaeria_dothidea	Botryosphaeria_dothidea	GCA_011503125_55169.renamed.fasta	TRUE	FALSE	FALSE	Tiamat	fungi
5499|Fulvia_fulva	Fulvia_fulva	GCA_020509005_5499.renamed.fasta	FALSE	FALSE	FALSE	none	fungi
546991|Blumeria_hordei_DH14	Blumeria_hordei_DH14	GCA_000151065_546991.renamed.fasta	FALSE	FALSE	FALSE	none	fungi
54673|Botryotinia_convoluta	Botryotinia_convoluta	GCA_004786275_54673.renamed.fasta	FALSE	FALSE	FALSE	none	fungi
54550|Myxozyma_melibiosi	Myxozyma_melibiosi	GCA_037950935_54550.renamed.fasta	FALSE	FALSE	FALSE	none	fungi
5418|Papiliotrema_laurentii	Papiliotrema_laurentii	GCA_031326905_5418.renamed.fasta	FALSE	FALSE	FALSE	none	fungi
5364|Heliocybe_sulcata	Heliocybe_sulcata	GCA_004369045_5364.renamed.fasta	FALSE	FALSE	FALSE	none	fungi
535722|Nannizzia_gypsea_CBS_118893	Nannizzia_gypsea_CBS_118893	GCA_000150975_535722.renamed.fasta	FALSE	FALSE	FALSE	none	fungi
5323|Pleurotus_eryngii	Pleurotus_eryngii	GCA_015484515_5323.renamed.fasta	FALSE	FALSE	FALSE	none	fungi
5270|Mycosarcoma_maydis	Mycosarcoma_maydis	GCA_000328475_5270.renamed.fasta	FALSE	FALSE	FALSE	none	fungi
5217|Tremella_mesenterica	Tremella_mesenterica	GCA_004117975_5217.renamed.fasta	FALSE	FALSE	FALSE	none	fungi
5210|Filobasidium_floriforme	Filobasidium_floriforme	GCA_019201745_5210.renamed.fasta	FALSE	FALSE	FALSE	none	fungi
519963|Elaphomyces_granulatus	Elaphomyces_granulatus	GCA_002240705_519963.renamed.fasta	FALSE	FALSE	FALSE	none	fungi
5173|Sporothrix_stenoceras	Sporothrix_stenoceras	GCA_042257785_5173.renamed.fasta	FALSE	FALSE	FALSE	none	fungi
516989|Apodospora_peruviana	Apodospora_peruviana	GCA_033439685_516989.renamed.fasta	TRUE	FALSE	FALSE	Tiamat	fungi
50990|Rickenella_mellea	Rickenella_mellea	GCA_004355085_50990.renamed.fasta	FALSE	FALSE	FALSE	none	fungi
5098|Monascus_purpureus	Monascus_purpureus	GCA_006542485_5098.renamed.fasta	FALSE	FALSE	FALSE	none	fungi
50730|Ampelomyces_quisqualis	Ampelomyces_quisqualis	GCA_010094095_50730.renamed.fasta	FALSE	FALSE	FALSE	none	fungi
5046|Sarocladium_strictum	Sarocladium_strictum	GCA_030435815_5046.renamed.fasta	FALSE	FALSE	FALSE	none	fungi
50376|Venturia_effusa	Venturia_effusa	GCA_007735645_50376.renamed.fasta	FALSE	FALSE	FALSE	none	fungi
502779|Paracoccidioides_lutzii_Pb01	Paracoccidioides_lutzii_Pb01	GCA_000150705_502779.renamed.fasta	FALSE	FALSE	FALSE	none	fungi
5005|Sporobolomyces_salmonicolor	Sporobolomyces_salmonicolor	GCA_001373355_5005.renamed.fasta	FALSE	FALSE	FALSE	none	fungi
500148|Metarhizium_brunneum	Metarhizium_brunneum	GCA_013426205_500148.renamed.fasta	FALSE	FALSE	FALSE	none	fungi
4999|Kockovaella_imperatae	Kockovaella_imperatae	GCA_002102565_4999.renamed.fasta	FALSE	FALSE	FALSE	none	fungi
498019|Candidozyma_auris	Candidozyma_auris	GCA_002759435_498019.renamed.fasta	FALSE	FALSE	FALSE	none	fungi
4972|Dioszegia_hungarica	Dioszegia_hungarica	GCA_025882075_4972.renamed.fasta	FALSE	FALSE	FALSE	none	fungi
4950|Torulaspora_delbrueckii	Torulaspora_delbrueckii	GCA_000243375_4950.renamed.fasta	FALSE	FALSE	FALSE	none	fungi
491253|Cladobotryum_mycophilum	Cladobotryum_mycophilum	GCA_036429605_491253.renamed.fasta	FALSE	FALSE	FALSE	none	fungi
4874|Gigaspora_margarita	Gigaspora_margarita	GCA_009809945_4874.renamed.fasta	FALSE	FALSE	FALSE	none	fungi
48703|Podospora_comata	Podospora_comata	GCA_900290415_48703.renamed.fasta	TRUE	FALSE	FALSE	Tiamat	fungi
4837|Phycomyces_blakesleeanus	Phycomyces_blakesleeanus	GCA_040209185_4837.renamed.fasta	FALSE	FALSE	FALSE	none	fungi
483514|Schizosaccharomyces_octosporus_yFS286	Schizosaccharomyces_octosporus_yFS286	GCA_000150505_483514.renamed.fasta	FALSE	FALSE	FALSE	none	fungi
48140|Phanerochaete_sordida	Phanerochaete_sordida	GCA_019973155_48140.renamed.fasta	FALSE	FALSE	FALSE	none	fungi
48021|Artomyces_pyxidatus	Artomyces_pyxidatus	GCA_022160305_48021.renamed.fasta	TRUE	FALSE	FALSE	Tiamat	fungi
47721|Lyophyllum_shimeji	Lyophyllum_shimeji	GCA_026008595_47721.renamed.fasta	FALSE	FALSE	FALSE	none	fungi
47278|Trichothecium_roseum	Trichothecium_roseum	GCA_026184415_47278.renamed.fasta	FALSE	FALSE	FALSE	none	fungi
47236|Arthrobotrys_musiformis	Arthrobotrys_musiformis	GCA_036971715_47236.renamed.fasta	FALSE	FALSE	FALSE	none	fungi
470096|Pseudovirgaria_hyperparasitica	Pseudovirgaria_hyperparasitica	GCA_010093815_470096.renamed.fasta	FALSE	FALSE	FALSE	none	fungi
468837|Lecanicillium_saksenae	Lecanicillium_saksenae	GCA_027627215_468837.renamed.fasta	FALSE	FALSE	FALSE	none	fungi
45607|Wickerhamiella_sorbophila	Wickerhamiella_sorbophila	GCA_002251995_45607.renamed.fasta	FALSE	FALSE	FALSE	none	fungi
45428|Amylocarpus_encephaloides	Amylocarpus_encephaloides	GCA_019669835_45428.renamed.fasta	FALSE	FALSE	FALSE	none	fungi
45354|Sungouiella_intermedia	Sungouiella_intermedia	GCA_900106115_45354.renamed.fasta	FALSE	FALSE	FALSE	none	fungi
45151|Pyrenophora_tritici-repentis	Pyrenophora_tritici-repentis	GCA_003231425_45151.renamed.fasta	FALSE	FALSE	FALSE	none	fungi
45134|Neofusicoccum_ribis	Neofusicoccum_ribis	GCA_021436925_45134.renamed.fasta	TRUE	FALSE	FALSE	Tiamat	fungi
447962|Clydaea_vesicula	Clydaea_vesicula	GCA_027604065_447962.renamed.fasta	FALSE	FALSE	FALSE	none	fungi
447093|Histoplasma_capsulatum_G186AR	Histoplasma_capsulatum_G186AR	GCA_000150115_447093.renamed.fasta	FALSE	FALSE	FALSE	none	fungi
44442|Umbelopsis_vinacea	Umbelopsis_vinacea	GCA_016758895_44442.renamed.fasta	FALSE	FALSE	FALSE	none	fungi
441960|Talaromyces_marneffei_ATCC_18224	Talaromyces_marneffei_ATCC_18224	GCA_000001985_441960.renamed.fasta	TRUE	FALSE	FALSE	Tiamat	fungi
44093|Trichomonascus_ciferrii	Trichomonascus_ciferrii	GCA_008704605_44093.renamed.fasta	FALSE	FALSE	FALSE	none	fungi
43982|Ambrosiozyma_monospora	Ambrosiozyma_monospora	GCA_030267765_43982.renamed.fasta	FALSE	FALSE	FALSE	none	fungi
43959|Saccharomycopsis_crataegensis	Saccharomycopsis_crataegensis	GCA_037102585_43959.renamed.fasta	FALSE	FALSE	FALSE	none	fungi
438768|Echria_macrotheca	Echria_macrotheca	GCA_030411725_438768.renamed.fasta	FALSE	FALSE	FALSE	none	fungi
42260|Zygotorulaspora_mrakii	Zygotorulaspora_mrakii	GCA_013402915_42260.renamed.fasta	FALSE	FALSE	FALSE	none	fungi
42251|Tuber_borchii	Tuber_borchii	GCA_003070745_42251.renamed.fasta	FALSE	FALSE	FALSE	none	fungi
41990|Pleurostoma_richardsiae	Pleurostoma_richardsiae	GCA_030052745_41990.renamed.fasta	FALSE	FALSE	FALSE	none	fungi
417184|Mycoemilia_scoparia	Mycoemilia_scoparia	GCA_027575805_417184.renamed.fasta	FALSE	FALSE	FALSE	none	fungi
41688|Lomentospora_prolificans	Lomentospora_prolificans	GCA_002276285_41688.renamed.fasta	FALSE	FALSE	FALSE	none	fungi
416441|Lactarius_akahatsu	Lactarius_akahatsu	GCA_021524915_416441.renamed.fasta	FALSE	FALSE	FALSE	none	fungi
40658|Plectosphaerella_cucumerina	Plectosphaerella_cucumerina	GCA_020746995_40658.renamed.fasta	FALSE	FALSE	FALSE	none	fungi
40419|Auriscalpium_vulgare	Auriscalpium_vulgare	GCA_022160275_40419.renamed.fasta	FALSE	FALSE	FALSE	none	fungi
40302|Vairimorpha_ceranae	Vairimorpha_ceranae	GCA_000988165_40302.renamed.fasta	FALSE	FALSE	FALSE	none	fungi
39966|Hypsizygus_marmoreus	Hypsizygus_marmoreus	GCA_001605315_39966.renamed.fasta	FALSE	FALSE	FALSE	none	fungi
392613|Ascosphaera_apis_ARSEF_7405	Ascosphaera_apis_ARSEF_7405	GCA_001636715_392613.renamed.fasta	FALSE	FALSE	FALSE	none	fungi
390896|Trematosphaeria_pertusa	Trematosphaeria_pertusa	GCA_010094035_390896.renamed.fasta	FALSE	FALSE	FALSE	none	fungi
390894|Lophium_mytilinum	Lophium_mytilinum	GCA_010093605_390894.renamed.fasta	FALSE	FALSE	FALSE	none	fungi
37992|Xylaria_hypoxylon	Xylaria_hypoxylon	GCA_004768795_37992.renamed.fasta	FALSE	FALSE	FALSE	none	fungi
378272|Irpex_rosettiformis	Irpex_rosettiformis	GCA_022160335_378272.renamed.fasta	FALSE	FALSE	FALSE	none	fungi
376703|Multifurca_ochricompacta	Multifurca_ochricompacta	GCA_022496185_376703.renamed.fasta	FALSE	FALSE	FALSE	none	fungi
373712|Stereocaulon_virgatum	Stereocaulon_virgatum	GCA_042464655_373712.renamed.fasta	TRUE	FALSE	FALSE	Tiamat	fungi
36911|Clavispora_lusitaniae	Clavispora_lusitaniae	GCA_009498055_36911.renamed.fasta	FALSE	FALSE	FALSE	none	fungi
367110|Neurospora_crassa_OR74A	Neurospora_crassa_OR74A	GCA_000182925_367110.renamed.fasta	FALSE	FALSE	FALSE	none	fungi
364733|Endocarpon_pusillum	Endocarpon_pusillum	GCA_014607435_364733.renamed.fasta	FALSE	FALSE	FALSE	none	fungi
36035|Saccharomycodes_ludwigii	Saccharomycodes_ludwigii	GCA_900491785_36035.renamed.fasta	FALSE	FALSE	FALSE	none	fungi
35725|Macrophomina_phaseolina	Macrophomina_phaseolina	GCA_020744275_35725.renamed.fasta	FALSE	FALSE	FALSE	none	fungi
35722|Parasitella_parasitica	Parasitella_parasitica	GCA_000938895_35722.renamed.fasta	FALSE	FALSE	FALSE	none	fungi
354080|Cudoniella_acicularis	Cudoniella_acicularis	GCA_013054445_354080.renamed.fasta	TRUE	FALSE	FALSE	Tiamat	fungi
353542|Hyphodiscus_hymeniophilus	Hyphodiscus_hymeniophilus	GCA_016508695_353542.renamed.fasta	FALSE	FALSE	FALSE	none	fungi
348802|Exophiala_xenobiotica	Exophiala_xenobiotica	GCA_000835505_348802.renamed.fasta	FALSE	FALSE	FALSE	none	fungi
34485|Entomophthora_muscae	Entomophthora_muscae	GCA_014839935_34485.renamed.fasta	FALSE	FALSE	FALSE	none	fungi
34475|Rhodofomes_roseus	Rhodofomes_roseus	GCA_022264815_34475.renamed.fasta	FALSE	FALSE	FALSE	none	fungi
34406|Colletotrichum_destructivum	Colletotrichum_destructivum	GCA_034447905_34406.renamed.fasta	FALSE	FALSE	FALSE	none	fungi
34357|Lipomyces_kononenkoae	Lipomyces_kononenkoae	GCA_038497395_34357.renamed.fasta	FALSE	FALSE	FALSE	none	fungi
342668|Pseudogymnoascus_verrucosus	Pseudogymnoascus_verrucosus	GCA_001662655_342668.renamed.fasta	FALSE	FALSE	FALSE	none	fungi
341454|Ascodesmis_nigricans	Ascodesmis_nigricans	GCA_004786065_341454.renamed.fasta	FALSE	FALSE	FALSE	none	fungi
339359|Zalerion_maritima	Zalerion_maritima	GCA_022664585_339359.renamed.fasta	FALSE	FALSE	FALSE	none	fungi
3383035|Neophaeococcomyces_mojaviensis	Neophaeococcomyces_mojaviensis	GCA_030247915_3383035.renamed.fasta	FALSE	FALSE	FALSE	none	fungi
336963|Uncinocarpus_reesii_1704	Uncinocarpus_reesii_1704	GCA_000003515_336963.renamed.fasta	FALSE	FALSE	FALSE	none	fungi
335852|Apiospora_arundinis	Apiospora_arundinis	GCA_039105305_335852.renamed.fasta	TRUE	FALSE	FALSE	Tiamat	fungi
332648|Botrytis_cinerea_B05.10	Botrytis_cinerea_B05.10	GCA_000143535_332648.renamed.fasta	FALSE	FALSE	FALSE	none	fungi
331657|Cryomyces_minteri	Cryomyces_minteri	GCA_005059845_331657.renamed.fasta	FALSE	FALSE	FALSE	none	fungi
331117|Aspergillus_fischeri_NRRL_181	Aspergillus_fischeri_NRRL_181	GCA_000149645_331117.renamed.fasta	FALSE	FALSE	FALSE	none	fungi
329885|Friedmanniomyces_endolithicus	Friedmanniomyces_endolithicus	GCA_030553415_329885.renamed.fasta	FALSE	FALSE	FALSE	none	fungi
329046|Rhizoclosmatium_globosum	Rhizoclosmatium_globosum	GCA_002104985_329046.renamed.fasta	FALSE	FALSE	FALSE	none	fungi
322104|Scheffersomyces_stipitis_CBS_6054	Scheffersomyces_stipitis_CBS_6054	GCA_000209165_322104.renamed.fasta	FALSE	FALSE	FALSE	none	fungi
321614|Parastagonospora_nodorum_SN15	Parastagonospora_nodorum_SN15	GCA_016801405_321614.renamed.fasta	FALSE	FALSE	FALSE	none	fungi
318751|Westerdykella_ornata	Westerdykella_ornata	GCA_010094085_318751.renamed.fasta	FALSE	FALSE	FALSE	none	fungi
314043|Immersiella_caudata	Immersiella_caudata	GCA_030512335_314043.renamed.fasta	FALSE	FALSE	FALSE	none	fungi
314040|Schizothecium_vesticola	Schizothecium_vesticola	GCA_030549215_314040.renamed.fasta	FALSE	FALSE	FALSE	none	fungi
314031|Cercophora_scortea	Cercophora_scortea	GCA_033439705_314031.renamed.fasta	FALSE	FALSE	FALSE	none	fungi
3140254|Orbilia_brochopaga	Orbilia_brochopaga	GCA_036872635_3140254.renamed.fasta	FALSE	FALSE	FALSE	none	fungi
307937|Dactylonectria_macrodidyma	Dactylonectria_macrodidyma	GCA_020744425_307937.renamed.fasta	TRUE	FALSE	FALSE	Tiamat	fungi
3059160|Somion_occarium	Somion_occarium	GCA_964035595_3059160.renamed.fasta	FALSE	FALSE	FALSE	none	fungi
303347|Diplogelasinospora_grovesii	Diplogelasinospora_grovesii	GCA_033297225_303347.renamed.fasta	FALSE	FALSE	FALSE	none	fungi
302913|Elsinoe_ampelina	Elsinoe_ampelina	GCA_010093995_302913.renamed.fasta	FALSE	FALSE	FALSE	none	fungi
301207|Macroventuria_anomochaeta	Macroventuria_anomochaeta	GCA_010093625_301207.renamed.fasta	FALSE	FALSE	FALSE	none	fungi
300254|Paraconiothyrium_brasiliense	Paraconiothyrium_brasiliense	GCA_022225985_300254.renamed.fasta	FALSE	FALSE	FALSE	none	fungi
297713|Paramarasmius_palmivorus	Paramarasmius_palmivorus	GCA_037176845_297713.renamed.fasta	FALSE	FALSE	FALSE	none	fungi
294746|Meyerozyma_guilliermondii_ATCC_6260	Meyerozyma_guilliermondii_ATCC_6260	GCA_000149425_294746.renamed.fasta	FALSE	FALSE	FALSE	none	fungi
292717|Daldinia_eschscholtzii	Daldinia_eschscholtzii	GCA_037126485_292717.renamed.fasta	FALSE	FALSE	FALSE	none	fungi
291208|Australozyma_saopauloensis	Australozyma_saopauloensis	GCA_035610405_291208.renamed.fasta	FALSE	FALSE	FALSE	none	fungi
291195|Tubulinosema_ratisbonensis	Tubulinosema_ratisbonensis	GCA_004000155_291195.renamed.fasta	FALSE	FALSE	FALSE	none	fungi
286661|Peltaster_fructicola	Peltaster_fructicola	GCA_001592805_286661.renamed.fasta	FALSE	FALSE	FALSE	none	fungi
2862362|Favolaschia_claudopus	Favolaschia_claudopus	GCA_037176885_2862362.renamed.fasta	FALSE	FALSE	FALSE	none	fungi
28548|Sclerotinia_trifoliorum	Sclerotinia_trifoliorum	GCA_905066765_28548.renamed.fasta	FALSE	FALSE	FALSE	none	fungi
284813|Encephalitozoon_cuniculi_GB-M1	Encephalitozoon_cuniculi_GB-M1	GCA_000091225_284813.renamed.fasta	FALSE	FALSE	FALSE	none	fungi
284592|Debaryomyces_hansenii_CBS767	Debaryomyces_hansenii_CBS767	GCA_000006445_284592.renamed.fasta	FALSE	FALSE	FALSE	none	fungi
284591|Yarrowia_lipolytica_CLIB122	Yarrowia_lipolytica_CLIB122	GCA_000002525_284591.renamed.fasta	FALSE	FALSE	FALSE	none	fungi
284590|Kluyveromyces_lactis_NRRL_Y-1140	Kluyveromyces_lactis_NRRL_Y-1140	GCA_000002515_284590.renamed.fasta	FALSE	FALSE	FALSE	none	fungi
2823264|Collybiopsis_confluens	Collybiopsis_confluens	GCA_013368555_2823264.renamed.fasta	FALSE	FALSE	FALSE	none	fungi
2804958|Lentinula_aff._detonsa	Lentinula_aff._detonsa	GCA_027886325_2804958.renamed.fasta	FALSE	FALSE	FALSE	none	fungi
2795749|Diplocarpon_coronariae	Diplocarpon_coronariae	GCA_002204255_2795749.renamed.fasta	FALSE	FALSE	FALSE	none	fungi
2792576|Rhynchosporium_graminicola	Rhynchosporium_graminicola	GCA_900074885_2792576.renamed.fasta	FALSE	FALSE	FALSE	none	fungi
2781224|Neodothiora_populina	Neodothiora_populina	GCA_041146345_2781224.renamed.fasta	FALSE	FALSE	FALSE	none	fungi
2754530|Protomyces_lactucae-debilis	Protomyces_lactucae-debilis	GCA_002105105_2754530.renamed.fasta	FALSE	FALSE	FALSE	none	fungi
27342|Schizopora_paradoxa	Schizopora_paradoxa	GCA_001020605_27342.renamed.fasta	FALSE	FALSE	FALSE	none	fungi
2732573|Neonectria_magnoliae	Neonectria_magnoliae	GCA_037954305_2732573.renamed.fasta	TRUE	FALSE	FALSE	Tiamat	fungi
2732419|Polyrhizophydium_stewartii	Polyrhizophydium_stewartii	GCA_027604665_2732419.renamed.fasta	FALSE	FALSE	FALSE	none	fungi
2682957|Stygiomarasmius_scandens	Stygiomarasmius_scandens	GCA_037954225_2682957.renamed.fasta	FALSE	FALSE	FALSE	none	fungi
2656787|Venustampulla_echinocandica	Venustampulla_echinocandica	GCA_003357145_2656787.renamed.fasta	TRUE	FALSE	FALSE	Tiamat	fungi
265104|Trichoglossum_hirsutum	Trichoglossum_hirsutum	GCA_020080795_265104.renamed.fasta	FALSE	FALSE	FALSE	none	fungi
264951|Paecilomyces_variotii	Paecilomyces_variotii	GCA_004022145_264951.renamed.fasta	FALSE	FALSE	FALSE	none	fungi
261697|Rhypophila_decipiens	Rhypophila_decipiens	GCA_033297075_261697.renamed.fasta	FALSE	FALSE	FALSE	none	fungi
2614577|Emericellopsis_atlantica	Emericellopsis_atlantica	GCA_019669845_2614577.renamed.fasta	FALSE	FALSE	FALSE	none	fungi
261099|Boothiomyces_macroporosus	Boothiomyces_macroporosus	GCA_027604185_261099.renamed.fasta	FALSE	FALSE	FALSE	none	fungi
2606893|Magnusiomyces_paraingens	Magnusiomyces_paraingens	GCA_902498895_2606893.renamed.fasta	FALSE	FALSE	FALSE	none	fungi
260671|Lasiosphaeria_hispida	Lasiosphaeria_hispida	GCA_033439745_260671.renamed.fasta	FALSE	FALSE	FALSE	none	fungi
260670|Lasiosphaeris_hirsuta	Lasiosphaeris_hirsuta	GCA_030549175_260670.renamed.fasta	FALSE	FALSE	FALSE	none	fungi
2587418|Triangularia_verruculosa	Triangularia_verruculosa	GCA_033296885_2587418.renamed.fasta	FALSE	FALSE	FALSE	none	fungi
258253|Ramalina_farinacea	Ramalina_farinacea	GCA_029948375_258253.renamed.fasta	FALSE	FALSE	FALSE	none	fungi
256645|Dendryphion_nanum	Dendryphion_nanum	GCA_020744415_256645.renamed.fasta	FALSE	FALSE	FALSE	none	fungi
253628|Verruconis_gallopava	Verruconis_gallopava	GCA_000836295_253628.renamed.fasta	FALSE	FALSE	FALSE	none	fungi
252184|Bombardia_bombarda	Bombardia_bombarda	GCA_030512295_252184.renamed.fasta	FALSE	FALSE	FALSE	none	fungi
2478898|Cerrena_zonata	Cerrena_zonata	GCA_038087015_2478898.renamed.fasta	FALSE	FALSE	FALSE	none	fungi
246410|Coccidioides_immitis_RS	Coccidioides_immitis_RS	GCA_000149335_246410.renamed.fasta	FALSE	FALSE	FALSE	none	fungi
246404|Chytriomyces_confervae	Chytriomyces_confervae	GCA_006535975_246404.renamed.fasta	FALSE	FALSE	FALSE	none	fungi
245834|Neohortaea_acidophila	Neohortaea_acidophila	GCA_010093505_245834.renamed.fasta	FALSE	FALSE	FALSE	none	fungi
2447956|Antrodiella_citrinella	Antrodiella_citrinella	GCA_004802725_2447956.renamed.fasta	FALSE	FALSE	FALSE	none	fungi
241081|Pseudoneurospora_amorphoporcata	Pseudoneurospora_amorphoporcata	GCA_033297205_241081.renamed.fasta	FALSE	FALSE	FALSE	none	fungi
236234|Diplodia_corticola	Diplodia_corticola	GCA_001883845_236234.renamed.fasta	FALSE	FALSE	FALSE	none	fungi
235443|Cryptococcus_neoformans_H99	Cryptococcus_neoformans_H99	GCA_000149245_235443.renamed.fasta	FALSE	FALSE	FALSE	none	fungi
2316362|Candolleomyces_aberdarensis	Candolleomyces_aberdarensis	GCA_004126415_2316362.renamed.fasta	FALSE	FALSE	FALSE	none	fungi
230819|Coprinopsis_marcescibilis	Coprinopsis_marcescibilis	GCA_004369085_230819.renamed.fasta	FALSE	FALSE	FALSE	none	fungi
230603|Saccharomyces_uvarum	Saccharomyces_uvarum	GCA_947243795_230603.renamed.fasta	FALSE	FALSE	FALSE	none	fungi
2282107|Pyrrhoderma_noxium	Pyrrhoderma_noxium	GCA_002287475_2282107.renamed.fasta	FALSE	FALSE	FALSE	none	fungi
215637|Dimargaris_cristalligena	Dimargaris_cristalligena	GCA_003614675_215637.renamed.fasta	FALSE	FALSE	FALSE	none	fungi
215465|Septoria_linicola	Septoria_linicola	GCA_024114885_215465.renamed.fasta	FALSE	FALSE	FALSE	none	fungi
215250|Acaromyces_ingoldii	Acaromyces_ingoldii	GCA_003144295_215250.renamed.fasta	FALSE	FALSE	FALSE	none	fungi
212602|Erysiphe_neolycopersici	Erysiphe_neolycopersici	GCA_003610855_212602.renamed.fasta	FALSE	FALSE	FALSE	none	fungi
210430|Setomelanomma_holmii	Setomelanomma_holmii	GCA_010015745_210430.renamed.fasta	FALSE	FALSE	FALSE	none	fungi
209136|Lepraria_neglecta	Lepraria_neglecta	GCA_033220425_209136.renamed.fasta	FALSE	FALSE	FALSE	none	fungi
2082308|Sphaceloma_murrayae	Sphaceloma_murrayae	GCA_002895985_2082308.renamed.fasta	FALSE	FALSE	FALSE	none	fungi
2074819|Canariomyces_notabilis	Canariomyces_notabilis	GCA_033297395_2074819.renamed.fasta	FALSE	FALSE	FALSE	none	fungi
2070801|Emydomyces_testavorans	Emydomyces_testavorans	GCA_029449355_2070801.renamed.fasta	FALSE	FALSE	FALSE	none	fungi
206335|Rhodocollybia_butyracea	Rhodocollybia_butyracea	GCA_015501585_206335.renamed.fasta	FALSE	FALSE	FALSE	none	fungi
2060973|Purpureocillium_takamizusanense	Purpureocillium_takamizusanense	GCA_022605165_2060973.renamed.fasta	FALSE	FALSE	FALSE	none	fungi
2060905|Blastomyces_parvus	Blastomyces_parvus	GCA_002572885_2060905.renamed.fasta	FALSE	FALSE	FALSE	none	fungi
205924|Entomortierella_parvispora	Entomortierella_parvispora	GCA_020891255_205924.renamed.fasta	FALSE	FALSE	FALSE	none	fungi
205917|Dentipellis_fragilis	Dentipellis_fragilis	GCA_004679275_205917.renamed.fasta	FALSE	FALSE	FALSE	none	fungi
205686|Ascochyta_lentis	Ascochyta_lentis	GCA_004011705_205686.renamed.fasta	FALSE	FALSE	FALSE	none	fungi
2056292|Meripilus_lineatus	Meripilus_lineatus	GCA_027627245_2056292.renamed.fasta	FALSE	FALSE	FALSE	none	fungi
2041049|Cephalotrichum_gorgonifer	Cephalotrichum_gorgonifer	GCA_900312665_2041049.renamed.fasta	TRUE	FALSE	FALSE	Tiamat	fungi
2025994|Coniella_lustricola	Coniella_lustricola	GCA_003019895_2025994.renamed.fasta	FALSE	FALSE	FALSE	none	fungi
2024903|Zalaria_obscura	Zalaria_obscura	GCA_024184665_2024903.renamed.fasta	TRUE	FALSE	FALSE	Tiamat	fungi
2016321|Phyllosticta_paracitricarpa	Phyllosticta_paracitricarpa	GCA_038051015_2016321.renamed.fasta	FALSE	FALSE	FALSE	none	fungi
201217|Leucocoprinus_leucothites	Leucocoprinus_leucothites	GCA_013368445_201217.renamed.fasta	FALSE	FALSE	FALSE	none	fungi
1973307|Cyclocybe_aegerita	Cyclocybe_aegerita	GCA_902728275_1973307.renamed.fasta	FALSE	FALSE	FALSE	none	fungi
1940652|Gomphillus_americanus	Gomphillus_americanus	GCA_905337335_1940652.renamed.fasta	TRUE	FALSE	FALSE	Tiamat	fungi
1940300|Cristinia_sonorae	Cristinia_sonorae	GCA_021029105_1940300.renamed.fasta	FALSE	FALSE	FALSE	none	fungi
1938954|Bifiguratus_adelaidae	Bifiguratus_adelaidae	GCA_002261195_1938954.renamed.fasta	FALSE	FALSE	FALSE	none	fungi
1932322|Didymosphaeria_variabile	Didymosphaeria_variabile	GCA_027946475_1932322.renamed.fasta	FALSE	FALSE	FALSE	none	fungi
1929756|Desarmillaria_tabescens	Desarmillaria_tabescens	GCA_030435595_1929756.renamed.fasta	FALSE	FALSE	FALSE	none	fungi
1903189|Alectoria_fallacina	Alectoria_fallacina	GCA_905337325_1903189.renamed.fasta	TRUE	FALSE	FALSE	Tiamat	fungi
1892770|Pseudopithomyces_chartarum	Pseudopithomyces_chartarum	GCA_033220655_1892770.renamed.fasta	FALSE	FALSE	FALSE	none	fungi
1890683|Saitozyma_podzolica	Saitozyma_podzolica	GCA_003942215_1890683.renamed.fasta	FALSE	FALSE	FALSE	none	fungi
1884261|Pterulicium_gracile	Pterulicium_gracile	GCA_004369125_1884261.renamed.fasta	FALSE	FALSE	FALSE	none	fungi
1882483|Testicularia_cyperi	Testicularia_cyperi	GCA_003144125_1882483.renamed.fasta	FALSE	FALSE	FALSE	none	fungi
1858805|Dacryopinax_primogenitus	Dacryopinax_primogenitus	GCA_000292625_1858805.renamed.fasta	FALSE	FALSE	FALSE	none	fungi
1851006|Phialophora_macrospora	Phialophora_macrospora	GCA_000835435_1851006.renamed.fasta	FALSE	FALSE	FALSE	none	fungi
184978|Decorospora_gaudefroyi	Decorospora_gaudefroyi	GCA_010015605_184978.renamed.fasta	FALSE	FALSE	FALSE	none	fungi
1849047|Coleophoma_cylindrospora	Coleophoma_cylindrospora	GCA_003369665_1849047.renamed.fasta	FALSE	FALSE	FALSE	none	fungi
184061|Cladonia_borealis	Cladonia_borealis	GCA_018257855_184061.renamed.fasta	TRUE	FALSE	FALSE	Tiamat	fungi
1825666|Phyllachora_maydis	Phyllachora_maydis	GCA_029339225_1825666.renamed.fasta	FALSE	FALSE	FALSE	none	fungi
182062|Tetrapyrgos_nigripes	Tetrapyrgos_nigripes	GCA_013368315_182062.renamed.fasta	FALSE	FALSE	FALSE	none	fungi
181874|Panaeolus_cyanescens	Panaeolus_cyanescens	GCA_002938355_181874.renamed.fasta	FALSE	FALSE	FALSE	none	fungi
181527|Pluteus_cervinus	Pluteus_cervinus	GCA_004369065_181527.renamed.fasta	FALSE	FALSE	FALSE	none	fungi
181172|Vanrija_albida	Vanrija_albida	GCA_041260175_181172.renamed.fasta	FALSE	FALSE	FALSE	none	fungi
181124|Marasmius_oreades	Marasmius_oreades	GCA_018924745_181124.renamed.fasta	FALSE	FALSE	FALSE	none	fungi
1806994|Synchytrium_microbalum	Synchytrium_microbalum	GCA_006535985_1806994.renamed.fasta	FALSE	FALSE	FALSE	none	fungi
1805483|Nematocida_displodere	Nematocida_displodere	GCA_001642395_1805483.renamed.fasta	FALSE	FALSE	FALSE	none	fungi
179855|Crepidotus_variabilis	Crepidotus_variabilis	GCA_015657495_179855.renamed.fasta	FALSE	FALSE	FALSE	none	fungi
1763456|Calycina_marina	Calycina_marina	GCA_019669825_1763456.renamed.fasta	FALSE	FALSE	FALSE	none	fungi
1759441|Athelia_psychrophila	Athelia_psychrophila	GCA_001630335_1759441.renamed.fasta	TRUE	FALSE	FALSE	Tiamat	fungi
1754192|Anaeromyces_robustus	Anaeromyces_robustus	GCA_002104895_1754192.renamed.fasta	FALSE	FALSE	FALSE	none	fungi
1754191|Piromyces_finnis	Piromyces_finnis	GCA_002104945_1754191.renamed.fasta	FALSE	FALSE	FALSE	none	fungi
1754190|Neocallimastix_californiae	Neocallimastix_californiae	GCA_002104975_1754190.renamed.fasta	FALSE	FALSE	FALSE	none	fungi
1738132|Roridomyces_roridus	Roridomyces_roridus	GCA_029378245_1738132.renamed.fasta	FALSE	FALSE	FALSE	none	fungi
172621|Imshaugia_aleurites	Imshaugia_aleurites	GCA_905337355_172621.renamed.fasta	FALSE	FALSE	FALSE	none	fungi
1712513|Syncephalis_pseudoplumigaleata	Syncephalis_pseudoplumigaleata	GCA_003614755_1712513.renamed.fasta	FALSE	FALSE	FALSE	none	fungi
170000|Phakopsora_pachyrhizi	Phakopsora_pachyrhizi	GCA_943846425_170000.renamed.fasta	FALSE	FALSE	FALSE	none	fungi
1690608|Saxophila_tyrrhenica	Saxophila_tyrrhenica	GCA_035928015_1690608.renamed.fasta	FALSE	FALSE	FALSE	none	fungi
1690605|Vermiconidia_calcicola	Vermiconidia_calcicola	GCA_033675295_1690605.renamed.fasta	TRUE	FALSE	FALSE	Tiamat	fungi
1690604|Lithohypha_guttulata	Lithohypha_guttulata	GCA_035927085_1690604.renamed.fasta	FALSE	FALSE	FALSE	none	fungi
1684307|Microstroma_glucosiphilum	Microstroma_glucosiphilum	GCA_003144135_1684307.renamed.fasta	FALSE	FALSE	FALSE	none	fungi
1682393|Microdochium_trichocladiopsis	Microdochium_trichocladiopsis	GCA_020744255_1682393.renamed.fasta	FALSE	FALSE	FALSE	none	fungi
1673888|Violaceomyces_palustris	Violaceomyces_palustris	GCA_003144235_1673888.renamed.fasta	FALSE	FALSE	FALSE	none	fungi
167371|Phellinidium_pouzarii	Phellinidium_pouzarii	GCA_004802695_167371.renamed.fasta	FALSE	FALSE	FALSE	none	fungi
1670608|Glutinoglossum_americanum	Glutinoglossum_americanum	GCA_020080175_1670608.renamed.fasta	FALSE	FALSE	FALSE	none	fungi
1658444|Neoarthrinium_moseri	Neoarthrinium_moseri	GCA_022829195_1658444.renamed.fasta	FALSE	FALSE	FALSE	none	fungi
164912|Astathelohania_contejeani	Astathelohania_contejeani	GCA_014805555_164912.renamed.fasta	FALSE	FALSE	FALSE	none	fungi
161662|Teratosphaeria_nubilosa	Teratosphaeria_nubilosa	GCA_010093825_161662.renamed.fasta	FALSE	FALSE	FALSE	none	fungi
160502|Racocetra_persica	Racocetra_persica	GCA_910592285_160502.renamed.fasta	FALSE	FALSE	FALSE	none	fungi
160290|Clonostachys_byssicola	Clonostachys_byssicola	GCA_902006505_160290.renamed.fasta	FALSE	FALSE	FALSE	none	fungi
158607|Diaporthe_helianthi	Diaporthe_helianthi	GCA_001702395_158607.renamed.fasta	FALSE	FALSE	FALSE	none	fungi
1582974|Ceratobasidium_theobromae	Ceratobasidium_theobromae	GCA_009078325_1582974.renamed.fasta	FALSE	FALSE	FALSE	none	fungi
158046|Phaeomoniella_chlamydospora	Phaeomoniella_chlamydospora	GCA_001006345_158046.renamed.fasta	FALSE	FALSE	FALSE	none	fungi
1576542|Thelonectria_olida	Thelonectria_olida	GCA_020736575_1576542.renamed.fasta	TRUE	FALSE	FALSE	Tiamat	fungi
1569628|Jaminaea_rosea	Jaminaea_rosea	GCA_003144245_1569628.renamed.fasta	FALSE	FALSE	FALSE	none	fungi
1555241|Caulochytrium_protostelioides	Caulochytrium_protostelioides	GCA_003615045_1555241.renamed.fasta	FALSE	FALSE	FALSE	none	fungi
155417|Monosporascus_ibericus	Monosporascus_ibericus	GCA_004154915_155417.renamed.fasta	TRUE	FALSE	FALSE	Tiamat	fungi
1531966|_Torrubiella__hemipterigena	[Torrubiella]_hemipterigena	GCA_000825705_1531966.renamed.fasta	FALSE	FALSE	FALSE	none	fungi
152965|Russula_ochroleuca	Russula_ochroleuca	GCA_015178965_152965.renamed.fasta	FALSE	FALSE	FALSE	none	fungi
152316|Truncatella_angustata	Truncatella_angustata	GCA_020726525_152316.renamed.fasta	FALSE	FALSE	FALSE	none	fungi
1522189|Ceraceosorus_guamensis	Ceraceosorus_guamensis	GCA_003144195_1522189.renamed.fasta	FALSE	FALSE	FALSE	none	fungi
1520584|Dispira_parvispora	Dispira_parvispora	GCA_027577015_1520584.renamed.fasta	FALSE	FALSE	FALSE	none	fungi
1513339|Delitschia_confertaspora_ATCC_74209	Delitschia_confertaspora_ATCC_74209	GCA_010093945_1513339.renamed.fasta	FALSE	FALSE	FALSE	none	fungi
1507873|Rachicladosporium_monterosium	Rachicladosporium_monterosium	GCA_035927975_1507873.renamed.fasta	FALSE	FALSE	FALSE	none	fungi
1507870|Cryoendolithus_antarcticus	Cryoendolithus_antarcticus	GCA_002077065_1507870.renamed.fasta	FALSE	FALSE	FALSE	none	fungi
1507867|Oleoguttula_mirabilis	Oleoguttula_mirabilis	GCA_035135055_1507867.renamed.fasta	FALSE	FALSE	FALSE	none	fungi
1504668|Rhizodiscina_lignyota	Rhizodiscina_lignyota	GCA_010015805_1504668.renamed.fasta	FALSE	FALSE	FALSE	none	fungi
150374|Escovopsis_weberi	Escovopsis_weberi	GCA_001278495_150374.renamed.fasta	FALSE	FALSE	FALSE	none	fungi
1491466|Trichoderma_guizhouense	Trichoderma_guizhouense	GCA_002022785_1491466.renamed.fasta	TRUE	FALSE	FALSE	Tiamat	fungi
149040|Mollisia_scopiformis	Mollisia_scopiformis	GCA_001500285_149040.renamed.fasta	FALSE	FALSE	FALSE	none	fungi
148631|_Candida__anglica	[Candida]_anglica	GCA_963924405_148631.renamed.fasta	FALSE	FALSE	FALSE	none	fungi
148305|Pyricularia_grisea	Pyricularia_grisea	GCA_024704025_148305.renamed.fasta	FALSE	FALSE	FALSE	none	fungi
147567|Lojkania_enalia	Lojkania_enalia	GCA_010094045_147567.renamed.fasta	FALSE	FALSE	FALSE	none	fungi
147558|Byssothecium_circinans	Byssothecium_circinans	GCA_010015675_147558.renamed.fasta	FALSE	FALSE	FALSE	none	fungi
1469910|Ophiobolus_disseminans	Ophiobolus_disseminans	GCA_010093685_1469910.renamed.fasta	FALSE	FALSE	FALSE	none	fungi
146866|Pseudoloma_neurophilia	Pseudoloma_neurophilia	GCA_001432165_146866.renamed.fasta	FALSE	FALSE	FALSE	none	fungi
1460663|Paraphaeosphaeria_sporulosa	Paraphaeosphaeria_sporulosa	GCA_001642045_1460663.renamed.fasta	FALSE	FALSE	FALSE	none	fungi
1450529|Trichocladium_antarcticum	Trichocladium_antarcticum	GCA_033297235_1450529.renamed.fasta	FALSE	FALSE	FALSE	none	fungi
1450172|Aaosphaeria_arxii_CBS_175.79	Aaosphaeria_arxii_CBS_175.79	GCA_010015735_1450172.renamed.fasta	FALSE	FALSE	FALSE	none	fungi
1448309|Hydnum_rufescens_UP504	Hydnum_rufescens_UP504	GCA_014904985_1448309.renamed.fasta	FALSE	FALSE	FALSE	none	fungi
1448308|Corynespora_cassiicola_Philippines	Corynespora_cassiicola_Philippines	GCA_003016335_1448308.renamed.fasta	FALSE	FALSE	FALSE	none	fungi
1447944|Gymnopus_androsaceus_JB14	Gymnopus_androsaceus_JB14	GCA_009733575_1447944.renamed.fasta	FALSE	FALSE	FALSE	none	fungi
1447943|Bimuria_novae-zelandiae_CBS_107.79	Bimuria_novae-zelandiae_CBS_107.79	GCA_010015655_1447943.renamed.fasta	FALSE	FALSE	FALSE	none	fungi
1447883|Polytolypa_hystricis_UAMH7299	Polytolypa_hystricis_UAMH7299	GCA_002573605_1447883.renamed.fasta	FALSE	FALSE	FALSE	none	fungi
1447875|Helicocarpus_griseus_UAMH5409	Helicocarpus_griseus_UAMH5409	GCA_002573585_1447875.renamed.fasta	FALSE	FALSE	FALSE	none	fungi
144538|Paraglomus_brasilianum	Paraglomus_brasilianum	GCA_910592345_144538.renamed.fasta	FALSE	FALSE	FALSE	none	fungi
144530|Ambispora_gerdemannii	Ambispora_gerdemannii	GCA_910591945_144530.renamed.fasta	FALSE	FALSE	FALSE	none	fungi
1442378|Parascedosporium_putredinis	Parascedosporium_putredinis	GCA_938049765_1442378.renamed.fasta	FALSE	FALSE	FALSE	none	fungi
1442371|Fonsecaea_multimorphosa_CBS_102226	Fonsecaea_multimorphosa_CBS_102226	GCA_000836435_1442371.renamed.fasta	FALSE	FALSE	FALSE	none	fungi
1442369|Rhinocladiella_mackenziei_CBS_650.93	Rhinocladiella_mackenziei_CBS_650.93	GCA_000835555_1442369.renamed.fasta	FALSE	FALSE	FALSE	none	fungi
1433469|Cetraspora_pellucida	Cetraspora_pellucida	GCA_910591915_1433469.renamed.fasta	FALSE	FALSE	FALSE	none	fungi
1424467|Coemansia_umbellata	Coemansia_umbellata	GCA_027576975_1424467.renamed.fasta	FALSE	FALSE	FALSE	none	fungi
1419009|Clathrus_columnatus	Clathrus_columnatus	GCA_020884735_1419009.renamed.fasta	FALSE	FALSE	FALSE	none	fungi
1408657|Pneumocystis_jirovecii_RU7	Pneumocystis_jirovecii_RU7	GCA_001477535_1408657.renamed.fasta	FALSE	FALSE	FALSE	none	fungi
1408163|Rasamsonia_emersonii_CBS_393.64	Rasamsonia_emersonii_CBS_393.64	GCA_000968595_1408163.renamed.fasta	FALSE	FALSE	FALSE	none	fungi
1408161|Plenodomus_tracheiphilus_IPT5	Plenodomus_tracheiphilus_IPT5	GCA_010093695_1408161.renamed.fasta	FALSE	FALSE	FALSE	none	fungi
1400762|Macrolepiota_fuliginosa_MF-IS2	Macrolepiota_fuliginosa_MF-IS2	GCA_015584085_1400762.renamed.fasta	FALSE	FALSE	FALSE	none	fungi
1399860|Ophiocordyceps_australis	Ophiocordyceps_australis	GCA_002591415_1399860.renamed.fasta	FALSE	FALSE	FALSE	none	fungi
139825|Sparassis_crispa	Sparassis_crispa	GCA_003851025_139825.renamed.fasta	FALSE	FALSE	FALSE	none	fungi
1395130|Massarina_eburnea_CBS_473.64	Massarina_eburnea_CBS_473.64	GCA_010093635_1395130.renamed.fasta	FALSE	FALSE	FALSE	none	fungi
1392251|Karstenula_rhodostoma_CBS_690.94	Karstenula_rhodostoma_CBS_690.94	GCA_010093485_1392251.renamed.fasta	FALSE	FALSE	FALSE	none	fungi
1392247|Morchella_conica_CCBAS932	Morchella_conica_CCBAS932	GCA_003790465_1392247.renamed.fasta	FALSE	FALSE	FALSE	none	fungi
1392246|Amniculicola_lignicola_CBS_123094	Amniculicola_lignicola_CBS_123094	GCA_010015725_1392246.renamed.fasta	FALSE	FALSE	FALSE	none	fungi
1392245|Dothidotthia_symphoricarpi_CBS_119687	Dothidotthia_symphoricarpi_CBS_119687	GCA_010015815_1392245.renamed.fasta	FALSE	FALSE	FALSE	none	fungi
1392243|Eremomyces_bilateralis_CBS_781.70	Eremomyces_bilateralis_CBS_781.70	GCF_010015585_1392243.renamed.fasta	TRUE	FALSE	FALSE	Tiamat	fungi
1389203|Austropuccinia_psidii_MF-1	Austropuccinia_psidii_MF-1	GCA_000469055_1389203.renamed.fasta	FALSE	FALSE	FALSE	none	fungi
1382522|Kuraishia_capsulata_CBS_1993	Kuraishia_capsulata_CBS_1993	GCA_000576695_1382522.renamed.fasta	FALSE	FALSE	FALSE	none	fungi
1381753|Moniliophthora_roreri_MCA_2997	Moniliophthora_roreri_MCA_2997	GCA_000488995_1381753.renamed.fasta	FALSE	FALSE	FALSE	none	fungi
138068|Seiridium_unicorne	Seiridium_unicorne	GCA_039778275_138068.renamed.fasta	FALSE	FALSE	FALSE	none	fungi
1380566|Pochonia_chlamydosporia_170	Pochonia_chlamydosporia_170	GCA_001653235_1380566.renamed.fasta	FALSE	FALSE	FALSE	none	fungi
13706|Syncephalastrum_racemosum	Syncephalastrum_racemosum	GCA_002105135_13706.renamed.fasta	FALSE	FALSE	FALSE	none	fungi
1365824|Kalmanozyma_brasiliensis_GHG001	Kalmanozyma_brasiliensis_GHG001	GCA_000497045_1365824.renamed.fasta	FALSE	FALSE	FALSE	none	fungi
136370|Lasallia_pustulata	Lasallia_pustulata	GCA_900169345_136370.renamed.fasta	FALSE	FALSE	FALSE	none	fungi
1358809|Spraguea_lophii_42_110	Spraguea_lophii_42_110	GCA_000430065_1358809.renamed.fasta	FALSE	FALSE	FALSE	none	fungi
1357716|Batrachochytrium_salamandrivorans	Batrachochytrium_salamandrivorans	GCA_020617735_1357716.renamed.fasta	FALSE	FALSE	FALSE	none	fungi
1354746|Ordospora_colligata_OC4	Ordospora_colligata_OC4	GCA_000803265_1354746.renamed.fasta	FALSE	FALSE	FALSE	none	fungi
1353009|Trametes_coccinea_BRFM310	Trametes_coccinea_BRFM310	GCA_002092935_1353009.renamed.fasta	FALSE	FALSE	FALSE	none	fungi
135208|Hericium_alpestre	Hericium_alpestre	GCA_004681135_135208.renamed.fasta	FALSE	FALSE	FALSE	none	fungi
1348616|Dentiscutata_erythropus	Dentiscutata_erythropus	GCA_910591965_1348616.renamed.fasta	FALSE	FALSE	FALSE	none	fungi
1348612|Diversispora_epigaea	Diversispora_epigaea	GCA_003547095_1348612.renamed.fasta	FALSE	FALSE	FALSE	none	fungi
1346257|Patellaria_atrata_CBS_101060	Patellaria_atrata_CBS_101060	GCA_010093705_1346257.renamed.fasta	FALSE	FALSE	FALSE	none	fungi
1344418|Ascoidea_rubescens_DSM_1968	Ascoidea_rubescens_DSM_1968	GCA_001661345_1344418.renamed.fasta	FALSE	FALSE	FALSE	none	fungi
1344416|Gonapodya_prolifera_JEL478	Gonapodya_prolifera_JEL478	GCA_001574975_1344416.renamed.fasta	FALSE	FALSE	FALSE	none	fungi
1343610|Actinomortierella_ambigua	Actinomortierella_ambigua	GCA_016098155_1343610.renamed.fasta	FALSE	FALSE	FALSE	none	fungi
1340429|Rhizopus_microsporus_ATCC_52813	Rhizopus_microsporus_ATCC_52813	GCA_002708625_1340429.renamed.fasta	FALSE	FALSE	FALSE	none	fungi
1340428|Sporormia_fimetaria_CBS_119925	Sporormia_fimetaria_CBS_119925	GCA_010093795_1340428.renamed.fasta	FALSE	FALSE	FALSE	none	fungi
13370|Brettanomyces_naardenensis	Brettanomyces_naardenensis	GCA_900660285_13370.renamed.fasta	FALSE	FALSE	FALSE	none	fungi
1336337|Choiromyces_venosus_120613-1	Choiromyces_venosus_120613-1	GCA_003788595_1336337.renamed.fasta	FALSE	FALSE	FALSE	none	fungi
133377|Smittium_angustum	Smittium_angustum	GCA_003097675_133377.renamed.fasta	FALSE	FALSE	FALSE	none	fungi
1331196|Kwoniella_mangroviensis_CBS_10435	Kwoniella_mangroviensis_CBS_10435	GCA_000507885_1331196.renamed.fasta	FALSE	FALSE	FALSE	none	fungi
1330018|Calocera_viscosa_TUFC12733	Calocera_viscosa_TUFC12733	GCA_001630345_1330018.renamed.fasta	FALSE	FALSE	FALSE	none	fungi
13290|Tilletia_caries	Tilletia_caries	GCA_905071745_13290.renamed.fasta	FALSE	FALSE	FALSE	none	fungi
1328760|Xylona_heveae_TC161	Xylona_heveae_TC161	GCA_001619985_1328760.renamed.fasta	TRUE	FALSE	FALSE	Tiamat	fungi
1328759|Lentinus_tigrinus_ALCF2SS1-6	Lentinus_tigrinus_ALCF2SS1-6	GCA_003813205_1328759.renamed.fasta	FALSE	FALSE	FALSE	none	fungi
1328754|Boletus_edulis_BED1	Boletus_edulis_BED1	GCA_015179015_1328754.renamed.fasta	FALSE	FALSE	FALSE	none	fungi
1316788|Lachnellula_hyalina	Lachnellula_hyalina	GCA_007821495_1316788.renamed.fasta	FALSE	FALSE	FALSE	none	fungi
1314807|Dendrothele_bispora_CBS_962.96	Dendrothele_bispora_CBS_962.96	GCA_004369135_1314807.renamed.fasta	FALSE	FALSE	FALSE	none	fungi
1314806|Vararia_minispora_EC-137	Vararia_minispora_EC-137	GCA_022160365_1314806.renamed.fasta	FALSE	FALSE	FALSE	none	fungi
1314802|Melanomma_pulvis-pyrius_CBS_109.77	Melanomma_pulvis-pyrius_CBS_109.77	GCA_010093585_1314802.renamed.fasta	FALSE	FALSE	FALSE	none	fungi
1314801|Pleomassaria_siparia_CBS_279.74	Pleomassaria_siparia_CBS_279.74	GCA_010093715_1314801.renamed.fasta	FALSE	FALSE	FALSE	none	fungi
1314800|Rhizopogon_vinicolor_AM-OR11-026	Rhizopogon_vinicolor_AM-OR11-026	GCA_001658105_1314800.renamed.fasta	FALSE	FALSE	FALSE	none	fungi
1314790|Basidiobolus_meristosporus_CBS_931.73	Basidiobolus_meristosporus_CBS_931.73	GCA_002104905_1314790.renamed.fasta	FALSE	FALSE	FALSE	none	fungi
1314788|Lophiostoma_macrostomum_CBS_122681	Lophiostoma_macrostomum_CBS_122681	GCA_010405375_1314788.renamed.fasta	FALSE	FALSE	FALSE	none	fungi
1314787|Saccharata_proteae_CBS_121410	Saccharata_proteae_CBS_121410	GCA_010015785_1314787.renamed.fasta	FALSE	FALSE	FALSE	none	fungi
1314786|Dissoconium_aciculare_CBS_342.82	Dissoconium_aciculare_CBS_342.82	GCF_010015565_1314786.renamed.fasta	FALSE	FALSE	FALSE	none	fungi
1314785|Laetiporus_sulphureus_93-53	Laetiporus_sulphureus_93-53	GCA_001632365_1314785.renamed.fasta	FALSE	FALSE	FALSE	none	fungi
1314783|Daedalea_quercina_L-15889	Daedalea_quercina_L-15889	GCA_001632345_1314783.renamed.fasta	FALSE	FALSE	FALSE	none	fungi
1314782|Neolentinus_lepideus_HHB14362_ss-1	Neolentinus_lepideus_HHB14362_ss-1	GCA_001632425_1314782.renamed.fasta	FALSE	FALSE	FALSE	none	fungi
1314781|Exidia_glandulosa_HHB12029	Exidia_glandulosa_HHB12029	GCA_001632375_1314781.renamed.fasta	TRUE	FALSE	FALSE	Tiamat	fungi
1314780|Piedraia_hortae_CBS_480.64	Piedraia_hortae_CBS_480.64	GCA_010093745_1314780.renamed.fasta	FALSE	FALSE	FALSE	none	fungi
1314779|Zopfia_rhizophila_CBS_207.26	Zopfia_rhizophila_CBS_207.26	GCA_010093925_1314779.renamed.fasta	FALSE	FALSE	FALSE	none	fungi
1314778|Polyporus_arcularius_HHB13444	Polyporus_arcularius_HHB13444	GCA_004369055_1314778.renamed.fasta	FALSE	FALSE	FALSE	none	fungi
1314777|Sistotremastrum_niveocremeum_HHB9708	Sistotremastrum_niveocremeum_HHB9708	GCA_001630475_1314777.renamed.fasta	TRUE	FALSE	FALSE	Tiamat	fungi
1314776|Sistotremastrum_suecicum_HHB10207_ss-3	Sistotremastrum_suecicum_HHB10207_ss-3	GCA_001632355_1314776.renamed.fasta	TRUE	FALSE	FALSE	Tiamat	fungi
1314773|Sodiomyces_alkalinus_F11	Sodiomyces_alkalinus_F11	GCA_003711515_1314773.renamed.fasta	FALSE	FALSE	FALSE	none	fungi
1314771|Linnemannia_elongata_AG-77	Linnemannia_elongata_AG-77	GCA_001651415_1314771.renamed.fasta	FALSE	FALSE	FALSE	none	fungi
1314674|Cylindrobasidium_torrendii_FP15055_ss-10	Cylindrobasidium_torrendii_FP15055_ss-10	GCA_000934385_1314674.renamed.fasta	FALSE	FALSE	FALSE	none	fungi
1314670|Lepidopterella_palustris_CBS_459.81	Lepidopterella_palustris_CBS_459.81	GCA_001692735_1314670.renamed.fasta	FALSE	FALSE	FALSE	none	fungi
1314669|Polychaeton_citri_CBS_116435	Polychaeton_citri_CBS_116435	GCA_010093785_1314669.renamed.fasta	FALSE	FALSE	FALSE	none	fungi
1288291|Anncaliia_algerae_PRA339	Anncaliia_algerae_PRA339	GCA_000385875_1288291.renamed.fasta	FALSE	FALSE	FALSE	none	fungi
1287681|Eutypa_lata_UCREL1	Eutypa_lata_UCREL1	GCA_000349385_1287681.renamed.fasta	FALSE	FALSE	FALSE	none	fungi
1286976|Phaeoacremonium_minimum_UCRPA7	Phaeoacremonium_minimum_UCRPA7	GCA_000392275_1286976.renamed.fasta	FALSE	FALSE	FALSE	none	fungi
1284197|Dactylellina_haptotyla_CBS_200.50	Dactylellina_haptotyla_CBS_200.50	GCA_000441935_1284197.renamed.fasta	FALSE	FALSE	FALSE	none	fungi
1280837|Meira_miltonrushii	Meira_miltonrushii	GCA_003144205_1280837.renamed.fasta	FALSE	FALSE	FALSE	none	fungi
1280523|Stachybotrys_chartarum_IBT_7711	Stachybotrys_chartarum_IBT_7711	GCA_000730325_1280523.renamed.fasta	FALSE	FALSE	FALSE	none	fungi
1262450|Ophiostoma_piceae_UAMH_11346	Ophiostoma_piceae_UAMH_11346	GCA_000410735_1262450.renamed.fasta	FALSE	FALSE	FALSE	none	fungi
1250544|Sphaerosporella_brunnea	Sphaerosporella_brunnea	GCA_008704415_1250544.renamed.fasta	FALSE	FALSE	FALSE	none	fungi
1247836|Starmerella_bacillaris	Starmerella_bacillaris	GCA_037102755_1247836.renamed.fasta	FALSE	FALSE	FALSE	none	fungi
1245769|Lachancea_lanzarotensis	Lachancea_lanzarotensis	GCA_000938715_1245769.renamed.fasta	FALSE	FALSE	FALSE	none	fungi
1231657|Clohesyomyces_aquaticus	Clohesyomyces_aquaticus	GCA_002105025_1231657.renamed.fasta	FALSE	FALSE	FALSE	none	fungi
1230383|Malassezia_sympodialis_ATCC_42132	Malassezia_sympodialis_ATCC_42132	GCA_900149145_1230383.renamed.fasta	FALSE	FALSE	FALSE	none	fungi
1229662|Pestalotiopsis_fici_W106-1	Pestalotiopsis_fici_W106-1	GCA_000516985_1229662.renamed.fasta	TRUE	FALSE	FALSE	Tiamat	fungi
1227346|Fusarium_proliferatum_ET1	Fusarium_proliferatum_ET1	GCA_900067095_1227346.renamed.fasta	TRUE	FALSE	FALSE	Tiamat	fungi
122368|Cercospora_beticola	Cercospora_beticola	GCA_033473495_122368.renamed.fasta	FALSE	FALSE	FALSE	none	fungi
1220926|Mucor_circinelloides_1006PhL	Mucor_circinelloides_1006PhL	GCA_000401635_1220926.renamed.fasta	FALSE	FALSE	FALSE	none	fungi
1220924|Cyphellophora_europaea_CBS_101466	Cyphellophora_europaea_CBS_101466	GCA_000365145_1220924.renamed.fasta	FALSE	FALSE	FALSE	none	fungi
1220162|Trichosporon_asahii_var._asahii_CBS_8904	Trichosporon_asahii_var._asahii_CBS_8904	GCA_000299215_1220162.renamed.fasta	FALSE	FALSE	FALSE	none	fungi
120017|Ustilago_hordei	Ustilago_hordei	GCA_000286035_120017.renamed.fasta	FALSE	FALSE	FALSE	none	fungi
1198029|Neolecta_irregularis_DAH-3	Neolecta_irregularis_DAH-3	GCA_001929475_1198029.renamed.fasta	FALSE	FALSE	FALSE	none	fungi
1195481|Circinella_minor	Circinella_minor	GCA_016758965_1195481.renamed.fasta	FALSE	FALSE	FALSE	none	fungi
1191159|Gnomoniopsis_smithogilvyi	Gnomoniopsis_smithogilvyi	GCA_027946515_1191159.renamed.fasta	FALSE	FALSE	FALSE	none	fungi
1182544|Cladophialophora_yegresii_CBS_114405	Cladophialophora_yegresii_CBS_114405	GCA_000585515_1182544.renamed.fasta	FALSE	FALSE	FALSE	none	fungi
1182542|Capronia_epimyces_CBS_606.96	Capronia_epimyces_CBS_606.96	GCA_000585565_1182542.renamed.fasta	FALSE	FALSE	FALSE	none	fungi
1176355|Hamiltosporidium_tvaerminnensis	Hamiltosporidium_tvaerminnensis	GCA_004325075_1176355.renamed.fasta	FALSE	FALSE	FALSE	none	fungi
1176131|Aulographum_hederae_CBS_113979	Aulographum_hederae_CBS_113979	GCA_010015705_1176131.renamed.fasta	FALSE	FALSE	FALSE	none	fungi
1176127|Aplosporella_prunicola_CBS_121167	Aplosporella_prunicola_CBS_121167	GCA_010093885_1176127.renamed.fasta	FALSE	FALSE	FALSE	none	fungi
117547|Diatrype_stigma	Diatrype_stigma	GCA_022225965_117547.renamed.fasta	FALSE	FALSE	FALSE	none	fungi
1173061|Geotrichum_candidum	Geotrichum_candidum	GCA_001402995_1173061.renamed.fasta	FALSE	FALSE	FALSE	none	fungi
1170767|Chaetomium_strumarium	Chaetomium_strumarium	GCA_033439665_1170767.renamed.fasta	FALSE	FALSE	FALSE	none	fungi
117069|Sphagnurus_paluster	Sphagnurus_paluster	GCA_018282025_117069.renamed.fasta	FALSE	FALSE	FALSE	none	fungi
117018|Asterophora_parasitica	Asterophora_parasitica	GCA_018282005_117018.renamed.fasta	FALSE	FALSE	FALSE	none	fungi
117010|Tricholomella_constricta	Tricholomella_constricta	GCA_013368375_117010.renamed.fasta	FALSE	FALSE	FALSE	none	fungi
1168546|Myriangium_duriaei_CBS_260.36	Myriangium_duriaei_CBS_260.36	GCA_010093895_1168546.renamed.fasta	FALSE	FALSE	FALSE	none	fungi
1168545|Lentithecium_fluviatile_CBS_122367	Lentithecium_fluviatile_CBS_122367	GCA_010405425_1168545.renamed.fasta	FALSE	FALSE	FALSE	none	fungi
1168544|Cucurbitaria_berberidis_CBS_394.84	Cucurbitaria_berberidis_CBS_394.84	GCA_010015615_1168544.renamed.fasta	FALSE	FALSE	FALSE	none	fungi
1168221|Coniosporium_apollinis_CBS_100218	Coniosporium_apollinis_CBS_100218	GCA_000281105_1168221.renamed.fasta	FALSE	FALSE	FALSE	none	fungi
116794|Heterodermia_speciosa	Heterodermia_speciosa	GCA_905337345_116794.renamed.fasta	FALSE	FALSE	FALSE	none	fungi
1160509|Ascobolus_immersus_RN42	Ascobolus_immersus_RN42	GCA_003788565_1160509.renamed.fasta	FALSE	FALSE	FALSE	none	fungi
1159556|Ustilaginoidea_virens	Ustilaginoidea_virens	GCA_000687475_1159556.renamed.fasta	FALSE	FALSE	FALSE	none	fungi
1157608|Madurella_fahalii	Madurella_fahalii	GCA_045866475_1157608.renamed.fasta	TRUE	FALSE	FALSE	Tiamat	fungi
1150837|Didymella_exigua_CBS_183.55	Didymella_exigua_CBS_183.55	GCA_010094145_1150837.renamed.fasta	FALSE	FALSE	FALSE	none	fungi
1149755|Hyaloscypha_variabilis_F	Hyaloscypha_variabilis_F	GCA_002865655_1149755.renamed.fasta	TRUE	FALSE	FALSE	Tiamat	fungi
114155|Dichomitus_squalens	Dichomitus_squalens	GCA_004307905_114155.renamed.fasta	FALSE	FALSE	FALSE	none	fungi
1141098|Pseudomassariella_vexata	Pseudomassariella_vexata	GCA_002105095_1141098.renamed.fasta	FALSE	FALSE	FALSE	none	fungi
113614|Parathielavia_hyrcaniae	Parathielavia_hyrcaniae	GCA_033575675_113614.renamed.fasta	FALSE	FALSE	FALSE	none	fungi
1130832|Rhodotorula_toruloides_NP11	Rhodotorula_toruloides_NP11	GCA_000320785_1130832.renamed.fasta	FALSE	FALSE	FALSE	none	fungi
1128425|Fistulina_hepatica_ATCC_64428	Fistulina_hepatica_ATCC_64428	GCA_000934395_1128425.renamed.fasta	FALSE	FALSE	FALSE	none	fungi
1117311|Funneliformis_geosporum	Funneliformis_geosporum	GCA_946474995_1117311.renamed.fasta	FALSE	FALSE	FALSE	none	fungi
1116229|Glarea_lozoyensis_ATCC_20868	Glarea_lozoyensis_ATCC_20868	GCA_000409485_1116229.renamed.fasta	TRUE	FALSE	FALSE	Tiamat	fungi
111463|Hirsutella_rhossiliensis	Hirsutella_rhossiliensis	GCA_020360975_111463.renamed.fasta	FALSE	FALSE	FALSE	none	fungi
1108050|Rhizoctonia_solani_AG-1_IB	Rhizoctonia_solani_AG-1_IB	GCA_000832345_1108050.renamed.fasta	FALSE	FALSE	FALSE	none	fungi
110542|Hypoxylon_rubiginosum	Hypoxylon_rubiginosum	GCA_022578615_110542.renamed.fasta	FALSE	FALSE	FALSE	none	fungi
110536|Nemania_bipapillata	Nemania_bipapillata	GCA_029590615_110536.renamed.fasta	FALSE	FALSE	FALSE	none	fungi
1105319|Conoideocrella_luteorostrata	Conoideocrella_luteorostrata	GCA_032433595_1105319.renamed.fasta	FALSE	FALSE	FALSE	none	fungi
109957|Physocladia_obscura	Physocladia_obscura	GCA_027596945_109957.renamed.fasta	FALSE	FALSE	FALSE	none	fungi
109895|Powellomyces_hirtus	Powellomyces_hirtus	GCA_006536005_109895.renamed.fasta	FALSE	FALSE	FALSE	none	fungi
109894|Geranomyces_variabilis	Geranomyces_variabilis	GCA_027602705_109894.renamed.fasta	FALSE	FALSE	FALSE	none	fungi
1097556|Taphrina_deformans_PYCC_5710	Taphrina_deformans_PYCC_5710	GCA_000312925_1097556.renamed.fasta	FALSE	FALSE	FALSE	none	fungi
109636|Pholiota_conissans	Pholiota_conissans	GCA_015484465_109636.renamed.fasta	FALSE	FALSE	FALSE	none	fungi
109634|Gymnopilus_junonius	Gymnopilus_junonius	GCA_015501075_109634.renamed.fasta	FALSE	FALSE	FALSE	none	fungi
1095629|Laccaria_amethystina_LaAM-08-1	Laccaria_amethystina_LaAM-08-1	GCA_000827195_1095629.renamed.fasta	FALSE	FALSE	FALSE	none	fungi
1095465|Bondarzewia_mesenterica	Bondarzewia_mesenterica	GCA_004802705_1095465.renamed.fasta	FALSE	FALSE	FALSE	none	fungi
1094350|Geosmithia_morbida	Geosmithia_morbida	GCA_012550715_1094350.renamed.fasta	FALSE	FALSE	FALSE	none	fungi
1093900|Thyridium_curvatum	Thyridium_curvatum	GCA_004353045_1093900.renamed.fasta	TRUE	FALSE	FALSE	Tiamat	fungi
1093897|Phialemonium_atrogriseum	Phialemonium_atrogriseum	GCA_030411735_1093897.renamed.fasta	FALSE	FALSE	FALSE	none	fungi
108892|Sanghuangporus_baumii	Sanghuangporus_baumii	GCA_001481415_108892.renamed.fasta	FALSE	FALSE	FALSE	none	fungi
108571|Phlyctema_vagabunda	Phlyctema_vagabunda	GCA_045999785_108571.renamed.fasta	TRUE	FALSE	FALSE	Tiamat	fungi
1081108|Akanthomyces_lecanii_RCEF_1005	Akanthomyces_lecanii_RCEF_1005	GCA_001636795_1081108.renamed.fasta	FALSE	FALSE	FALSE	none	fungi
1081104|Cordyceps_fumosorosea_ARSEF_2679	Cordyceps_fumosorosea_ARSEF_2679	GCA_001636725_1081104.renamed.fasta	TRUE	FALSE	FALSE	Tiamat	fungi
1081102|Niveomyces_insectorum_RCEF_264	Niveomyces_insectorum_RCEF_264	GCA_001636815_1081102.renamed.fasta	FALSE	FALSE	FALSE	none	fungi
1080233|Zasmidium_cellare_ATCC_36951	Zasmidium_cellare_ATCC_36951	GCA_010093935_1080233.renamed.fasta	FALSE	FALSE	FALSE	none	fungi
108018|Cadophora_malorum	Cadophora_malorum	GCA_017365405_108018.renamed.fasta	FALSE	FALSE	FALSE	none	fungi
1077348|Ganoderma_sinense_ZZ0214-1	Ganoderma_sinense_ZZ0214-1	GCA_002760635_1077348.renamed.fasta	FALSE	FALSE	FALSE	none	fungi
1076935|Pyronema_omphalodes_CBS_100304	Pyronema_omphalodes_CBS_100304	GCA_000981605_1076935.renamed.fasta	FALSE	FALSE	FALSE	none	fungi
1076256|Armillaria_solidipes	Armillaria_solidipes	GCA_002307675_1076256.renamed.fasta	FALSE	FALSE	FALSE	none	fungi
1073090|Penicilliopsis_zonata_CBS_506.65	Penicilliopsis_zonata_CBS_506.65	GCA_001890105_1073090.renamed.fasta	FALSE	FALSE	FALSE	none	fungi
106004|Leucosporidium_creatinivorum	Leucosporidium_creatinivorum	GCA_002105055_106004.renamed.fasta	FALSE	FALSE	FALSE	none	fungi
105984|Apiotrichum_porosum	Apiotrichum_porosum	GCA_003942205_105984.renamed.fasta	FALSE	FALSE	FALSE	none	fungi
105696|Epicoccum_nigrum	Epicoccum_nigrum	GCA_002116315_105696.renamed.fasta	FALSE	FALSE	FALSE	none	fungi
1052685|Obba_rivulosa	Obba_rivulosa	GCA_001687445_1052685.renamed.fasta	FALSE	FALSE	FALSE	none	fungi
1052096|Cladosporium_halotolerans	Cladosporium_halotolerans	GCA_011745625_1052096.renamed.fasta	FALSE	FALSE	FALSE	none	fungi
1051891|Tulasnella_calospora_MUT_4182	Tulasnella_calospora_MUT_4182	GCA_000827465_1051891.renamed.fasta	FALSE	FALSE	FALSE	none	fungi
1051890|Terfezia_boudieri_ATCC_MYA-4762	Terfezia_boudieri_ATCC_MYA-4762	GCA_003788615_1051890.renamed.fasta	FALSE	FALSE	FALSE	none	fungi
1048955|Tothia_fuscella	Tothia_fuscella	GCA_010583015_1048955.renamed.fasta	TRUE	FALSE	FALSE	Tiamat	fungi
1048519|Viridothelium_virens	Viridothelium_virens	GCA_010094025_1048519.renamed.fasta	TRUE	FALSE	FALSE	Tiamat	fungi
104408|Naganishia_liquefaciens	Naganishia_liquefaciens	GCA_013423385_104408.renamed.fasta	FALSE	FALSE	FALSE	none	fungi
104357|Hohenbuehelia_grisea	Hohenbuehelia_grisea	GCA_040822045_104357.renamed.fasta	FALSE	FALSE	FALSE	none	fungi
1043004|Aureobasidium_namibiae_CBS_147.97	Aureobasidium_namibiae_CBS_147.97	GCA_000721765_1043004.renamed.fasta	FALSE	FALSE	FALSE	none	fungi
104259|Penicillium_brasilianum	Penicillium_brasilianum	GCA_001048715_104259.renamed.fasta	FALSE	FALSE	FALSE	none	fungi
1037660|Tilletiaria_anomala_UBC_951	Tilletiaria_anomala_UBC_951	GCA_000711695_1037660.renamed.fasta	FALSE	FALSE	FALSE	none	fungi
1036808|Scleroderma_citrinum_Foug_A	Scleroderma_citrinum_Foug_A	GCA_000827425_1036808.renamed.fasta	FALSE	FALSE	FALSE	none	fungi
1035309|Ceratocystis_fimbriata_CBS_114723	Ceratocystis_fimbriata_CBS_114723	GCA_000389695_1035309.renamed.fasta	FALSE	FALSE	FALSE	none	fungi
1033008|Mycena_albidolilacea	Mycena_albidolilacea	GCA_029282495_1033008.renamed.fasta	FALSE	FALSE	FALSE	none	fungi
1032678|Maublancomyces_gigas	Maublancomyces_gigas	GCA_040438265_1032678.renamed.fasta	FALSE	FALSE	FALSE	none	fungi
101142|Thamnidium_elegans	Thamnidium_elegans	GCA_016758935_101142.renamed.fasta	FALSE	FALSE	FALSE	none	fungi
101127|Hesseltinella_vesiculosa	Hesseltinella_vesiculosa	GCA_002104935_101127.renamed.fasta	FALSE	FALSE	FALSE	none	fungi
101091|Choanephora_cucurbitarum	Choanephora_cucurbitarum	GCA_001683725_101091.renamed.fasta	FALSE	FALSE	FALSE	none	fungi
100787|Verticillium_longisporum	Verticillium_longisporum	GCA_001268145_100787.renamed.fasta	FALSE	FALSE	FALSE	none	fungi
1003232|Edhazardia_aedis_USNM_41457	Edhazardia_aedis_USNM_41457	GCA_000230595_1003232.renamed.fasta	FALSE	FALSE	FALSE	none	fungi
1002370|Knufia_peltigerae	Knufia_peltigerae	GCA_030247855_1002370.renamed.fasta	FALSE	FALSE	FALSE	none	fungi
100035|Massariosphaeria_phaeospora	Massariosphaeria_phaeospora	GCA_011032825_100035.renamed.fasta	FALSE	FALSE	FALSE	none	fungi

### Sheet: B_NOV_allHMMs_hits_LukPlantFung
query_name	query_len	tip_label	species	genome	source	architecture	has_core	has_Nterm	is_Tiamat	is_NOV	is_LOTUS	dom1_coils_env_range	dom1_coils_dom_iEvalue	dom2_helixes_env_range	dom2_helixes_dom_iEvalue	dom3_bundle_env_range	dom3_bundle_dom_iEvalue	dom4_atpase_env_range	dom4_atpase_dom_iEvalue	dom5_repeat-region1_env_range	dom5_repeat-region1_dom_iEvalue	dom6_repeat-region2_env_range	dom6_repeat-region2_dom_iEvalue	dom7_NOV_C_env_range	dom7_NOV_C_dom_iEvalue
1048519.KAF2232981	1475	1048519|Viridothelium_virens	Viridothelium_virens	GCA_010094025_1048519.renamed.fasta	fungi	SACS - NOV_C	TRUE	FALSE	TRUE	FALSE	FALSE	NA	NA	NA	NA	NA	NA	25-258	9.4e-41	296-541	8.1e-16	NA	NA	1386-1465	14
1048955.KAF2421213	1776	1048955|Tothia_fuscella	Tothia_fuscella	GCA_010583015_1048955.renamed.fasta	fungi	SACS - Nup98_GLEBS	TRUE	FALSE	TRUE	FALSE	FALSE	NA	NA	NA	NA	NA	NA	11-260	2.2e-40	308-582	3.1e-17	903-1014	84	1662-1749	36
1081104.OAA40905	1681	1081104|Cordyceps_fumosorosea_ARSEF_2679	Cordyceps_fumosorosea_ARSEF_2679	GCA_001636725_1081104.renamed.fasta	fungi	SACS	TRUE	FALSE	TRUE	FALSE	FALSE	NA	NA	NA	NA	NA	NA	40-276	6.1e-40	331-581	1.3e-12	NA	NA	1590-1673	11
108571.KAL3421238	1617	108571|Phlyctema_vagabunda	Phlyctema_vagabunda	GCA_045999785_108571.renamed.fasta	fungi	SACS - HATPase_c_3	TRUE	FALSE	TRUE	FALSE	FALSE	NA	NA	NA	NA	NA	NA	32-262	4.5e-35	319-565	2e-11	930-1030	3000	1520-1605	33
1093900.TPX12663	2329	1093900|Thyridium_curvatum	Thyridium_curvatum	GCA_004353045_1093900.renamed.fasta	fungi	FAD_binding_4 - BBE - SACS	TRUE	FALSE	TRUE	FALSE	FALSE	NA	NA	NA	NA	NA	NA	648-895	1.3e-38	948-1189	1.1e-17	NA	NA	2233-2316	0.14
1116229.EPE32824	1663	1116229|Glarea_lozoyensis_ATCC_20868	Glarea_lozoyensis_ATCC_20868	GCA_000409485_1116229.renamed.fasta	fungi	SACS - NOV_C	TRUE	FALSE	TRUE	FALSE	FALSE	NA	NA	NA	NA	NA	NA	37-250	5.1e-28	318-602	3.4e-21	NA	NA	1566-1651	20
1149755.PMD45823	1642	1149755|Hyaloscypha_variabilis_F	Hyaloscypha_variabilis_F	GCA_002865655_1149755.renamed.fasta	fungi	SACS - NOV_C	TRUE	FALSE	TRUE	FALSE	FALSE	NA	NA	NA	NA	NA	NA	29-249	2.5e-30	321-584	2e-21	NA	NA	1547-1631	27
1157608.GAB1312699	1695	1157608|Madurella_fahalii	Madurella_fahalii	GCA_045866475_1157608.renamed.fasta	fungi	SACS	TRUE	FALSE	TRUE	FALSE	FALSE	NA	NA	NA	NA	NA	NA	24-254	5.9e-44	328-774	1e-16	NA	NA	1604-1685	2.6
1227346.CZR37438	1605	1227346|Fusarium_proliferatum_ET1	Fusarium_proliferatum_ET1	GCA_900067095_1227346.renamed.fasta	fungi	SACS	TRUE	FALSE	TRUE	FALSE	FALSE	NA	NA	NA	NA	NA	NA	30-190	3.5e-28	310-715	1.1e-16	NA	NA	1510-1591	0.67
1227346.CZR43561	1791	1227346|Fusarium_proliferatum_ET1	Fusarium_proliferatum_ET1	GCA_900067095_1227346.renamed.fasta	fungi	SACS - NOV_C	TRUE	FALSE	TRUE	FALSE	FALSE	NA	NA	NA	NA	NA	NA	35-287	2.5e-41	329-573	1.6e-13	NA	NA	1691-1778	45
1227346.CZR46625	1545	1227346|Fusarium_proliferatum_ET1	Fusarium_proliferatum_ET1	GCA_900067095_1227346.renamed.fasta	fungi	SACS - NOV_C	TRUE	FALSE	TRUE	FALSE	FALSE	NA	NA	NA	NA	NA	NA	32-267	8.5e-33	331-620	2.2e-11	NA	NA	1445-1532	14
1229662.ETS73697	1814	1229662|Pestalotiopsis_fici_W106-1	Pestalotiopsis_fici_W106-1	GCA_000516985_1229662.renamed.fasta	fungi	SACS - NOV_C	TRUE	FALSE	TRUE	FALSE	FALSE	NA	NA	NA	NA	NA	NA	29-269	7.7e-39	329-402	2.2e-09	NA	NA	1624-1710	1.1
1314776.KZT36781	1460	1314776|Sistotremastrum_suecicum_HHB10207_ss-3	Sistotremastrum_suecicum_HHB10207_ss-3	GCA_001632355_1314776.renamed.fasta	fungi	SACS	TRUE	FALSE	TRUE	FALSE	FALSE	NA	NA	NA	NA	NA	NA	2-253	8.7e-48	286-544	4.5e-21	NA	NA	1362-1446	21
1314777.KZS94007	1463	1314777|Sistotremastrum_niveocremeum_HHB9708	Sistotremastrum_niveocremeum_HHB9708	GCA_001630475_1314777.renamed.fasta	fungi	SACS	TRUE	FALSE	TRUE	FALSE	FALSE	NA	NA	NA	NA	NA	NA	2-253	1.6e-47	286-536	4.1e-21	NA	NA	1362-1450	19
1314781.KZV89123	1520	1314781|Exidia_glandulosa_HHB12029	Exidia_glandulosa_HHB12029	GCA_001632375_1314781.renamed.fasta	fungi	NA	TRUE	FALSE	TRUE	FALSE	FALSE	NA	NA	NA	NA	NA	NA	12-253	4.4e-44	290-624	7.4e-27	NA	NA	1413-1500	35
1328760.KZF20943	1702	1328760|Xylona_heveae_TC161	Xylona_heveae_TC161	GCA_001619985_1328760.renamed.fasta	fungi	SACS	TRUE	FALSE	TRUE	FALSE	FALSE	NA	NA	NA	NA	NA	NA	31-267	3.3e-36	330-610	2.6e-14	NA	NA	1607-1691	28
1392243.XP_033538127	1435	1392243|Eremomyces_bilateralis_CBS_781.70	Eremomyces_bilateralis_CBS_781.70	GCF_010015585_1392243.renamed.fasta	fungi	SACS	TRUE	FALSE	TRUE	FALSE	FALSE	NA	NA	NA	NA	NA	NA	15-235	4.2e-42	312-330	1100	NA	NA	1340-1425	60
1491466.OPB46245	1697	1491466|Trichoderma_guizhouense	Trichoderma_guizhouense	GCA_002022785_1491466.renamed.fasta	fungi	SACS - NOV_C	TRUE	FALSE	TRUE	FALSE	FALSE	NA	NA	NA	NA	NA	NA	30-277	8.6e-37	330-748	3.8e-16	NA	NA	1604-1687	3.1
155417.RYP09924	1713	155417|Monosporascus_ibericus	Monosporascus_ibericus	GCA_004154915_155417.renamed.fasta	fungi	SACS - NOV_C	TRUE	FALSE	TRUE	FALSE	FALSE	NA	NA	NA	NA	NA	NA	33-253	1.5e-43	332-732	2.6e-13	NA	NA	1616-1698	13
1576542.KAH6874355	1719	1576542|Thelonectria_olida	Thelonectria_olida	GCA_020736575_1576542.renamed.fasta	fungi	SACS	TRUE	FALSE	TRUE	FALSE	FALSE	NA	NA	NA	NA	NA	NA	30-273	1.4e-34	331-664	4.2e-14	NA	NA	1620-1703	5.8
1690605.KAK3700516	1494	1690605|Vermiconidia_calcicola	Vermiconidia_calcicola	GCA_033675295_1690605.renamed.fasta	fungi	SACS	TRUE	FALSE	TRUE	FALSE	FALSE	NA	NA	NA	NA	NA	NA	14-238	3.9e-45	272-497	1.2e-17	NA	NA	1402-1485	4.5
1690605.KAK3715715	1463	1690605|Vermiconidia_calcicola	Vermiconidia_calcicola	GCA_033675295_1690605.renamed.fasta	fungi	SACS	TRUE	FALSE	TRUE	FALSE	FALSE	NA	NA	NA	NA	NA	NA	14-244	4.7e-47	295-527	3.7e-16	NA	NA	1370-1454	6.1
1759441.KZP18502	1524	1759441|Athelia_psychrophila	Athelia_psychrophila	GCA_001630335_1759441.renamed.fasta	fungi	SACS	TRUE	FALSE	TRUE	FALSE	FALSE	NA	NA	NA	NA	NA	NA	2-263	1.1e-46	296-572	1.7e-21	NA	NA	1416-1514	2.9
184061.KAK0512311	1659	184061|Cladonia_borealis	Cladonia_borealis	GCA_018257855_184061.renamed.fasta	fungi	SACS	TRUE	FALSE	TRUE	FALSE	FALSE	NA	NA	NA	NA	NA	NA	32-266	2.1e-46	330-808	3.6e-19	NA	NA	1562-1647	43
1903189.CAF9920623	1646	1903189|Alectoria_fallacina	Alectoria_fallacina	GCA_905337325_1903189.renamed.fasta	fungi	SACS	TRUE	FALSE	TRUE	FALSE	FALSE	NA	NA	NA	NA	NA	NA	11-256	6.3e-45	312-548	2.9e-13	NA	NA	1538-1632	18
1940652.CAF9906484	1633	1940652|Gomphillus_americanus	Gomphillus_americanus	GCA_905337335_1940652.renamed.fasta	fungi	SACS - NOV_C	TRUE	FALSE	TRUE	FALSE	FALSE	NA	NA	NA	NA	NA	NA	40-272	9.6e-37	328-657	3e-19	NA	NA	1520-1607	6
2024903.KAK8196070	1516	2024903|Zalaria_obscura	Zalaria_obscura	GCA_024184665_2024903.renamed.fasta	fungi	SACS	TRUE	FALSE	TRUE	FALSE	FALSE	NA	NA	NA	NA	NA	NA	24-241	2e-45	297-565	2.9e-22	NA	NA	1415-1496	2.7
2041049.SPO01847	1443	2041049|Cephalotrichum_gorgonifer	Cephalotrichum_gorgonifer	GCA_900312665_2041049.renamed.fasta	fungi	SACS	TRUE	FALSE	TRUE	FALSE	FALSE	NA	NA	NA	NA	NA	NA	3-263	7.7e-32	332-582	1.4e-10	NA	NA	1329-1417	320
2656787.RDL35846	1634	2656787|Venustampulla_echinocandica	Venustampulla_echinocandica	GCA_003357145_2656787.renamed.fasta	fungi	SACS	TRUE	FALSE	TRUE	FALSE	FALSE	NA	NA	NA	NA	NA	NA	25-261	1.1e-35	318-721	3.2e-16	821-895	1800	1539-1623	12
2732573.KAK7431841	1745	2732573|Neonectria_magnoliae	Neonectria_magnoliae	GCA_037954305_2732573.renamed.fasta	fungi	SACS	TRUE	FALSE	TRUE	FALSE	FALSE	NA	NA	NA	NA	NA	NA	35-275	5.6e-40	329-589	4.7e-16	NA	NA	1641-1729	29
307937.KAH7109549	1725	307937|Dactylonectria_macrodidyma	Dactylonectria_macrodidyma	GCA_020744425_307937.renamed.fasta	fungi	SACS	TRUE	FALSE	TRUE	FALSE	FALSE	NA	NA	NA	NA	NA	NA	27-277	5.9e-33	331-730	4e-18	NA	NA	1618-1708	4.4
307937.KAH7166472	1723	307937|Dactylonectria_macrodidyma	Dactylonectria_macrodidyma	GCA_020744425_307937.renamed.fasta	fungi	SACS	TRUE	FALSE	TRUE	FALSE	FALSE	NA	NA	NA	NA	NA	NA	30-271	5.2e-36	328-680	1.7e-14	NA	NA	1623-1707	3.3
335852.KAK8855321	1536	335852|Apiospora_arundinis	Apiospora_arundinis	GCA_039105305_335852.renamed.fasta	fungi	SACS - NOV_C	TRUE	FALSE	TRUE	FALSE	FALSE	NA	NA	NA	NA	NA	NA	54-281	9.7e-33	324-616	3.1e-21	NA	NA	1437-1525	12
335852.KAK8862758	1650	335852|Apiospora_arundinis	Apiospora_arundinis	GCA_039105305_335852.renamed.fasta	fungi	SACS - NOV_C	TRUE	FALSE	TRUE	FALSE	FALSE	NA	NA	NA	NA	NA	NA	29-256	1.7e-35	330-754	7e-14	NA	NA	1558-1639	1.7
354080.KAF4634009	2229	354080|Cudoniella_acicularis	Cudoniella_acicularis	GCA_013054445_354080.renamed.fasta	fungi	HSP70 - FGGY_C - SACS - NOV_C	TRUE	FALSE	TRUE	FALSE	FALSE	NA	NA	NA	NA	NA	NA	561-787	1.2e-33	842-1125	3.2e-12	NA	NA	2046-2126	4.3
373712.KAL2038032	1654	373712|Stereocaulon_virgatum	Stereocaulon_virgatum	GCA_042464655_373712.renamed.fasta	fungi	NA	TRUE	FALSE	TRUE	FALSE	FALSE	NA	NA	NA	NA	NA	NA	11-255	2.7e-32	314-550	2e-16	1026-1192	2	1540-1628	0.82
441960.EEA23831	1645	441960|Talaromyces_marneffei_ATCC_18224	Talaromyces_marneffei_ATCC_18224	GCA_000001985_441960.renamed.fasta	fungi	SACS	TRUE	FALSE	TRUE	FALSE	FALSE	NA	NA	NA	NA	NA	NA	11-266	8.8e-38	302-692	2e-25	NA	NA	1547-1629	47
45134.KAL1632852	1406	45134|Neofusicoccum_ribis	Neofusicoccum_ribis	GCA_021436925_45134.renamed.fasta	fungi	SACS - NOV_C	TRUE	FALSE	TRUE	FALSE	FALSE	NA	NA	NA	NA	NA	NA	12-242	6.6e-39	277-401	7.1e-17	NA	NA	1305-1394	1
48021.KAI0058520	1515	48021|Artomyces_pyxidatus	Artomyces_pyxidatus	GCA_022160305_48021.renamed.fasta	fungi	SACS	TRUE	FALSE	TRUE	FALSE	FALSE	NA	NA	NA	NA	NA	NA	4-246	7e-49	285-525	1.6e-23	NA	NA	1426-1504	38
48703.VBB84738	1805	48703|Podospora_comata	Podospora_comata	GCA_900290415_48703.renamed.fasta	fungi	SACS - NOV_C	TRUE	FALSE	TRUE	FALSE	FALSE	NA	NA	NA	NA	NA	NA	27-261	2.1e-47	332-764	6.6e-15	NA	NA	1713-1795	1.3
516989.KAK3315550	1617	516989|Apodospora_peruviana	Apodospora_peruviana	GCA_033439685_516989.renamed.fasta	fungi	NA	TRUE	FALSE	TRUE	FALSE	FALSE	NA	NA	NA	NA	NA	NA	12-135	2.2e-17	307-563	8.6e-10	NA	NA	1513-1595	34
55169.KAF4304604	1603	55169|Botryosphaeria_dothidea	Botryosphaeria_dothidea	GCA_011503125_55169.renamed.fasta	fungi	SACS - NOV_C	TRUE	FALSE	TRUE	FALSE	FALSE	NA	NA	NA	NA	NA	NA	15-249	2.9e-32	320-401	1.2e-08	NA	NA	1484-1576	9.5
5539.RFU34079	1603	5539|Scytalidium_lignicola	Scytalidium_lignicola	GCA_002812745_5539.renamed.fasta	fungi	SACS - NOV_C	TRUE	FALSE	TRUE	FALSE	FALSE	NA	NA	NA	NA	NA	NA	27-245	2e-27	318-590	3.4e-21	NA	NA	1510-1594	0.36
576137.CZR60315	1640	576137|Phialocephala_subalpina	Phialocephala_subalpina	GCA_900073065_576137.renamed.fasta	fungi	SACS - NOV_C	TRUE	FALSE	TRUE	FALSE	FALSE	NA	NA	NA	NA	NA	NA	32-249	7.8e-30	319-569	6e-20	NA	NA	1546-1630	17
655863.EFW99767	1655	655863|Grosmannia_clavigera_kw1407	Grosmannia_clavigera_kw1407	GCA_000143105_655863.renamed.fasta	fungi	ZapB - SACS - HATPase_c_3 - NOV_C	TRUE	FALSE	TRUE	FALSE	FALSE	NA	NA	NA	NA	NA	NA	381-618	1.9e-37	681-920	3.9e-10	NA	NA	1465-1571	0.63
702011.KAK3048175	1510	702011|Extremus_antarcticus	Extremus_antarcticus	GCA_033117895_702011.renamed.fasta	fungi	SACS - NOV_C	TRUE	FALSE	TRUE	FALSE	FALSE	NA	NA	NA	NA	NA	NA	27-243	9.8e-41	296-631	3.2e-19	NA	NA	1391-1501	15
706561.TKA27744	1484	706561|Salinomyces_thailandicus	Salinomyces_thailandicus	GCA_005059885_706561.renamed.fasta	fungi	SACS - NOV_C	TRUE	FALSE	TRUE	FALSE	FALSE	NA	NA	NA	NA	NA	NA	26-230	5.9e-44	299-543	6.4e-16	NA	NA	1409-1472	460
717646.EMC91365	1509	717646|Baudoinia_panamericana_UAMH_10762	Baudoinia_panamericana_UAMH_10762	GCA_000338955_717646.renamed.fasta	fungi	NOV_C	TRUE	FALSE	TRUE	FALSE	FALSE	NA	NA	NA	NA	NA	NA	22-241	1.4e-43	295-361	4.1e-11	NA	NA	1419-1499	0.071
765440.KIM81438	1644	765440|Piloderma_croceum_F_1598	Piloderma_croceum_F_1598	GCA_000827315_765440.renamed.fasta	fungi	SACS	TRUE	FALSE	TRUE	FALSE	FALSE	NA	NA	NA	NA	NA	NA	1-182	2e-28	218-526	1.4e-28	856-1070	1.3	1544-1625	5.1
994334.RUS33063	1778	994334|Jimgerdemannia_flammicorona	Jimgerdemannia_flammicorona	GCA_003990765_994334.renamed.fasta	fungi	SACS - HATPase_c_3 - NOV_C	TRUE	FALSE	TRUE	FALSE	FALSE	NA	NA	NA	NA	NA	NA	8-245	5.1e-52	291-702	5.6e-30	NA	NA	1517-1631	0.47
AP00003_Metaphire_guillelmi_P006057	2951	AP00003	Metaphire_guillelmi	AP00003_Metaphire_guillelmi.fasta	lukprot	SACS - NOV_C	TRUE	TRUE	FALSE	TRUE	FALSE	299-504	9.5e-48	522-813	4.5e-34	819-1049	1e-59	1204-1462	4.6e-107	1502-2166	1.7e-201	2184-2517	1.1e-54	2823-2950	1.3e-29
AP00003_Metaphire_guillelmi_P038025	2951	AP00003	Metaphire_guillelmi	AP00003_Metaphire_guillelmi.fasta	lukprot	SACS - NOV_C	TRUE	TRUE	FALSE	TRUE	FALSE	299-504	9.5e-48	522-813	4.5e-34	819-1049	5.4e-59	1204-1462	9.2e-107	1502-2166	5.6e-201	2184-2517	1.3e-54	2823-2950	1e-29
AP00005_Riftia_pachyptila_P024701	2912	AP00005	Riftia_pachyptila	AP00005_Riftia_pachyptila.fasta	lukprot	SACS - NOV_C	TRUE	TRUE	FALSE	TRUE	FALSE	325-531	1.5e-53	511-832	2.3e-39	838-1068	2.9e-63	1189-1449	6.6e-113	1489-2177	7.7e-211	2194-2515	1.1e-69	2782-2911	1.5e-35
AP00005_Riftia_pachyptila_P030186	2683	AP00005	Riftia_pachyptila	AP00005_Riftia_pachyptila.fasta	lukprot	SACS - NOV_C	TRUE	TRUE	FALSE	TRUE	FALSE	96-302	1.4e-53	282-603	2e-39	609-839	2.6e-63	960-1220	6e-113	1260-1948	6.7e-211	1965-2286	1e-69	2553-2682	1.4e-35
AP00026_Liothyrella_uva_P001308	1644	AP00026	Liothyrella_uva	AP00026_Liothyrella_uva.fasta	lukprot	SACS - NOV_C	TRUE	FALSE	TRUE	FALSE	FALSE	NA	NA	NA	NA	NA	NA	1-178	8e-71	214-890	3.5e-190	908-1237	7.9e-57	1519-1643	5e-36
AP00026_Liothyrella_uva_P006434	2036	AP00026	Liothyrella_uva	AP00026_Liothyrella_uva.fasta	lukprot	SACS - NOV_C	TRUE	TRUE	FALSE	TRUE	FALSE	NA	NA	NA	NA	1-207	3.3e-54	309-570	8.1e-109	606-1282	5.6e-190	1300-1629	1.1e-56	1911-2035	6.5e-36
AP00032_Acipenser_baerii_P012056	2847	AP00032	Acipenser_baerii	AP00032_Acipenser_baerii.fasta	lukprot	OST-HTH - SACS - NOV_C	TRUE	TRUE	FALSE	TRUE	TRUE	318-525	1.3e-67	448-812	7.3e-65	819-1042	6.9e-68	1164-1416	2.4e-116	1451-2128	7.4e-240	2145-2485	8.1e-102	2718-2846	5.2e-38
AP00032_Acipenser_baerii_P015676	2550	AP00032	Acipenser_baerii	AP00032_Acipenser_baerii.fasta	lukprot	SACS - NOV_C	TRUE	TRUE	FALSE	TRUE	FALSE	21-228	1.1e-67	151-515	2.4e-65	522-745	4.8e-68	867-1119	2.1e-116	1154-1831	6.4e-240	1848-2188	4.9e-102	2421-2549	4.5e-38
AP00032_Acipenser_baerii_P024774	2550	AP00032	Acipenser_baerii	AP00032_Acipenser_baerii.fasta	lukprot	SACS - NOV_C	TRUE	TRUE	FALSE	TRUE	FALSE	21-228	1.1e-67	151-515	2.4e-65	522-745	4.8e-68	867-1119	2.1e-116	1154-1831	6.1e-240	1848-2188	4.9e-102	2421-2549	4.5e-38
AP00032_Acipenser_baerii_P047205	2847	AP00032	Acipenser_baerii	AP00032_Acipenser_baerii.fasta	lukprot	OST-HTH - SACS - NOV_C	TRUE	TRUE	FALSE	TRUE	TRUE	318-525	1.3e-67	448-812	7.3e-65	819-1042	6.9e-68	1164-1416	2.4e-116	1451-2128	7.4e-240	2145-2485	9.9e-102	2718-2846	5.2e-38
AP00040_Leucoraja_erinacea_P020016	3029	AP00040	Leucoraja_erinacea	AP00040_Leucoraja_erinacea.fasta	lukprot	OST-HTH - OST-HTH - SACS - NOV_C	TRUE	TRUE	FALSE	TRUE	TRUE	498-703	4.5e-64	666-988	1.1e-54	996-1219	5.6e-66	1341-1594	1e-111	1629-2309	1.6e-216	2326-2660	3.3e-96	2900-3028	1e-37
AP00049_Protopterus_annectens_P000982	2827	AP00049	Protopterus_annectens	AP00049_Protopterus_annectens.fasta	lukprot	OST-HTH - SACS - DUF3463 - NOV_C	TRUE	TRUE	FALSE	TRUE	TRUE	216-422	5.6e-63	371-710	2.2e-54	724-944	2.3e-66	1081-1333	4.7e-110	1368-2044	5e-212	2060-2396	5.9e-102	2698-2826	1.5e-36
AP00049_Protopterus_annectens_P014209	3205	AP00049	Protopterus_annectens	AP00049_Protopterus_annectens.fasta	lukprot	OST-HTH - SACS - DUF3463 - NOV_C	TRUE	TRUE	FALSE	TRUE	TRUE	594-800	6.5e-63	749-1088	2.6e-54	1102-1322	2.7e-66	1459-1711	5.5e-110	1746-2422	6.2e-212	2438-2774	6.9e-102	3076-3204	1.7e-36
AP00053_Alatina_alata_P003441	2878	AP00053	Alatina_alata	AP00053_Alatina_alata.fasta	lukprot	SACS - NOV_C	TRUE	TRUE	FALSE	TRUE	FALSE	321-534	2e-37	523-841	8.9e-10	858-1064	6.6e-52	1152-1415	1.7e-103	1449-2123	1.5e-173	2134-2494	3.9e-48	2749-2877	5.4e-26
AP00053_Alatina_alata_P003664	2878	AP00053	Alatina_alata	AP00053_Alatina_alata.fasta	lukprot	SACS - NOV_C	TRUE	TRUE	FALSE	TRUE	FALSE	321-534	2e-37	523-841	8.9e-10	858-1064	6.6e-52	1152-1415	8.8e-103	1449-2123	1.2e-173	2134-2494	3.9e-48	2749-2877	5.4e-26
AP00053_Alatina_alata_P010349	2878	AP00053	Alatina_alata	AP00053_Alatina_alata.fasta	lukprot	SACS - NOV_C	TRUE	TRUE	FALSE	TRUE	FALSE	321-534	2e-37	523-841	8.9e-10	858-1064	6.6e-52	1152-1415	1.7e-103	1449-2123	1.5e-173	2134-2494	3.9e-48	2749-2877	5.4e-26
AP00061_Patiria_pectinifera_P002142	3120	AP00061	Patiria_pectinifera	AP00061_Patiria_pectinifera.fasta	lukprot	OST-HTH - OST-HTH - SACS - NOV_C	TRUE	TRUE	FALSE	TRUE	TRUE	512-725	3.2e-53	696-1022	1.6e-46	1027-1238	4.2e-59	1412-1665	1.5e-107	1693-2396	5.2e-203	2405-2767	5.8e-63	2995-3119	1.2e-34
AP00061_Patiria_pectinifera_P007605	3191	AP00061	Patiria_pectinifera	AP00061_Patiria_pectinifera.fasta	lukprot	OST-HTH - SACS - NOV_C	TRUE	TRUE	FALSE	TRUE	TRUE	505-718	1.1e-52	689-1015	2e-46	1020-1231	1.5e-59	1405-1658	2.6e-108	1686-2389	2.7e-200	2398-2760	5.7e-62	3066-3190	1.3e-33
AP00061_Patiria_pectinifera_P007853	3121	AP00061	Patiria_pectinifera	AP00061_Patiria_pectinifera.fasta	lukprot	OST-HTH - OST-HTH - SACS - NOV_C	TRUE	TRUE	FALSE	TRUE	TRUE	512-725	3.2e-53	696-1022	1.6e-46	1027-1238	4.2e-59	1412-1665	1.5e-107	1693-2396	5.2e-203	2405-2767	5.8e-63	2996-3120	1.2e-34
AP00061_Patiria_pectinifera_P013696	3182	AP00061	Patiria_pectinifera	AP00061_Patiria_pectinifera.fasta	lukprot	OST-HTH - SACS - NOV_C	TRUE	TRUE	FALSE	TRUE	TRUE	505-718	1.1e-52	689-1015	2e-46	1020-1231	1.5e-59	1405-1658	2.6e-108	1686-2387	2.1e-200	2396-2758	5.6e-62	3057-3181	1.3e-33
AP00061_Patiria_pectinifera_P018076	3189	AP00061	Patiria_pectinifera	AP00061_Patiria_pectinifera.fasta	lukprot	OST-HTH - SACS - NOV_C	TRUE	TRUE	FALSE	TRUE	TRUE	505-718	1.1e-52	689-1015	2e-46	1020-1231	1.5e-59	1405-1658	2.6e-108	1686-2387	2.2e-200	2396-2758	5.6e-62	3064-3188	1.3e-33
AP00061_Patiria_pectinifera_P022610	3120	AP00061	Patiria_pectinifera	AP00061_Patiria_pectinifera.fasta	lukprot	OST-HTH - OST-HTH - SACS - NOV_C	TRUE	TRUE	FALSE	TRUE	TRUE	512-725	3.2e-53	696-1022	1.6e-46	1027-1238	4.2e-59	1412-1665	1.5e-107	1693-2396	3.3e-203	2405-2767	5.8e-63	2995-3119	1.2e-34
AP00063_Antedon_mediterranea_P012878	2722	AP00063	Antedon_mediterranea	AP00063_Antedon_mediterranea.fasta	lukprot	SACS - NOV_C	TRUE	TRUE	FALSE	TRUE	FALSE	112-320	2.3e-49	261-608	2.6e-37	613-838	1.7e-55	987-1242	5.4e-104	1278-1980	2.4e-175	1988-2324	5.4e-67	2600-2721	8.9e-31
AP00063_Antedon_mediterranea_P013922	2728	AP00063	Antedon_mediterranea	AP00063_Antedon_mediterranea.fasta	lukprot	SACS - NOV_C	TRUE	TRUE	FALSE	TRUE	FALSE	112-320	2.3e-49	261-608	2.6e-37	613-838	1.7e-55	993-1248	5.4e-104	1284-1986	2.4e-175	1994-2330	5.5e-67	2606-2727	8.9e-31
AP00063_Antedon_mediterranea_P019092	3006	AP00063	Antedon_mediterranea	AP00063_Antedon_mediterranea.fasta	lukprot	SACS - NOV_C	TRUE	TRUE	FALSE	TRUE	FALSE	389-597	2.6e-49	538-885	2.9e-37	890-1115	1.9e-55	1271-1526	6.1e-104	1562-2264	2.9e-175	2272-2608	6.2e-67	2884-3005	9.9e-31
AP00063_Antedon_mediterranea_P027108	2999	AP00063	Antedon_mediterranea	AP00063_Antedon_mediterranea.fasta	lukprot	SACS - NOV_C	TRUE	TRUE	FALSE	TRUE	FALSE	389-597	2.6e-49	538-885	2.9e-37	890-1115	1.9e-55	1264-1519	6.1e-104	1555-2257	2.9e-175	2265-2601	6.2e-67	2877-2998	9.9e-31
AP00069_Amphiura_filiformis_P028747	3181	AP00069	Amphiura_filiformis	AP00069_Amphiura_filiformis.fasta	lukprot	SACS - NOV_C	TRUE	TRUE	FALSE	TRUE	FALSE	417-623	6.2e-55	593-928	3.6e-34	933-1146	9.3e-58	1375-1627	6.2e-108	1659-2362	1.9e-194	2378-2735	3.1e-61	3059-3180	3.4e-35
AP00069_Amphiura_filiformis_P029683	3180	AP00069	Amphiura_filiformis	AP00069_Amphiura_filiformis.fasta	lukprot	SACS - NOV_C	TRUE	TRUE	FALSE	TRUE	FALSE	417-623	6.2e-55	593-928	3.6e-34	933-1146	9.3e-58	1374-1626	6.2e-108	1658-2361	1.9e-194	2377-2734	3.1e-61	3058-3179	3.4e-35
AP00083_Antarctonemertes_valida_P015474	1966	AP00083	Antarctonemertes_valida	AP00083_Antarctonemertes_valida.fasta	lukprot	SACS - NOV_C	TRUE	FALSE	TRUE	FALSE	FALSE	NA	NA	NA	NA	NA	NA	267-513	2.6e-105	547-1215	3.3e-168	1243-1561	4.3e-45	1830-1965	3.8e-27
AP00084_Lineus_sanguineus_P005284	2415	AP00084	Lineus_sanguineus	AP00084_Lineus_sanguineus.fasta	lukprot	SACS - NOV_C	TRUE	TRUE	FALSE	TRUE	FALSE	NA	NA	NA	NA	1-118	4.1e-22	213-469	1.1e-109	509-1217	1.2e-191	1233-1554	3.3e-61	2284-2414	8.1e-30
AP00084_Lineus_sanguineus_P016015	2161	AP00084	Lineus_sanguineus	AP00084_Lineus_sanguineus.fasta	lukprot	SACS - NOV_C - MLLE	TRUE	TRUE	FALSE	TRUE	FALSE	NA	NA	NA	NA	1-134	4.8e-28	276-536	7.9e-113	576-1252	9.1e-205	1269-1597	3.8e-63	1902-2029	8.1e-30
AP00084_Lineus_sanguineus_P022092	2415	AP00084	Lineus_sanguineus	AP00084_Lineus_sanguineus.fasta	lukprot	SACS - NOV_C	TRUE	TRUE	FALSE	TRUE	FALSE	NA	NA	NA	NA	1-118	4.1e-22	213-469	1.1e-109	509-1217	1e-191	1233-1554	2.3e-60	2284-2414	8.1e-30
AP00084_Lineus_sanguineus_P044583	1940	AP00084	Lineus_sanguineus	AP00084_Lineus_sanguineus.fasta	lukprot	SACS - NOV_C - MLLE	TRUE	FALSE	TRUE	FALSE	FALSE	NA	NA	NA	NA	NA	NA	55-315	6.8e-113	355-1031	7.3e-205	1048-1376	3.2e-63	1681-1808	7.1e-30
AP00084_Lineus_sanguineus_P049991	2415	AP00084	Lineus_sanguineus	AP00084_Lineus_sanguineus.fasta	lukprot	SACS - NOV_C	TRUE	TRUE	FALSE	TRUE	FALSE	NA	NA	NA	NA	1-118	4.1e-22	213-469	1.1e-109	509-1217	1.2e-191	1233-1554	2.3e-60	2284-2414	8.1e-30
AP00085_Ramphogordius_lacteus_P000441	2411	AP00085	Ramphogordius_lacteus	AP00085_Ramphogordius_lacteus.fasta	lukprot	SACS - NOV_C	TRUE	TRUE	FALSE	TRUE	FALSE	NA	NA	NA	NA	1-118	2.8e-22	213-469	6.3e-110	509-1217	9.6e-193	1233-1554	5.3e-62	2280-2410	1.4e-29
AP00085_Ramphogordius_lacteus_P003280	3119	AP00085	Ramphogordius_lacteus	AP00085_Ramphogordius_lacteus.fasta	lukprot	SACS - NOV_C - MLLE	TRUE	TRUE	FALSE	TRUE	FALSE	338-546	1.8e-43	479-857	3.8e-39	866-1091	2.5e-58	1235-1496	1.8e-112	1536-2212	8.1e-205	2229-2557	3.6e-63	2862-2989	1.5e-29
AP00085_Ramphogordius_lacteus_P003555	3119	AP00085	Ramphogordius_lacteus	AP00085_Ramphogordius_lacteus.fasta	lukprot	SACS - NOV_C - MLLE	TRUE	TRUE	FALSE	TRUE	FALSE	338-546	1.8e-43	479-857	4.7e-39	866-1091	2.5e-58	1235-1496	1.8e-112	1536-2212	1.9e-204	2229-2557	7.7e-64	2862-2989	1.5e-29
AP00085_Ramphogordius_lacteus_P008165	3119	AP00085	Ramphogordius_lacteus	AP00085_Ramphogordius_lacteus.fasta	lukprot	SACS - NOV_C - MLLE	TRUE	TRUE	FALSE	TRUE	FALSE	338-546	1.8e-43	479-857	4.7e-39	866-1091	2.5e-58	1235-1496	1.8e-112	1536-2212	1.7e-204	2229-2557	7.7e-64	2862-2989	1.5e-29
AP00085_Ramphogordius_lacteus_P016537	2411	AP00085	Ramphogordius_lacteus	AP00085_Ramphogordius_lacteus.fasta	lukprot	SACS - NOV_C	TRUE	TRUE	FALSE	TRUE	FALSE	NA	NA	NA	NA	1-118	2.3e-22	213-469	6.3e-110	509-1217	2.7e-192	1233-1554	2.5e-62	2280-2410	1.4e-29
AP00085_Ramphogordius_lacteus_P021101	3119	AP00085	Ramphogordius_lacteus	AP00085_Ramphogordius_lacteus.fasta	lukprot	SACS - NOV_C - MLLE	TRUE	TRUE	FALSE	TRUE	FALSE	338-546	1.8e-43	479-857	3.8e-39	866-1091	2.5e-58	1235-1496	1.8e-112	1536-2212	8.1e-205	2229-2557	3.6e-63	2862-2989	1.5e-29
AP00085_Ramphogordius_lacteus_P030984	3119	AP00085	Ramphogordius_lacteus	AP00085_Ramphogordius_lacteus.fasta	lukprot	SACS - NOV_C - MLLE	TRUE	TRUE	FALSE	TRUE	FALSE	338-546	1.8e-43	479-857	3.8e-39	866-1091	2.5e-58	1235-1496	1.8e-112	1536-2212	8.1e-205	2229-2557	3.6e-63	2862-2989	1.5e-29
AP00085_Ramphogordius_lacteus_P033607	2411	AP00085	Ramphogordius_lacteus	AP00085_Ramphogordius_lacteus.fasta	lukprot	SACS - NOV_C	TRUE	TRUE	FALSE	TRUE	FALSE	NA	NA	NA	NA	1-118	2.3e-22	213-469	6.3e-110	509-1217	2.7e-192	1233-1554	2.5e-62	2280-2410	1.4e-29
AP00086_Phoronis_australis_P001352	2644	AP00086	Phoronis_australis	AP00086_Phoronis_australis.fasta	lukprot	SACS - NOV_C	TRUE	TRUE	FALSE	TRUE	FALSE	95-299	9.9e-45	278-584	2e-23	584-803	1.3e-43	904-1179	9.8e-94	1211-1906	9.3e-175	1923-2262	2.5e-63	2518-2643	1.6e-26
AP00086_Phoronis_australis_P025015	2644	AP00086	Phoronis_australis	AP00086_Phoronis_australis.fasta	lukprot	SACS - NOV_C	TRUE	TRUE	FALSE	TRUE	FALSE	95-299	9.9e-45	278-584	3.2e-24	584-803	1.3e-43	904-1179	9.8e-94	1211-1906	9.3e-175	1923-2262	2.5e-63	2518-2643	1.6e-26
AP00086_Phoronis_australis_P032146	2644	AP00086	Phoronis_australis	AP00086_Phoronis_australis.fasta	lukprot	SACS - NOV_C	TRUE	TRUE	FALSE	TRUE	FALSE	95-299	9.9e-45	278-584	2e-23	584-803	1.3e-43	904-1179	9.8e-94	1211-1906	9.3e-175	1923-2262	2.5e-63	2518-2643	2.1e-27
Aamericanus_586_v1.1|Acora.07G130300.1.p	2646	Acorus_americanus	Acorus_americanus	Aamericanus_586_v1.1.protein_primaryTranscriptOnly.fa.gz	plants	SACS - NOV_C	TRUE	TRUE	FALSE	TRUE	FALSE	72-274	2.2e-69	305-672	3.1e-66	694-946	5.5e-74	1039-1301	2.6e-120	1335-2022	2.9e-255	2043-2357	6.4e-99	2521-2638	7.3e-36
Aamericanus_586_v1.1|Acora.08G008600.1.p	2794	Acorus_americanus	Acorus_americanus	Aamericanus_586_v1.1.protein_primaryTranscriptOnly.fa.gz	plants	SACS - NOV_C	TRUE	TRUE	FALSE	TRUE	FALSE	149-352	6.8e-74	455-805	4.1e-86	827-1085	5e-74	1182-1446	2.5e-120	1480-2164	8.6e-250	2184-2498	8.6e-108	2666-2783	3.8e-39
Atequilanavar_CIEA_1_955_v1.1|AtCIEA1.03G333400.1.p	2770	Agave_tequilana_var_CIEA-1	Agave_tequilana_var_CIEA-1	Atequilanavar_CIEA_1_955_v1.1.protein_primaryTranscriptOnly.fa.gz	plants	SACS - NOV_C	TRUE	TRUE	FALSE	TRUE	FALSE	124-326	1.2e-79	429-780	4.1e-87	803-1060	5.5e-74	1166-1422	1e-119	1456-2144	5.7e-252	2164-2476	4.4e-104	2641-2757	2.8e-37
Atequilanavar_CIEA_1_955_v1.1|AtCIEA1.07G064100.1.p	2625	Agave_tequilana_var_CIEA-1	Agave_tequilana_var_CIEA-1	Atequilanavar_CIEA_1_955_v1.1.protein_primaryTranscriptOnly.fa.gz	plants	SACS - NOV_C	TRUE	TRUE	FALSE	TRUE	FALSE	35-234	1.3e-72	279-645	3.7e-65	663-919	1.1e-71	1013-1275	2e-115	1309-1998	1.4e-242	2019-2330	2.2e-90	2497-2614	2.7e-33
Atequilanavar_CIEA_1_955_v1.1|AtCIEA1.19G059300.1.p	2781	Agave_tequilana_var_CIEA-1	Agave_tequilana_var_CIEA-1	Atequilanavar_CIEA_1_955_v1.1.protein_primaryTranscriptOnly.fa.gz	plants	SACS - NOV_C	TRUE	TRUE	FALSE	TRUE	FALSE	112-314	1e-80	418-777	1.3e-89	800-1057	1.1e-74	1163-1425	1.2e-117	1459-2147	6.1e-246	2167-2479	2.4e-100	2652-2768	2.9e-36
Atequilanavar_Weber_sBlueHAP1_924_v3.1|AgateWBH1.03G366000.1.p	2770	Agave_tequilana_var_Weber's_Blue_HAP1	Agave_tequilana_var_Weber's_Blue_HAP1	Atequilanavar_Weber_sBlueHAP1_924_v3.1.protein_primaryTranscriptOnly.fa.gz	plants	SACS - NOV_C	TRUE	TRUE	FALSE	TRUE	FALSE	124-326	1.2e-79	429-780	4.1e-87	803-1060	5.5e-74	1166-1422	1e-119	1456-2144	5.7e-252	2164-2476	4.4e-104	2641-2757	2.2e-37
Atequilanavar_Weber_sBlueHAP1_924_v3.1|AgateWBH1.07G068000.1.p	2625	Agave_tequilana_var_Weber's_Blue_HAP1	Agave_tequilana_var_Weber's_Blue_HAP1	Atequilanavar_Weber_sBlueHAP1_924_v3.1.protein_primaryTranscriptOnly.fa.gz	plants	SACS - NOV_C	TRUE	TRUE	FALSE	TRUE	FALSE	35-234	1.4e-72	275-645	2.7e-65	663-919	7e-72	1013-1275	2e-115	1309-1998	1.9e-242	2019-2330	2.2e-90	2497-2614	2.2e-33
Atequilanavar_Weber_sBlueHAP1_924_v3.1|AgateWBH1.19G064900.1.p	2781	Agave_tequilana_var_Weber's_Blue_HAP1	Agave_tequilana_var_Weber's_Blue_HAP1	Atequilanavar_Weber_sBlueHAP1_924_v3.1.protein_primaryTranscriptOnly.fa.gz	plants	SACS - NOV_C	TRUE	TRUE	FALSE	TRUE	FALSE	112-314	1.9e-80	418-777	8.7e-90	800-1057	2e-74	1163-1425	6.6e-120	1459-2147	4.5e-246	2167-2479	2.4e-100	2652-2768	1.3e-36
Atequilanavar_Weber_sBlueHAP2_925_v3.1|AgateWBH2.03G273600.1.p	2772	Agave_tequilana_var_Weber's_Blue_HAP2	Agave_tequilana_var_Weber's_Blue_HAP2	Atequilanavar_Weber_sBlueHAP2_925_v3.1.protein_primaryTranscriptOnly.fa.gz	plants	SACS - NOV_C	TRUE	TRUE	FALSE	TRUE	FALSE	126-328	1.2e-79	431-782	4.1e-87	805-1062	5.5e-74	1168-1424	1e-119	1458-2146	5.7e-252	2166-2478	1.9e-104	2643-2759	2.2e-37
Atequilanavar_Weber_sBlueHAP2_925_v3.1|AgateWBH2.07G067900.1.p	2625	Agave_tequilana_var_Weber's_Blue_HAP2	Agave_tequilana_var_Weber's_Blue_HAP2	Atequilanavar_Weber_sBlueHAP2_925_v3.1.protein_primaryTranscriptOnly.fa.gz	plants	SACS - NOV_C	TRUE	TRUE	FALSE	TRUE	FALSE	35-234	7e-73	279-645	1.5e-66	663-919	7e-72	1013-1275	9e-115	1309-1998	2.8e-241	2019-2330	1.4e-90	2497-2614	3e-33
Atequilanavar_Weber_sBlueHAP2_925_v3.1|AgateWBH2.19G060700.1.p	2781	Agave_tequilana_var_Weber's_Blue_HAP2	Agave_tequilana_var_Weber's_Blue_HAP2	Atequilanavar_Weber_sBlueHAP2_925_v3.1.protein_primaryTranscriptOnly.fa.gz	plants	SACS - NOV_C	TRUE	TRUE	FALSE	TRUE	FALSE	112-314	1.9e-80	419-777	5.5e-90	800-1057	1.1e-74	1163-1425	3.1e-120	1459-2147	1.5e-245	2167-2479	1.3e-100	2652-2768	4e-37
Alinifolium_472_v1.1|Alyli.0013s0015.1.p	2714	Alyssum_linifolium	Alyssum_linifolium	Alinifolium_472_v1.1.protein_primaryTranscriptOnly.fa.gz	plants	SACS - NOV_C	TRUE	TRUE	FALSE	TRUE	FALSE	198-400	3.8e-69	469-822	1.4e-78	838-1061	3.7e-66	1148-1409	1.6e-113	1443-2117	6.2e-238	2136-2449	1.6e-100	2584-2701	1.5e-35
Alinifolium_472_v1.1|Alyli.0043s0062.1.p	2720	Alyssum_linifolium	Alyssum_linifolium	Alinifolium_472_v1.1.protein_primaryTranscriptOnly.fa.gz	plants	SACS - NOV_C	TRUE	TRUE	FALSE	TRUE	FALSE	198-400	1.9e-70	469-823	3.6e-79	840-1063	1.6e-68	1150-1411	1.6e-113	1445-2123	3.6e-238	2142-2455	5e-100	2590-2707	1.5e-35
Atrichopoda_291_v1.0|evm_27.model.AmTr_v1.0_scaffold00048.130	2184	Amborella_trichopoda	Amborella_trichopoda	Atrichopoda_291_v1.0.protein_primaryTranscriptOnly.fa.gz	plants	SACS - NOV_C	TRUE	TRUE	FALSE	TRUE	FALSE	NA	NA	37-215	4.4e-33	237-481	5.5e-67	572-834	4.9e-115	868-1556	1.4e-239	1578-1891	1.1e-93	2062-2180	6.7e-37
Atrichopodavar_SantaCruz_75HAP1_727_v2.1|AmTrH1.03G124300.1.p	2819	Amborella_trichopoda_var_SantaCruz_75_HAP1	Amborella_trichopoda_var_SantaCruz_75_HAP1	Atrichopodavar_SantaCruz_75HAP1_727_v2.1.protein_primaryTranscriptOnly.fa.gz	plants	SACS - NOV_C	TRUE	TRUE	FALSE	TRUE	FALSE	121-322	2.4e-63	452-837	2.2e-65	859-1103	7.7e-67	1194-1469	8.6e-110	1503-2191	2.3e-239	2213-2526	1.5e-93	2697-2815	9.1e-37
Atrichopodavar_SantaCruz_75HAP2_728_v2.1|AmTrH2.03G123900.1.p	2819	Amborella_trichopoda_var_SantaCruz_75_HAP2	Amborella_trichopoda_var_SantaCruz_75_HAP2	Atrichopodavar_SantaCruz_75HAP2_728_v2.1.protein_primaryTranscriptOnly.fa.gz	plants	SACS - NOV_C	TRUE	TRUE	FALSE	TRUE	FALSE	121-322	2.4e-63	452-837	2.2e-65	859-1103	7.7e-67	1194-1469	8.6e-110	1503-2191	2.3e-239	2213-2526	1.5e-93	2697-2815	9.1e-37
Acomosus_321_v3|Aco004453.1	2539	Ananas_comosus	Ananas_comosus	Acomosus_321_v3.protein_primaryTranscriptOnly.fa.gz	plants	SACS - NOV_C	TRUE	TRUE	FALSE	TRUE	FALSE	41-242	2.3e-65	265-616	1.8e-70	641-869	4.2e-65	966-1228	4.9e-113	1262-1944	5e-240	1965-2279	1.3e-92	2408-2524	6.5e-37
Acomosus_321_v3|Aco015981.1	2669	Ananas_comosus	Ananas_comosus	Acomosus_321_v3.protein_primaryTranscriptOnly.fa.gz	plants	SACS - NOV_C	TRUE	TRUE	FALSE	TRUE	FALSE	96-296	7.7e-75	406-752	3.8e-87	775-994	1.3e-74	1093-1355	1.3e-119	1389-1976	1e-212	2055-2369	8.9e-105	2539-2656	1.4e-38
AgerardiHAP1_783_v1.1|AndgeH1.01BG050100.1.p	2769	Andropogon_gerardi_HAP1	Andropogon_gerardi_HAP1	AgerardiHAP1_783_v1.1.protein_primaryTranscriptOnly.fa.gz	plants	SACS - NOV_C	TRUE	TRUE	FALSE	TRUE	FALSE	133-330	1.7e-69	440-788	2.2e-81	807-1059	1.7e-69	1156-1418	6.1e-119	1452-2138	4.2e-236	2155-2469	5.9e-99	2647-2763	3.1e-34
AgerardiHAP1_783_v1.1|AndgeH1.01CG044700.1.p	2762	Andropogon_gerardi_HAP1	Andropogon_gerardi_HAP1	AgerardiHAP1_783_v1.1.protein_primaryTranscriptOnly.fa.gz	plants	SACS - NOV_C	TRUE	TRUE	FALSE	TRUE	FALSE	129-326	9.4e-68	435-784	5.1e-82	803-1055	2.4e-69	1152-1414	3.8e-119	1448-2134	2.3e-239	2151-2465	3.1e-99	2640-2756	3e-34
AgerardiHAP2_784_v1.1|AndgeH2.01AG069600.1.p	2759	Andropogon_gerardi_HAP2	Andropogon_gerardi_HAP2	AgerardiHAP2_784_v1.1.protein_primaryTranscriptOnly.fa.gz	plants	SACS - NOV_C	TRUE	TRUE	FALSE	TRUE	FALSE	130-327	6.2e-68	435-779	1.2e-79	798-1049	2.9e-69	1146-1408	2.7e-119	1442-2127	1.5e-238	2144-2458	1.4e-99	2637-2753	5.7e-34
AgerardiHAP2_784_v1.1|AndgeH2.01BG050800.1.p	2769	Andropogon_gerardi_HAP2	Andropogon_gerardi_HAP2	AgerardiHAP2_784_v1.1.protein_primaryTranscriptOnly.fa.gz	plants	SACS - NOV_C	TRUE	TRUE	FALSE	TRUE	FALSE	133-330	1.7e-69	440-788	1.7e-81	807-1059	2.5e-69	1156-1418	2.7e-119	1452-2138	1.5e-236	2155-2469	5.9e-99	2647-2763	3.1e-34
AgerardiHAP2_784_v1.1|AndgeH2.01CG045300.1.p	2766	Andropogon_gerardi_HAP2	Andropogon_gerardi_HAP2	AgerardiHAP2_784_v1.1.protein_primaryTranscriptOnly.fa.gz	plants	SACS - NOV_C	TRUE	TRUE	FALSE	TRUE	FALSE	133-330	9.4e-68	439-788	1.3e-81	807-1059	2.4e-69	1156-1418	4e-119	1452-2138	1.9e-238	2155-2469	2.2e-99	2644-2760	3e-34
Acoerulea_322_v3.1|Aqcoe2G412900.1.p	2736	Aquilegia_coerulea	Aquilegia_coerulea	Acoerulea_322_v3.1.protein_primaryTranscriptOnly.fa.gz	plants	SACS - NOV_C	TRUE	TRUE	FALSE	TRUE	FALSE	87-288	4.2e-69	387-753	4.1e-95	775-1028	1.8e-78	1120-1381	5e-119	1415-2099	5e-251	2120-2434	2.4e-109	2606-2723	2.7e-40
Acoerulea_322_v3.1|Aqcoe2G413800.1.p	1575	Aquilegia_coerulea	Aquilegia_coerulea	Acoerulea_322_v3.1.protein_primaryTranscriptOnly.fa.gz	plants	NOV_C	TRUE	TRUE	FALSE	TRUE	FALSE	16-149	4e-33	NA	NA	NA	NA	143-338	3.7e-47	350-555	1.9e-72	948-1273	4.6e-91	1445-1562	8e-40
Ahalleri_765_v2.1.0|Ah7G31680.1	2719	Arabidopsis_halleri	Arabidopsis_halleri	Ahalleri_765_v2.1.0.protein_primaryTranscriptOnly.fa.gz	plants	SACS - NOV_C	TRUE	TRUE	FALSE	TRUE	FALSE	187-389	9.5e-71	456-809	5.7e-79	826-1061	8.2e-68	1149-1410	7.3e-114	1444-2122	1.6e-241	2141-2454	1.1e-99	2589-2706	2.8e-35
Alyrata_384_v2.1|AL7G42760.t2	2741	Arabidopsis_lyrata	Arabidopsis_lyrata	Alyrata_384_v2.1.protein_primaryTranscriptOnly.fa.gz	plants	SACS - NOV_C	TRUE	TRUE	FALSE	TRUE	FALSE	201-412	1.7e-66	479-832	2.6e-79	849-1084	1.7e-67	1172-1433	3.9e-113	1467-2145	9.2e-241	2164-2477	1e-99	2611-2728	2.8e-35
Athaliana_447_Araport11|AT4G13750.1	2730	Arabidopsis_thaliana	Arabidopsis_thaliana	Athaliana_447_Araport11.protein_primaryTranscriptOnly.fa.gz	plants	SACS - NOV_C	TRUE	TRUE	FALSE	TRUE	FALSE	198-400	1.2e-70	468-820	6e-79	837-1072	6.7e-67	1160-1421	2e-113	1455-2133	3.8e-241	2152-2465	3.2e-100	2600-2717	1.4e-35
Ahypogaea_530_v1.0|arahy.Tifrunner.gnm1.ann1.ZGTC82.1	2745	Arachis_hypogaea	Arachis_hypogaea	Ahypogaea_530_v1.0.protein_primaryTranscriptOnly.fa.gz	plants	SACS - NOV_C	TRUE	TRUE	FALSE	TRUE	FALSE	92-294	1e-76	405-765	2.6e-101	785-1028	5.3e-77	1111-1373	2e-121	1406-2094	1.2e-249	2112-2445	1.3e-95	2614-2730	7.6e-37
AhypogaeaLine8_886_v1.3|AhLine8.13G006900.1.p	2683	Arachis_hypogaeaLine8	Arachis_hypogaeaLine8	AhypogaeaLine8_886_v1.3.protein_primaryTranscriptOnly.fa.gz	plants	SACS - NOV_C	TRUE	TRUE	FALSE	TRUE	FALSE	49-251	1e-76	362-722	2.5e-101	742-985	5.1e-77	1068-1330	1.9e-121	1363-2051	1.2e-249	2069-2383	4.9e-112	2552-2668	7.4e-37
Aofficinalis_498_V1.1|evm.model.AsparagusV1_04.920	2796	Asparagus_officinalis	Asparagus_officinalis	Aofficinalis_498_V1.1.protein_primaryTranscriptOnly.fa.gz	plants	SACS - NOV_C	TRUE	TRUE	FALSE	TRUE	FALSE	105-307	1.3e-74	417-768	1.5e-91	813-1071	2.5e-75	1175-1436	1.2e-118	1470-2155	4.8e-251	2176-2490	7.3e-104	2693-2783	1.1e-25
Aofficinalis_498_V1.1|evm.model.AsparagusV1_04.922	2670	Asparagus_officinalis	Asparagus_officinalis	Aofficinalis_498_V1.1.protein_primaryTranscriptOnly.fa.gz	plants	SACS - NOV_C	TRUE	TRUE	FALSE	TRUE	FALSE	106-308	5.1e-74	307-667	9.4e-89	745-970	4.3e-57	1074-1335	8.7e-119	1369-2054	2.2e-250	2075-2389	4e-104	2541-2657	2.6e-36
azolla.prot|azca.g13499.t1	2657	Azolla_caroliniana	Azolla_caroliniana	azolla.prot.fa	plants	SACS - NOV_C	TRUE	TRUE	FALSE	TRUE	FALSE	115-314	2.2e-54	348-705	1.1e-25	729-969	9.5e-55	1062-1327	1.6e-104	1361-2044	7.6e-195	2063-2382	5.2e-76	2533-2651	3e-31
Bvulgaris_548_EL10_1.0|EL10Ac3g07477.1	2738	Beta_vulgaris	Beta_vulgaris	Bvulgaris_548_EL10_1.0.protein_primaryTranscriptOnly.fa.gz	plants	SACS - NOV_C	TRUE	TRUE	FALSE	TRUE	FALSE	141-342	3.9e-63	446-800	1.6e-89	822-1058	1.4e-71	1142-1403	5.6e-120	1437-2116	1.1e-250	2134-2447	4.4e-107	2612-2728	5.8e-37
Bvulgarisssp_vulgaris_782_EL10.2_2|Bevul.3G234500.1.p	2738	Beta_vulgaris_ssp_vulgaris	Beta_vulgaris_ssp_vulgaris	Bvulgarisssp_vulgaris_782_EL10.2_2.protein_primaryTranscriptOnly.fa.gz	plants	SACS - NOV_C	TRUE	TRUE	FALSE	TRUE	FALSE	141-342	3.9e-63	446-800	1.6e-89	822-1058	1.4e-71	1142-1403	5.6e-120	1437-2116	1.1e-250	2134-2447	4.4e-107	2612-2728	5.8e-37
Bplatyphylla_679_v1.1|BPChr05G07784	2730	Betula_platyphylla	Betula_platyphylla	Bplatyphylla_679_v1.1.protein_primaryTranscriptOnly.fa.gz	plants	SACS - NOV_C	TRUE	TRUE	FALSE	TRUE	FALSE	NA	NA	48-326	1.6e-90	349-590	1.9e-83	684-946	1.9e-123	980-1611	1.6e-234	2121-2435	1.7e-113	2601-2717	2.4e-39
Bplatyphylla_679_v1.1|BPChr05G07821	1915	Betula_platyphylla	Betula_platyphylla	Bplatyphylla_679_v1.1.protein_primaryTranscriptOnly.fa.gz	plants	SACS - NOV_C	TRUE	TRUE	FALSE	TRUE	FALSE	NA	NA	NA	NA	9-217	7.1e-63	311-573	8.6e-124	606-1293	9.9e-267	1314-1535	4.8e-76	1781-1897	2.4e-39
Barcuatavar_SanDiego0097_863_v1.2|Boarc.7G101200.1.p	2737	Boechera_arcuata_var_San_Diego_0097	Boechera_arcuata_var_San_Diego_0097	Barcuatavar_SanDiego0097_863_v1.2.protein_primaryTranscriptOnly.fa.gz	plants	SACS - NOV_C	TRUE	TRUE	FALSE	TRUE	FALSE	203-405	2.6e-71	472-824	2.1e-77	841-1076	5.8e-68	1164-1425	6e-113	1459-2137	1.2e-239	2156-2469	4e-100	2607-2724	5.3e-35
BlemmoniiXpauperculaXretrofractavar_Yosemite224299_864_v3.1|BolemXpauXret.000007LG094000.1.p	2737	Boechera_lemmonii_X_paupercula_X_retrofracta_var_Yosemite_224299	Boechera_lemmonii_X_paupercula_X_retrofracta_var_Yosemite_224299	BlemmoniiXpauperculaXretrofractavar_Yosemite224299_864_v3.1.protein_primaryTranscriptOnly.fa.gz	plants	SACS - NOV_C	TRUE	TRUE	FALSE	TRUE	FALSE	203-405	1.8e-71	473-824	1.5e-78	841-1076	5.7e-68	1164-1425	9.1e-114	1459-2137	1.2e-239	2156-2469	3.4e-99	2607-2724	9.9e-35
BlemmoniiXpauperculaXretrofractavar_Yosemite224299_864_v3.1|BolemXpauXret.000007PG281800.1.p	2737	Boechera_lemmonii_X_paupercula_X_retrofracta_var_Yosemite_224299	Boechera_lemmonii_X_paupercula_X_retrofracta_var_Yosemite_224299	BlemmoniiXpauperculaXretrofractavar_Yosemite224299_864_v3.1.protein_primaryTranscriptOnly.fa.gz	plants	SACS - NOV_C	TRUE	TRUE	FALSE	TRUE	FALSE	203-405	1.8e-71	472-824	2.1e-78	841-1076	1.2e-67	1164-1425	9.1e-114	1459-2137	1.1e-239	2156-2469	3.3e-99	2607-2724	7.2e-35
BlemmoniiXpauperculaXretrofractavar_Yosemite224299_864_v3.1|BolemXpauXret.000007RG101200.1.p	2729	Boechera_lemmonii_X_paupercula_X_retrofracta_var_Yosemite_224299	Boechera_lemmonii_X_paupercula_X_retrofracta_var_Yosemite_224299	BlemmoniiXpauperculaXretrofractavar_Yosemite224299_864_v3.1.protein_primaryTranscriptOnly.fa.gz	plants	SACS - NOV_C	TRUE	TRUE	FALSE	TRUE	FALSE	201-403	1.6e-71	470-822	3.2e-78	839-1074	1.4e-68	1156-1417	7.8e-114	1451-2129	3.1e-240	2148-2461	2.4e-99	2599-2716	8e-35
Bperennansvar_SanDiego193153_862_v1.2|Boper.7G101000.1.p	2737	Boechera_perennans_var_San_Diego_193153	Boechera_perennans_var_San_Diego_193153	Bperennansvar_SanDiego193153_862_v1.2.protein_primaryTranscriptOnly.fa.gz	plants	SACS - NOV_C	TRUE	TRUE	FALSE	TRUE	FALSE	203-405	5.7e-71	472-824	1.5e-77	841-1076	4.3e-67	1164-1425	8.4e-114	1459-2137	1.1e-238	2156-2469	1.5e-98	2607-2724	5.3e-35
BarbusculaBARB1_720_v3.1|Barbu.2G349700.1.p	2774	Brachypodium_arbuscula_BARB1	Brachypodium_arbuscula_BARB1	BarbusculaBARB1_720_v3.1.protein_primaryTranscriptOnly.fa.gz	plants	SACS - NOV_C	TRUE	TRUE	FALSE	TRUE	FALSE	145-344	1e-67	452-810	1.3e-80	829-1079	5.4e-71	1177-1439	5.4e-119	1473-2159	1.8e-234	2175-2489	4e-101	2650-2767	1.6e-37
Bdistachyon_556_v3.2|Bradi1g04980.1.p	2785	Brachypodium_distachyon	Brachypodium_distachyon	Bdistachyon_556_v3.2.protein_primaryTranscriptOnly.fa.gz	plants	SACS - NOV_C	TRUE	TRUE	FALSE	TRUE	FALSE	156-355	1e-67	463-821	2.2e-80	840-1090	1.8e-71	1188-1450	1.1e-118	1484-2170	2.5e-233	2186-2500	8.8e-101	2661-2778	1.8e-37
Bdistachyon_556_v3.2|Bradi4g28960.2.p	2206	Brachypodium_distachyon	Brachypodium_distachyon	Bdistachyon_556_v3.2.protein_primaryTranscriptOnly.fa.gz	plants	SACS - NOV_C	TRUE	TRUE	FALSE	TRUE	FALSE	NA	NA	1-281	8.7e-57	293-549	8.1e-71	640-902	3.9e-114	936-1586	2.9e-215	1602-1916	1e-99	2096-2206	4.5e-33
BdistachyonABR2_337_v1.ABR2.1|Brdisv1ABR21000772m.p	2751	Brachypodium_distachyon_ABR2	Brachypodium_distachyon_ABR2	BdistachyonABR2_337_v1.ABR2.1.protein_primaryTranscriptOnly.fa.gz	plants	SACS - NOV_C	TRUE	TRUE	FALSE	TRUE	FALSE	122-321	1e-67	429-787	2.2e-80	806-1056	1.8e-71	1154-1416	1e-118	1450-2136	2.4e-233	2152-2466	8.7e-101	2627-2744	1.8e-37
BdistachyonABR3_343_v1.ABR3.1|Brdisv1ABR31000789m.p	2785	Brachypodium_distachyon_ABR3	Brachypodium_distachyon_ABR3	BdistachyonABR3_343_v1.ABR3.1.protein_primaryTranscriptOnly.fa.gz	plants	SACS - NOV_C	TRUE	TRUE	FALSE	TRUE	FALSE	156-355	1e-67	463-821	2.2e-80	840-1090	1.8e-71	1188-1450	1.1e-118	1484-2170	2.5e-233	2186-2500	8.8e-101	2661-2778	1.8e-37
BdistachyonABR3_343_v1.ABR3.1|Brdisv1ABR31037476m.p	2019	Brachypodium_distachyon_ABR3	Brachypodium_distachyon_ABR3	BdistachyonABR3_343_v1.ABR3.1.protein_primaryTranscriptOnly.fa.gz	plants	SACS - NOV_C	TRUE	TRUE	FALSE	TRUE	FALSE	NA	NA	74-175	4.1e-21	207-401	2.4e-62	472-733	7.1e-86	767-1231	3e-156	1408-1717	6.6e-87	1897-2014	3.3e-35
BdistachyonABR4_364_v1.ABR4.1|Brdisv1ABR41000798m.p	2785	Brachypodium_distachyon_ABR4	Brachypodium_distachyon_ABR4	BdistachyonABR4_364_v1.ABR4.1.protein_primaryTranscriptOnly.fa.gz	plants	SACS - NOV_C	TRUE	TRUE	FALSE	TRUE	FALSE	156-355	1e-67	463-821	2.2e-80	840-1090	1.8e-71	1188-1450	1.1e-118	1484-2170	2.5e-233	2186-2500	8.8e-101	2661-2778	1.8e-37
BdistachyonABR4_364_v1.ABR4.1|Brdisv1ABR41027741m.p	2019	Brachypodium_distachyon_ABR4	Brachypodium_distachyon_ABR4	BdistachyonABR4_364_v1.ABR4.1.protein_primaryTranscriptOnly.fa.gz	plants	SACS - NOV_C	TRUE	TRUE	FALSE	TRUE	FALSE	NA	NA	74-175	4.1e-21	207-401	2.4e-62	472-733	7.1e-86	767-1231	3e-156	1408-1717	6.6e-87	1897-2014	3.3e-35
BdistachyonABR5_379_v1.ABR5.1|Brdisv1ABR51000786m.p	2785	Brachypodium_distachyon_ABR5	Brachypodium_distachyon_ABR5	BdistachyonABR5_379_v1.ABR5.1.protein_primaryTranscriptOnly.fa.gz	plants	SACS - NOV_C	TRUE	TRUE	FALSE	TRUE	FALSE	156-355	1e-67	463-821	2.2e-80	840-1090	1.8e-71	1188-1450	1.1e-118	1484-2170	2.5e-233	2186-2500	8.8e-101	2661-2778	1.8e-37
BdistachyonABR6_336_v1.ABR6_r.1|Brdisv1ABR6_r1000783m.p	2785	Brachypodium_distachyon_ABR6	Brachypodium_distachyon_ABR6	BdistachyonABR6_336_v1.ABR6_r.1.protein_primaryTranscriptOnly.fa.gz	plants	SACS - NOV_C	TRUE	TRUE	FALSE	TRUE	FALSE	156-355	1e-67	463-821	2.2e-80	840-1090	1.8e-71	1188-1450	1.1e-118	1484-2170	2.5e-233	2186-2500	8.8e-101	2661-2778	1.8e-37
BdistachyonABR6_336_v1.ABR6_r.1|Brdisv1ABR6_r1028375m.p	2019	Brachypodium_distachyon_ABR6	Brachypodium_distachyon_ABR6	BdistachyonABR6_336_v1.ABR6_r.1.protein_primaryTranscriptOnly.fa.gz	plants	SACS - NOV_C	TRUE	TRUE	FALSE	TRUE	FALSE	NA	NA	74-175	4.1e-21	207-401	2.4e-62	472-733	7.1e-86	767-1231	3e-156	1408-1717	6.6e-87	1897-2014	3.3e-35
BdistachyonABR7_369_v1.ABR7.1|Brdisv1ABR71000777m.p	2785	Brachypodium_distachyon_ABR7	Brachypodium_distachyon_ABR7	BdistachyonABR7_369_v1.ABR7.1.protein_primaryTranscriptOnly.fa.gz	plants	SACS - NOV_C	TRUE	TRUE	FALSE	TRUE	FALSE	156-355	1e-67	463-821	2.2e-80	840-1090	1.8e-71	1188-1450	1.1e-118	1484-2170	2.5e-233	2186-2500	8.8e-101	2661-2778	1.8e-37
BdistachyonABR8_356_v1.ABR8.1|Brdisv1ABR81000704m.p	2777	Brachypodium_distachyon_ABR8	Brachypodium_distachyon_ABR8	BdistachyonABR8_356_v1.ABR8.1.protein_primaryTranscriptOnly.fa.gz	plants	SACS - NOV_C	TRUE	TRUE	FALSE	TRUE	FALSE	148-347	1e-67	455-813	1.8e-79	832-1082	2.9e-71	1180-1442	1.4e-118	1476-2162	2.5e-233	2178-2492	1.9e-101	2653-2770	1.8e-37
BdistachyonABR8_356_v1.ABR8.1|Brdisv1ABR81042686m.p	1436	Brachypodium_distachyon_ABR8	Brachypodium_distachyon_ABR8	BdistachyonABR8_356_v1.ABR8.1.protein_primaryTranscriptOnly.fa.gz	plants	NOV_C	TRUE	FALSE	TRUE	FALSE	FALSE	NA	NA	NA	NA	NA	NA	24108	7.4e-16	100-786	1e-231	802-1116	5.4e-100	1296-1415	2.7e-34
BdistachyonABR9_333_v1.ABR9_r.1|Brdisv1ABR9_r1000801m.p	2780	Brachypodium_distachyon_ABR9	Brachypodium_distachyon_ABR9	BdistachyonABR9_333_v1.ABR9_r.1.protein_primaryTranscriptOnly.fa.gz	plants	SACS - NOV_C	TRUE	TRUE	FALSE	TRUE	FALSE	151-350	4.4e-67	458-816	3.2e-80	835-1085	2.9e-71	1183-1445	8.2e-119	1479-2165	7.7e-233	2181-2495	3.6e-102	2656-2773	1.8e-37
BdistachyonABR9_333_v1.ABR9_r.1|Brdisv1ABR9_r1022314m.p	2234	Brachypodium_distachyon_ABR9	Brachypodium_distachyon_ABR9	BdistachyonABR9_333_v1.ABR9_r.1.protein_primaryTranscriptOnly.fa.gz	plants	SACS - NOV_C	TRUE	TRUE	FALSE	TRUE	FALSE	NA	NA	1-270	6.3e-54	282-538	8.3e-71	629-891	3.9e-114	925-1575	3.3e-220	1591-1905	1.1e-99	2085-2202	6e-34
BdistachyonAdi_10_381_v1.Adi-10.1|Brdisv1Adi-101031641m.p	2691	Brachypodium_distachyon_Adi-10	Brachypodium_distachyon_Adi-10	BdistachyonAdi_10_381_v1.Adi-10.1.protein_primaryTranscriptOnly.fa.gz	plants	SACS - NOV_C	TRUE	TRUE	FALSE	TRUE	FALSE	62-261	9.8e-68	369-727	2.1e-80	746-996	1.7e-71	1094-1356	1e-118	1390-2076	2.3e-233	2092-2406	8.4e-101	2567-2684	1.8e-37
BdistachyonAdi_10_381_v1.Adi-10.1|Brdisv1Adi-101033535m.p	1496	Brachypodium_distachyon_Adi-10	Brachypodium_distachyon_Adi-10	BdistachyonAdi_10_381_v1.Adi-10.1.protein_primaryTranscriptOnly.fa.gz	plants	SACS - NOV_C	TRUE	FALSE	TRUE	FALSE	FALSE	NA	NA	NA	NA	NA	NA	7-220	1.1e-83	254-719	6.6e-159	896-1110	8.2e-47	1357-1470	3.8e-35
BdistachyonAdi_12_359_v1.Adi-12.1|Brdisv1Adi-121000720m.p	2626	Brachypodium_distachyon_Adi-12	Brachypodium_distachyon_Adi-12	BdistachyonAdi_12_359_v1.Adi-12.1.protein_primaryTranscriptOnly.fa.gz	plants	SACS - NOV_C	TRUE	TRUE	FALSE	TRUE	FALSE	1-196	4.8e-67	304-662	2e-80	681-931	1.7e-71	1029-1291	9.8e-119	1325-2011	2.2e-233	2027-2341	8.2e-101	2502-2619	1.9e-37
BdistachyonAdi_2_372_v1.Adi-2.1|Brdisv1Adi-21000768m.p	2785	Brachypodium_distachyon_Adi-2	Brachypodium_distachyon_Adi-2	BdistachyonAdi_2_372_v1.Adi-2.1.protein_primaryTranscriptOnly.fa.gz	plants	SACS - NOV_C	TRUE	TRUE	FALSE	TRUE	FALSE	156-355	1e-67	463-821	2.2e-80	840-1090	1.8e-71	1188-1450	1.1e-118	1484-2170	2.5e-233	2186-2500	8.8e-101	2661-2778	1.8e-37
BdistachyonAdi_2_372_v1.Adi-2.1|Brdisv1Adi-21027740m.p	2120	Brachypodium_distachyon_Adi-2	Brachypodium_distachyon_Adi-2	BdistachyonAdi_2_372_v1.Adi-2.1.protein_primaryTranscriptOnly.fa.gz	plants	SACS - NOV_C	TRUE	TRUE	FALSE	TRUE	FALSE	NA	NA	1-290	1.5e-59	302-496	5.8e-62	565-832	4.8e-86	866-1328	1.2e-159	1492-1801	1.7e-85	1981-2094	5.8e-35
BdistachyonArn1_355_v1.Arn1.1|Brdisv1Arn11000760m.p	2783	Brachypodium_distachyon_Arn1	Brachypodium_distachyon_Arn1	BdistachyonArn1_355_v1.Arn1.1.protein_primaryTranscriptOnly.fa.gz	plants	SACS - NOV_C	TRUE	TRUE	FALSE	TRUE	FALSE	154-353	1.9e-67	461-819	1.8e-80	838-1088	3.3e-71	1186-1448	8.2e-119	1482-2168	2.3e-232	2184-2498	3.6e-102	2659-2776	1.8e-37
BdistachyonArn1_355_v1.Arn1.1|Brdisv1Arn11023166m.p	2264	Brachypodium_distachyon_Arn1	Brachypodium_distachyon_Arn1	BdistachyonArn1_355_v1.Arn1.1.protein_primaryTranscriptOnly.fa.gz	plants	SACS - NOV_C	TRUE	TRUE	FALSE	TRUE	FALSE	NA	NA	276-455	8.7e-39	467-661	2.7e-62	730-997	5.2e-86	1031-1496	1.1e-159	1649-1953	1.8e-75	2133-2252	1e-35
BdistachyonBd1_1_549_v1.1|BdiBd1-1.1G059000.1.p	2780	Brachypodium_distachyon_Bd1-1	Brachypodium_distachyon_Bd1-1	BdistachyonBd1_1_549_v1.1.protein_primaryTranscriptOnly.fa.gz	plants	SACS - NOV_C	TRUE	TRUE	FALSE	TRUE	FALSE	151-350	4.4e-67	458-816	3.2e-80	835-1085	2.9e-71	1183-1445	8.2e-119	1479-2165	7.7e-233	2181-2495	3.6e-102	2656-2773	1.8e-37
BdistachyonBd1_1_549_v1.1|BdiBd1-1.4G344800.1.p	2181	Brachypodium_distachyon_Bd1-1	Brachypodium_distachyon_Bd1-1	BdistachyonBd1_1_549_v1.1.protein_primaryTranscriptOnly.fa.gz	plants	SACS - NOV_C	TRUE	TRUE	FALSE	TRUE	FALSE	NA	NA	68-245	2.2e-36	257-513	8e-71	604-866	3.8e-114	900-1545	9.4e-218	1561-1875	1e-99	2055-2173	1.1e-33
BdistachyonBd18_1_362_v1.Bd18-1.1|Brdisv1Bd18-11000798m.p	2785	Brachypodium_distachyon_Bd18-1	Brachypodium_distachyon_Bd18-1	BdistachyonBd18_1_362_v1.Bd18-1.1.protein_primaryTranscriptOnly.fa.gz	plants	SACS - NOV_C	TRUE	TRUE	FALSE	TRUE	FALSE	156-355	1e-67	463-821	2.2e-80	840-1090	1.8e-71	1188-1450	1.1e-118	1484-2170	2.5e-233	2186-2500	8.8e-101	2661-2778	1.8e-37
BdistachyonBd18_1_362_v1.Bd18-1.1|Brdisv1Bd18-11039467m.p	2214	Brachypodium_distachyon_Bd18-1	Brachypodium_distachyon_Bd18-1	BdistachyonBd18_1_362_v1.Bd18-1.1.protein_primaryTranscriptOnly.fa.gz	plants	SACS - NOV_C	TRUE	TRUE	FALSE	TRUE	FALSE	NA	NA	1-281	8.8e-57	293-549	8.2e-71	640-902	3.9e-114	936-1586	3.2e-220	1602-1916	1.1e-99	2079-2193	7.6e-33
BdistachyonBd2_3_353_v1.Bd2-3.1|Brdisv1Bd2-31000779m.p	2785	Brachypodium_distachyon_Bd2-3	Brachypodium_distachyon_Bd2-3	BdistachyonBd2_3_353_v1.Bd2-3.1.protein_primaryTranscriptOnly.fa.gz	plants	SACS - NOV_C	TRUE	TRUE	FALSE	TRUE	FALSE	156-355	1e-67	463-821	2.2e-80	840-1090	1.8e-71	1188-1450	1.1e-118	1484-2170	2.5e-233	2186-2500	8.8e-101	2661-2778	1.8e-37
BdistachyonBd2_3_353_v1.Bd2-3.1|Brdisv1Bd2-31025339m.p	1566	Brachypodium_distachyon_Bd2-3	Brachypodium_distachyon_Bd2-3	BdistachyonBd2_3_353_v1.Bd2-3.1.protein_primaryTranscriptOnly.fa.gz	plants	SACS - NOV_C	TRUE	FALSE	TRUE	FALSE	FALSE	NA	NA	NA	NA	NA	NA	4-237	2.8e-89	271-921	1.4e-215	937-1251	6.2e-100	1431-1545	8.6e-34
BdistachyonBd21_3_537_v1.2|BdiBd21-3.1G0065200.1.p	2785	Brachypodium_distachyon_Bd21-3	Brachypodium_distachyon_Bd21-3	BdistachyonBd21_3_537_v1.2.protein_primaryTranscriptOnly.fa.gz	plants	SACS - NOV_C	TRUE	TRUE	FALSE	TRUE	FALSE	156-355	1e-67	463-821	2.2e-80	840-1090	1.8e-71	1188-1450	1.1e-118	1484-2170	2.5e-233	2186-2500	8.8e-101	2661-2778	1.8e-37
BdistachyonBd21AnntCtrl_331_Bd21AnntCtrl|Brdisv20Bd21Ref1000865m.p	2785	Brachypodium_distachyon_Bd21_AnntCtrl	Brachypodium_distachyon_Bd21_AnntCtrl	BdistachyonBd21AnntCtrl_331_Bd21AnntCtrl.protein_primaryTranscriptOnly.fa.gz	plants	SACS - NOV_C	TRUE	TRUE	FALSE	TRUE	FALSE	156-355	1e-67	463-821	2.2e-80	840-1090	1.8e-71	1188-1450	1.1e-118	1484-2170	2.5e-233	2186-2500	8.8e-101	2661-2778	1.8e-37
BdistachyonBd21AnntCtrl_331_Bd21AnntCtrl|Brdisv20Bd21Ref1040564m.p	2214	Brachypodium_distachyon_Bd21_AnntCtrl	Brachypodium_distachyon_Bd21_AnntCtrl	BdistachyonBd21AnntCtrl_331_Bd21AnntCtrl.protein_primaryTranscriptOnly.fa.gz	plants	SACS - NOV_C	TRUE	TRUE	FALSE	TRUE	FALSE	NA	NA	1-281	8.8e-57	293-549	8.2e-71	640-902	3.9e-114	936-1586	3.2e-220	1602-1916	1.1e-99	2079-2193	7.6e-33
BdistachyonBd21AsmbCtrl_361_Bd21AsmbCtrl|Brdisv1Bd21Control1000786m.p	2785	Brachypodium_distachyon_Bd21_AsmbCtrl	Brachypodium_distachyon_Bd21_AsmbCtrl	BdistachyonBd21AsmbCtrl_361_Bd21AsmbCtrl.protein_primaryTranscriptOnly.fa.gz	plants	SACS - NOV_C	TRUE	TRUE	FALSE	TRUE	FALSE	156-355	1e-67	463-821	2.2e-80	840-1090	1.8e-71	1188-1450	1.1e-118	1484-2170	2.5e-233	2186-2500	8.8e-101	2661-2778	1.8e-37
BdistachyonBd21AsmbCtrl_361_Bd21AsmbCtrl|Brdisv1Bd21Control1027284m.p	1538	Brachypodium_distachyon_Bd21_AsmbCtrl	Brachypodium_distachyon_Bd21_AsmbCtrl	BdistachyonBd21AsmbCtrl_361_Bd21AsmbCtrl.protein_primaryTranscriptOnly.fa.gz	plants	SACS - NOV_C	TRUE	FALSE	TRUE	FALSE	FALSE	NA	NA	NA	NA	NA	NA	1-209	4e-86	243-893	1.4e-215	909-1223	6e-100	1403-1517	8.4e-34
BdistachyonBd29_1_346_v1.Bd29-1.1|Brdisv1Bd29-11000726m.p	2334	Brachypodium_distachyon_Bd29-1	Brachypodium_distachyon_Bd29-1	BdistachyonBd29_1_346_v1.Bd29-1.1.protein_primaryTranscriptOnly.fa.gz	plants	SACS - NOV_C	TRUE	TRUE	FALSE	TRUE	FALSE	NA	NA	12-370	7.7e-81	389-639	2.3e-71	737-999	6.5e-119	1033-1719	4.4e-234	1735-2049	2.8e-102	2210-2327	1.5e-37
BdistachyonBd29_1_346_v1.Bd29-1.1|Brdisv1Bd29-11023288m.p	1538	Brachypodium_distachyon_Bd29-1	Brachypodium_distachyon_Bd29-1	BdistachyonBd29_1_346_v1.Bd29-1.1.protein_primaryTranscriptOnly.fa.gz	plants	SACS - NOV_C	TRUE	FALSE	TRUE	FALSE	FALSE	NA	NA	NA	NA	NA	NA	1-209	4e-86	243-893	1.4e-215	909-1223	6e-100	1403-1517	8.4e-34
BdistachyonBd3_1_328_v1.Bd3-1_r.1|Brdisv1Bd3-1_r1000644m.p	2334	Brachypodium_distachyon_Bd3-1	Brachypodium_distachyon_Bd3-1	BdistachyonBd3_1_328_v1.Bd3-1_r.1.protein_primaryTranscriptOnly.fa.gz	plants	SACS - NOV_C	TRUE	TRUE	FALSE	TRUE	FALSE	NA	NA	12-370	1.7e-80	389-639	1.4e-71	737-999	8.4e-119	1033-1719	1.8e-233	1735-2049	6.9e-101	2210-2327	1.5e-37
BdistachyonBd3_1_328_v1.Bd3-1_r.1|Brdisv1Bd3-1_r1028628m.p	2186	Brachypodium_distachyon_Bd3-1	Brachypodium_distachyon_Bd3-1	BdistachyonBd3_1_328_v1.Bd3-1_r.1.protein_primaryTranscriptOnly.fa.gz	plants	SACS - NOV_C	TRUE	TRUE	FALSE	TRUE	FALSE	NA	NA	36-326	5.8e-50	358-552	2.7e-62	623-892	5.5e-86	926-1391	1.3e-158	1568-1867	7.4e-76	2047-2160	6e-35
BdistachyonBd30_1_515_v1.1|BdiBd30-1.1G0062900.1.p	2785	Brachypodium_distachyon_Bd30-1	Brachypodium_distachyon_Bd30-1	BdistachyonBd30_1_515_v1.1.protein_primaryTranscriptOnly.fa.gz	plants	SACS - NOV_C	TRUE	TRUE	FALSE	TRUE	FALSE	156-355	1e-67	463-821	2.2e-80	840-1090	1.8e-71	1188-1450	1.1e-118	1484-2170	2.5e-233	2186-2500	8.8e-101	2661-2778	1.8e-37
BdistachyonBdTR10c_374_v1.BdTR10C.1|Brdisv1BdTR10C1000699m.p	2631	Brachypodium_distachyon_BdTR10c	Brachypodium_distachyon_BdTR10c	BdistachyonBdTR10c_374_v1.BdTR10C.1.protein_primaryTranscriptOnly.fa.gz	plants	SACS - NOV_C	TRUE	TRUE	FALSE	TRUE	FALSE	2-201	7.1e-62	309-667	2.1e-80	686-936	1.7e-71	1034-1296	9.9e-119	1330-2016	2.3e-233	2032-2346	8.2e-101	2507-2624	1.7e-37
BdistachyonBdTR11a_380_v1.BdTR11A.1|Brdisv1BdTR11A1000746m.p	2785	Brachypodium_distachyon_BdTR11a	Brachypodium_distachyon_BdTR11a	BdistachyonBdTR11a_380_v1.BdTR11A.1.protein_primaryTranscriptOnly.fa.gz	plants	SACS - NOV_C	TRUE	TRUE	FALSE	TRUE	FALSE	156-355	1e-67	463-821	2.2e-80	840-1090	1.8e-71	1188-1450	1.1e-118	1484-2170	2.5e-233	2186-2500	1.5e-100	2661-2778	1.8e-37
BdistachyonBdTR11a_380_v1.BdTR11A.1|Brdisv1BdTR11A1020594m.p	2174	Brachypodium_distachyon_BdTR11a	Brachypodium_distachyon_BdTR11a	BdistachyonBdTR11a_380_v1.BdTR11A.1.protein_primaryTranscriptOnly.fa.gz	plants	SACS - NOV_C	TRUE	TRUE	FALSE	TRUE	FALSE	NA	NA	36-347	1.9e-53	360-554	2.7e-62	634-851	5.3e-87	885-1349	1.4e-158	1523-1822	7.4e-76	2002-2120	1.1e-35
BdistachyonBdTR11g_357_v1.BdTR11G.1|Brdisv1BdTR11G1000783m.p	2785	Brachypodium_distachyon_BdTR11g	Brachypodium_distachyon_BdTR11g	BdistachyonBdTR11g_357_v1.BdTR11G.1.protein_primaryTranscriptOnly.fa.gz	plants	SACS - NOV_C	TRUE	TRUE	FALSE	TRUE	FALSE	156-355	1e-67	463-821	2.2e-80	840-1090	1.8e-71	1188-1450	1.1e-118	1484-2170	2.5e-233	2186-2500	8.8e-101	2661-2778	1.8e-37
BdistachyonBdTR11i_363_v1.BdTR11I.1|Brdisv1BdTR11I1000773m.p	2785	Brachypodium_distachyon_BdTR11i	Brachypodium_distachyon_BdTR11i	BdistachyonBdTR11i_363_v1.BdTR11I.1.protein_primaryTranscriptOnly.fa.gz	plants	SACS - NOV_C	TRUE	TRUE	FALSE	TRUE	FALSE	156-355	1e-67	463-821	2.2e-80	840-1090	1.8e-71	1188-1450	1.1e-118	1484-2170	2.5e-233	2186-2500	8.8e-101	2661-2778	1.8e-37
BdistachyonBdTR12c_352_v1.BdTR12c.1|Brdisv1BdTR12c1000770m.p	2785	Brachypodium_distachyon_BdTR12c	Brachypodium_distachyon_BdTR12c	BdistachyonBdTR12c_352_v1.BdTR12c.1.protein_primaryTranscriptOnly.fa.gz	plants	SACS - NOV_C	TRUE	TRUE	FALSE	TRUE	FALSE	156-355	1e-67	463-821	2.2e-80	840-1090	1.8e-71	1188-1450	1.1e-118	1484-2170	2.5e-233	2186-2500	8.8e-101	2661-2778	1.8e-37
BdistachyonBdTR13a_334_v1.BdTR13a.1|Brdisv1BdTR13a1000771m.p	2785	Brachypodium_distachyon_BdTR13a	Brachypodium_distachyon_BdTR13a	BdistachyonBdTR13a_334_v1.BdTR13a.1.protein_primaryTranscriptOnly.fa.gz	plants	SACS - NOV_C	TRUE	TRUE	FALSE	TRUE	FALSE	156-355	1e-67	463-821	2.2e-80	840-1090	1.8e-71	1188-1450	1.1e-118	1484-2170	2.5e-233	2186-2500	8.8e-101	2661-2778	1.8e-37
BdistachyonBdTR13c_365_v1.BdTR13C.1|Brdisv1BdTR13C1000705m.p	2785	Brachypodium_distachyon_BdTR13c	Brachypodium_distachyon_BdTR13c	BdistachyonBdTR13c_365_v1.BdTR13C.1.protein_primaryTranscriptOnly.fa.gz	plants	SACS - NOV_C	TRUE	TRUE	FALSE	TRUE	FALSE	156-355	2.3e-67	463-821	2.2e-80	840-1090	1.8e-71	1188-1450	1.1e-118	1484-2170	2.5e-233	2186-2500	8.8e-101	2661-2778	1.8e-37
BdistachyonBdTR1i_345_v1.BdTR1i.1|Brdisv1BdTR1i1000877m.p	2780	Brachypodium_distachyon_BdTR1i	Brachypodium_distachyon_BdTR1i	BdistachyonBdTR1i_345_v1.BdTR1i.1.protein_primaryTranscriptOnly.fa.gz	plants	SACS - NOV_C	TRUE	TRUE	FALSE	TRUE	FALSE	151-350	1.9e-67	458-816	9.9e-81	835-1085	2.9e-71	1183-1445	8.2e-119	1479-2165	6.1e-234	2181-2495	3.6e-102	2656-2773	1.8e-37
BdistachyonBdTR2b_376_v1.BdTR2B.1|Brdisv1BdTR2B1000769m.p	2780	Brachypodium_distachyon_BdTR2b	Brachypodium_distachyon_BdTR2b	BdistachyonBdTR2b_376_v1.BdTR2B.1.protein_primaryTranscriptOnly.fa.gz	plants	SACS - NOV_C	TRUE	TRUE	FALSE	TRUE	FALSE	151-350	1.9e-67	458-816	9.9e-81	835-1085	2.9e-71	1183-1445	8.2e-119	1479-2165	6.1e-234	2181-2495	3.6e-102	2656-2773	1.8e-37
BdistachyonBdTR2g_367_v1.BdTR2G.1|Brdisv1BdTR2G1000763m.p	2780	Brachypodium_distachyon_BdTR2g	Brachypodium_distachyon_BdTR2g	BdistachyonBdTR2g_367_v1.BdTR2G.1.protein_primaryTranscriptOnly.fa.gz	plants	SACS - NOV_C	TRUE	TRUE	FALSE	TRUE	FALSE	151-350	1.9e-67	458-816	9.9e-81	835-1085	2.9e-71	1183-1445	8.2e-119	1479-2165	6.1e-234	2181-2495	3.6e-102	2656-2773	1.8e-37
BdistachyonBdTR3c_354_v1.BdTR3C.1|Brdisv1BdTR3C1000782m.p	2785	Brachypodium_distachyon_BdTR3c	Brachypodium_distachyon_BdTR3c	BdistachyonBdTR3c_354_v1.BdTR3C.1.protein_primaryTranscriptOnly.fa.gz	plants	SACS - NOV_C	TRUE	TRUE	FALSE	TRUE	FALSE	156-355	1e-67	463-821	2.2e-80	840-1090	1.8e-71	1188-1450	1.1e-118	1484-2170	2.5e-233	2186-2500	8.8e-101	2661-2778	1.8e-37
BdistachyonBdTR3c_354_v1.BdTR3C.1|Brdisv1BdTR3C1036461m.p	2096	Brachypodium_distachyon_BdTR3c	Brachypodium_distachyon_BdTR3c	BdistachyonBdTR3c_354_v1.BdTR3C.1.protein_primaryTranscriptOnly.fa.gz	plants	SACS - NOV_C	TRUE	TRUE	FALSE	TRUE	FALSE	NA	NA	1-269	2.9e-52	282-476	2.5e-62	557-773	5.3e-87	807-1271	1.3e-158	1445-1744	7e-76	1924-2042	1e-35
BdistachyonBdTR5i_370_v1.BdTR5I.1|Brdisv1BdTR5I1000719m.p	2334	Brachypodium_distachyon_BdTR5i	Brachypodium_distachyon_BdTR5i	BdistachyonBdTR5i_370_v1.BdTR5I.1.protein_primaryTranscriptOnly.fa.gz	plants	SACS - NOV_C	TRUE	TRUE	FALSE	TRUE	FALSE	NA	NA	12-370	1.7e-80	389-639	1.4e-71	737-999	8.4e-119	1033-1719	1.8e-233	1735-2049	6.9e-101	2210-2327	1.5e-37
BdistachyonBdTR7a_329_v1.BdTR7a.1|Brdisv1BdTR7a1000833m.p	2780	Brachypodium_distachyon_BdTR7a	Brachypodium_distachyon_BdTR7a	BdistachyonBdTR7a_329_v1.BdTR7a.1.protein_primaryTranscriptOnly.fa.gz	plants	SACS - NOV_C	TRUE	TRUE	FALSE	TRUE	FALSE	151-350	4.4e-67	458-816	3.2e-80	835-1085	2.9e-71	1183-1445	8.2e-119	1479-2165	7.7e-233	2181-2495	3.6e-102	2656-2773	1.8e-37
BdistachyonBdTR7a_329_v1.BdTR7a.1|Brdisv1BdTR7a1027765m.p	2232	Brachypodium_distachyon_BdTR7a	Brachypodium_distachyon_BdTR7a	BdistachyonBdTR7a_329_v1.BdTR7a.1.protein_primaryTranscriptOnly.fa.gz	plants	SACS - NOV_C	TRUE	TRUE	FALSE	TRUE	FALSE	NA	NA	1-270	6.3e-54	282-538	8.2e-71	629-891	3.9e-114	925-1587	5e-222	1603-1917	1.1e-99	2097-2211	1.3e-33
BdistachyonBdTR8i_348_v1.BdTR8i.1|Brdisv1BdTR8i1000769m.p	1928	Brachypodium_distachyon_BdTR8i	Brachypodium_distachyon_BdTR8i	BdistachyonBdTR8i_348_v1.BdTR8i.1.protein_primaryTranscriptOnly.fa.gz	plants	SACS - NOV_C	TRUE	TRUE	FALSE	TRUE	FALSE	NA	NA	NA	NA	1-233	1.8e-63	331-593	5e-119	627-1313	3.8e-233	1329-1643	2.1e-102	1804-1921	1.2e-37
BdistachyonBdTR8i_348_v1.BdTR8i.1|Brdisv1BdTR8i1036168m.p	2214	Brachypodium_distachyon_BdTR8i	Brachypodium_distachyon_BdTR8i	BdistachyonBdTR8i_348_v1.BdTR8i.1.protein_primaryTranscriptOnly.fa.gz	plants	SACS - NOV_C	TRUE	TRUE	FALSE	TRUE	FALSE	NA	NA	1-281	6.3e-56	293-549	8.2e-71	640-902	3.9e-114	936-1586	3.2e-220	1602-1916	1.1e-99	2079-2193	7.6e-33
BdistachyonBdTR9k_358_v1.BdTR9K.1|Brdisv1BdTR9K1000687m.p	2785	Brachypodium_distachyon_BdTR9k	Brachypodium_distachyon_BdTR9k	BdistachyonBdTR9k_358_v1.BdTR9K.1.protein_primaryTranscriptOnly.fa.gz	plants	SACS - NOV_C	TRUE	TRUE	FALSE	TRUE	FALSE	156-355	2.5e-66	463-821	2.2e-80	840-1090	1.8e-71	1188-1450	1.1e-118	1484-2170	2.5e-233	2186-2500	8.8e-101	2661-2778	2.1e-37
BdistachyonBis_1_338_v1.Bis-1.1|Brdisv1Bis-11000777m.p	2785	Brachypodium_distachyon_Bis-1	Brachypodium_distachyon_Bis-1	BdistachyonBis_1_338_v1.Bis-1.1.protein_primaryTranscriptOnly.fa.gz	plants	SACS - NOV_C	TRUE	TRUE	FALSE	TRUE	FALSE	156-355	6.7e-67	463-821	2.2e-80	840-1090	1.8e-71	1188-1450	1.1e-118	1484-2170	2.5e-233	2186-2500	8.8e-101	2661-2778	1.8e-37
BdistachyonFoz1_366_v1.Foz1.1|Brdisv1Foz11000750m.p	2785	Brachypodium_distachyon_Foz1	Brachypodium_distachyon_Foz1	BdistachyonFoz1_366_v1.Foz1.1.protein_primaryTranscriptOnly.fa.gz	plants	SACS - NOV_C	TRUE	TRUE	FALSE	TRUE	FALSE	156-355	1e-67	463-821	2.2e-80	840-1090	1.8e-71	1188-1450	1.1e-118	1484-2170	2.5e-233	2186-2500	8.8e-101	2661-2778	1.8e-37
BdistachyonGaz_8_339_v1.Gaz-8.1|Brdisv1Gaz-81021983m.p	2334	Brachypodium_distachyon_Gaz-8	Brachypodium_distachyon_Gaz-8	BdistachyonGaz_8_339_v1.Gaz-8.1.protein_primaryTranscriptOnly.fa.gz	plants	SACS - NOV_C	TRUE	TRUE	FALSE	TRUE	FALSE	NA	NA	12-370	7.7e-81	389-639	2.3e-71	737-999	6.5e-119	1033-1719	4.4e-234	1735-2049	2.8e-102	2210-2327	5.9e-34
BdistachyonJer1_375_v1.Jer1.1|Brdisv1Jer11000687m.p	2828	Brachypodium_distachyon_Jer1	Brachypodium_distachyon_Jer1	BdistachyonJer1_375_v1.Jer1.1.protein_primaryTranscriptOnly.fa.gz	plants	SACS - NOV_C	TRUE	TRUE	FALSE	TRUE	FALSE	199-398	1e-67	506-864	2.3e-80	883-1133	1.9e-71	1231-1493	1.1e-118	1527-2213	2.6e-233	2229-2543	9e-101	2704-2821	1.9e-37
BdistachyonKah_1_351_v1.Kah-1.1|Brdisv1Kah-11035997m.p	1918	Brachypodium_distachyon_Kah-1	Brachypodium_distachyon_Kah-1	BdistachyonKah_1_351_v1.Kah-1.1.protein_primaryTranscriptOnly.fa.gz	plants	SACS - NOV_C	TRUE	TRUE	FALSE	TRUE	FALSE	NA	NA	29-126	3.3e-07	139-333	2.3e-62	404-671	9.5e-85	705-1170	1e-158	1347-1559	2e-46	1808-1918	8.3e-35
BdistachyonKah_5_342_v1.Kah-5.1|Brdisv1Kah-51000764m.p	2785	Brachypodium_distachyon_Kah-5	Brachypodium_distachyon_Kah-5	BdistachyonKah_5_342_v1.Kah-5.1.protein_primaryTranscriptOnly.fa.gz	plants	SACS - NOV_C	TRUE	TRUE	FALSE	TRUE	FALSE	156-355	1e-67	463-821	2.2e-80	840-1090	1.8e-71	1188-1450	1.1e-118	1484-2170	2.5e-233	2186-2500	8.8e-101	2661-2778	1.8e-37
BdistachyonKoz_1_330_v1.Koz-1.1|Brdisv1Koz-11000800m.p	2785	Brachypodium_distachyon_Koz-1	Brachypodium_distachyon_Koz-1	BdistachyonKoz_1_330_v1.Koz-1.1.protein_primaryTranscriptOnly.fa.gz	plants	SACS - NOV_C	TRUE	TRUE	FALSE	TRUE	FALSE	156-355	1e-67	463-821	2.2e-80	840-1090	1.8e-71	1188-1450	1.1e-118	1484-2170	2.5e-233	2186-2500	8.8e-101	2661-2778	1.8e-37
BdistachyonKoz_3_368_v1.Koz-3.1|Brdisv1Koz-31000697m.p	2785	Brachypodium_distachyon_Koz-3	Brachypodium_distachyon_Koz-3	BdistachyonKoz_3_368_v1.Koz-3.1.protein_primaryTranscriptOnly.fa.gz	plants	SACS - NOV_C	TRUE	TRUE	FALSE	TRUE	FALSE	156-355	1e-67	463-821	2.2e-80	840-1090	1.8e-71	1188-1450	1.1e-118	1484-2170	2.5e-233	2186-2500	8.8e-101	2661-2778	1.8e-37
BdistachyonLuc1_347_v1.Luc1.1|Brdisv1Luc11000764m.p	2785	Brachypodium_distachyon_Luc1	Brachypodium_distachyon_Luc1	BdistachyonLuc1_347_v1.Luc1.1.protein_primaryTranscriptOnly.fa.gz	plants	SACS - NOV_C	TRUE	TRUE	FALSE	TRUE	FALSE	156-355	1e-67	463-821	2.2e-80	840-1090	1.8e-71	1188-1450	1.1e-118	1484-2170	2.5e-233	2186-2500	8.8e-101	2661-2778	1.8e-37
BdistachyonMig3_377_v1.Mig3.1|Brdisv1Mig31000818m.p	2784	Brachypodium_distachyon_Mig3	Brachypodium_distachyon_Mig3	BdistachyonMig3_377_v1.Mig3.1.protein_primaryTranscriptOnly.fa.gz	plants	SACS - NOV_C	TRUE	TRUE	FALSE	TRUE	FALSE	155-354	1e-67	462-820	2.2e-80	839-1089	1.8e-71	1187-1449	1.1e-118	1483-2169	2.5e-233	2185-2499	8.8e-101	2660-2777	1.8e-37
BdistachyonMig3_377_v1.Mig3.1|Brdisv1Mig31027418m.p	2019	Brachypodium_distachyon_Mig3	Brachypodium_distachyon_Mig3	BdistachyonMig3_377_v1.Mig3.1.protein_primaryTranscriptOnly.fa.gz	plants	SACS - NOV_C	TRUE	TRUE	FALSE	TRUE	FALSE	NA	NA	74-175	4.1e-21	207-401	2.4e-62	472-733	7.1e-86	767-1231	3e-156	1408-1717	6.6e-87	1897-2014	3.3e-35
BdistachyonMon3_350_v1.Mon3.1|Brdisv1Mon31000766m.p	2763	Brachypodium_distachyon_Mon3	Brachypodium_distachyon_Mon3	BdistachyonMon3_350_v1.Mon3.1.protein_primaryTranscriptOnly.fa.gz	plants	SACS - NOV_C	TRUE	TRUE	FALSE	TRUE	FALSE	134-333	1.9e-67	441-799	1.4e-80	818-1068	2.9e-71	1166-1428	8.1e-119	1462-2148	2.7e-234	2164-2478	3.5e-102	2639-2756	1.8e-37
BdistachyonMur1_373_v1.Mur1.1|Brdisv1Mur11000701m.p	2741	Brachypodium_distachyon_Mur1	Brachypodium_distachyon_Mur1	BdistachyonMur1_373_v1.Mur1.1.protein_primaryTranscriptOnly.fa.gz	plants	SACS - NOV_C	TRUE	TRUE	FALSE	TRUE	FALSE	112-311	1e-67	419-777	2.2e-80	796-1046	1.8e-71	1144-1406	1e-118	1440-2126	4.1e-233	2142-2456	8.6e-101	2617-2734	1.8e-37
Bdistachyonpangenome_335_v1.pangenome.1|Brdisv1pangenome1014188m.p	2785	Brachypodium_distachyon_Pangenome	Brachypodium_distachyon_Pangenome	Bdistachyonpangenome_335_v1.pangenome.1.protein_primaryTranscriptOnly.fa.gz	plants	SACS - NOV_C	TRUE	TRUE	FALSE	TRUE	FALSE	156-355	1e-67	463-821	2.2e-80	840-1090	1.8e-71	1188-1450	1.1e-118	1484-2170	2.5e-233	2186-2500	8.8e-101	2661-2778	1.8e-37
Bdistachyonpangenome_335_v1.pangenome.1|Brdisv1pangenome1053776m.p	2214	Brachypodium_distachyon_Pangenome	Brachypodium_distachyon_Pangenome	Bdistachyonpangenome_335_v1.pangenome.1.protein_primaryTranscriptOnly.fa.gz	plants	SACS - NOV_C	TRUE	TRUE	FALSE	TRUE	FALSE	NA	NA	1-281	8.8e-57	293-549	8.2e-71	640-902	3.9e-114	936-1586	3.2e-220	1602-1916	1.1e-99	2079-2193	7.6e-33
BdistachyonPer1_326_v1.Per1.1|Brdisv1Per11000776m.p	2785	Brachypodium_distachyon_Per1	Brachypodium_distachyon_Per1	BdistachyonPer1_326_v1.Per1.1.protein_primaryTranscriptOnly.fa.gz	plants	SACS - NOV_C	TRUE	TRUE	FALSE	TRUE	FALSE	156-355	1e-67	463-821	2.2e-80	840-1090	1.8e-71	1188-1450	1.1e-118	1484-2170	2.5e-233	2186-2500	8.8e-101	2661-2778	1.8e-37
BdistachyonPer1_326_v1.Per1.1|Brdisv1Per11037803m.p	2019	Brachypodium_distachyon_Per1	Brachypodium_distachyon_Per1	BdistachyonPer1_326_v1.Per1.1.protein_primaryTranscriptOnly.fa.gz	plants	SACS - NOV_C	TRUE	TRUE	FALSE	TRUE	FALSE	NA	NA	74-175	4.1e-21	207-401	2.4e-62	472-733	7.1e-86	767-1231	3e-156	1408-1717	6.6e-87	1897-2014	3.3e-35
BdistachyonRon2_360_v1.RON2.1|Brdisv1RON21000815m.p	2785	Brachypodium_distachyon_Ron2	Brachypodium_distachyon_Ron2	BdistachyonRon2_360_v1.RON2.1.protein_primaryTranscriptOnly.fa.gz	plants	SACS - NOV_C	TRUE	TRUE	FALSE	TRUE	FALSE	156-355	1e-67	463-821	2.2e-80	840-1090	1.8e-71	1188-1450	1.1e-118	1484-2170	2.5e-233	2186-2500	8.8e-101	2661-2778	1.8e-37
BdistachyonS8iiC_340_v1.S8iiC.1|Brdisv1S8iiC1000779m.p	2785	Brachypodium_distachyon_S8iic	Brachypodium_distachyon_S8iic	BdistachyonS8iiC_340_v1.S8iiC.1.protein_primaryTranscriptOnly.fa.gz	plants	SACS - NOV_C	TRUE	TRUE	FALSE	TRUE	FALSE	156-355	1e-67	463-821	2.2e-80	840-1090	1.8e-71	1188-1450	1.1e-118	1484-2170	2.5e-233	2186-2500	8.8e-101	2661-2778	1.8e-37
BdistachyonS8iiC_340_v1.S8iiC.1|Brdisv1S8iiC1037089m.p	2019	Brachypodium_distachyon_S8iic	Brachypodium_distachyon_S8iic	BdistachyonS8iiC_340_v1.S8iiC.1.protein_primaryTranscriptOnly.fa.gz	plants	SACS - NOV_C	TRUE	TRUE	FALSE	TRUE	FALSE	NA	NA	74-175	4.1e-21	207-401	2.4e-62	472-733	7.1e-86	767-1231	3e-156	1408-1717	6.6e-87	1897-2014	3.3e-35
BdistachyonSig2_371_v1.Sig2.1|Brdisv1Sig21000768m.p	2785	Brachypodium_distachyon_Sig2	Brachypodium_distachyon_Sig2	BdistachyonSig2_371_v1.Sig2.1.protein_primaryTranscriptOnly.fa.gz	plants	SACS - NOV_C	TRUE	TRUE	FALSE	TRUE	FALSE	156-355	1e-67	463-821	2.2e-80	840-1090	1.8e-71	1188-1450	1.1e-118	1484-2170	2.5e-233	2186-2500	8.8e-101	2661-2778	1.8e-37
BdistachyonTek_2_341_v1.Tek-2.1|Brdisv1Tek-21000755m.p	2780	Brachypodium_distachyon_Tek-2	Brachypodium_distachyon_Tek-2	BdistachyonTek_2_341_v1.Tek-2.1.protein_primaryTranscriptOnly.fa.gz	plants	SACS - NOV_C	TRUE	TRUE	FALSE	TRUE	FALSE	151-350	4.4e-67	458-816	3.2e-80	835-1085	2.9e-71	1183-1445	8.2e-119	1479-2165	7.7e-233	2181-2495	3.6e-102	2656-2773	1.8e-37
BdistachyonTek_2_341_v1.Tek-2.1|Brdisv1Tek-21025668m.p	2214	Brachypodium_distachyon_Tek-2	Brachypodium_distachyon_Tek-2	BdistachyonTek_2_341_v1.Tek-2.1.protein_primaryTranscriptOnly.fa.gz	plants	SACS - NOV_C	TRUE	TRUE	FALSE	TRUE	FALSE	NA	NA	1-281	8.8e-57	293-549	8.2e-71	640-902	3.9e-114	936-1586	3.2e-220	1602-1916	1.1e-99	2079-2193	7.6e-33
BdistachyonUni2_327_v1.Uni2.1|Brdisv1Uni21000717m.p	2785	Brachypodium_distachyon_Uni2	Brachypodium_distachyon_Uni2	BdistachyonUni2_327_v1.Uni2.1.protein_primaryTranscriptOnly.fa.gz	plants	SACS - NOV_C	TRUE	TRUE	FALSE	TRUE	FALSE	156-355	1e-67	463-821	2.2e-80	840-1090	1.8e-71	1188-1450	1.1e-118	1484-2170	2.5e-233	2186-2500	8.8e-101	2661-2778	1.8e-37
Bhybridum_463_v1.1|Brahy.D01G0059300.1.p	2777	Brachypodium_hybridum	Brachypodium_hybridum	Bhybridum_463_v1.1.protein_primaryTranscriptOnly.fa.gz	plants	SACS - NOV_C	TRUE	TRUE	FALSE	TRUE	FALSE	148-347	1e-67	455-813	1.1e-79	832-1082	2.9e-71	1180-1442	1.4e-118	1476-2162	2.5e-233	2178-2492	1.9e-101	2653-2770	1.8e-37
Bhybridum_463_v1.1|Brahy.D04G0421600.1.p	2436	Brachypodium_hybridum	Brachypodium_hybridum	Bhybridum_463_v1.1.protein_primaryTranscriptOnly.fa.gz	plants	SACS - NOV_C	TRUE	TRUE	FALSE	TRUE	FALSE	NA	NA	175-501	8e-53	513-748	2.2e-56	839-1101	4.4e-114	1135-1786	8.5e-211	1802-2116	1e-98	2296-2415	5.2e-34
Bhybridum_463_v1.1|Brahy.S02G0371400.1.p	2768	Brachypodium_hybridum	Brachypodium_hybridum	Bhybridum_463_v1.1.protein_primaryTranscriptOnly.fa.gz	plants	SACS - NOV_C	TRUE	TRUE	FALSE	TRUE	FALSE	137-336	2e-67	444-802	2.6e-80	821-1071	3.6e-71	1169-1431	1.1e-117	1465-2150	2.2e-234	2166-2480	1.8e-101	2644-2761	3.7e-37
Bhybridum_463_v1.1|Brahy.S05G0123700.1.p	2453	Brachypodium_hybridum	Brachypodium_hybridum	Bhybridum_463_v1.1.protein_primaryTranscriptOnly.fa.gz	plants	SACS - NOV_C	TRUE	TRUE	FALSE	TRUE	FALSE	NA	NA	127-462	3.1e-60	476-730	3e-70	821-1083	1.4e-114	1117-1803	2.9e-228	1819-2133	2e-98	2313-2432	1.2e-35
BhybridumBhyb26_693_v2.1|Bhyb26.D01G034200.1.p	2781	Brachypodium_hybridum_Bhyb26	Brachypodium_hybridum_Bhyb26	BhybridumBhyb26_693_v2.1.protein_primaryTranscriptOnly.fa.gz	plants	SACS - NOV_C	TRUE	TRUE	FALSE	TRUE	FALSE	152-351	1.1e-67	459-817	1.6e-80	836-1086	2.9e-71	1184-1446	8.2e-119	1480-2166	6.8e-233	2182-2496	5.3e-101	2657-2774	1.8e-37
BhybridumBhyb26_693_v2.1|Bhyb26.S02G311100.1.p	2768	Brachypodium_hybridum_Bhyb26	Brachypodium_hybridum_Bhyb26	BhybridumBhyb26_693_v2.1.protein_primaryTranscriptOnly.fa.gz	plants	SACS - NOV_C	TRUE	TRUE	FALSE	TRUE	FALSE	137-336	2.2e-67	444-802	1e-79	821-1071	2.3e-71	1169-1431	1.1e-117	1465-2150	2.1e-232	2166-2480	7.3e-101	2644-2761	3.8e-37
Bmexicanum_813_v2.1|Bmexi.02PG202600.1.p	2774	Brachypodium_mexicanum	Brachypodium_mexicanum	Bmexicanum_813_v2.1.protein_primaryTranscriptOnly.fa.gz	plants	SACS - NOV_C	TRUE	TRUE	FALSE	TRUE	FALSE	146-345	3.6e-67	453-807	7.7e-78	826-1076	1.1e-70	1174-1436	8.4e-118	1470-2156	2.4e-233	2172-2486	1.6e-100	2650-2767	1.9e-37
Bmexicanum_813_v2.1|Bmexi.02UG057200.1.p	2771	Brachypodium_mexicanum	Brachypodium_mexicanum	Bmexicanum_813_v2.1.protein_primaryTranscriptOnly.fa.gz	plants	SACS - NOV_C	TRUE	TRUE	FALSE	TRUE	FALSE	142-341	7.6e-68	449-805	7.4e-81	824-1074	5e-71	1172-1434	1.1e-117	1468-2153	2.4e-234	2169-2483	2.5e-100	2647-2764	1.6e-37
Bstacei_316_v1.1|Brast02G345800.1.p	2768	Brachypodium_stacei	Brachypodium_stacei	Bstacei_316_v1.1.protein_primaryTranscriptOnly.fa.gz	plants	SACS - NOV_C	TRUE	TRUE	FALSE	TRUE	FALSE	137-336	2e-67	444-802	1.8e-80	821-1071	3.6e-71	1169-1431	1.1e-117	1465-2150	2.2e-234	2166-2480	1.8e-101	2644-2761	3.7e-37
Bstacei_316_v1.1|Brast05G109300.1.p	2234	Brachypodium_stacei	Brachypodium_stacei	Bstacei_316_v1.1.protein_primaryTranscriptOnly.fa.gz	plants	SACS - NOV_C	TRUE	TRUE	FALSE	TRUE	FALSE	NA	NA	1-248	8.5e-47	262-516	2.6e-70	607-869	1.2e-114	903-1588	2e-225	1604-1918	1.7e-98	2098-2211	2.3e-34
Bsylvaticum_490_v1.1|Brasy2G200200.1.p	2577	Brachypodium_sylvaticum	Brachypodium_sylvaticum	Bsylvaticum_490_v1.1.protein_primaryTranscriptOnly.fa.gz	plants	SACS - NOV_C	TRUE	TRUE	FALSE	TRUE	FALSE	1-147	6.6e-48	255-613	4.1e-81	632-882	1.6e-70	980-1242	1.5e-118	1276-1962	1.3e-235	1978-2292	1.1e-100	2453-2570	8.3e-38
Bsylvaticum_490_v1.1|Brasy5G318100.1.p	2221	Brachypodium_sylvaticum	Brachypodium_sylvaticum	Bsylvaticum_490_v1.1.protein_primaryTranscriptOnly.fa.gz	plants	SACS - NOV_C	TRUE	TRUE	FALSE	TRUE	FALSE	NA	NA	1-235	6.7e-35	247-503	7.5e-71	594-856	3e-114	890-1566	1e-225	1582-1902	2.7e-94	2082-2195	8.6e-35
BsylvaticumAin_1_721_v2.1|Brasyl.2G358700.1.p	2770	Brachypodium_sylvaticum_Ain-1	Brachypodium_sylvaticum_Ain-1	BsylvaticumAin_1_721_v2.1.protein_primaryTranscriptOnly.fa.gz	plants	SACS - NOV_C	TRUE	TRUE	FALSE	TRUE	FALSE	141-340	3.5e-67	448-806	4.5e-81	825-1075	1.7e-70	1173-1435	1.6e-118	1469-2155	1.5e-235	2171-2485	1.3e-100	2646-2763	9.1e-38
Bjunceassp_integrifoliaMIZ_19_710_v1.1|Braju.08G254200.1.p	2714	Brassica_juncea_ssp_integrifolia_MIZ-19	Brassica_juncea_ssp_integrifolia_MIZ-19	Bjunceassp_integrifoliaMIZ_19_710_v1.1.protein_primaryTranscriptOnly.fa.gz	plants	SACS - NOV_C	TRUE	TRUE	FALSE	TRUE	FALSE	178-380	9.9e-69	450-802	2.6e-73	819-1054	3.2e-68	1141-1402	2.9e-113	1436-2114	9e-241	2133-2445	1.1e-97	2584-2701	2.7e-35
Bjunceassp_integrifoliaMIZ_19_710_v1.1|Braju.18G357000.1.p	2709	Brassica_juncea_ssp_integrifolia_MIZ-19	Brassica_juncea_ssp_integrifolia_MIZ-19	Bjunceassp_integrifoliaMIZ_19_710_v1.1.protein_primaryTranscriptOnly.fa.gz	plants	SACS - NOV_C	TRUE	TRUE	FALSE	TRUE	FALSE	173-375	1.4e-69	445-797	1.7e-79	815-1049	3.1e-69	1136-1397	3.2e-113	1431-2109	4.7e-240	2128-2441	4.1e-99	2579-2696	1.3e-35
Boleraceacapitata_446_v1.0|Bol033437	2715	Brassica_oleracea_capitata	Brassica_oleracea_capitata	Boleraceacapitata_446_v1.0.protein_primaryTranscriptOnly.fa.gz	plants	SACS - NOV_C	TRUE	TRUE	FALSE	TRUE	FALSE	180-382	3.8e-69	451-804	3e-74	821-1056	1.6e-68	1143-1404	7e-113	1437-2115	4.3e-241	2134-2447	1.2e-96	2585-2702	2.7e-35
BrapaFPsc_277_v1.3|Brara.H00488.1.p	2714	Brassica_rapa_FPsc	Brassica_rapa_FPsc	BrapaFPsc_277_v1.3.protein_primaryTranscriptOnly.fa.gz	plants	SACS - NOV_C	TRUE	TRUE	FALSE	TRUE	FALSE	178-380	1.4e-69	450-802	8.2e-74	819-1054	2.7e-68	1141-1402	4.1e-113	1436-2114	2e-240	2133-2445	1.3e-97	2584-2701	2.7e-35
BrapaO_302V_711_v1.1|BrO_302V.08G252400.1.p	2714	Brassica_rapa_O_302V	Brassica_rapa_O_302V	BrapaO_302V_711_v1.1.protein_primaryTranscriptOnly.fa.gz	plants	SACS - NOV_C	TRUE	TRUE	FALSE	TRUE	FALSE	178-380	1.4e-69	450-802	5.2e-74	819-1054	2.7e-68	1141-1402	4.1e-113	1436-2114	2e-240	2133-2445	1.3e-97	2584-2701	2.7e-35
Brapassp_chinensisvar_communisPCGlu_712_v2.1|BrPCGlu.08G256800.1.p	2714	Brassica_rapa_ssp_chinensis_var_communis_PCGlu	Brassica_rapa_ssp_chinensis_var_communis_PCGlu	Brapassp_chinensisvar_communisPCGlu_712_v2.1.protein_primaryTranscriptOnly.fa.gz	plants	SACS - NOV_C	TRUE	TRUE	FALSE	TRUE	FALSE	178-380	1.4e-69	450-801	3.5e-73	819-1054	3.2e-68	1141-1402	3.7e-113	1436-2114	4.7e-241	2133-2445	1.5e-96	2584-2701	2.7e-35
Brapassp_chinensisvar_parachinensisL58_709_v1.1|BrL58.08G256600.1.p	2714	Brassica_rapa_ssp_chinensis_var_parachinensis_L58	Brassica_rapa_ssp_chinensis_var_parachinensis_L58	Brapassp_chinensisvar_parachinensisL58_709_v1.1.protein_primaryTranscriptOnly.fa.gz	plants	SACS - NOV_C	TRUE	TRUE	FALSE	TRUE	FALSE	178-380	1.4e-69	450-802	5.2e-74	819-1054	4.1e-68	1141-1402	4.1e-113	1436-2114	2.2e-239	2133-2445	2.6e-97	2584-2701	2.7e-35
Brapassp_oleiferavar_oleiferaWO_83_715_v1.1|BrWO_83.08G255100.1.p	2714	Brassica_rapa_ssp_oleifera_var_oleifera_WO-83	Brassica_rapa_ssp_oleifera_var_oleifera_WO-83	Brapassp_oleiferavar_oleiferaWO_83_715_v1.1.protein_primaryTranscriptOnly.fa.gz	plants	SACS - NOV_C	TRUE	TRUE	FALSE	TRUE	FALSE	178-380	1.4e-69	450-802	5.2e-74	819-1054	2.7e-68	1141-1402	4.1e-113	1436-2114	2e-240	2133-2445	1.3e-97	2584-2701	2.7e-35
Brapassp_pekinensisvar_pekinensisA03_708_v1.1|BrA03.08G257600.1.p	2714	Brassica_rapa_ssp_pekinensis_var_pekinensis_A03	Brassica_rapa_ssp_pekinensis_var_pekinensis_A03	Brapassp_pekinensisvar_pekinensisA03_708_v1.1.protein_primaryTranscriptOnly.fa.gz	plants	SACS - NOV_C	TRUE	TRUE	FALSE	TRUE	FALSE	178-380	1.4e-69	450-801	3.5e-73	819-1054	3.2e-68	1141-1402	3.7e-113	1436-2114	4.7e-241	2133-2445	1.5e-96	2584-2701	2.7e-35
Brapassp_rapavar_rapaVT123_714_v1.1|BrVT123.08G254500.1.p	2714	Brassica_rapa_ssp_rapa_var_rapa_VT123	Brassica_rapa_ssp_rapa_var_rapa_VT123	Brapassp_rapavar_rapaVT123_714_v1.1.protein_primaryTranscriptOnly.fa.gz	plants	SACS - NOV_C	TRUE	TRUE	FALSE	TRUE	FALSE	178-380	1.4e-69	450-801	3.5e-73	819-1054	3.2e-68	1141-1402	3.7e-113	1436-2114	4.7e-241	2133-2445	1.5e-96	2584-2701	2.7e-35
Brapassp_trilocularisR500_795_v2.1|BraR500.08G261000.1.p	2714	Brassica_rapa_ssp_trilocularis_R500	Brassica_rapa_ssp_trilocularis_R500	Brapassp_trilocularisR500_795_v2.1.protein_primaryTranscriptOnly.fa.gz	plants	SACS - NOV_C	TRUE	TRUE	FALSE	TRUE	FALSE	178-380	1.4e-69	450-802	5.2e-74	819-1054	4.1e-68	1141-1402	4.1e-113	1436-2114	2e-240	2133-2445	6.6e-98	2584-2701	2.7e-35
CsativaAcsn_226_805_v1.1|CsAcsn226.10G254700.1.p	2733	Camelina_sativa_Acsn-226	Camelina_sativa_Acsn-226	CsativaAcsn_226_805_v1.1.protein_primaryTranscriptOnly.fa.gz	plants	SACS - NOV_C	TRUE	TRUE	FALSE	TRUE	FALSE	199-401	1.2e-71	469-821	2.3e-78	838-1072	3.8e-70	1160-1421	1.4e-113	1455-2133	8.2e-237	2152-2465	1.5e-98	2603-2720	2.4e-34
CsativaAcsn_226_805_v1.1|CsAcsn226.11G263900.1.p	2729	Camelina_sativa_Acsn-226	Camelina_sativa_Acsn-226	CsativaAcsn_226_805_v1.1.protein_primaryTranscriptOnly.fa.gz	plants	SACS - NOV_C	TRUE	TRUE	FALSE	TRUE	FALSE	196-398	2.6e-71	465-817	6.3e-80	834-1068	5e-69	1156-1417	9.3e-114	1451-2129	9.5e-239	2148-2461	7.7e-99	2599-2716	2.2e-34
CsativaAcsn_226_805_v1.1|CsAcsn226.12G277700.1.p	2730	Camelina_sativa_Acsn-226	Camelina_sativa_Acsn-226	CsativaAcsn_226_805_v1.1.protein_primaryTranscriptOnly.fa.gz	plants	SACS - NOV_C	TRUE	TRUE	FALSE	TRUE	FALSE	195-397	1.4e-71	465-818	2.7e-80	835-1069	7.3e-69	1157-1418	8.8e-114	1452-2130	1.3e-238	2149-2462	8.2e-99	2600-2717	1.4e-33
CsativaAmes1043_810_v1.1|CsAmes1043.10G253800.1.p	2733	Camelina_sativa_Ames_1043	Camelina_sativa_Ames_1043	CsativaAmes1043_810_v1.1.protein_primaryTranscriptOnly.fa.gz	plants	SACS - NOV_C	TRUE	TRUE	FALSE	TRUE	FALSE	199-401	1.2e-71	469-821	2.3e-78	838-1072	3.8e-70	1160-1421	1.4e-113	1455-2133	8.2e-237	2152-2465	1.5e-98	2603-2720	2.4e-34
CsativaAmes1043_810_v1.1|CsAmes1043.11G266100.1.p	2729	Camelina_sativa_Ames_1043	Camelina_sativa_Ames_1043	CsativaAmes1043_810_v1.1.protein_primaryTranscriptOnly.fa.gz	plants	SACS - NOV_C	TRUE	TRUE	FALSE	TRUE	FALSE	196-398	2.6e-71	465-817	6.3e-80	834-1068	5e-69	1156-1417	9.3e-114	1451-2129	9.5e-239	2148-2461	7.7e-99	2599-2716	2.2e-34
CsativaAmes1043_810_v1.1|CsAmes1043.12G275200.1.p	2730	Camelina_sativa_Ames_1043	Camelina_sativa_Ames_1043	CsativaAmes1043_810_v1.1.protein_primaryTranscriptOnly.fa.gz	plants	SACS - NOV_C	TRUE	TRUE	FALSE	TRUE	FALSE	195-397	1.4e-71	465-818	2.7e-80	835-1069	7.3e-69	1157-1418	8.8e-114	1452-2130	1.3e-238	2149-2462	8.2e-99	2600-2717	1.4e-33
CsativaBorowska_803_v1.1|CsBorowska.10G252100.1.p	2733	Camelina_sativa_Borowska	Camelina_sativa_Borowska	CsativaBorowska_803_v1.1.protein_primaryTranscriptOnly.fa.gz	plants	SACS - NOV_C	TRUE	TRUE	FALSE	TRUE	FALSE	199-401	1.2e-71	469-821	2.3e-78	838-1072	3.8e-70	1160-1421	1.4e-113	1455-2133	8.2e-237	2152-2465	1.5e-98	2603-2720	2.4e-34
CsativaBorowska_803_v1.1|CsBorowska.11G264800.1.p	2729	Camelina_sativa_Borowska	Camelina_sativa_Borowska	CsativaBorowska_803_v1.1.protein_primaryTranscriptOnly.fa.gz	plants	SACS - NOV_C	TRUE	TRUE	FALSE	TRUE	FALSE	196-398	2.6e-71	465-817	6.3e-80	834-1068	5e-69	1156-1417	9.3e-114	1451-2129	9.5e-239	2148-2461	7.7e-99	2599-2716	2.2e-34
CsativaBorowska_803_v1.1|CsBorowska.12G274000.1.p	2730	Camelina_sativa_Borowska	Camelina_sativa_Borowska	CsativaBorowska_803_v1.1.protein_primaryTranscriptOnly.fa.gz	plants	SACS - NOV_C	TRUE	TRUE	FALSE	TRUE	FALSE	195-397	1.4e-71	465-818	2.7e-80	835-1069	7.3e-69	1157-1418	8.8e-114	1452-2130	1.3e-238	2149-2462	8.2e-99	2600-2717	1.4e-33
CsativaCAM116_802_v1.1|CsCAM116.10G267900.1.p	2733	Camelina_sativa_CAM116	Camelina_sativa_CAM116	CsativaCAM116_802_v1.1.protein_primaryTranscriptOnly.fa.gz	plants	SACS - NOV_C	TRUE	TRUE	FALSE	TRUE	FALSE	199-401	1.2e-71	469-821	2.3e-78	838-1072	3.8e-70	1160-1421	1.4e-113	1455-2133	8.2e-237	2152-2465	1.5e-98	2603-2720	2.4e-34
CsativaCAM116_802_v1.1|CsCAM116.11G281200.1.p	2729	Camelina_sativa_CAM116	Camelina_sativa_CAM116	CsativaCAM116_802_v1.1.protein_primaryTranscriptOnly.fa.gz	plants	SACS - NOV_C	TRUE	TRUE	FALSE	TRUE	FALSE	196-398	2.6e-71	465-817	6.3e-80	834-1068	5e-69	1156-1417	9.3e-114	1451-2129	9.5e-239	2148-2461	7.7e-99	2599-2716	2.2e-34
CsativaCAM116_802_v1.1|CsCAM116.12G294400.1.p	2708	Camelina_sativa_CAM116	Camelina_sativa_CAM116	CsativaCAM116_802_v1.1.protein_primaryTranscriptOnly.fa.gz	plants	SACS - NOV_C	TRUE	TRUE	FALSE	TRUE	FALSE	195-397	1.3e-71	465-818	2.7e-80	835-1065	3.4e-63	1135-1396	8.7e-114	1430-2108	1.3e-238	2127-2440	8.1e-99	2578-2695	2.9e-33
CsativaCAM70_811_v1.1|CsCAM70.10G268600.1.p	2733	Camelina_sativa_CAM70	Camelina_sativa_CAM70	CsativaCAM70_811_v1.1.protein_primaryTranscriptOnly.fa.gz	plants	SACS - NOV_C	TRUE	TRUE	FALSE	TRUE	FALSE	199-401	1.2e-71	469-821	2.3e-78	838-1072	3.8e-70	1160-1421	1.4e-113	1455-2133	8.2e-237	2152-2465	1.5e-98	2603-2720	2.4e-34
CsativaCAM70_811_v1.1|CsCAM70.11G282200.1.p	2760	Camelina_sativa_CAM70	Camelina_sativa_CAM70	CsativaCAM70_811_v1.1.protein_primaryTranscriptOnly.fa.gz	plants	SACS - NOV_C	TRUE	TRUE	FALSE	TRUE	FALSE	227-429	2.6e-71	496-848	6.4e-80	865-1099	5e-69	1187-1448	9.5e-114	1482-2160	9.7e-239	2179-2492	7.8e-99	2630-2747	2.2e-34
CsativaCAM70_811_v1.1|CsCAM70.12G294400.1.p	2730	Camelina_sativa_CAM70	Camelina_sativa_CAM70	CsativaCAM70_811_v1.1.protein_primaryTranscriptOnly.fa.gz	plants	SACS - NOV_C	TRUE	TRUE	FALSE	TRUE	FALSE	195-397	1.4e-71	465-818	2.7e-80	835-1069	7.3e-69	1157-1418	8.8e-114	1452-2130	1.3e-238	2149-2462	8.2e-99	2600-2717	1.4e-33
CsativaCN113611_809_v1.1|CsCN113611.10G255600.1.p	2719	Camelina_sativa_CN113611	Camelina_sativa_CN113611	CsativaCN113611_809_v1.1.protein_primaryTranscriptOnly.fa.gz	plants	SACS - NOV_C	TRUE	TRUE	FALSE	TRUE	FALSE	199-401	1.2e-71	470-807	2.7e-73	824-1058	3.8e-70	1146-1407	1.1e-113	1441-2119	4.8e-238	2138-2451	1.5e-98	2589-2706	2.4e-34
CsativaCN113611_809_v1.1|CsCN113611.11G270200.1.p	2729	Camelina_sativa_CN113611	Camelina_sativa_CN113611	CsativaCN113611_809_v1.1.protein_primaryTranscriptOnly.fa.gz	plants	SACS - NOV_C	TRUE	TRUE	FALSE	TRUE	FALSE	196-398	4.8e-71	465-817	5.4e-80	834-1068	5e-69	1156-1417	9.3e-114	1451-2129	9.5e-239	2148-2461	7.7e-99	2599-2716	1.3e-34
CsativaCN113611_809_v1.1|CsCN113611.12G284100.1.p	2730	Camelina_sativa_CN113611	Camelina_sativa_CN113611	CsativaCN113611_809_v1.1.protein_primaryTranscriptOnly.fa.gz	plants	SACS - NOV_C	TRUE	TRUE	FALSE	TRUE	FALSE	195-397	1.4e-71	465-818	2.7e-80	835-1069	7.3e-69	1157-1418	8.8e-114	1452-2130	1.3e-238	2149-2462	8.2e-99	2600-2717	1.4e-33
CsativaGiessen4_806_v1.1|CsGiessen4.10G250400.1.p	2733	Camelina_sativa_Giessen4	Camelina_sativa_Giessen4	CsativaGiessen4_806_v1.1.protein_primaryTranscriptOnly.fa.gz	plants	SACS - NOV_C	TRUE	TRUE	FALSE	TRUE	FALSE	199-401	1.2e-71	469-821	2.3e-78	838-1072	3.8e-70	1160-1421	1.4e-113	1455-2133	8.2e-237	2152-2465	1.5e-98	2603-2720	2.4e-34
CsativaGiessen4_806_v1.1|CsGiessen4.11G261600.1.p	2729	Camelina_sativa_Giessen4	Camelina_sativa_Giessen4	CsativaGiessen4_806_v1.1.protein_primaryTranscriptOnly.fa.gz	plants	SACS - NOV_C	TRUE	TRUE	FALSE	TRUE	FALSE	196-398	2.6e-71	465-817	6.3e-80	834-1068	5e-69	1156-1417	9.3e-114	1451-2129	9.5e-239	2148-2461	7.7e-99	2599-2716	2.2e-34
CsativaGiessen4_806_v1.1|CsGiessen4.12G285300.1.p	2730	Camelina_sativa_Giessen4	Camelina_sativa_Giessen4	CsativaGiessen4_806_v1.1.protein_primaryTranscriptOnly.fa.gz	plants	SACS - NOV_C	TRUE	TRUE	FALSE	TRUE	FALSE	195-397	1.4e-71	465-818	2.7e-80	835-1069	7.3e-69	1157-1418	8.8e-114	1452-2130	1.3e-238	2149-2462	8.2e-99	2600-2717	1.4e-33
CsativaJoelle_807_v1.1|CsJoelle.10G256700.1.p	2733	Camelina_sativa_Joelle	Camelina_sativa_Joelle	CsativaJoelle_807_v1.1.protein_primaryTranscriptOnly.fa.gz	plants	SACS - NOV_C	TRUE	TRUE	FALSE	TRUE	FALSE	199-401	1.2e-71	469-821	2.3e-78	838-1072	3.8e-70	1160-1421	1.4e-113	1455-2133	8.2e-237	2152-2465	1.5e-98	2603-2720	2.4e-34
CsativaJoelle_807_v1.1|CsJoelle.11G269700.1.p	2729	Camelina_sativa_Joelle	Camelina_sativa_Joelle	CsativaJoelle_807_v1.1.protein_primaryTranscriptOnly.fa.gz	plants	SACS - NOV_C	TRUE	TRUE	FALSE	TRUE	FALSE	196-398	4.8e-71	465-817	5.4e-80	834-1068	5e-69	1156-1417	9.3e-114	1451-2129	9.5e-239	2148-2461	7.7e-99	2599-2716	1.3e-34
CsativaJoelle_807_v1.1|CsJoelle.12G284600.1.p	2730	Camelina_sativa_Joelle	Camelina_sativa_Joelle	CsativaJoelle_807_v1.1.protein_primaryTranscriptOnly.fa.gz	plants	SACS - NOV_C	TRUE	TRUE	FALSE	TRUE	FALSE	195-397	1.4e-71	465-818	2.7e-80	835-1069	7.3e-69	1157-1418	8.8e-114	1452-2130	1.3e-238	2149-2462	8.2e-99	2600-2717	1.4e-33
CsativaLicalla_808_v1.1|CsLicalla.10G254900.1.p	2533	Camelina_sativa_Licalla	Camelina_sativa_Licalla	CsativaLicalla_808_v1.1.protein_primaryTranscriptOnly.fa.gz	plants	SACS - NOV_C	TRUE	TRUE	FALSE	TRUE	FALSE	1-201	2.1e-71	269-621	2.1e-78	638-872	3.5e-70	960-1221	1.3e-113	1255-1933	7.2e-237	1952-2265	1.3e-98	2403-2520	2.2e-34
CsativaLicalla_808_v1.1|CsLicalla.11G266500.1.p	2729	Camelina_sativa_Licalla	Camelina_sativa_Licalla	CsativaLicalla_808_v1.1.protein_primaryTranscriptOnly.fa.gz	plants	SACS - NOV_C	TRUE	TRUE	FALSE	TRUE	FALSE	196-398	2.6e-71	465-817	6.3e-80	834-1068	5e-69	1156-1417	9.3e-114	1451-2129	9.5e-239	2148-2461	7.7e-99	2599-2716	2.2e-34
CsativaLicalla_808_v1.1|CsLicalla.12G300900.1.p	2730	Camelina_sativa_Licalla	Camelina_sativa_Licalla	CsativaLicalla_808_v1.1.protein_primaryTranscriptOnly.fa.gz	plants	SACS - NOV_C	TRUE	TRUE	FALSE	TRUE	FALSE	195-397	1.4e-71	465-818	2.7e-80	835-1069	7.3e-69	1157-1418	8.8e-114	1452-2130	2.1e-238	2149-2462	8.2e-99	2600-2717	1.4e-33
CsativaLindo_804_v1.1|CsLindo.10G250600.1.p	2733	Camelina_sativa_Lindo	Camelina_sativa_Lindo	CsativaLindo_804_v1.1.protein_primaryTranscriptOnly.fa.gz	plants	SACS - NOV_C	TRUE	TRUE	FALSE	TRUE	FALSE	199-401	1.2e-71	469-821	2.3e-78	838-1072	3.8e-70	1160-1421	1.4e-113	1455-2133	8.2e-237	2152-2465	1.5e-98	2603-2720	2.4e-34
CsativaLindo_804_v1.1|CsLindo.11G260100.1.p	2760	Camelina_sativa_Lindo	Camelina_sativa_Lindo	CsativaLindo_804_v1.1.protein_primaryTranscriptOnly.fa.gz	plants	SACS - NOV_C	TRUE	TRUE	FALSE	TRUE	FALSE	227-429	2.6e-71	496-848	6.4e-80	865-1099	5e-69	1187-1448	9.5e-114	1482-2160	9.7e-239	2179-2492	7.8e-99	2630-2747	2.2e-34
CsativaLindo_804_v1.1|CsLindo.12G291000.1.p	2730	Camelina_sativa_Lindo	Camelina_sativa_Lindo	CsativaLindo_804_v1.1.protein_primaryTranscriptOnly.fa.gz	plants	SACS - NOV_C	TRUE	TRUE	FALSE	TRUE	FALSE	195-397	1.4e-71	465-818	2.7e-80	835-1069	7.3e-69	1157-1418	8.8e-114	1452-2130	1.3e-238	2149-2462	8.2e-99	2600-2717	1.4e-33
CsativaPrytzh_801_v1.1|CsPrytzh.10G251700.1.p	2733	Camelina_sativa_Prytzh	Camelina_sativa_Prytzh	CsativaPrytzh_801_v1.1.protein_primaryTranscriptOnly.fa.gz	plants	SACS - NOV_C	TRUE	TRUE	FALSE	TRUE	FALSE	199-401	1.2e-71	469-821	2.3e-78	838-1072	3.8e-70	1160-1421	1.4e-113	1455-2133	8.2e-237	2152-2465	1.5e-98	2603-2720	2.4e-34
CsativaPrytzh_801_v1.1|CsPrytzh.11G260300.1.p	2729	Camelina_sativa_Prytzh	Camelina_sativa_Prytzh	CsativaPrytzh_801_v1.1.protein_primaryTranscriptOnly.fa.gz	plants	SACS - NOV_C	TRUE	TRUE	FALSE	TRUE	FALSE	196-398	2.6e-71	465-817	6.3e-80	834-1068	5e-69	1156-1417	9.3e-114	1451-2129	9.5e-239	2148-2461	7.7e-99	2599-2716	2.2e-34
CsativaPrytzh_801_v1.1|CsPrytzh.12G273000.1.p	2730	Camelina_sativa_Prytzh	Camelina_sativa_Prytzh	CsativaPrytzh_801_v1.1.protein_primaryTranscriptOnly.fa.gz	plants	SACS - NOV_C	TRUE	TRUE	FALSE	TRUE	FALSE	195-397	1.4e-71	465-818	2.7e-80	835-1069	7.3e-69	1157-1418	8.8e-114	1452-2130	1.3e-238	2149-2462	8.2e-99	2600-2717	1.4e-33
CsativaSvalof_812_v1.1|CsSvalof.10G254000.1.p	2733	Camelina_sativa_Svalof	Camelina_sativa_Svalof	CsativaSvalof_812_v1.1.protein_primaryTranscriptOnly.fa.gz	plants	SACS - NOV_C	TRUE	TRUE	FALSE	TRUE	FALSE	199-401	1.2e-71	469-821	2.3e-78	838-1072	3.8e-70	1160-1421	1.4e-113	1455-2133	8.2e-237	2152-2465	1.5e-98	2603-2720	2.4e-34
CsativaSvalof_812_v1.1|CsSvalof.11G265900.1.p	2547	Camelina_sativa_Svalof	Camelina_sativa_Svalof	CsativaSvalof_812_v1.1.protein_primaryTranscriptOnly.fa.gz	plants	SACS - NOV_C	TRUE	TRUE	FALSE	TRUE	FALSE	70-216	6.6e-47	283-635	5.7e-80	652-886	4.5e-69	974-1235	8.5e-114	1269-1947	8.4e-239	1966-2279	7e-99	2417-2534	2e-34
CsativaSvalof_812_v1.1|CsSvalof.12G276300.1.p	2730	Camelina_sativa_Svalof	Camelina_sativa_Svalof	CsativaSvalof_812_v1.1.protein_primaryTranscriptOnly.fa.gz	plants	SACS - NOV_C	TRUE	TRUE	FALSE	TRUE	FALSE	195-397	1.4e-71	465-818	2.7e-80	835-1069	7.3e-69	1157-1418	8.8e-114	1452-2130	2.1e-238	2149-2462	8.2e-99	2600-2717	1.4e-33
Csativavar_DH55_898_1.0|Csa12g061700.1	2821	Camelina_sativa_var_DH55	Camelina_sativa_var_DH55	Csativavar_DH55_898_1.0.protein_primaryTranscriptOnly.fa.gz	plants	SACS - NOV_C	TRUE	TRUE	FALSE	TRUE	FALSE	195-397	1.4e-71	465-818	1.9e-80	1001-1235	3e-69	1323-1584	9e-114	1618-2296	1.1e-238	2315-2566	5.7e-71	2691-2808	2.3e-34
Cwinteranavar_001AHAP1_888_v1.1|CawinH1.11G010800.1.p	2848	Canella_winterana_var_001A_HAP1	Canella_winterana_var_001A_HAP1	Cwinteranavar_001AHAP1_888_v1.1.protein_primaryTranscriptOnly.fa.gz	plants	SACS - NOV_C	TRUE	TRUE	FALSE	TRUE	FALSE	69-270	2.1e-67	518-819	6.3e-76	840-1098	2e-79	1190-1452	2.2e-117	1485-2167	1.1e-245	2188-2502	5.1e-103	2718-2835	3.7e-36
Cwinteranavar_001AHAP1_888_v1.1|CawinH1.11G010900.1.p	2768	Canella_winterana_var_001A_HAP1	Canella_winterana_var_001A_HAP1	Cwinteranavar_001AHAP1_888_v1.1.protein_primaryTranscriptOnly.fa.gz	plants	SACS - NOV_C	TRUE	TRUE	FALSE	TRUE	FALSE	83-285	2.6e-79	422-785	1.3e-84	807-1056	2.9e-79	1151-1412	3.8e-119	1445-2130	4.7e-248	2151-2465	2.9e-106	2639-2756	2.5e-38
Cwinteranavar_001AHAP2_889_v1.1|CawinH2.11G011100.1.p	2848	Canella_winterana_var_001A_HAP2	Canella_winterana_var_001A_HAP2	Cwinteranavar_001AHAP2_889_v1.1.protein_primaryTranscriptOnly.fa.gz	plants	SACS - NOV_C	TRUE	TRUE	FALSE	TRUE	FALSE	69-270	2.1e-67	518-819	6.3e-76	840-1098	2e-79	1190-1452	2.2e-117	1485-2167	1.1e-245	2188-2502	5.1e-103	2718-2835	3.7e-36
Cwinteranavar_001AHAP2_889_v1.1|CawinH2.11G011200.1.p	2768	Canella_winterana_var_001A_HAP2	Canella_winterana_var_001A_HAP2	Cwinteranavar_001AHAP2_889_v1.1.protein_primaryTranscriptOnly.fa.gz	plants	SACS - NOV_C	TRUE	TRUE	FALSE	TRUE	FALSE	83-285	2.6e-79	422-785	1.3e-84	807-1056	2.9e-79	1151-1412	3.8e-119	1445-2130	4.7e-248	2151-2465	2.9e-106	2639-2756	2.5e-38
Cgrandiflora_266_v1.1|Cagra.4326s0005.1.p	2740	Capsella_grandiflora	Capsella_grandiflora	Cgrandiflora_266_v1.1.protein_primaryTranscriptOnly.fa.gz	plants	SACS - NOV_C	TRUE	TRUE	FALSE	TRUE	FALSE	205-407	2.1e-71	475-827	1.8e-77	844-1079	4.6e-67	1167-1428	5.5e-113	1462-2140	1.3e-238	2159-2472	2.9e-100	2610-2727	5.1e-35
Crubella_474_v1.1|Carub.0007s2871.1.p	2740	Capsella_rubella	Capsella_rubella	Crubella_474_v1.1.protein_primaryTranscriptOnly.fa.gz	plants	SACS - NOV_C	TRUE	TRUE	FALSE	TRUE	FALSE	205-407	4.9e-71	475-827	1.2e-76	844-1079	4.6e-66	1167-1428	5.5e-113	1462-2140	1.1e-238	2159-2472	3.4e-100	2610-2727	5.1e-35
Cillinoinensis_573_v1.1|Caril.01G114800.1.p	2787	Carya_illinoinensis	Carya_illinoinensis	Cillinoinensis_573_v1.1.protein_primaryTranscriptOnly.fa.gz	plants	SACS - NOV_C	TRUE	TRUE	FALSE	TRUE	FALSE	115-317	1.1e-82	448-812	6.8e-113	834-1076	7.9e-80	1167-1429	1.6e-120	1463-2153	2.4e-264	2173-2487	2e-111	2659-2774	2.4e-39
Cillinoinensis_573_v1.1|Caril.01G114900.1.p	2758	Carya_illinoinensis	Carya_illinoinensis	Cillinoinensis_573_v1.1.protein_primaryTranscriptOnly.fa.gz	plants	SACS - NOV_C	TRUE	TRUE	FALSE	TRUE	FALSE	69-276	7.9e-80	417-786	4.1e-95	808-1050	8e-80	1143-1405	5.7e-121	1439-2122	6.8e-260	2143-2457	1.3e-111	2629-2745	9e-40
CillinoinensisPawnee_588_v1.1|CiPaw.01G119300.1.p	2153	Carya_illinoinensis_Pawnee	Carya_illinoinensis_Pawnee	CillinoinensisPawnee_588_v1.1.protein_primaryTranscriptOnly.fa.gz	plants	SACS - NOV_C	TRUE	TRUE	FALSE	TRUE	FALSE	NA	NA	1-228	2.6e-66	250-492	1.2e-80	585-847	4.1e-121	881-1552	3.7e-251	1538-1852	1.5e-109	2024-2140	6.7e-40
CillinoinensisElliott_562_v1.1|CiEll.01G110200.1.p	2787	Carya_illinoinensis_elliott	Carya_illinoinensis_elliott	CillinoinensisElliott_562_v1.1.protein_primaryTranscriptOnly.fa.gz	plants	SACS - NOV_C	TRUE	TRUE	FALSE	TRUE	FALSE	115-317	2.4e-82	448-812	5.1e-112	834-1076	1.7e-80	1167-1429	1.6e-120	1463-2153	4.7e-264	2173-2487	1e-111	2659-2774	2.4e-39
CillinoinensisElliott_562_v1.1|CiEll.01G110300.1.p	2200	Carya_illinoinensis_elliott	Carya_illinoinensis_elliott	CillinoinensisElliott_562_v1.1.protein_primaryTranscriptOnly.fa.gz	plants	SACS - NOV_C	TRUE	TRUE	FALSE	TRUE	FALSE	NA	NA	1-228	2.7e-66	250-492	1.3e-80	585-847	4.2e-121	881-1564	4.5e-260	1585-1899	3.7e-112	2071-2187	6.9e-40
CillinoinensisLakota_561_v1.1|CiLak.01G116900.1.p	2787	Carya_illinoinensis_lakota	Carya_illinoinensis_lakota	CillinoinensisLakota_561_v1.1.protein_primaryTranscriptOnly.fa.gz	plants	SACS - NOV_C	TRUE	TRUE	FALSE	TRUE	FALSE	115-317	1.1e-82	448-812	6.8e-113	834-1076	1.7e-80	1167-1429	1.6e-120	1463-2153	2.3e-264	2173-2487	2e-111	2659-2774	2.4e-39
CillinoinensisLakota_561_v1.1|CiLak.01G117000.1.p	2200	Carya_illinoinensis_lakota	Carya_illinoinensis_lakota	CillinoinensisLakota_561_v1.1.protein_primaryTranscriptOnly.fa.gz	plants	SACS - NOV_C	TRUE	TRUE	FALSE	TRUE	FALSE	NA	NA	1-228	2.7e-66	250-492	1.7e-80	585-847	4.2e-121	881-1564	4.5e-260	1585-1899	2.6e-111	2071-2187	6.9e-40
Cdentata_673_v1.1|Caden.05G048400.1.p	2843	Castanea_dentata	Castanea_dentata	Cdentata_673_v1.1.protein_primaryTranscriptOnly.fa.gz	plants	SACS - NOV_C	TRUE	TRUE	FALSE	TRUE	FALSE	175-382	5.7e-77	490-862	5.8e-111	883-1129	1.6e-82	1223-1485	2.5e-122	1519-2206	1.7e-269	2227-2543	5.1e-113	2714-2830	9.6e-39
Cdentata_673_v1.1|Caden.05G048500.1.p	2638	Castanea_dentata	Castanea_dentata	Cdentata_673_v1.1.protein_primaryTranscriptOnly.fa.gz	plants	SACS - NOV_C	TRUE	TRUE	FALSE	TRUE	FALSE	1-224	2.4e-73	322-649	7.8e-98	671-915	1.6e-85	1009-1271	1.9e-120	1305-1992	2.2e-267	2013-2327	2.5e-113	2509-2625	1e-39
CmollissimaMahoganyHAP1_733_v1.1|CmMahoganyH1.05G031700.1.p	2842	Castanea_mollissima_Mahogany_HAP1	Castanea_mollissima_Mahogany_HAP1	CmollissimaMahoganyHAP1_733_v1.1.protein_primaryTranscriptOnly.fa.gz	plants	SACS - NOV_C	TRUE	TRUE	FALSE	TRUE	FALSE	173-381	8.7e-77	489-861	6.3e-111	882-1128	1.1e-84	1222-1484	2.5e-122	1518-2205	2.6e-269	2226-2542	1.7e-112	2713-2829	6.3e-39
CmollissimaMahoganyHAP1_733_v1.1|CmMahoganyH1.05G031900.1.p	2600	Castanea_mollissima_Mahogany_HAP1	Castanea_mollissima_Mahogany_HAP1	CmollissimaMahoganyHAP1_733_v1.1.protein_primaryTranscriptOnly.fa.gz	plants	SACS - NOV_C	TRUE	TRUE	FALSE	TRUE	FALSE	1-224	6.2e-73	322-649	1.8e-99	671-915	3.2e-85	1009-1271	9.5e-121	1305-1992	1.8e-269	2102-2289	1.2e-64	2471-2587	9.1e-40
CmollissimaMahoganyHAP2_729_v1.1|CmMahoganyH2.05G031700.1.p	2842	Castanea_mollissima_Mahogany_HAP2	Castanea_mollissima_Mahogany_HAP2	CmollissimaMahoganyHAP2_729_v1.1.protein_primaryTranscriptOnly.fa.gz	plants	SACS - NOV_C	TRUE	TRUE	FALSE	TRUE	FALSE	173-381	8.7e-77	489-861	6.3e-111	882-1128	1.1e-84	1222-1484	4.3e-122	1518-2205	2.6e-269	2226-2542	1.7e-112	2713-2829	6.3e-39
CmollissimaMahoganyHAP2_729_v1.1|CmMahoganyH2.05G031900.1.p	2600	Castanea_mollissima_Mahogany_HAP2	Castanea_mollissima_Mahogany_HAP2	CmollissimaMahoganyHAP2_729_v1.1.protein_primaryTranscriptOnly.fa.gz	plants	SACS - NOV_C	TRUE	TRUE	FALSE	TRUE	FALSE	1-224	6.2e-73	322-649	1.8e-99	671-915	3.2e-85	1009-1271	9.5e-121	1305-1992	1.8e-269	2102-2289	1.2e-64	2471-2587	9.1e-40
CmollissimaNankingHAP1_732_v1.1|CmNankingH1.05G030200.1.p	2839	Castanea_mollissima_Nanking_HAP1	Castanea_mollissima_Nanking_HAP1	CmollissimaNankingHAP1_732_v1.1.protein_primaryTranscriptOnly.fa.gz	plants	SACS - NOV_C	TRUE	TRUE	FALSE	TRUE	FALSE	171-378	1.2e-77	486-858	7.3e-111	879-1125	1.9e-83	1219-1481	2.5e-122	1515-2202	4e-269	2223-2539	1.7e-112	2710-2826	6.3e-39
CmollissimaNankingHAP1_732_v1.1|CmNankingH1.05G030300.1.p	2638	Castanea_mollissima_Nanking_HAP1	Castanea_mollissima_Nanking_HAP1	CmollissimaNankingHAP1_732_v1.1.protein_primaryTranscriptOnly.fa.gz	plants	SACS - NOV_C	TRUE	TRUE	FALSE	TRUE	FALSE	1-224	2.6e-73	322-649	6.7e-100	671-915	1.3e-85	1009-1271	6.9e-121	1305-1992	5.6e-268	2013-2327	9e-113	2509-2625	2.6e-39
CmollissimaNankingHAP2_731_v1.1|CmNankingH2.05G030700.1.p	2841	Castanea_mollissima_Nanking_HAP2	Castanea_mollissima_Nanking_HAP2	CmollissimaNankingHAP2_731_v1.1.protein_primaryTranscriptOnly.fa.gz	plants	SACS - NOV_C	TRUE	TRUE	FALSE	TRUE	FALSE	173-380	8.8e-78	488-860	5.9e-111	881-1127	3e-83	1221-1483	2.8e-122	1517-2204	1.7e-268	2225-2541	1.6e-112	2712-2828	6.3e-39
CmollissimaNankingHAP2_731_v1.1|CmNankingH2.05G030800.1.p	2639	Castanea_mollissima_Nanking_HAP2	Castanea_mollissima_Nanking_HAP2	CmollissimaNankingHAP2_731_v1.1.protein_primaryTranscriptOnly.fa.gz	plants	SACS - NOV_C	TRUE	TRUE	FALSE	TRUE	FALSE	1-224	7.1e-73	322-649	1.4e-99	671-915	1.3e-85	1009-1271	3.1e-120	1305-1992	9.9e-270	2013-2327	1.4e-112	2510-2626	8.6e-40
Camplexicaulis_470_v1.1|Caamp.0022s0218.1.p	2755	Caulanthus_amplexicaulis	Caulanthus_amplexicaulis	Camplexicaulis_470_v1.1.protein_primaryTranscriptOnly.fa.gz	plants	SACS - NOV_C	TRUE	TRUE	FALSE	TRUE	FALSE	217-419	4.8e-71	489-843	3.6e-78	860-1095	2.9e-67	1183-1444	1.6e-113	1478-2156	1.6e-239	2175-2488	1.6e-99	2625-2742	7.6e-35
Camplexicaulis_470_v1.1|Caamp.0061s0006.1.p	2359	Caulanthus_amplexicaulis	Caulanthus_amplexicaulis	Camplexicaulis_470_v1.1.protein_primaryTranscriptOnly.fa.gz	plants	SACS - NOV_C	TRUE	TRUE	FALSE	TRUE	FALSE	NA	NA	92-448	2.1e-79	465-691	1.4e-67	778-1065	2.9e-106	1099-1766	4.6e-237	1785-2098	2.7e-100	2231-2346	1.1e-32
CpurpureusGG1_539_v1.1|CepurGG1.6G100900.1.p	2681	Ceratodon_purpureus_GG1	Ceratodon_purpureus_GG1	CpurpureusGG1_539_v1.1.protein_primaryTranscriptOnly.fa.gz	plants	SACS - NOV_C	TRUE	TRUE	FALSE	TRUE	FALSE	138-337	5.6e-53	406-605	1.2e-12	708-913	5.3e-59	1027-1294	1.3e-106	1328-2028	4.4e-208	2055-2379	1.4e-77	2534-2652	3.8e-35
CpurpureusR40_538_v1.1|CepurR40.6G104700.1.p	2682	Ceratodon_purpureus_R40	Ceratodon_purpureus_R40	CpurpureusR40_538_v1.1.protein_primaryTranscriptOnly.fa.gz	plants	SACS - NOV_C	TRUE	TRUE	FALSE	TRUE	FALSE	139-338	5.6e-53	407-611	1.3e-14	709-914	8e-59	1028-1295	2.3e-106	1329-2029	7.1e-209	2056-2380	1.8e-77	2535-2653	8.8e-36
Ccanadensis_705_V3.1|Cecan.2G196100.1.p	2738	Cercis_canadensis	Cercis_canadensis	Ccanadensis_705_V3.1.protein_primaryTranscriptOnly.fa.gz	plants	SACS - NOV_C	TRUE	TRUE	FALSE	TRUE	FALSE	86-288	1.5e-81	397-759	1.6e-101	781-1025	1.5e-81	1119-1381	6.5e-121	1414-2101	3.6e-254	2122-2436	1.7e-114	2604-2723	1.1e-39
CcanadensisHAP2_706_V3.1|CecanH2.2G202200.1.p	2738	Cercis_canadensis_HAP2	Cercis_canadensis_HAP2	CcanadensisHAP2_706_V3.1.protein_primaryTranscriptOnly.fa.gz	plants	SACS - NOV_C	TRUE	TRUE	FALSE	TRUE	FALSE	86-288	1.5e-81	397-759	1.3e-101	781-1025	1.5e-81	1119-1381	6.5e-121	1414-2101	5.4e-254	2122-2436	2.2e-114	2604-2723	1.1e-39
Cfasciculatavar_ISC494698HAP1_854_v1.1|ChfasH1.6G009600.1.p	2781	Chamaecrista_fasciculata_var_ISC494698_HAP1	Chamaecrista_fasciculata_var_ISC494698_HAP1	Cfasciculatavar_ISC494698HAP1_854_v1.1.protein_primaryTranscriptOnly.fa.gz	plants	SACS - NOV_C	TRUE	TRUE	FALSE	TRUE	FALSE	152-354	8.6e-80	464-825	1.3e-91	838-1082	4.3e-80	1176-1438	2.7e-122	1471-2154	3.7e-257	2175-2489	4.2e-106	2651-2768	1.5e-35
Cfasciculatavar_ISC494698HAP2_855_v1.1|ChfasH2.6G009700.1.p	2786	Chamaecrista_fasciculata_var_ISC494698_HAP2	Chamaecrista_fasciculata_var_ISC494698_HAP2	Cfasciculatavar_ISC494698HAP2_855_v1.1.protein_primaryTranscriptOnly.fa.gz	plants	SACS - NOV_C	TRUE	TRUE	FALSE	TRUE	FALSE	157-359	8.6e-80	469-830	5.3e-92	843-1087	4.3e-80	1181-1443	2.7e-122	1476-2159	3.8e-256	2180-2494	4.2e-106	2656-2773	1.2e-35
Claxum_690_v1.1|Chala.03G251700.1.p	2778	Chasmanthium_laxum	Chasmanthium_laxum	Claxum_690_v1.1.protein_primaryTranscriptOnly.fa.gz	plants	SACS - NOV_C	TRUE	TRUE	FALSE	TRUE	FALSE	133-331	3.2e-70	441-792	4.3e-85	811-1066	7.1e-70	1163-1425	1.9e-119	1459-2145	2.2e-238	2162-2476	6.1e-102	2648-2765	4.5e-36
Cquinoa_392_v1.0|AUR62018579-RA	1056	Chenopodium_quinoa	Chenopodium_quinoa	Cquinoa_392_v1.0.protein_primaryTranscriptOnly.fa.gz	plants	NOV_C	TRUE	FALSE	TRUE	FALSE	FALSE	NA	NA	NA	NA	NA	NA	3-101	9.1e-25	135-447	8.7e-121	658-770	4e-26	929-1045	1e-36
Cquinoa_392_v1.0|AUR62018583-RA	2556	Chenopodium_quinoa	Chenopodium_quinoa	Cquinoa_392_v1.0.protein_primaryTranscriptOnly.fa.gz	plants	SACS - NOV_C	TRUE	TRUE	FALSE	TRUE	FALSE	30-220	5.3e-58	403-643	2.3e-64	665-902	1.5e-72	986-1248	9e-121	1282-1943	5.7e-235	1957-2270	2.7e-106	2429-2545	3e-36
Cquinoa_392_v1.0|AUR62020836-RA	2665	Chenopodium_quinoa	Chenopodium_quinoa	Cquinoa_392_v1.0.protein_primaryTranscriptOnly.fa.gz	plants	SACS - NOV_C	TRUE	TRUE	FALSE	TRUE	FALSE	93-286	4.1e-59	394-749	2.7e-92	771-1008	6.7e-72	1092-1354	1.2e-119	1388-2049	2.3e-233	2063-2376	2.6e-107	2538-2654	7.1e-36
Creinhardtii_236_protein_primaryTranscriptOnly|Cre16.g658200.t1.3|PACid:27566690	5528	Chlamydomonas_reinhardtii	Chlamydomonas_reinhardtii	Creinhardtii_281_v5.6.protein_primaryTranscriptOnly.fa.gz	plants	SACS - NOV_C	TRUE	TRUE	FALSE	TRUE	FALSE	50-274	0.0008	NA	NA	1078-1270	6.8e-12	1494-1667	1.8e-54	2013-2083	1.1e-17	4390-4561	4.5e-09	5375-5482	7.8e-08
Creinhardtii_236_protein_primaryTranscriptOnly|Cre17.g697150.t1.2|PACid:27571827	4038	Chlamydomonas_reinhardtii	Chlamydomonas_reinhardtii	Creinhardtii_281_v5.6.protein_primaryTranscriptOnly.fa.gz	plants	NOV_C	TRUE	FALSE	TRUE	FALSE	FALSE	NA	NA	NA	NA	NA	NA	1473-1592	1.2e-23	1949-2013	7e-10	NA	NA	3900-4001	1e-20
Creinhardtii_236_protein_primaryTranscriptOnly|g14660.t1|PACid:27565630	4682	Chlamydomonas_reinhardtii	Chlamydomonas_reinhardtii	Creinhardtii_281_v5.6.protein_primaryTranscriptOnly.fa.gz	plants	NOV_C	TRUE	TRUE	FALSE	TRUE	FALSE	149-262	7.2e-13	NA	NA	1345-1581	6.4e-06	1798-1990	3e-55	2279-2425	7.5e-33	NA	NA	4580-4680	1.3e-19
Creinhardtii_281_v5.6|Cre14.g608150.t1.1	4682	Chlamydomonas_reinhardtii	Chlamydomonas_reinhardtii	Creinhardtii_281_v5.6.protein_primaryTranscriptOnly.fa.gz	plants	NOV_C	TRUE	TRUE	FALSE	TRUE	FALSE	149-262	7.2e-13	NA	NA	1345-1581	6.4e-06	1798-1990	3e-55	2279-2425	7.5e-33	NA	NA	4580-4680	1.3e-19
Creinhardtii_281_v5.6|Cre16.g658200.t1.1	5528	Chlamydomonas_reinhardtii	Chlamydomonas_reinhardtii	Creinhardtii_281_v5.6.protein_primaryTranscriptOnly.fa.gz	plants	SACS - NOV_C	TRUE	TRUE	FALSE	TRUE	FALSE	50-274	0.0008	NA	NA	1078-1270	6.8e-12	1494-1667	1.8e-54	2013-2083	1.1e-17	4390-4561	4.5e-09	5375-5482	7.8e-08
Creinhardtii_281_v5.6|Cre17.g697150.t1.2	4038	Chlamydomonas_reinhardtii	Chlamydomonas_reinhardtii	Creinhardtii_281_v5.6.protein_primaryTranscriptOnly.fa.gz	plants	NOV_C	TRUE	FALSE	TRUE	FALSE	FALSE	NA	NA	NA	NA	NA	NA	1473-1592	1.2e-23	1949-2013	7e-10	NA	NA	3900-4001	1e-20
CreinhardtiiCC_4532_707_v6.1|Cre14.g608150_4532.1.p	4682	Chlamydomonas_reinhardtii_CC-4532	Chlamydomonas_reinhardtii_CC-4532	CreinhardtiiCC_4532_707_v6.1.protein_primaryTranscriptOnly.fa.gz	plants	NOV_C	TRUE	TRUE	FALSE	TRUE	FALSE	149-262	7.2e-13	NA	NA	1345-1581	6.4e-06	1798-1990	3e-55	2279-2425	7.5e-33	NA	NA	4580-4680	1.3e-19
CreinhardtiiCC_4532_707_v6.1|Cre16.g658200_4532.1.p	5102	Chlamydomonas_reinhardtii_CC-4532	Chlamydomonas_reinhardtii_CC-4532	CreinhardtiiCC_4532_707_v6.1.protein_primaryTranscriptOnly.fa.gz	plants	SACS - NOV_C	TRUE	TRUE	FALSE	TRUE	FALSE	50-274	0.00073	NA	NA	1208-1400	6.2e-12	1624-1797	1.6e-54	2143-2213	1e-17	3964-4135	4.1e-09	4949-5056	7.2e-08
CreinhardtiiCC_4532_707_v6.1|Cre17.g697150_4532.1.p	4038	Chlamydomonas_reinhardtii_CC-4532	Chlamydomonas_reinhardtii_CC-4532	CreinhardtiiCC_4532_707_v6.1.protein_primaryTranscriptOnly.fa.gz	plants	NOV_C	TRUE	FALSE	TRUE	FALSE	FALSE	NA	NA	NA	NA	NA	NA	1473-1592	1.2e-23	1949-2013	7e-10	NA	NA	3900-4001	1e-20
Carietinum_492_v1.0|Ca_08551	2723	Cicer_arietinum	Cicer_arietinum	Carietinum_492_v1.0.protein_primaryTranscriptOnly.fa.gz	plants	SACS - NOV_C	TRUE	TRUE	FALSE	TRUE	FALSE	117-320	8.3e-80	427-760	3e-76	777-1020	2.8e-77	1113-1375	1.4e-119	1408-2093	1e-256	2111-2422	2.3e-100	2594-2710	1.8e-35
Csinensis_154_v1.1|orange1.1g000046m	2752	Citrus_sinensis	Citrus_sinensis	Csinensis_154_v1.1.protein_primaryTranscriptOnly.fa.gz	plants	SACS - NOV_C	TRUE	TRUE	FALSE	TRUE	FALSE	137-339	1.2e-81	445-810	4.7e-109	832-1076	1e-80	1160-1422	5e-121	1456-2140	2e-261	2155-2469	1.7e-116	2631-2748	2.1e-37
Cviolacea_585_v2.1|Clevi.0010s1391.1.p	2748	Cleome_violacea	Cleome_violacea	Cviolacea_585_v2.1.protein_primaryTranscriptOnly.fa.gz	plants	SACS - NOV_C	TRUE	TRUE	FALSE	TRUE	FALSE	219-420	1.3e-70	493-844	6.4e-79	866-1101	1e-73	1182-1443	1.2e-111	1477-2155	7.7e-241	2174-2487	1.4e-99	2618-2735	1.4e-37
Carabica_453_v0.5|evm.model.Scaffold_315.975	2765	Coffea_arabica	Coffea_arabica	Carabica_453_v0.5.protein_primaryTranscriptOnly.fa.gz	plants	SACS - NOV_C	TRUE	TRUE	FALSE	TRUE	FALSE	127-329	9.2e-79	452-812	4.2e-100	833-1076	9.7e-75	1170-1431	1.5e-120	1465-2130	1.9e-253	2150-2464	1.6e-108	2634-2753	8.9e-35
Carabica_453_v0.5|evm.model.Scaffold_624.89	2721	Coffea_arabica	Coffea_arabica	Carabica_453_v0.5.protein_primaryTranscriptOnly.fa.gz	plants	SACS - NOV_C	TRUE	TRUE	FALSE	TRUE	FALSE	127-329	1.1e-77	452-811	2.5e-99	832-1075	1.1e-74	1169-1430	2.6e-120	1461-2086	1.6e-207	2106-2420	8.5e-109	2590-2709	1.3e-34
Carabicageisha_871_1.0|CAG036951.t1	2633	Coffea_arabica_geisha	Coffea_arabica_geisha	Carabicageisha_871_1.0.protein_primaryTranscriptOnly.fa.gz	plants	SACS - NOV_C	TRUE	TRUE	FALSE	TRUE	FALSE	1-156	1.8e-60	279-639	3.9e-100	660-903	9.1e-75	997-1258	1.4e-120	1292-1957	1.7e-253	1977-2291	1.5e-108	2502-2621	8.4e-35
Cfloridavar_AppalachianSpringHAP1_973_v1.0|CfAsH1g20458.t1.p	2791	Cornus_florida_var_Appalachian_Spring_HAP1	Cornus_florida_var_Appalachian_Spring_HAP1	Cfloridavar_AppalachianSpringHAP1_973_v1.0.protein_primaryTranscriptOnly.fa.gz	plants	SACS - NOV_C	TRUE	TRUE	FALSE	TRUE	FALSE	139-349	2.6e-78	459-821	1.1e-113	843-1086	2.9e-87	1177-1439	2.1e-120	1473-2161	3.3e-266	2181-2495	3.9e-113	2661-2778	4.8e-39
Cfloridavar_AppalachianSpringHAP1_973_v1.0|CfAsH1g20461.t1.p	2791	Cornus_florida_var_Appalachian_Spring_HAP1	Cornus_florida_var_Appalachian_Spring_HAP1	Cfloridavar_AppalachianSpringHAP1_973_v1.0.protein_primaryTranscriptOnly.fa.gz	plants	GTP_EFTU - GTP_EFTU_D2 - GTP_EFTU_D3 - GTP-eEF1A_C - SACS - NOV_C	TRUE	TRUE	FALSE	TRUE	FALSE	NA	NA	410-765	8.6e-109	787-1030	2.7e-87	1123-1385	1.8e-120	1419-2107	1.8e-264	2127-2441	1.8e-106	2671-2788	9.5e-39
Cfloridavar_AppalachianSpringHAP2_971_v1.0|CfAsH2g20529.t1.p	2791	Cornus_florida_var_Appalachian_Spring_HAP2	Cornus_florida_var_Appalachian_Spring_HAP2	Cfloridavar_AppalachianSpringHAP2_971_v1.0.protein_primaryTranscriptOnly.fa.gz	plants	SACS - NOV_C	TRUE	TRUE	FALSE	TRUE	FALSE	139-349	2.6e-78	459-821	2e-113	843-1086	4.9e-87	1177-1439	2.1e-120	1473-2161	1.8e-265	2181-2495	3.9e-113	2661-2778	5.6e-39
Cfloridavar_AppalachianSpringHAP2_971_v1.0|CfAsH2g20532.t1.p	2791	Cornus_florida_var_Appalachian_Spring_HAP2	Cornus_florida_var_Appalachian_Spring_HAP2	Cfloridavar_AppalachianSpringHAP2_971_v1.0.protein_primaryTranscriptOnly.fa.gz	plants	GTP_EFTU - GTP_EFTU_D2 - GTP_EFTU_D3 - GTP-eEF1A_C - SACS - NOV_C	TRUE	TRUE	FALSE	TRUE	FALSE	NA	NA	411-765	1.3e-108	787-1030	2.7e-87	1123-1385	1.8e-120	1419-2107	2.4e-264	2127-2441	2.2e-107	2671-2788	9.5e-39
Cfloridavar_CherokeeBraveHAP1_974_v3.0|CfCbH1g20531.t1.p	2791	Cornus_florida_var_Cherokee_Brave_HAP1	Cornus_florida_var_Cherokee_Brave_HAP1	Cfloridavar_CherokeeBraveHAP1_974_v3.0.protein_primaryTranscriptOnly.fa.gz	plants	SACS - NOV_C	TRUE	TRUE	FALSE	TRUE	FALSE	139-349	2.6e-78	459-821	2e-113	843-1086	4.9e-87	1177-1439	2.1e-120	1473-2161	3.3e-266	2181-2495	3.9e-113	2661-2778	5.6e-39
Cfloridavar_CherokeeBraveHAP2_975_v3.0|CfCbH2g20469.t1.p	2791	Cornus_florida_var_Cherokee_Brave_HAP2	Cornus_florida_var_Cherokee_Brave_HAP2	Cfloridavar_CherokeeBraveHAP2_975_v3.0.protein_primaryTranscriptOnly.fa.gz	plants	SACS - NOV_C	TRUE	TRUE	FALSE	TRUE	FALSE	139-349	2.6e-78	459-821	2e-113	843-1086	4.9e-87	1177-1439	2.1e-120	1473-2161	3.3e-266	2181-2495	3.9e-113	2661-2778	5.6e-39
CkousaHanceHAP1_1044_v3.1.0|CokouH1.g22475.t1.p	2776	Cornus_kousa_Hance_HAP1	Cornus_kousa_Hance_HAP1	CkousaHanceHAP1_1044_v3.1.0.protein_primaryTranscriptOnly.fa.gz	plants	SACS - NOV_C	TRUE	TRUE	FALSE	TRUE	FALSE	132-334	2e-80	445-806	9.6e-116	828-1071	1.1e-87	1162-1424	5.2e-120	1458-2146	2.6e-266	2166-2480	5.9e-110	2646-2763	7.1e-39
CkousaHanceHAP2_1045_v3.1.0|CokouH2.g22413.t1.p	2783	Cornus_kousa_Hance_HAP2	Cornus_kousa_Hance_HAP2	CkousaHanceHAP2_1045_v3.1.0.protein_primaryTranscriptOnly.fa.gz	plants	SACS - NOV_C	TRUE	TRUE	FALSE	TRUE	FALSE	139-341	5e-81	452-813	8.8e-116	835-1078	2.6e-87	1169-1431	5.2e-120	1465-2153	1.1e-266	2173-2487	3.7e-110	2653-2770	5.7e-39
Camericanavar_rush_835_v1.1|CamerRush.04G160500.1.p	2605	Corylus_americana_var_rush	Corylus_americana_var_rush	Camericanavar_rush_835_v1.1.protein_primaryTranscriptOnly.fa.gz	plants	SACS - NOV_C	TRUE	TRUE	FALSE	TRUE	FALSE	47-254	7.2e-80	327-633	8.6e-93	654-896	9.9e-82	990-1252	9e-124	1286-1975	5.6e-266	1996-2309	4.2e-114	2475-2591	8.9e-40
Camericanavar_rush_835_v1.1|CamerRush.04G160600.1.p	2645	Corylus_americana_var_rush	Corylus_americana_var_rush	Camericanavar_rush_835_v1.1.protein_primaryTranscriptOnly.fa.gz	plants	SACS - NOV_C	TRUE	TRUE	FALSE	TRUE	FALSE	47-249	1e-81	323-681	1.8e-105	704-946	3.5e-82	1040-1302	3.3e-121	1336-2023	1.5e-263	2044-2361	7.8e-108	2508-2624	6.6e-40
Camericanavar_rush_835_v1.1|CamerRush.04G160700.1.p	2851	Corylus_americana_var_rush	Corylus_americana_var_rush	Camericanavar_rush_835_v1.1.protein_primaryTranscriptOnly.fa.gz	plants	SIMPL - SACS - NOV_C	TRUE	TRUE	FALSE	TRUE	FALSE	184-386	6.5e-82	499-867	1.9e-104	882-1124	4.1e-83	1218-1480	6.1e-123	1513-2200	5e-268	2221-2535	1.5e-113	2704-2820	3.1e-39
Camericanavar_winkler_834_v1.1|CamerWinkler.04G146800.1.p	2605	Corylus_americana_var_winkler	Corylus_americana_var_winkler	Camericanavar_winkler_834_v1.1.protein_primaryTranscriptOnly.fa.gz	plants	SACS - NOV_C	TRUE	TRUE	FALSE	TRUE	FALSE	47-254	7.2e-80	327-633	1.4e-92	654-896	9.9e-82	990-1252	9e-124	1286-1975	7.3e-265	1996-2309	4.2e-114	2475-2591	8.9e-40
Camericanavar_winkler_834_v1.1|CamerWinkler.04G147000.1.p	2851	Corylus_americana_var_winkler	Corylus_americana_var_winkler	Camericanavar_winkler_834_v1.1.protein_primaryTranscriptOnly.fa.gz	plants	SIMPL - SACS - NOV_C	TRUE	TRUE	FALSE	TRUE	FALSE	184-386	6.5e-82	499-867	1.9e-104	882-1124	4.1e-83	1218-1480	6.1e-123	1513-2200	2.8e-268	2221-2535	4.5e-113	2704-2820	3.1e-39
Cavellanacv_JeffersonHAP1_858_v4.0|Corav.Jeff.Hap1_g9787.t1	2849	Corylus_avellana_cv_Jefferson_HAP1	Corylus_avellana_cv_Jefferson_HAP1	Cavellanacv_JeffersonHAP1_858_v4.0.protein_primaryTranscriptOnly.fa.gz	plants	SACS - NOV_C	TRUE	TRUE	FALSE	TRUE	FALSE	179-381	2e-83	493-862	1.9e-104	877-1119	1.6e-83	1213-1475	6.1e-123	1508-2195	1.7e-269	2216-2530	4.8e-112	2699-2815	3.1e-39
Cavellanacv_JeffersonHAP1_858_v4.0|Corav.Jeff.Hap1_g9790.t1	2214	Corylus_avellana_cv_Jefferson_HAP1	Corylus_avellana_cv_Jefferson_HAP1	Cavellanacv_JeffersonHAP1_858_v4.0.protein_primaryTranscriptOnly.fa.gz	plants	SACS - NOV_C	TRUE	TRUE	FALSE	TRUE	FALSE	NA	NA	1-254	5.3e-82	277-519	1e-81	613-875	9.2e-122	909-1596	1.4e-263	1617-1930	2.3e-113	2077-2193	2e-39
Cavellanacv_JeffersonHAP1_858_v4.0|Corav.Jeff.Hap1_g9794.t1	2598	Corylus_avellana_cv_Jefferson_HAP1	Corylus_avellana_cv_Jefferson_HAP1	Cavellanacv_JeffersonHAP1_858_v4.0.protein_primaryTranscriptOnly.fa.gz	plants	SACS - NOV_C	TRUE	TRUE	FALSE	TRUE	FALSE	47-254	1.7e-79	323-626	2.5e-92	647-889	8.3e-82	983-1245	9.5e-123	1279-1968	6.8e-267	1989-2302	4.1e-114	2468-2584	2.5e-39
Cavellanacv_JeffersonHAP2_859_v4.0|Corav.Jeff.Hap2_g10296.t1	2851	Corylus_avellana_cv_Jefferson_HAP2	Corylus_avellana_cv_Jefferson_HAP2	Cavellanacv_JeffersonHAP2_859_v4.0.protein_primaryTranscriptOnly.fa.gz	plants	SIMPL - SACS - NOV_C	TRUE	TRUE	FALSE	TRUE	FALSE	181-383	1.7e-82	495-864	5.2e-105	879-1121	1.6e-83	1215-1477	5.6e-123	1510-2197	1.1e-268	2218-2532	2.1e-113	2701-2817	1.8e-39
Cavellanacv_JeffersonHAP2_859_v4.0|Corav.Jeff.Hap2_g10297.t1	2602	Corylus_avellana_cv_Jefferson_HAP2	Corylus_avellana_cv_Jefferson_HAP2	Cavellanacv_JeffersonHAP2_859_v4.0.protein_primaryTranscriptOnly.fa.gz	plants	SACS - NOV_C	TRUE	TRUE	FALSE	TRUE	FALSE	47-249	2.3e-81	322-550	3.5e-41	665-907	5.2e-82	1001-1263	1.3e-122	1297-1984	9.7e-264	2005-2318	2.9e-113	2465-2581	2.4e-39
Cavellanacv_JeffersonHAP2_859_v4.0|Corav.Jeff.Hap2_g10299.t2	2601	Corylus_avellana_cv_Jefferson_HAP2	Corylus_avellana_cv_Jefferson_HAP2	Cavellanacv_JeffersonHAP2_859_v4.0.protein_primaryTranscriptOnly.fa.gz	plants	SACS - NOV_C	TRUE	TRUE	FALSE	TRUE	FALSE	47-254	1.7e-79	323-629	3.7e-94	650-892	8.4e-82	986-1248	9.5e-123	1282-1971	1.1e-266	1992-2305	4.1e-114	2471-2587	2.5e-39
Ccitriodora_507_v2.1|Cocit.H1638.1.p	1909	Corymbia_citriodora	Corymbia_citriodora	Ccitriodora_507_v2.1.protein_primaryTranscriptOnly.fa.gz	plants	SACS - NOV_C	TRUE	TRUE	FALSE	TRUE	FALSE	NA	NA	2-148	1.7e-44	171-411	6.2e-74	502-763	6e-117	797-1406	6.5e-211	1355-1627	1.3e-74	1789-1905	4.7e-35
Ccitriodora_507_v2.1|Cocit.H1640.1.p	2162	Corymbia_citriodora	Corymbia_citriodora	Ccitriodora_507_v2.1.protein_primaryTranscriptOnly.fa.gz	plants	SACS - NOV_C	TRUE	TRUE	FALSE	TRUE	FALSE	NA	NA	1-225	7.3e-55	248-488	5e-75	574-835	7e-116	869-1553	1.3e-246	1574-1888	6.8e-98	2042-2158	5.1e-35
Ccitriodora_507_v2.1|Cocit.H1641.1.p	2629	Corymbia_citriodora	Corymbia_citriodora	Ccitriodora_507_v2.1.protein_primaryTranscriptOnly.fa.gz	plants	SACS - NOV_C	TRUE	TRUE	FALSE	TRUE	FALSE	72-280	4.3e-74	316-681	1.9e-84	704-944	1.2e-78	1035-1295	2.9e-116	1329-2012	9.8e-247	2033-2347	8.7e-100	2509-2625	5.6e-36
Ccitriodora_507_v2.1|Cocit.H1647.1.p	2737	Corymbia_citriodora	Corymbia_citriodora	Ccitriodora_507_v2.1.protein_primaryTranscriptOnly.fa.gz	plants	SACS - NOV_C	TRUE	TRUE	FALSE	TRUE	FALSE	115-317	1.1e-84	427-789	2e-98	809-1045	1.3e-70	1130-1392	1.8e-122	1426-2111	5.5e-262	2132-2444	1.2e-102	2607-2724	8.7e-40
Chispanica_488_v1.1|Crahi.1343s0001.1.p	2696	Crambe_hispanica	Crambe_hispanica	Chispanica_488_v1.1.protein_primaryTranscriptOnly.fa.gz	plants	SACS - NOV_C	TRUE	TRUE	FALSE	TRUE	FALSE	176-378	1.6e-70	447-799	8.7e-80	817-1039	9.5e-68	1126-1387	9.4e-113	1421-2099	3.8e-241	2118-2431	2.8e-98	2566-2683	2.5e-35
Csativus_122_v1.0|Cucsa.256510.1	1499	Cucumis_sativus	Cucumis_sativus	Csativus_122_v1.0.protein_primaryTranscriptOnly.fa.gz	plants	NOV_C	TRUE	FALSE	TRUE	FALSE	FALSE	NA	NA	NA	NA	NA	NA	14-164	7.6e-46	198-883	3.3e-259	904-1218	5.2e-100	1368-1485	5e-37
Dcarota_388_v2.0|DCAR_002789	2716	Daucus_carota	Daucus_carota	Dcarota_388_v2.0.protein_primaryTranscriptOnly.fa.gz	plants	SACS - NOV_C	TRUE	TRUE	FALSE	TRUE	FALSE	86-285	2.9e-77	406-764	1.2e-91	782-1020	1.3e-73	1113-1374	1.2e-118	1408-2088	1.3e-251	2109-2423	2.4e-110	2589-2701	8.9e-36
Dcarotasubsp_sativus_861_v3.0|DCAR_102927.mRNA	2716	Daucus_carota_subsp_sativus	Daucus_carota_subsp_sativus	Dcarotasubsp_sativus_861_v3.0.protein_primaryTranscriptOnly.fa.gz	plants	SACS - NOV_C	TRUE	TRUE	FALSE	TRUE	FALSE	86-285	2.9e-77	406-764	1.2e-91	782-1020	1.3e-73	1113-1374	1.2e-118	1408-2088	1.3e-251	2109-2423	2.4e-110	2589-2701	8.9e-36
Dsophioides_482_v1.1|Desop.0237s0018.1.p	2719	Descurainia_sophioides	Descurainia_sophioides	Dsophioides_482_v1.1.protein_primaryTranscriptOnly.fa.gz	plants	SACS - NOV_C	TRUE	TRUE	FALSE	TRUE	FALSE	198-400	1.3e-70	468-822	3.7e-81	840-1062	2.4e-68	1149-1410	5.8e-113	1444-2122	5.7e-239	2141-2454	1.7e-100	2589-2706	9.7e-36
Dalata_550_v2.1|Dioal.16G005700.1.p	2751	Dioscorea_alata	Dioscorea_alata	Dalata_550_v2.1.protein_primaryTranscriptOnly.fa.gz	plants	SACS - NOV_C	TRUE	TRUE	FALSE	TRUE	FALSE	92-293	6.3e-77	425-763	5.1e-72	785-1039	1.7e-72	1143-1405	5e-119	1439-2123	1.3e-244	2144-2458	5.7e-104	2626-2742	3e-38
Dalata_550_v2.1|Dioal.17G050200.1.p	2576	Dioscorea_alata	Dioscorea_alata	Dalata_550_v2.1.protein_primaryTranscriptOnly.fa.gz	plants	SACS - NOV_C	TRUE	TRUE	FALSE	TRUE	FALSE	61-261	1.2e-68	299-656	6e-71	678-927	1e-73	1012-1273	4.9e-117	1307-1992	3.1e-236	2013-2328	3.2e-100	2448-2564	9e-35
Dcomplanatum_723_v3.1|Dicom.02G052100.1.p	2889	Diphasiastrum_complanatum	Diphasiastrum_complanatum	Dcomplanatum_723_v3.1.protein_primaryTranscriptOnly.fa.gz	plants	SACS - NOV_C	TRUE	TRUE	FALSE	TRUE	FALSE	201-401	1.6e-54	424-797	6.6e-52	822-1115	1.1e-54	1221-1488	1.5e-105	1522-2218	2.1e-206	2242-2562	1.3e-72	2755-2874	5.2e-31
Dstrictus_582_v2.1|Distr.0073s0900.1.p	2746	Diptychocarpus_strictus	Diptychocarpus_strictus	Dstrictus_582_v2.1.protein_primaryTranscriptOnly.fa.gz	plants	SACS - NOV_C	TRUE	TRUE	FALSE	TRUE	FALSE	214-416	5.4e-71	485-839	3.2e-78	856-1090	7.1e-67	1178-1439	5.4e-114	1473-2151	1.1e-237	2170-2482	5.4e-99	2615-2732	6.4e-36
EP00026_Physarum_polycephalum_P000063	2291	EP00026	Physarum_polycephalum	EP00026_Physarum_polycephalum.fasta	lukprot	SACS - NOV_C	TRUE	TRUE	FALSE	TRUE	FALSE	18629	0.0031	26-379	4.7e-12	417-616	7.1e-32	685-932	7.8e-95	965-1507	2.9e-128	1687-1984	5e-50	2173-2290	3.7e-30
EP00041_Stephanoeca_diplocostata_P033446	2088	EP00041	Stephanoeca_diplocostata	EP00041_Stephanoeca_diplocostata.fasta	lukprot	SACS - NOV_C	TRUE	TRUE	FALSE	TRUE	FALSE	NA	NA	NA	NA	4-134	6.2e-06	272-525	3.9e-45	562-1116	2.2e-56	NA	NA	1967-2087	1e-13
EP00044_Salpingoeca_rosetta_P002953	2796	EP00044	Salpingoeca_rosetta	EP00044_Salpingoeca_rosetta.fasta	lukprot	SACS - PK_Tyr_Ser-Thr - Pkinase - NOV_C	TRUE	TRUE	FALSE	TRUE	FALSE	NA	NA	NA	NA	914-1128	2.2e-06	1226-1485	6.4e-61	1630-2180	3.4e-13	NA	NA	2666-2788	2.3e-14
EP00045_Choanoeca_perplexa_P008631	1800	EP00045	Choanoeca_perplexa	EP00045_Choanoeca_perplexa.fasta	lukprot	SACS - NOV_C	TRUE	FALSE	TRUE	FALSE	FALSE	NA	NA	NA	NA	NA	NA	182-417	1.4e-48	457-526	3.3e-11	NA	NA	1656-1714	5.2e-05
EP00045_Choanoeca_perplexa_P009143	2707	EP00045	Choanoeca_perplexa	EP00045_Choanoeca_perplexa.fasta	lukprot	SACS - NOV_C	TRUE	TRUE	FALSE	TRUE	FALSE	NA	NA	NA	NA	830-1025	6.1e-06	1093-1354	8e-58	1386-1445	1.8e-18	NA	NA	2589-2706	1e-13
EP00045_Choanoeca_perplexa_P018040	2698	EP00045	Choanoeca_perplexa	EP00045_Choanoeca_perplexa.fasta	lukprot	SACS - NOV_C	TRUE	TRUE	FALSE	TRUE	FALSE	NA	NA	NA	NA	784-972	5.1e-07	1050-1313	3.9e-57	1345-1410	6.3e-19	NA	NA	2570-2687	2.1e-14
EP00046_Monosiga_brevicollis_P002869	3466	EP00046	Monosiga_brevicollis	EP00046_Monosiga_brevicollis.fasta	lukprot	NOV_C	TRUE	FALSE	TRUE	FALSE	FALSE	NA	NA	NA	NA	NA	NA	1309-1520	5.8e-44	1601-1963	5e-25	NA	NA	3025-3126	1.9e-09
EP00049_Salpingoeca_infusionum_P016576	2907	EP00049	Salpingoeca_infusionum	EP00049_Salpingoeca_infusionum.fasta	lukprot	SACS - NOV_C	TRUE	TRUE	FALSE	TRUE	FALSE	115-217	1.2e-07	NA	NA	NA	NA	1084-1296	3.3e-42	1387-1791	5.2e-37	NA	NA	2784-2900	1.1e-09
EP00062_Callorhinchus_milii_P004403	3045	EP00062	Callorhinchus_milii	EP00062_Callorhinchus_milii.fasta	lukprot	OST-HTH - OST-HTH - OST-HTH - SACS - NOV_C	TRUE	TRUE	FALSE	TRUE	TRUE	521-727	4.9e-66	701-1011	2.3e-59	1020-1243	1.7e-67	1359-1610	3.5e-111	1646-2325	1.7e-222	2342-2679	4.9e-100	2915-3044	1.6e-36
EP00063_Salmo_salar_P060209	3186	EP00063	Salmo_salar	EP00063_Salmo_salar.fasta	lukprot	OST-HTH - OST-HTH - SACS - NOV_C	TRUE	TRUE	FALSE	TRUE	TRUE	628-833	1.7e-74	809-1130	6.4e-74	1139-1351	1.1e-76	1468-1720	1e-119	1755-2441	3.9e-245	2458-2802	1.3e-110	3037-3185	1.9e-36
EP00063_Salmo_salar_P060210	3186	EP00063	Salmo_salar	EP00063_Salmo_salar.fasta	lukprot	OST-HTH - OST-HTH - SACS - NOV_C	TRUE	TRUE	FALSE	TRUE	TRUE	628-833	1.7e-74	809-1130	6.4e-74	1139-1351	1.1e-76	1468-1720	1e-119	1755-2441	3.9e-245	2458-2802	1.3e-110	3037-3185	1.9e-36
EP00063_Salmo_salar_P060211	3186	EP00063	Salmo_salar	EP00063_Salmo_salar.fasta	lukprot	OST-HTH - OST-HTH - SACS - NOV_C	TRUE	TRUE	FALSE	TRUE	TRUE	628-833	1.7e-74	809-1130	6.4e-74	1139-1351	1.1e-76	1468-1720	1e-119	1755-2441	3.9e-245	2458-2802	1.3e-110	3037-3185	1.9e-36
EP00063_Salmo_salar_P060212	3185	EP00063	Salmo_salar	EP00063_Salmo_salar.fasta	lukprot	OST-HTH - OST-HTH - SACS - NOV_C	TRUE	TRUE	FALSE	TRUE	TRUE	628-833	1.7e-74	809-1130	6.9e-74	1138-1350	1.1e-76	1467-1719	1e-119	1754-2440	3.9e-245	2457-2801	1.3e-110	3036-3184	1.9e-36
EP00063_Salmo_salar_P060214	2955	EP00063	Salmo_salar	EP00063_Salmo_salar.fasta	lukprot	OST-HTH - SACS - NOV_C	TRUE	TRUE	FALSE	TRUE	TRUE	397-602	1.5e-74	578-899	5.8e-74	908-1120	1e-76	1237-1489	9.1e-120	1524-2210	3.4e-245	2227-2571	1.1e-110	2806-2954	1.7e-36
EP00064_Thunnus_orientalis_P005137	1524	EP00064	Thunnus_orientalis	EP00064_Thunnus_orientalis.fasta	lukprot	NOV_C	TRUE	FALSE	TRUE	FALSE	FALSE	NA	NA	NA	NA	NA	NA	31809	4.2e-23	122-534	3.8e-167	733-1079	9.9e-124	1341-1475	1.5e-41
EP00065_Mola_mola_P027451	1822	EP00065	Mola_mola	EP00065_Mola_mola.fasta	lukprot	SACS - NOV_C	TRUE	TRUE	FALSE	TRUE	FALSE	NA	NA	NA	NA	34-247	4e-75	290-538	1.2e-114	573-1185	1.6e-211	1219-1496	7.8e-96	1692-1821	6.3e-41
EP00066_Takifugu_rubripes_P014427	2647	EP00066	Takifugu_rubripes	EP00066_Takifugu_rubripes.fasta	lukprot	OST-HTH - SACS - NOV_C	TRUE	TRUE	FALSE	TRUE	TRUE	138-341	1.1e-67	276-625	3.2e-69	633-844	3e-75	963-1215	1.8e-118	1250-1928	1.7e-242	1945-2286	5.6e-112	2518-2646	1.9e-41
EP00066_Takifugu_rubripes_P014434	2647	EP00066	Takifugu_rubripes	EP00066_Takifugu_rubripes.fasta	lukprot	OST-HTH - SACS - NOV_C	TRUE	TRUE	FALSE	TRUE	TRUE	138-341	1.1e-67	276-625	3.2e-69	633-844	3e-75	963-1215	1.8e-118	1250-1928	1.7e-242	1945-2286	5.6e-112	2518-2646	1.9e-41
EP00066_Takifugu_rubripes_P014438	2647	EP00066	Takifugu_rubripes	EP00066_Takifugu_rubripes.fasta	lukprot	OST-HTH - SACS - NOV_C	TRUE	TRUE	FALSE	TRUE	TRUE	138-341	1.1e-67	276-625	3.2e-69	633-844	3e-75	963-1215	1.8e-118	1250-1928	1.7e-242	1945-2286	5.6e-112	2518-2646	1.9e-41
EP00066_Takifugu_rubripes_P014441	2647	EP00066	Takifugu_rubripes	EP00066_Takifugu_rubripes.fasta	lukprot	OST-HTH - SACS - NOV_C	TRUE	TRUE	FALSE	TRUE	TRUE	138-341	1.1e-67	276-625	3.2e-69	633-844	3e-75	963-1215	1.8e-118	1250-1928	1.7e-242	1945-2286	5.6e-112	2518-2646	1.9e-41
EP00066_Takifugu_rubripes_P014446	2647	EP00066	Takifugu_rubripes	EP00066_Takifugu_rubripes.fasta	lukprot	OST-HTH - SACS - NOV_C	TRUE	TRUE	FALSE	TRUE	TRUE	138-341	1.1e-67	276-625	3.2e-69	633-844	3e-75	963-1215	1.8e-118	1250-1928	1.7e-242	1945-2286	5.6e-112	2518-2646	1.9e-41
EP00066_Takifugu_rubripes_P014452	2647	EP00066	Takifugu_rubripes	EP00066_Takifugu_rubripes.fasta	lukprot	OST-HTH - SACS - NOV_C	TRUE	TRUE	FALSE	TRUE	TRUE	138-341	1.1e-67	276-625	3.2e-69	633-844	3e-75	963-1215	1.8e-118	1250-1928	1.7e-242	1945-2286	5.6e-112	2518-2646	1.9e-41
EP00066_Takifugu_rubripes_P014459	2647	EP00066	Takifugu_rubripes	EP00066_Takifugu_rubripes.fasta	lukprot	OST-HTH - SACS - NOV_C	TRUE	TRUE	FALSE	TRUE	TRUE	138-341	1.1e-67	276-625	3.2e-69	633-844	3e-75	963-1215	1.8e-118	1250-1928	1.7e-242	1945-2286	5.6e-112	2518-2646	1.9e-41
EP00066_Takifugu_rubripes_P014462	2647	EP00066	Takifugu_rubripes	EP00066_Takifugu_rubripes.fasta	lukprot	OST-HTH - SACS - NOV_C	TRUE	TRUE	FALSE	TRUE	TRUE	138-341	1.1e-67	276-625	3.2e-69	633-844	3e-75	963-1215	1.8e-118	1250-1928	1.7e-242	1945-2286	5.6e-112	2518-2646	1.9e-41
EP00066_Takifugu_rubripes_P014466	2647	EP00066	Takifugu_rubripes	EP00066_Takifugu_rubripes.fasta	lukprot	OST-HTH - SACS - NOV_C	TRUE	TRUE	FALSE	TRUE	TRUE	138-341	1.1e-67	276-625	3.2e-69	633-844	3e-75	963-1215	1.8e-118	1250-1928	1.7e-242	1945-2286	5.6e-112	2518-2646	1.9e-41
EP00066_Takifugu_rubripes_P014472	2641	EP00066	Takifugu_rubripes	EP00066_Takifugu_rubripes.fasta	lukprot	OST-HTH - SACS - NOV_C	TRUE	TRUE	FALSE	TRUE	TRUE	138-341	1.1e-67	276-625	3.2e-69	633-844	3e-75	963-1215	1.8e-118	1250-1928	1.7e-242	1945-2286	5.6e-112	2512-2640	1.9e-41
EP00066_Takifugu_rubripes_P014480	2605	EP00066	Takifugu_rubripes	EP00066_Takifugu_rubripes.fasta	lukprot	SACS - NOV_C	TRUE	TRUE	FALSE	TRUE	FALSE	96-299	1.1e-67	234-583	3.1e-69	591-802	2.9e-75	921-1173	1.8e-118	1208-1886	1.7e-242	1903-2244	5.5e-112	2476-2604	1.8e-41
EP00067_Danio_rerio_P031627	3065	EP00067	Danio_rerio	EP00067_Danio_rerio.fasta	lukprot	OST-HTH - OST-HTH - OST-HTH - SACS - NOV_C	TRUE	TRUE	FALSE	TRUE	TRUE	566-771	3.2e-69	754-1052	6.1e-68	1061-1271	1.1e-71	1392-1643	4.8e-119	1675-2345	8.5e-233	2362-2697	3.4e-108	2943-3064	7.6e-36
EP00067_Danio_rerio_P031628	2945	EP00067	Danio_rerio	EP00067_Danio_rerio.fasta	lukprot	OST-HTH - OST-HTH - OST-HTH - SACS - NOV_C	TRUE	TRUE	FALSE	TRUE	TRUE	446-651	3.1e-69	634-932	5.8e-68	941-1151	1e-71	1272-1523	4.6e-119	1555-2225	7.9e-233	2242-2577	3.2e-108	2823-2944	7.2e-36
EP00068_Latimeria_chalumnae_P025729	3302	EP00068	Latimeria_chalumnae	EP00068_Latimeria_chalumnae.fasta	lukprot	OST-HTH - OST-HTH - OST-HTH - OST-HTH - SACS - NOV_C	TRUE	TRUE	FALSE	TRUE	TRUE	786-990	8.6e-69	937-1275	1.1e-58	1283-1505	2e-69	1637-1889	4.7e-115	1924-2595	5e-227	2611-2955	1.4e-102	3173-3301	6.4e-36
EP00105_Crassostrea_gigas_P004999	3141	EP00105	Crassostrea_gigas	EP00105_Crassostrea_gigas.fasta	lukprot	SACS - NOV_C	TRUE	TRUE	FALSE	TRUE	FALSE	511-718	2.1e-58	700-1010	1.3e-46	1014-1241	1.2e-61	1364-1615	4.6e-114	1656-2350	2.7e-210	2367-2703	9.9e-76	3015-3140	3.8e-38
EP00105_Crassostrea_gigas_P005000	3141	EP00105	Crassostrea_gigas	EP00105_Crassostrea_gigas.fasta	lukprot	SACS - NOV_C	TRUE	TRUE	FALSE	TRUE	FALSE	511-718	2.1e-58	700-1010	1.3e-46	1014-1241	1.2e-61	1364-1615	4.6e-114	1656-2350	2.7e-210	2367-2703	9.9e-76	3015-3140	3.8e-38
EP00105_Crassostrea_gigas_P036065	3141	EP00105	Crassostrea_gigas	EP00105_Crassostrea_gigas.fasta	lukprot	SACS - NOV_C	TRUE	TRUE	FALSE	TRUE	FALSE	511-718	2.1e-58	700-1010	1.3e-46	1014-1241	1.2e-61	1364-1615	4.6e-114	1656-2350	2.7e-210	2367-2703	8.8e-76	3015-3140	3.8e-38
EP00105_Crassostrea_gigas_P036066	2252	EP00105	Crassostrea_gigas	EP00105_Crassostrea_gigas.fasta	lukprot	SACS - NOV_C	TRUE	TRUE	FALSE	TRUE	FALSE	NA	NA	1-121	7.1e-22	125-352	7.6e-62	475-726	3e-114	767-1461	1.5e-210	1478-1814	6.3e-76	2126-2251	2.6e-38
EP00108_Taenia_solium_P002639	2766	EP00108	Taenia_solium	EP00108_Taenia_solium.fasta	lukprot	SACS	TRUE	FALSE	TRUE	FALSE	FALSE	NA	NA	NA	NA	NA	NA	885-1125	1.6e-57	1198-1455	2e-21	NA	NA	2579-2747	0.0026
EP00111_Clytia_hemisphaerica_P003367	2240	EP00111	Clytia_hemisphaerica	EP00111_Clytia_hemisphaerica.fasta	lukprot	SACS - NOV_C	TRUE	TRUE	FALSE	TRUE	FALSE	NA	NA	1-104	4.3e-08	119-329	1.2e-43	450-712	5.4e-103	744-1457	4.5e-172	1467-1832	6.3e-47	2113-2239	9.9e-32
EP00113_Trichoplax_adhaerens_P000321	1467	EP00113	Trichoplax_adhaerens	EP00113_Trichoplax_adhaerens.fasta	lukprot	SACS - NOV_C	TRUE	FALSE	TRUE	FALSE	FALSE	NA	NA	NA	NA	NA	NA	11-262	3.3e-12	NA	NA	NA	NA	1338-1430	3.6e-05
EP00113_Trichoplax_adhaerens_P001108	1421	EP00113	Trichoplax_adhaerens	EP00113_Trichoplax_adhaerens.fasta	lukprot	NOV_C	TRUE	FALSE	TRUE	FALSE	FALSE	NA	NA	NA	NA	NA	NA	28-248	1.6e-07	NA	NA	NA	NA	1273-1392	1.2e-16
EP00113_Trichoplax_adhaerens_P001111	1419	EP00113	Trichoplax_adhaerens	EP00113_Trichoplax_adhaerens.fasta	lukprot	SACS - NOV_C	TRUE	FALSE	TRUE	FALSE	FALSE	NA	NA	NA	NA	NA	NA	9-261	2.7e-14	NA	NA	NA	NA	1323-1419	5e-09
EP00114_Trichoplax_sp_H2_P009195	1425	EP00114	Trichoplax_sp_H2	EP00114_Trichoplax_sp_H2.fasta	lukprot	SACS - NOV_C	TRUE	FALSE	TRUE	FALSE	FALSE	NA	NA	NA	NA	NA	NA	10-142	1.6e-11	NA	NA	NA	NA	1296-1405	4.9e-10
EP00114_Trichoplax_sp_H2_P009196	1389	EP00114	Trichoplax_sp_H2	EP00114_Trichoplax_sp_H2.fasta	lukprot	NOV_C	TRUE	FALSE	TRUE	FALSE	FALSE	NA	NA	NA	NA	NA	NA	27-248	2.6e-07	NA	NA	NA	NA	1275-1387	1e-17
EP00114_Trichoplax_sp_H2_P009198	1406	EP00114	Trichoplax_sp_H2	EP00114_Trichoplax_sp_H2.fasta	lukprot	SACS - NOV_C	TRUE	FALSE	TRUE	FALSE	FALSE	NA	NA	NA	NA	NA	NA	9-142	3.7e-11	NA	NA	NA	NA	1289-1398	1.5e-12
EP00114_Trichoplax_sp_H2_P009243	1451	EP00114	Trichoplax_sp_H2	EP00114_Trichoplax_sp_H2.fasta	lukprot	SACS - NOV_C	TRUE	FALSE	TRUE	FALSE	FALSE	NA	NA	NA	NA	NA	NA	11-262	3.3e-12	NA	NA	NA	NA	1338-1446	1.4e-08
EP00114_Trichoplax_sp_H2_P009278	1337	EP00114	Trichoplax_sp_H2	EP00114_Trichoplax_sp_H2.fasta	lukprot	SACS - NOV_C	TRUE	FALSE	TRUE	FALSE	FALSE	NA	NA	NA	NA	NA	NA	4-257	1e-15	NA	NA	NA	NA	1219-1329	1e-16
EP00118_Oscarella_pearsei_P028895	2930	EP00118	Oscarella_pearsei	EP00118_Oscarella_pearsei.fasta	lukprot	OST-HTH - SACS - NOV_C	TRUE	TRUE	FALSE	TRUE	TRUE	284-488	1.5e-42	481-800	2.2e-20	803-1030	2.2e-53	1137-1404	4.5e-104	1443-2168	6.7e-162	2181-2583	2.9e-26	2796-2929	2.9e-24
EP00119_Amphimedon_queenslandica_P008500	2979	EP00119	Amphimedon_queenslandica	EP00119_Amphimedon_queenslandica.fasta	lukprot	SACS - NOV_C	TRUE	TRUE	FALSE	TRUE	FALSE	462-666	7.3e-40	749-944	1.1e-19	946-1141	1.7e-47	1229-1489	3.7e-102	1523-2246	9.7e-165	2261-2581	4.3e-25	2848-2977	1.7e-22
EP00277_Geminigera_cryophila_P008366	2229	EP00277	Geminigera_cryophila	EP00277_Geminigera_cryophila.fasta	lukprot	SACS - NOV_C	TRUE	TRUE	FALSE	TRUE	FALSE	NA	NA	NA	NA	34-146	7.6e-07	333-570	6e-45	768-1383	7.2e-43	NA	NA	2100-2227	1.9e-19
EP00279_Guillardia_theta_P010220	2624	EP00279	Guillardia_theta	EP00279_Guillardia_theta.fasta	lukprot	ZZ - SACS - NOV_C	TRUE	TRUE	FALSE	TRUE	FALSE	23-215	1.9e-08	NA	NA	767-951	5.9e-06	1016-1277	8.6e-49	1305-1740	7.9e-36	NA	NA	2482-2597	5.5e-11
EP00327_Prymnesium_parvum_P015499	2760	EP00327	Prymnesium_parvum	EP00327_Prymnesium_parvum.fasta	lukprot	HC2 - NOV_C	TRUE	TRUE	FALSE	TRUE	FALSE	368-548	7.3e-08	NA	NA	812-994	6.9e-06	1077-1329	1.8e-48	1365-1785	5.6e-49	NA	NA	2628-2754	1.1e-23
EP00327_Prymnesium_parvum_P015618	2623	EP00327	Prymnesium_parvum	EP00327_Prymnesium_parvum.fasta	lukprot	HC2 - NOV_C	TRUE	TRUE	FALSE	TRUE	FALSE	171-351	6.8e-08	NA	NA	615-797	6.5e-06	880-1132	1.7e-48	1244-1635	1.6e-26	NA	NA	2491-2617	1.4e-23
EP00390_Vitrella_brassicaformis_P000789	3235	EP00390	Vitrella_brassicaformis	EP00390_Vitrella_brassicaformis.fasta	lukprot	SACS - NOV_C - dCMP_cyt_deam_1 - MafB19-deam	TRUE	TRUE	FALSE	TRUE	FALSE	NA	NA	562-753	0.075	NA	NA	1085-1379	2.2e-67	1419-1770	1.8e-24	NA	NA	2915-3053	1.9e-20
EP00390_Vitrella_brassicaformis_P019660	3304	EP00390	Vitrella_brassicaformis	EP00390_Vitrella_brassicaformis.fasta	lukprot	SACS - NOV_C	TRUE	TRUE	FALSE	TRUE	FALSE	97-305	1.7e-14	NA	NA	811-1019	0.00015	1129-1431	1.5e-61	1475-1895	2.5e-30	NA	NA	3148-3268	1.3e-11
EP00390_Vitrella_brassicaformis_P019728	2618	EP00390	Vitrella_brassicaformis	EP00390_Vitrella_brassicaformis.fasta	lukprot	SACS - NOV_C	TRUE	TRUE	FALSE	TRUE	FALSE	NA	NA	430-630	8.6e-07	645-843	2.1e-12	935-1193	4.1e-68	1221-1899	2.9e-67	2021-2241	3.5e-06	2483-2617	2.2e-29
EP00466_Bigelowiella_natans_P019092	3060	EP00466	Bigelowiella_natans	EP00466_Bigelowiella_natans.fasta	lukprot	SACS - NOV_C	TRUE	FALSE	TRUE	FALSE	FALSE	NA	NA	NA	NA	NA	NA	949-1211	1.1e-35	1435-1844	3.4e-18	NA	NA	2927-3049	1.1e-19
EP00641_Albugo_candida_P008492	2591	EP00641	Albugo_candida	EP00641_Albugo_candida.fasta	lukprot	SACS - NOV_C	TRUE	TRUE	FALSE	TRUE	FALSE	74-286	3.1e-11	NA	NA	690-897	2.7e-07	951-1217	6.5e-63	1247-1612	4.7e-37	2063-2378	8.9	2450-2582	1.3e-25
EP00642_Albugo_laibachii_P007981	2536	EP00642	Albugo_laibachii	EP00642_Albugo_laibachii.fasta	lukprot	SACS - NOV_C	TRUE	TRUE	FALSE	TRUE	FALSE	65-286	1.4e-11	NA	NA	686-899	6.9e-08	944-1212	3.9e-61	1242-1602	4.2e-37	2042-2340	0.042	2400-2527	5e-26
EP00646_Phytophthora_ramorum_P007267	3761	EP00646	Phytophthora_ramorum	EP00646_Phytophthora_ramorum.fasta	lukprot	2-Hacid_dh - 2-Hacid_dh_C - PGDH_inter - ACT - ACT_AHAS_ss - SACS - NOV_C	TRUE	TRUE	FALSE	TRUE	FALSE	1253-1460	8.7e-26	NA	NA	NA	NA	2033-2296	6.1e-65	2331-3024	5.9e-62	3311-3519	1.1e-07	3637-3759	3.7e-32
EP00647_Phytophthora_sojae_P016183	2724	EP00647	Phytophthora_sojae	EP00647_Phytophthora_sojae.fasta	lukprot	SACS - NOV_C	TRUE	TRUE	FALSE	TRUE	FALSE	72-283	1.9e-23	NA	NA	735-940	3.9e-23	1037-1303	1.8e-66	1334-1719	2.9e-54	2169-2487	1.7e-09	2600-2722	3.6e-33
EP00648_Phytopythium_vexans_P009175	2696	EP00648	Phytopythium_vexans	EP00648_Phytopythium_vexans.fasta	lukprot	HATPase_c_3 - SACS - NOV_C	TRUE	TRUE	FALSE	TRUE	FALSE	18-205	1.5e-15	NA	NA	667-889	2.8e-18	980-1234	2.5e-67	1290-1658	1.1e-53	2231-2443	0.00042	2571-2694	7.7e-33
EP00649_Plasmopara_halstedii_P002881	2686	EP00649	Plasmopara_halstedii	EP00649_Plasmopara_halstedii.fasta	lukprot	SACS - HATPase_c_3 - NOV_C	TRUE	TRUE	FALSE	TRUE	FALSE	60-253	1.7e-24	NA	NA	685-882	4e-14	984-1250	2.8e-66	1285-1693	3e-54	2133-2449	3.6e-06	2564-2684	4.2e-32
EP00650_Pythium_arrhenomanes_P003528	2609	EP00650	Pythium_arrhenomanes	EP00650_Pythium_arrhenomanes.fasta	lukprot	SACS - NOV_C	TRUE	TRUE	FALSE	TRUE	FALSE	32-251	5.3e-11	NA	NA	707-917	3.9e-13	975-1243	3.7e-65	1282-1644	3.1e-35	2119-2362	2.5	2516-2587	4.4e-14
EP00653_Aphanomyces_invadans_P005076	2166	EP00653	Aphanomyces_invadans	EP00653_Aphanomyces_invadans.fasta	lukprot	SACS - NOV_C	TRUE	TRUE	FALSE	TRUE	FALSE	7-212	2e-14	NA	NA	NA	NA	802-1046	8e-72	1077-1423	1e-29	NA	NA	2037-2158	6.4e-26
EP00654_Saprolegnia_diclina_P011754	2218	EP00654	Saprolegnia_diclina	EP00654_Saprolegnia_diclina.fasta	lukprot	SACS - NOV_C	TRUE	TRUE	FALSE	TRUE	FALSE	13-215	3e-12	NA	NA	567-750	3.6e-08	813-1065	6.8e-71	1100-1442	1.7e-44	NA	NA	2088-2209	5.3e-25
EP00727_Mastigamoeba_balamuthi_P001137	2093	EP00727	Mastigamoeba_balamuthi	EP00727_Mastigamoeba_balamuthi.fasta	lukprot	R3H - SACS - NOV_C	TRUE	FALSE	TRUE	FALSE	FALSE	NA	NA	NA	NA	NA	NA	677-924	2.1e-68	955-1612	2.8e-62	1613-1862	7.5e-13	1979-2091	1.2e-21
EP00731_Ephydatia_muelleri_P004983	2508	EP00731	Ephydatia_muelleri	EP00731_Ephydatia_muelleri.fasta	lukprot	NOV_C	TRUE	TRUE	FALSE	TRUE	FALSE	163-367	1.7e-38	343-566	3.7e-13	575-777	3.2e-51	855-970	1.2e-36	1118-1839	2.3e-162	1855-2171	7.2e-33	2385-2507	5.5e-20
EP00736_Rhodelphis_marinus_P000031	2582	EP00736	Rhodelphis_marinus	EP00736_Rhodelphis_marinus.fasta	lukprot	SACS - NOV_C	TRUE	FALSE	TRUE	FALSE	FALSE	NA	NA	NA	NA	NA	NA	35-297	5e-55	520-586	2.9e-16	NA	NA	2460-2581	9.8e-24
EP00741_Cyanophora_paradoxa_P004628	2620	EP00741	Cyanophora_paradoxa	EP00741_Cyanophora_paradoxa.fasta	lukprot	SACS - NOV_C	TRUE	FALSE	TRUE	FALSE	FALSE	NA	NA	NA	NA	NA	NA	1155-1380	2e-54	1448-1587	1.1e-32	NA	NA	2502-2619	9.8e-27
EP00741_Cyanophora_paradoxa_P009246	2619	EP00741	Cyanophora_paradoxa	EP00741_Cyanophora_paradoxa.fasta	lukprot	SACS - NOV_C	TRUE	TRUE	FALSE	TRUE	FALSE	17-221	7.4e-38	205-577	1.5e-15	584-791	3.2e-18	898-1163	5.2e-95	1198-1921	9.3e-134	1925-2226	4.9e-48	2499-2618	1.8e-24
EP00762_Andalucia_godoyi_P004619	2907	EP00762	Andalucia_godoyi	EP00762_Andalucia_godoyi.fasta	lukprot	SACS - NOV_C	TRUE	FALSE	TRUE	FALSE	FALSE	NA	NA	NA	NA	NA	NA	1076-1331	1.5e-51	1404-1473	1.1e-19	NA	NA	2774-2900	3.4e-10
EP00795_Rhopilema_esculentum_P006389	2970	EP00795	Rhopilema_esculentum	EP00795_Rhopilema_esculentum.fasta	lukprot	SACS - NOV_C	TRUE	TRUE	FALSE	TRUE	FALSE	195-387	4.7e-33	535-859	6e-07	883-1034	5.7e-31	1239-1504	4.3e-99	1538-2213	4.3e-161	2224-2587	1.8e-52	2848-2969	1.5e-22
EP00813_Pythium_oligandrum_P001951	2779	EP00813	Pythium_oligandrum	EP00813_Pythium_oligandrum.fasta	lukprot	SACS - NOV_C	TRUE	TRUE	FALSE	TRUE	FALSE	153-365	1e-17	NA	NA	819-1026	6.8e-18	1094-1368	4.5e-66	1404-1781	1.3e-42	2315-2545	1.2e-09	2655-2777	5.2e-33
EP00900_Chrysochromulina_parva_P023254	2713	EP00900	Chrysochromulina_parva	EP00900_Chrysochromulina_parva.fasta	lukprot	PDZ - PDZ - PDZ_6 - SACS - NOV_C	TRUE	TRUE	FALSE	TRUE	FALSE	389-552	3.9e-06	NA	NA	868-995	9.3e-07	1145-1400	1.5e-52	1435-2089	1.5e-73	NA	NA	2606-2713	7.9e-26
EP00927_Polykrikos_kofoidii_P082738	2470	EP00927	Polykrikos_kofoidii	EP00927_Polykrikos_kofoidii.fasta	lukprot	SACS - NOV_C	TRUE	TRUE	FALSE	TRUE	FALSE	NA	NA	NA	NA	424-583	1e-06	728-973	7.1e-49	1048-1374	1.9e-35	NA	NA	2343-2469	1.8e-30
EP00928_Gymnodinium_smaydae_P039918	2224	EP00928	Gymnodinium_smaydae	EP00928_Gymnodinium_smaydae.fasta	lukprot	SACS - NOV_C	TRUE	TRUE	FALSE	TRUE	FALSE	NA	NA	NA	NA	33-232	9e-07	342-589	1.1e-44	661-734	2.2e-14	NA	NA	2142-2223	1.1
EP00929_Paragymnodinium_shiwhaense_P071745	2343	EP00929	Paragymnodinium_shiwhaense	EP00929_Paragymnodinium_shiwhaense.fasta	lukprot	SACS - NOV_C	TRUE	FALSE	TRUE	FALSE	FALSE	NA	NA	NA	NA	NA	NA	178-438	5.1e-58	521-1025	1.1e-34	NA	NA	2137-2292	1.3e-14
EP00930_Biecheleria_cincta_P003361	1950	EP00930	Biecheleria_cincta	EP00930_Biecheleria_cincta.fasta	lukprot	SACS - NOV_C	TRUE	FALSE	TRUE	FALSE	FALSE	NA	NA	NA	NA	NA	NA	20-241	5.5e-45	409-739	4e-17	NA	NA	1818-1940	4.2e-16
EP00931_Biecheleriopsis_adriatica_P057123	1992	EP00931	Biecheleriopsis_adriatica	EP00931_Biecheleriopsis_adriatica.fasta	lukprot	SACS - NOV_C	TRUE	FALSE	TRUE	FALSE	FALSE	NA	NA	NA	NA	NA	NA	172-345	1.9e-32	408-478	6.7e-17	NA	NA	1910-1991	0.092
EP01062_Namystynia_karyoxenos_P043158	3807	EP01062	Namystynia_karyoxenos	EP01062_Namystynia_karyoxenos.fasta	lukprot	SACS - NOV_C	TRUE	TRUE	FALSE	TRUE	FALSE	193-318	0.0017	NA	NA	866-1073	1.2e-06	1167-1424	5.6e-86	1458-2175	5.9e-98	NA	NA	3444-3563	2.3e-30
EP01062_Namystynia_karyoxenos_P043159	3804	EP01062	Namystynia_karyoxenos	EP01062_Namystynia_karyoxenos.fasta	lukprot	SACS - NOV_C	TRUE	TRUE	FALSE	TRUE	FALSE	193-318	0.0017	NA	NA	866-1073	1.2e-06	1167-1424	5.6e-86	1458-2172	8.7e-100	NA	NA	3442-3561	2.3e-30
EP01125_Pyxidicula_operculata_P022667	2569	EP01125	Pyxidicula_operculata	EP01125_Pyxidicula_operculata.fasta	lukprot	SACS - NOV_C	TRUE	TRUE	FALSE	TRUE	FALSE	NA	NA	NA	NA	480-548	4.2e-06	846-1079	5.8e-47	1723-1984	4.3e-16	NA	NA	2415-2519	4.9e-12
EP01129_Flabellula_baltica_P005182	2385	EP01129	Flabellula_baltica	EP01129_Flabellula_baltica.fasta	lukprot	SACS - NOV_C	TRUE	TRUE	FALSE	TRUE	FALSE	204-369	1.3e-09	410-610	4.2e-07	611-807	9.5e-30	878-1111	4.9e-75	1146-1579	4.4e-80	NA	NA	2267-2384	7.8e-24
EP01129_Flabellula_baltica_P005183	2385	EP01129	Flabellula_baltica	EP01129_Flabellula_baltica.fasta	lukprot	SACS - NOV_C	TRUE	TRUE	FALSE	TRUE	FALSE	204-369	1.3e-09	410-610	4.2e-07	611-807	9.5e-30	878-1111	4.9e-75	1146-1579	4.4e-80	NA	NA	2267-2384	7.8e-24
EanacuaAZ03848HAP1_788_v1.1|EhanaH1.01G066200.1.p	2760	Ehretia_anacua_AZ_03848_HAP1	Ehretia_anacua_AZ_03848_HAP1	EanacuaAZ03848HAP1_788_v1.1.protein_primaryTranscriptOnly.fa.gz	plants	SACS - NOV_C	TRUE	TRUE	FALSE	TRUE	FALSE	104-306	1e-80	452-811	2.2e-91	829-1072	1.7e-78	1164-1426	2.3e-119	1460-2138	3.8e-265	2158-2471	4.8e-112	2639-2756	1.5e-37
EanacuaAZ03848HAP2_789_v1.1|EhanaH2.01G063600.1.p	2760	Ehretia_anacua_AZ_03848_HAP2	Ehretia_anacua_AZ_03848_HAP2	EanacuaAZ03848HAP2_789_v1.1.protein_primaryTranscriptOnly.fa.gz	plants	SACS - NOV_C	TRUE	TRUE	FALSE	TRUE	FALSE	104-306	1e-80	452-811	2.2e-91	829-1072	1.7e-78	1164-1426	2.3e-119	1460-2138	3.8e-265	2158-2471	4.8e-112	2639-2756	1.5e-37
Evesicaria_487_v1.1|Eruve.4502s0001.1.p	2744	Eruca_vesicaria	Eruca_vesicaria	Evesicaria_487_v1.1.protein_primaryTranscriptOnly.fa.gz	plants	SACS - NOV_C	TRUE	TRUE	FALSE	TRUE	FALSE	209-411	5.5e-70	482-833	5e-80	851-1086	2.1e-68	1172-1433	1.8e-113	1467-2145	3.3e-240	2164-2477	8e-97	2614-2731	9.8e-35
Ecalifornicavar_AurantiacaOrangeKingPlant1_1HAP1_828_v1.1|EscalH1.3G065100.1.p	2783	Eschscholzia_californica_var_Aurantiaca_Orange_King_Plant1_1_HAP1	Eschscholzia_californica_var_Aurantiaca_Orange_King_Plant1_1_HAP1	Ecalifornicavar_AurantiacaOrangeKingPlant1_1HAP1_828_v1.1.protein_primaryTranscriptOnly.fa.gz	plants	SACS - NOV_C	TRUE	TRUE	FALSE	TRUE	FALSE	120-322	4.9e-74	438-822	2.7e-81	843-1069	7.7e-72	1161-1424	1.2e-119	1458-2149	2.4e-258	2170-2484	1.4e-108	2653-2770	4.5e-40
Ecalifornicavar_AurantiacaOrangeKingPlant1_1HAP1_828_v1.1|EscalH1.3G065200.1.p	2779	Eschscholzia_californica_var_Aurantiaca_Orange_King_Plant1_1_HAP1	Eschscholzia_californica_var_Aurantiaca_Orange_King_Plant1_1_HAP1	Ecalifornicavar_AurantiacaOrangeKingPlant1_1HAP1_828_v1.1.protein_primaryTranscriptOnly.fa.gz	plants	SACS - NOV_C	TRUE	TRUE	FALSE	TRUE	FALSE	111-313	6.7e-74	432-817	1e-81	838-1064	2.4e-71	1157-1420	4.3e-120	1454-2145	4.3e-258	2166-2480	1.5e-104	2649-2766	1.4e-39
Ecalifornicavar_AurantiacaOrangeKingPlant1_1HAP2_827_v1.1|EscalH2.3G060600.1.p	2783	Eschscholzia_californica_var_Aurantiaca_Orange_King_Plant1_1_HAP2	Eschscholzia_californica_var_Aurantiaca_Orange_King_Plant1_1_HAP2	Ecalifornicavar_AurantiacaOrangeKingPlant1_1HAP2_827_v1.1.protein_primaryTranscriptOnly.fa.gz	plants	SACS - NOV_C	TRUE	TRUE	FALSE	TRUE	FALSE	120-322	3.9e-74	438-822	5.8e-81	843-1069	1.6e-71	1161-1424	4.1e-120	1458-2149	5.7e-259	2170-2484	5.7e-110	2653-2770	8.3e-40
Ecalifornicavar_AurantiacaOrangeKingPlant1_1HAP2_827_v1.1|EscalH2.3G060700.1.p	2773	Eschscholzia_californica_var_Aurantiaca_Orange_King_Plant1_1_HAP2	Eschscholzia_californica_var_Aurantiaca_Orange_King_Plant1_1_HAP2	Ecalifornicavar_AurantiacaOrangeKingPlant1_1HAP2_827_v1.1.protein_primaryTranscriptOnly.fa.gz	plants	SACS - NOV_C	TRUE	TRUE	FALSE	TRUE	FALSE	104-306	9.5e-73	425-813	2.1e-87	833-1059	9.3e-71	1152-1415	2.2e-119	1449-2140	2.7e-254	2161-2475	5.9e-105	2644-2760	1.7e-38
Egrandis_297_v2.0|Eucgr.H02755.1.p	2044	Eucalyptus_grandis	Eucalyptus_grandis	Egrandis_297_v2.0.protein_primaryTranscriptOnly.fa.gz	plants	SACS - NOV_C	TRUE	TRUE	FALSE	TRUE	FALSE	NA	NA	2-147	2.3e-46	171-411	1.6e-78	555-741	2.2e-74	775-1459	9.5e-244	1480-1794	6.9e-100	1956-2044	1.4e-28
Egrandis_297_v2.0|Eucgr.H02757.1.p	1965	Eucalyptus_grandis	Eucalyptus_grandis	Egrandis_297_v2.0.protein_primaryTranscriptOnly.fa.gz	plants	SACS - NOV_C	TRUE	TRUE	FALSE	TRUE	FALSE	NA	NA	1-104	2.2e-25	128-263	1.3e-46	369-630	1.7e-116	664-1348	6.6e-242	1369-1683	5.2e-100	1845-1961	1.1e-35
Egrandis_297_v2.0|Eucgr.H02759.1.p	2169	Eucalyptus_grandis	Eucalyptus_grandis	Egrandis_297_v2.0.protein_primaryTranscriptOnly.fa.gz	plants	SACS - NOV_C	TRUE	TRUE	FALSE	TRUE	FALSE	NA	NA	2-228	1.6e-56	251-481	1.3e-75	573-834	2.3e-117	868-1552	4.7e-246	1573-1887	8.9e-101	2049-2165	9.7e-36
Egrandis_297_v2.0|Eucgr.H02762.1.p	2162	Eucalyptus_grandis	Eucalyptus_grandis	Egrandis_297_v2.0.protein_primaryTranscriptOnly.fa.gz	plants	SACS - NOV_C	TRUE	TRUE	FALSE	TRUE	FALSE	NA	NA	22-215	3.5e-53	239-479	6.9e-77	565-826	2.5e-116	861-1545	6.9e-247	1566-1880	1.3e-96	2042-2158	1.3e-34
Egrandisvar_TAG0014HAP1_993_v4.2|EucgrH1.01G131200.1.p	2634	Eucalyptus_grandis_var_TAG0014_HAP1	Eucalyptus_grandis_var_TAG0014_HAP1	Egrandisvar_TAG0014HAP1_993_v4.2.protein_primaryTranscriptOnly.fa.gz	plants	SACS - NOV_C	TRUE	TRUE	FALSE	TRUE	FALSE	85-288	2.5e-74	318-675	1e-84	698-938	1.4e-77	1029-1291	3.2e-120	1325-2007	1.3e-255	2028-2341	6.6e-102	2504-2621	3.3e-39
Egrandisvar_TAG0014HAP1_993_v4.2|EucgrH1.08G219100.1.p	2790	Eucalyptus_grandis_var_TAG0014_HAP1	Eucalyptus_grandis_var_TAG0014_HAP1	Egrandisvar_TAG0014HAP1_993_v4.2.protein_primaryTranscriptOnly.fa.gz	plants	SACS - NOV_C	TRUE	TRUE	FALSE	TRUE	FALSE	128-330	9.2e-84	440-802	1.4e-98	822-1058	2.9e-71	1143-1405	9.9e-122	1439-2124	2.7e-260	2145-2458	3.6e-106	2629-2746	7.9e-40
Egrandisvar_TAG0014HAP1_993_v4.2|EucgrH1.08G219700.1.p	2630	Eucalyptus_grandis_var_TAG0014_HAP1	Eucalyptus_grandis_var_TAG0014_HAP1	Egrandisvar_TAG0014HAP1_993_v4.2.protein_primaryTranscriptOnly.fa.gz	plants	SACS - NOV_C	TRUE	TRUE	FALSE	TRUE	FALSE	74-282	3.4e-76	323-696	1.6e-84	720-951	1.4e-77	1042-1303	3.1e-117	1337-2021	7.3e-245	2042-2356	7e-101	2510-2626	6.1e-36
Egrandisvar_TAG0014HAP1_993_v4.2|EucgrH1.08G219800.1.p	2641	Eucalyptus_grandis_var_TAG0014_HAP1	Eucalyptus_grandis_var_TAG0014_HAP1	Egrandisvar_TAG0014HAP1_993_v4.2.protein_primaryTranscriptOnly.fa.gz	plants	SACS - NOV_C	TRUE	TRUE	FALSE	TRUE	FALSE	74-282	1.5e-76	322-700	1.3e-86	723-953	2e-76	1045-1306	2.9e-117	1340-2024	6.5e-246	2045-2359	1.4e-99	2521-2637	1.6e-35
Egrandisvar_TAG0014HAP1_993_v4.2|EucgrH1.08G220000.1.p	2608	Eucalyptus_grandis_var_TAG0014_HAP1	Eucalyptus_grandis_var_TAG0014_HAP1	Egrandisvar_TAG0014HAP1_993_v4.2.protein_primaryTranscriptOnly.fa.gz	plants	SACS - NOV_C	TRUE	TRUE	FALSE	TRUE	FALSE	80-281	2e-72	311-661	7.3e-84	685-925	1.5e-75	1011-1272	2.1e-118	1307-1991	1e-249	2012-2326	1.5e-94	2488-2604	4.8e-34
Egrandisvar_TAG0014HAP1_993_v4.2|EucgrH1.08G220200.1.p	2594	Eucalyptus_grandis_var_TAG0014_HAP1	Eucalyptus_grandis_var_TAG0014_HAP1	Egrandisvar_TAG0014HAP1_993_v4.2.protein_primaryTranscriptOnly.fa.gz	plants	SACS - NOV_C	TRUE	TRUE	FALSE	TRUE	FALSE	79-281	1.7e-72	298-653	1.3e-77	676-916	7.5e-77	997-1258	1.3e-117	1292-1976	3.4e-243	1997-2312	3.7e-92	2474-2590	3.4e-35
Egrandisvar_TAG0014HAP2_994_v4.2|EucgrH2.01G123000.1.p	2633	Eucalyptus_grandis_var_TAG0014_HAP2	Eucalyptus_grandis_var_TAG0014_HAP2	Egrandisvar_TAG0014HAP2_994_v4.2.protein_primaryTranscriptOnly.fa.gz	plants	SACS - NOV_C	TRUE	TRUE	FALSE	TRUE	FALSE	84-287	2.5e-74	317-674	1e-84	697-937	1.4e-77	1028-1290	3.2e-120	1324-2006	1.3e-255	2027-2340	6.6e-102	2503-2620	3.3e-39
Egrandisvar_TAG0014HAP2_994_v4.2|EucgrH2.08G210200.1.p	2789	Eucalyptus_grandis_var_TAG0014_HAP2	Eucalyptus_grandis_var_TAG0014_HAP2	Egrandisvar_TAG0014HAP2_994_v4.2.protein_primaryTranscriptOnly.fa.gz	plants	SACS - NOV_C	TRUE	TRUE	FALSE	TRUE	FALSE	127-329	2.6e-84	439-801	1.2e-98	821-1057	2.9e-71	1142-1404	9.9e-122	1438-2123	7e-260	2144-2457	3.6e-106	2628-2745	8.1e-40
Egrandisvar_TAG0014HAP2_994_v4.2|EucgrH2.08G211100.1.p	2628	Eucalyptus_grandis_var_TAG0014_HAP2	Eucalyptus_grandis_var_TAG0014_HAP2	Egrandisvar_TAG0014HAP2_994_v4.2.protein_primaryTranscriptOnly.fa.gz	plants	SACS - NOV_C	TRUE	TRUE	FALSE	TRUE	FALSE	74-282	3.1e-76	324-687	1.2e-82	710-940	6.6e-76	1032-1293	2.9e-117	1327-2011	2e-245	2032-2346	9.3e-101	2508-2624	1e-35
Egrandisvar_TAG0014HAP2_994_v4.2|EucgrH2.08G211400.1.p	2638	Eucalyptus_grandis_var_TAG0014_HAP2	Eucalyptus_grandis_var_TAG0014_HAP2	Egrandisvar_TAG0014HAP2_994_v4.2.protein_primaryTranscriptOnly.fa.gz	plants	SACS - NOV_C	TRUE	TRUE	FALSE	TRUE	FALSE	74-282	1.1e-76	322-696	6.4e-84	720-950	3.9e-77	1042-1303	2.6e-117	1337-2021	1.3e-244	2042-2356	1.3e-100	2518-2634	1e-35
Egrandisvar_TAG0014HAP2_994_v4.2|EucgrH2.08G211600.1.p	2626	Eucalyptus_grandis_var_TAG0014_HAP2	Eucalyptus_grandis_var_TAG0014_HAP2	Egrandisvar_TAG0014HAP2_994_v4.2.protein_primaryTranscriptOnly.fa.gz	plants	SACS - NOV_C	TRUE	TRUE	FALSE	TRUE	FALSE	72-280	3.1e-76	324-675	1.6e-83	699-939	8.7e-78	1030-1291	4.3e-115	1325-2009	5.2e-243	2030-2344	4.2e-99	2506-2622	2.6e-36
Egrandisvar_TAG0014HAP2_994_v4.2|EucgrH2.08G211700.1.p	2628	Eucalyptus_grandis_var_TAG0014_HAP2	Eucalyptus_grandis_var_TAG0014_HAP2	Egrandisvar_TAG0014HAP2_994_v4.2.protein_primaryTranscriptOnly.fa.gz	plants	SACS - NOV_C	TRUE	TRUE	FALSE	TRUE	FALSE	74-282	2.2e-75	325-687	2.8e-87	710-940	3.2e-76	1032-1293	1.3e-116	1327-2011	3.1e-245	2032-2346	1.2e-100	2508-2624	1.6e-35
Egrandisvar_TAG0014HAP2_994_v4.2|EucgrH2.08G211900.1.p	2597	Eucalyptus_grandis_var_TAG0014_HAP2	Eucalyptus_grandis_var_TAG0014_HAP2	Egrandisvar_TAG0014HAP2_994_v4.2.protein_primaryTranscriptOnly.fa.gz	plants	SACS - NOV_C	TRUE	TRUE	FALSE	TRUE	FALSE	80-281	1.7e-72	311-661	7.2e-85	685-925	8e-76	1011-1272	2.6e-118	1307-1980	1.8e-237	2001-2315	4.7e-95	2477-2593	1.7e-34
Egrandisvar_TAG0014HAP2_994_v4.2|EucgrH2.08G212100.1.p	2596	Eucalyptus_grandis_var_TAG0014_HAP2	Eucalyptus_grandis_var_TAG0014_HAP2	Egrandisvar_TAG0014HAP2_994_v4.2.protein_primaryTranscriptOnly.fa.gz	plants	SACS - NOV_C	TRUE	TRUE	FALSE	TRUE	FALSE	81-283	6.8e-72	299-655	1.2e-77	678-918	3e-78	999-1260	8.4e-118	1294-1978	8.3e-245	1999-2314	2.4e-91	2476-2592	1.6e-34
Esyriacum_483_v1.1|Eusyr.0041s0023.1.p	2740	Euclidium_syriacum	Euclidium_syriacum	Esyriacum_483_v1.1.protein_primaryTranscriptOnly.fa.gz	plants	SACS - NOV_C	TRUE	TRUE	FALSE	TRUE	FALSE	215-417	6.2e-71	486-841	3.3e-79	858-1092	2.3e-68	1179-1440	4.4e-115	1474-2151	2.1e-238	2170-2483	7.7e-99	2610-2727	9.7e-34
Esalsugineum_173_v1.0|Thhalv10024181m	2715	Eutrema_salsugineum	Eutrema_salsugineum	Esalsugineum_173_v1.0.protein_primaryTranscriptOnly.fa.gz	plants	SACS - NOV_C	TRUE	TRUE	FALSE	TRUE	FALSE	195-395	2.9e-68	464-818	4.4e-84	836-1054	1.5e-68	1142-1403	2.2e-114	1437-2115	3e-241	2134-2447	5.5e-101	2585-2702	6.9e-35
Fvesca_677_v4.0.a2|FvH4_2g13620.t1	2703	Fragaria_vesca_v4_0_a2	Fragaria_vesca_v4_0_a2	Fvesca_677_v4.0.a2.protein_primaryTranscriptOnly.fa.gz	plants	SACS - NOV_C	TRUE	TRUE	FALSE	TRUE	FALSE	84-286	1.1e-80	384-752	5.5e-105	773-1008	1.4e-76	1102-1364	1.1e-119	1398-2074	2.9e-254	2095-2408	1.5e-107	2576-2690	1.1e-38
Fvesca_677_v4.0.a2|FvH4_4g13660.t3	2844	Fragaria_vesca_v4_0_a2	Fragaria_vesca_v4_0_a2	Fvesca_677_v4.0.a2.protein_primaryTranscriptOnly.fa.gz	plants	zf-CCHC - SACS - NOV_C	TRUE	TRUE	FALSE	TRUE	FALSE	130-332	2.1e-70	687-912	4.1e-49	927-1170	2e-76	1262-1524	1.8e-119	1558-2237	1.5e-252	2258-2571	7.7e-110	2714-2831	5.5e-38
FxananassaRoyalRoyce_701_v1.0|Fxa2Ag101371.1	2703	Fragaria_x_ananassa_Royal_Royce	Fragaria_x_ananassa_Royal_Royce	FxananassaRoyalRoyce_701_v1.0.protein_primaryTranscriptOnly.fa.gz	plants	SACS - NOV_C	TRUE	TRUE	FALSE	TRUE	FALSE	84-286	1.3e-80	384-752	6.4e-105	773-1008	7.4e-77	1102-1364	1.4e-119	1398-2074	6.7e-254	2095-2408	1.5e-107	2576-2690	1.1e-38
FxananassaRoyalRoyce_701_v1.0|Fxa2Bg201195.1	2704	Fragaria_x_ananassa_Royal_Royce	Fragaria_x_ananassa_Royal_Royce	FxananassaRoyalRoyce_701_v1.0.protein_primaryTranscriptOnly.fa.gz	plants	SACS - NOV_C	TRUE	TRUE	FALSE	TRUE	FALSE	84-286	1.2e-79	384-752	4.7e-106	773-1008	2.7e-76	1102-1364	1.3e-119	1398-2074	7.7e-254	2096-2409	4.4e-108	2577-2691	1.1e-38
FxananassaRoyalRoyce_701_v1.0|Fxa4Bg101340.1	2857	Fragaria_x_ananassa_Royal_Royce	Fragaria_x_ananassa_Royal_Royce	FxananassaRoyalRoyce_701_v1.0.protein_primaryTranscriptOnly.fa.gz	plants	zf-CCHC - SACS - NOV_C	TRUE	TRUE	FALSE	TRUE	FALSE	136-338	2e-70	694-918	1.4e-50	933-1176	1.3e-77	1268-1530	2e-120	1564-2249	1.7e-251	2270-2584	2.1e-107	2727-2844	3.2e-37
FxananassaRoyalRoyce_701_v1.0|Fxa4Dg101070.1	2862	Fragaria_x_ananassa_Royal_Royce	Fragaria_x_ananassa_Royal_Royce	FxananassaRoyalRoyce_701_v1.0.protein_primaryTranscriptOnly.fa.gz	plants	zf-CCHC - SACS - NOV_C	TRUE	TRUE	FALSE	TRUE	FALSE	137-339	1.1e-69	697-923	2.1e-50	938-1181	1.9e-77	1273-1535	6.6e-121	1569-2254	6.7e-251	2275-2589	3.1e-110	2732-2849	5.6e-38
Fxananassa_675_v1.0.a1|augustus_masked-Fvb4-1-processed-gene-100.5-mRNA-1	2863	Fragaria_x_ananassa_v1_0_a1	Fragaria_x_ananassa_v1_0_a1	Fxananassa_675_v1.0.a1.protein_primaryTranscriptOnly.fa.gz	plants	zf-CCHC - NOV_C	TRUE	TRUE	FALSE	TRUE	FALSE	131-333	2e-69	768-951	1.4e-49	966-1209	3.6e-77	1301-1401	3.9e-45	1571-2256	6.7e-251	2277-2590	1.1e-110	2733-2850	5.6e-38
Fxananassa_675_v1.0.a1|maker-Fvb2-2-augustus-gene-128.31-mRNA-1	2703	Fragaria_x_ananassa_v1_0_a1	Fragaria_x_ananassa_v1_0_a1	Fxananassa_675_v1.0.a1.protein_primaryTranscriptOnly.fa.gz	plants	SACS - NOV_C	TRUE	TRUE	FALSE	TRUE	FALSE	84-286	6.9e-80	384-752	5.8e-105	773-1008	1.4e-76	1102-1364	1.1e-119	1398-2074	3e-254	2095-2408	3e-108	2576-2690	1.1e-38
Fxananassa_675_v1.0.a1|maker-Fvb2-4-augustus-gene-97.20-mRNA-1	2704	Fragaria_x_ananassa_v1_0_a1	Fragaria_x_ananassa_v1_0_a1	Fxananassa_675_v1.0.a1.protein_primaryTranscriptOnly.fa.gz	plants	SACS - NOV_C	TRUE	TRUE	FALSE	TRUE	FALSE	84-286	1.7e-80	384-752	1e-105	773-1008	2.7e-76	1102-1364	1.1e-119	1398-2074	1.1e-253	2096-2409	2.2e-107	2577-2691	1.1e-38
Fxananassa_675_v1.0.a1|maker-Fvb4-3-augustus-gene-156.34-mRNA-1	2741	Fragaria_x_ananassa_v1_0_a1	Fragaria_x_ananassa_v1_0_a1	Fxananassa_675_v1.0.a1.protein_primaryTranscriptOnly.fa.gz	plants	zf-CCHC - SACS - NOV_C	TRUE	TRUE	FALSE	TRUE	FALSE	1-193	1.7e-67	626-809	3.8e-47	824-1067	1e-77	1159-1421	1.7e-119	1455-2134	6.2e-251	2155-2468	2.8e-110	2611-2728	5.3e-38
Fxananassa_675_v1.0.a1|maker-Fvb4-4-augustus-gene-141.26-mRNA-1	2911	Fragaria_x_ananassa_v1_0_a1	Fragaria_x_ananassa_v1_0_a1	Fxananassa_675_v1.0.a1.protein_primaryTranscriptOnly.fa.gz	plants	zf-CCHC - SACS - NOV_C	TRUE	TRUE	FALSE	TRUE	FALSE	136-338	2.1e-70	769-952	8.6e-50	967-1210	1.3e-77	1302-1435	3.8e-64	1619-2304	1.8e-251	2325-2638	7.2e-108	2781-2898	3.3e-37
Fmultifloravar_ABG20040013HAP1_868_v1.1|FrmulH1.01G040000.1.p	2757	Freycinetia_multiflora_var_ABG20040013_HAP1	Freycinetia_multiflora_var_ABG20040013_HAP1	Fmultifloravar_ABG20040013HAP1_868_v1.1.protein_primaryTranscriptOnly.fa.gz	plants	SACS - HATPase_c_3 - NOV_C	TRUE	TRUE	FALSE	TRUE	FALSE	97-299	1.5e-80	409-757	7.8e-93	779-1034	6.9e-73	1147-1409	7.1e-122	1443-2131	5.5e-244	2152-2466	3.5e-106	2631-2748	3e-36
Fmultifloravar_ABG20040013HAP1_868_v1.1|FrmulH1.14G067500.1.p	2571	Freycinetia_multiflora_var_ABG20040013_HAP1	Freycinetia_multiflora_var_ABG20040013_HAP1	Fmultifloravar_ABG20040013HAP1_868_v1.1.protein_primaryTranscriptOnly.fa.gz	plants	SACS - NOV_C	TRUE	TRUE	FALSE	TRUE	FALSE	35-235	5.9e-69	275-625	1.1e-69	648-904	4e-74	1004-1266	1.3e-119	1300-1986	4.1e-245	2009-2321	2e-94	2445-2560	1.4e-36
Fmultifloravar_ABG20040013HAP2_869_v1.1|FrmulH2.01G038000.1.p	2757	Freycinetia_multiflora_var_ABG20040013_HAP2	Freycinetia_multiflora_var_ABG20040013_HAP2	Fmultifloravar_ABG20040013HAP2_869_v1.1.protein_primaryTranscriptOnly.fa.gz	plants	SACS - HATPase_c_3 - NOV_C	TRUE	TRUE	FALSE	TRUE	FALSE	97-299	1e-79	409-757	7.8e-93	779-1034	6.9e-73	1147-1409	7.1e-122	1443-2131	5.5e-244	2152-2466	3.5e-106	2631-2748	3e-36
Fmultifloravar_ABG20040013HAP2_869_v1.1|FrmulH2.14G066100.1.p	2571	Freycinetia_multiflora_var_ABG20040013_HAP2	Freycinetia_multiflora_var_ABG20040013_HAP2	Fmultifloravar_ABG20040013HAP2_869_v1.1.protein_primaryTranscriptOnly.fa.gz	plants	SACS - NOV_C	TRUE	TRUE	FALSE	TRUE	FALSE	35-235	2.6e-69	275-625	2.9e-69	648-904	4e-74	1004-1266	1.3e-119	1300-1986	3.3e-245	2009-2321	5.3e-94	2445-2560	3.1e-37
Gmax_880_Wm82.a6.v1|Glyma.08G111400.1.p	2786	Glycine_max	Glycine_max	Gmax_880_Wm82.a6.v1.protein_primaryTranscriptOnly.fa.gz	plants	SACS - NOV_C	TRUE	TRUE	FALSE	TRUE	FALSE	80-282	1.5e-77	456-817	4.9e-100	838-1083	7.3e-79	1176-1438	6.9e-120	1471-2157	3.4e-255	2175-2489	4.8e-112	2657-2773	3.6e-37
GmaxFiskeby_678_v1.1|GlymaFiskIII.08G108800.1.p	2786	Glycine_max_Fiskeby	Glycine_max_Fiskeby	GmaxFiskeby_678_v1.1.protein_primaryTranscriptOnly.fa.gz	plants	SACS - NOV_C	TRUE	TRUE	FALSE	TRUE	FALSE	80-282	1.5e-77	456-817	4.9e-100	838-1083	7.3e-79	1176-1438	6.9e-120	1471-2157	3.4e-255	2175-2489	4.8e-112	2657-2773	3.6e-37
GmaxLee_510_v1.1|GlymaLee.08G102300.1.p	2786	Glycine_max_Lee	Glycine_max_Lee	GmaxLee_510_v1.1.protein_primaryTranscriptOnly.fa.gz	plants	SACS - NOV_C	TRUE	TRUE	FALSE	TRUE	FALSE	80-282	1.5e-77	456-817	4.9e-100	838-1083	7.3e-79	1176-1438	6.9e-120	1471-2157	3.4e-255	2175-2489	4.8e-112	2657-2773	3.6e-37
GmaxWm82ISU_01_724_v2.1|GmISU01.08G102400.1.p	2786	Glycine_max_Wm82_ISU-01	Glycine_max_Wm82_ISU-01	GmaxWm82ISU_01_724_v2.1.protein_primaryTranscriptOnly.fa.gz	plants	SACS - NOV_C	TRUE	TRUE	FALSE	TRUE	FALSE	80-282	1.5e-77	456-817	4.9e-100	838-1083	7.3e-79	1176-1438	6.9e-120	1471-2157	3.4e-255	2175-2489	4.8e-112	2657-2773	3.6e-37
Gsoja_509_v1.1|GlysoPI483463.08G101800.1.p	1829	Glycine_soja	Glycine_soja	Gsoja_509_v1.1.protein_primaryTranscriptOnly.fa.gz	plants	SACS - NOV_C	TRUE	TRUE	FALSE	TRUE	FALSE	NA	NA	NA	NA	13-126	5e-24	219-481	3.9e-120	514-1200	1.5e-255	1218-1532	2.6e-112	1700-1816	2.2e-37
Gbarbadense_526_v1.1|Gobar.A03G105600.1.p	2742	Gossypium_barbadense	Gossypium_barbadense	Gbarbadense_526_v1.1.protein_primaryTranscriptOnly.fa.gz	plants	SACS - NOV_C	TRUE	TRUE	FALSE	TRUE	FALSE	114-315	7.1e-74	417-770	3.4e-105	787-1030	7.1e-76	1121-1382	1.1e-117	1416-2097	4.1e-262	2116-2430	4.5e-110	2613-2729	2.8e-38
Gbarbadense_526_v1.1|Gobar.D02G130700.1.p	2738	Gossypium_barbadense	Gossypium_barbadense	Gbarbadense_526_v1.1.protein_primaryTranscriptOnly.fa.gz	plants	SACS - NOV_C	TRUE	TRUE	FALSE	TRUE	FALSE	112-313	2.2e-74	414-768	1e-105	785-1028	1.9e-76	1119-1380	1e-117	1414-2095	2.6e-264	2114-2426	2.1e-107	2609-2725	2.2e-38
Gbarbadensevar_GB0061_817_v1.1|GbGB0061.A03G103700.1.p	2742	Gossypium_barbadense_var_GB0061	Gossypium_barbadense_var_GB0061	Gbarbadensevar_GB0061_817_v1.1.protein_primaryTranscriptOnly.fa.gz	plants	SACS - NOV_C	TRUE	TRUE	FALSE	TRUE	FALSE	114-315	7.1e-74	417-770	3.4e-105	787-1030	7.1e-76	1121-1382	1.1e-117	1416-2097	4.1e-262	2116-2430	4.5e-110	2613-2729	2.8e-38
Gbarbadensevar_GB0095_793_v1.1|GbGB0095.A03G104700.1.p	2742	Gossypium_barbadense_var_GB0095	Gossypium_barbadense_var_GB0095	Gbarbadensevar_GB0095_793_v1.1.protein_primaryTranscriptOnly.fa.gz	plants	SACS - NOV_C	TRUE	TRUE	FALSE	TRUE	FALSE	114-315	7.1e-74	417-770	3.4e-105	787-1030	7.1e-76	1121-1382	1.1e-117	1416-2097	3e-262	2116-2430	4.5e-110	2613-2729	2.8e-38
Gbarbadensevar_GB0095_793_v1.1|GbGB0095.D02G119000.1.p	2738	Gossypium_barbadense_var_GB0095	Gossypium_barbadense_var_GB0095	Gbarbadensevar_GB0095_793_v1.1.protein_primaryTranscriptOnly.fa.gz	plants	SACS - NOV_C	TRUE	TRUE	FALSE	TRUE	FALSE	112-313	2.2e-74	414-768	1e-105	785-1028	1.9e-76	1119-1380	1e-117	1414-2095	2.6e-264	2114-2426	2.1e-107	2609-2725	2.2e-38
Gbarbadensevar_GB0440_819_v1.1|GbGB0440.A03G103300.1.p	2742	Gossypium_barbadense_var_GB0440	Gossypium_barbadense_var_GB0440	Gbarbadensevar_GB0440_819_v1.1.protein_primaryTranscriptOnly.fa.gz	plants	SACS - NOV_C	TRUE	TRUE	FALSE	TRUE	FALSE	114-315	7.1e-74	417-770	3.4e-105	787-1030	7.1e-76	1121-1382	1.1e-117	1416-2097	4.1e-262	2116-2430	4.5e-110	2613-2729	2.8e-38
Gbarbadensevar_GB0440_819_v1.1|GbGB0440.D02G122800.1.p	2738	Gossypium_barbadense_var_GB0440	Gossypium_barbadense_var_GB0440	Gbarbadensevar_GB0440_819_v1.1.protein_primaryTranscriptOnly.fa.gz	plants	SACS - NOV_C	TRUE	TRUE	FALSE	TRUE	FALSE	112-313	2.2e-74	414-768	1e-105	785-1028	1.9e-76	1119-1380	1e-117	1414-2095	2.6e-264	2114-2426	2.1e-107	2609-2725	2.2e-38
Gdarwinii_529_v1.1|Godar.A03G118000.1.p	2742	Gossypium_darwinii	Gossypium_darwinii	Gdarwinii_529_v1.1.protein_primaryTranscriptOnly.fa.gz	plants	SACS - NOV_C	TRUE	TRUE	FALSE	TRUE	FALSE	114-315	2.1e-73	417-770	2.1e-104	787-1030	7.1e-76	1121-1382	1.1e-117	1416-2097	4.1e-262	2116-2430	4.5e-110	2613-2729	2.8e-38
Gdarwinii_529_v1.1|Godar.D02G138600.1.p	2736	Gossypium_darwinii	Gossypium_darwinii	Gdarwinii_529_v1.1.protein_primaryTranscriptOnly.fa.gz	plants	NOV_C	TRUE	TRUE	FALSE	TRUE	FALSE	112-313	2.2e-74	414-768	1e-105	785-1028	1.9e-76	1119-1378	5.2e-108	1412-2093	4.3e-264	2112-2424	2.1e-107	2607-2723	2.2e-38
Ghirsutum_578_v3.1|Gohir.A03G095600.1.p	2744	Gossypium_hirsutum	Gossypium_hirsutum	Ghirsutum_578_v3.1.protein_primaryTranscriptOnly.fa.gz	plants	SACS - NOV_C	TRUE	TRUE	FALSE	TRUE	FALSE	116-317	1.8e-71	419-772	2.2e-105	789-1032	3.7e-76	1123-1384	1.1e-117	1418-2099	6.8e-262	2118-2432	1.6e-110	2615-2731	2.8e-38
Ghirsutum_578_v3.1|Gohir.D02G113900.1.p	2740	Gossypium_hirsutum	Gossypium_hirsutum	Ghirsutum_578_v3.1.protein_primaryTranscriptOnly.fa.gz	plants	SACS - NOV_C	TRUE	TRUE	FALSE	TRUE	FALSE	112-313	2.2e-74	414-768	1e-105	785-1028	1.9e-76	1119-1380	1.4e-116	1414-2095	6.4e-264	2114-2428	4.6e-110	2611-2727	2.2e-38
GhirsutumCSX8308_570_v1.1|GhCSX8308.A03G114200.1.p	2744	Gossypium_hirsutum_CSX8308	Gossypium_hirsutum_CSX8308	GhirsutumCSX8308_570_v1.1.protein_primaryTranscriptOnly.fa.gz	plants	SACS - NOV_C	TRUE	TRUE	FALSE	TRUE	FALSE	116-317	1.8e-71	419-772	2.2e-105	789-1032	3.7e-76	1123-1384	1.1e-117	1418-2099	6.8e-262	2118-2432	1.6e-110	2615-2731	2.8e-38
GhirsutumCSX8308_570_v1.1|GhCSX8308.D02G133900.1.p	2582	Gossypium_hirsutum_CSX8308	Gossypium_hirsutum_CSX8308	GhirsutumCSX8308_570_v1.1.protein_primaryTranscriptOnly.fa.gz	plants	SACS - NOV_C	TRUE	TRUE	FALSE	TRUE	FALSE	1-155	8.9e-56	256-610	9.6e-106	627-870	1.8e-76	961-1222	1.3e-116	1256-1937	5.8e-264	1956-2270	4.2e-110	2453-2569	2.1e-38
GhirsutumCoker_698_v1.1|GhCoker.A03G115700.1.p	2744	Gossypium_hirsutum_Coker	Gossypium_hirsutum_Coker	GhirsutumCoker_698_v1.1.protein_primaryTranscriptOnly.fa.gz	plants	SACS - NOV_C	TRUE	TRUE	FALSE	TRUE	FALSE	116-317	1.8e-71	419-772	2.2e-105	789-1032	3.7e-76	1123-1384	1.1e-117	1418-2099	6.8e-262	2118-2432	1.6e-110	2615-2731	2.8e-38
GhirsutumCoker_698_v1.1|GhCoker.D02G144300.1.p	2705	Gossypium_hirsutum_Coker	Gossypium_hirsutum_Coker	GhirsutumCoker_698_v1.1.protein_primaryTranscriptOnly.fa.gz	plants	SACS - NOV_C	TRUE	TRUE	FALSE	TRUE	FALSE	112-313	2.2e-74	504-733	6.9e-70	750-993	1.9e-76	1084-1345	1.3e-116	1379-2060	6.3e-264	2079-2393	4.5e-110	2576-2692	2.2e-38
GhirsutumDeltaPearl_695_v1.1|GhDeltaPearl.A03G113200.1.p	2744	Gossypium_hirsutum_DeltaPearl	Gossypium_hirsutum_DeltaPearl	GhirsutumDeltaPearl_695_v1.1.protein_primaryTranscriptOnly.fa.gz	plants	SACS - NOV_C	TRUE	TRUE	FALSE	TRUE	FALSE	116-317	1.8e-71	419-772	2.2e-105	789-1032	3.7e-76	1123-1384	1.1e-117	1418-2099	6.8e-262	2118-2432	1.6e-110	2615-2731	2.8e-38
GhirsutumDeltaPearl_695_v1.1|GhDeltaPearl.D02G137000.1.p	2705	Gossypium_hirsutum_DeltaPearl	Gossypium_hirsutum_DeltaPearl	GhirsutumDeltaPearl_695_v1.1.protein_primaryTranscriptOnly.fa.gz	plants	SACS - NOV_C	TRUE	TRUE	FALSE	TRUE	FALSE	112-313	2.2e-74	504-733	6.9e-70	750-993	1.9e-76	1084-1345	1.3e-116	1379-2060	6.3e-264	2079-2393	4.5e-110	2576-2692	2.2e-38
GhirsutumFM958_697_v1.1|GhFM958.A03G115700.1.p	2744	Gossypium_hirsutum_FM958	Gossypium_hirsutum_FM958	GhirsutumFM958_697_v1.1.protein_primaryTranscriptOnly.fa.gz	plants	SACS - NOV_C	TRUE	TRUE	FALSE	TRUE	FALSE	116-317	1.8e-71	419-772	2.2e-105	789-1032	3.7e-76	1123-1384	1.1e-117	1418-2099	6.8e-262	2118-2432	1.6e-110	2615-2731	2.8e-38
GhirsutumFM958_697_v1.1|GhFM958.D02G136300.1.p	2454	Gossypium_hirsutum_FM958	Gossypium_hirsutum_FM958	GhirsutumFM958_697_v1.1.protein_primaryTranscriptOnly.fa.gz	plants	SACS - NOV_C	TRUE	TRUE	FALSE	TRUE	FALSE	NA	NA	128-482	8.9e-106	499-742	1.7e-76	833-1094	1.2e-116	1128-1809	5.3e-264	1828-2142	3.9e-110	2325-2441	2e-38
GhirsutumUA48_569_v1.1|GhUA48.A03G116700.1.p	2255	Gossypium_hirsutum_UA48	Gossypium_hirsutum_UA48	GhirsutumUA48_569_v1.1.protein_primaryTranscriptOnly.fa.gz	plants	SACS - NOV_C	TRUE	TRUE	FALSE	TRUE	FALSE	NA	NA	1-283	4.3e-98	300-543	2.8e-76	634-895	8.5e-118	929-1610	4.8e-262	1629-1943	1.2e-110	2126-2242	2.2e-38
GhirsutumUA48_569_v1.1|GhUA48.D02G133500.1.p	2740	Gossypium_hirsutum_UA48	Gossypium_hirsutum_UA48	GhirsutumUA48_569_v1.1.protein_primaryTranscriptOnly.fa.gz	plants	SACS - NOV_C	TRUE	TRUE	FALSE	TRUE	FALSE	112-313	2.2e-74	414-768	1e-105	785-1028	1.9e-76	1119-1380	1.4e-116	1414-2095	6.4e-264	2114-2428	4.6e-110	2611-2727	2.2e-38
GhirsutumUGA230_568_v1.1|GhUGA230.A03G113900.1.p	2744	Gossypium_hirsutum_UGA230	Gossypium_hirsutum_UGA230	GhirsutumUGA230_568_v1.1.protein_primaryTranscriptOnly.fa.gz	plants	SACS - NOV_C	TRUE	TRUE	FALSE	TRUE	FALSE	116-317	1.8e-71	419-772	2.2e-105	789-1032	3.7e-76	1123-1384	1.1e-117	1418-2099	6.8e-262	2118-2432	1.6e-110	2615-2731	2.8e-38
GhirsutumUGA230_568_v1.1|GhUGA230.D02G133600.1.p	2582	Gossypium_hirsutum_UGA230	Gossypium_hirsutum_UGA230	GhirsutumUGA230_568_v1.1.protein_primaryTranscriptOnly.fa.gz	plants	SACS - NOV_C	TRUE	TRUE	FALSE	TRUE	FALSE	1-155	8.9e-56	256-610	9.6e-106	627-870	1.8e-76	961-1222	1.3e-116	1256-1937	5.8e-264	1956-2270	4.2e-110	2453-2569	2.1e-38
Ghirsutumvar_TM1_846_v3.2|Gohir.A03G095600.1.p	2744	Gossypium_hirsutum_var_TM1	Gossypium_hirsutum_var_TM1	Ghirsutumvar_TM1_846_v3.2.protein_primaryTranscriptOnly.fa.gz	plants	SACS - NOV_C	TRUE	TRUE	FALSE	TRUE	FALSE	116-317	1.8e-71	419-772	2.2e-105	789-1032	3.7e-76	1123-1384	1.1e-117	1418-2099	6.8e-262	2118-2432	1.6e-110	2615-2731	2.8e-38
Ghirsutumvar_TM1_846_v3.2|Gohir.D02G113900.4.p	2740	Gossypium_hirsutum_var_TM1	Gossypium_hirsutum_var_TM1	Ghirsutumvar_TM1_846_v3.2.protein_primaryTranscriptOnly.fa.gz	plants	SACS - NOV_C	TRUE	TRUE	FALSE	TRUE	FALSE	112-313	2.2e-74	414-768	1e-105	785-1028	1.9e-76	1119-1380	1.4e-116	1414-2095	6.4e-264	2114-2428	4.6e-110	2611-2727	2.2e-38
Ghirsutumvar_TX0018_815_v1.1|GhTX0018.A03G107000.1.p	2744	Gossypium_hirsutum_var_TX0018	Gossypium_hirsutum_var_TX0018	Ghirsutumvar_TX0018_815_v1.1.protein_primaryTranscriptOnly.fa.gz	plants	SACS - NOV_C	TRUE	TRUE	FALSE	TRUE	FALSE	116-317	2.1e-73	419-772	2.2e-105	789-1032	8.7e-76	1123-1384	1.1e-117	1418-2099	6.8e-262	2118-2432	1.6e-110	2615-2731	2.8e-38
Ghirsutumvar_TX0018_815_v1.1|GhTX0018.D02G122500.1.p	2740	Gossypium_hirsutum_var_TX0018	Gossypium_hirsutum_var_TX0018	Ghirsutumvar_TX0018_815_v1.1.protein_primaryTranscriptOnly.fa.gz	plants	SACS - NOV_C	TRUE	TRUE	FALSE	TRUE	FALSE	112-313	2.2e-74	414-768	1e-105	785-1028	1.9e-76	1119-1380	1.4e-116	1414-2095	6.4e-264	2114-2428	4.6e-110	2611-2727	2.2e-38
Ghirsutumvar_TX0094_794_v1.1|GhTX0094.A03G106500.1.p	2744	Gossypium_hirsutum_var_TX0094	Gossypium_hirsutum_var_TX0094	Ghirsutumvar_TX0094_794_v1.1.protein_primaryTranscriptOnly.fa.gz	plants	SACS - NOV_C	TRUE	TRUE	FALSE	TRUE	FALSE	116-317	3.4e-73	419-772	2.2e-105	789-1032	8.7e-76	1123-1384	1.1e-117	1418-2099	6.8e-262	2118-2432	1.6e-110	2615-2731	2.8e-38
Ghirsutumvar_TX0094_794_v1.1|GhTX0094.D02G124500.1.p	2740	Gossypium_hirsutum_var_TX0094	Gossypium_hirsutum_var_TX0094	Ghirsutumvar_TX0094_794_v1.1.protein_primaryTranscriptOnly.fa.gz	plants	SACS - NOV_C	TRUE	TRUE	FALSE	TRUE	FALSE	112-313	2.2e-74	414-768	1e-105	785-1028	1.9e-76	1119-1380	1.4e-116	1414-2095	6.4e-264	2114-2428	4.6e-110	2611-2727	2.2e-38
Ghirsutumvar_TX0375_816_v1.1|GhTX0375.A03G107300.1.p	2744	Gossypium_hirsutum_var_TX0375	Gossypium_hirsutum_var_TX0375	Ghirsutumvar_TX0375_816_v1.1.protein_primaryTranscriptOnly.fa.gz	plants	SACS - NOV_C	TRUE	TRUE	FALSE	TRUE	FALSE	116-317	1.8e-71	419-772	2.2e-105	789-1032	3.7e-76	1123-1384	1.1e-117	1418-2099	6.8e-262	2118-2432	1.6e-110	2615-2731	2.8e-38
Ghirsutumvar_TX0375_816_v1.1|GhTX0375.D02G123200.1.p	2740	Gossypium_hirsutum_var_TX0375	Gossypium_hirsutum_var_TX0375	Ghirsutumvar_TX0375_816_v1.1.protein_primaryTranscriptOnly.fa.gz	plants	SACS - NOV_C	TRUE	TRUE	FALSE	TRUE	FALSE	112-313	2.2e-74	414-768	1e-105	785-1028	1.9e-76	1119-1380	1.4e-116	1414-2095	6.4e-264	2114-2428	4.6e-110	2611-2727	2.2e-38
Ghirsutumvar_TX2089_820_v1.1|GhTX2089.A03G106300.1.p	2744	Gossypium_hirsutum_var_TX2089	Gossypium_hirsutum_var_TX2089	Ghirsutumvar_TX2089_820_v1.1.protein_primaryTranscriptOnly.fa.gz	plants	SACS - NOV_C	TRUE	TRUE	FALSE	TRUE	FALSE	116-317	1.8e-71	419-772	2.2e-105	789-1032	3.7e-76	1123-1384	1.1e-117	1418-2099	6.8e-262	2118-2432	1.6e-110	2615-2731	2.8e-38
Ghirsutumvar_TX2089_820_v1.1|GhTX2089.D02G121400.1.p	2740	Gossypium_hirsutum_var_TX2089	Gossypium_hirsutum_var_TX2089	Ghirsutumvar_TX2089_820_v1.1.protein_primaryTranscriptOnly.fa.gz	plants	SACS - NOV_C	TRUE	TRUE	FALSE	TRUE	FALSE	112-313	2.2e-74	414-768	1e-105	785-1028	1.9e-76	1119-1380	1.4e-116	1414-2095	6.4e-264	2114-2428	4.6e-110	2611-2727	2.2e-38
Ghirsutumvar_TX2094_821_v1.1|GhTX2094.A03G098400.1.p	2744	Gossypium_hirsutum_var_TX2094	Gossypium_hirsutum_var_TX2094	Ghirsutumvar_TX2094_821_v1.1.protein_primaryTranscriptOnly.fa.gz	plants	SACS - NOV_C	TRUE	TRUE	FALSE	TRUE	FALSE	116-317	3.5e-73	419-772	1.3e-105	789-1032	3.7e-76	1123-1384	1.1e-117	1418-2099	6.5e-262	2118-2432	1.6e-110	2615-2731	2.8e-38
Ghirsutumvar_TX2094_821_v1.1|GhTX2094.D02G123900.1.p	2723	Gossypium_hirsutum_var_TX2094	Gossypium_hirsutum_var_TX2094	Ghirsutumvar_TX2094_821_v1.1.protein_primaryTranscriptOnly.fa.gz	plants	SACS - NOV_C	TRUE	TRUE	FALSE	TRUE	FALSE	112-313	2.2e-74	414-768	1e-105	785-1028	1.9e-76	1119-1380	1.3e-116	1414-2095	6.4e-264	2114-2428	4.6e-110	2611-2691	2.2e-24
Ghirsutumvar_U1HAP1_798_v1.1|GhU1H1.A03G107100.1.p	2744	Gossypium_hirsutum_var_U1_HAP1	Gossypium_hirsutum_var_U1_HAP1	Ghirsutumvar_U1HAP1_798_v1.1.protein_primaryTranscriptOnly.fa.gz	plants	SACS - NOV_C	TRUE	TRUE	FALSE	TRUE	FALSE	116-317	2.1e-73	419-772	2.2e-105	789-1032	8.7e-76	1123-1384	1.1e-117	1418-2099	6.8e-262	2118-2432	1.6e-110	2615-2731	2.8e-38
Ghirsutumvar_U1HAP1_798_v1.1|GhU1H1.D02G126200.1.p	2740	Gossypium_hirsutum_var_U1_HAP1	Gossypium_hirsutum_var_U1_HAP1	Ghirsutumvar_U1HAP1_798_v1.1.protein_primaryTranscriptOnly.fa.gz	plants	SACS - NOV_C	TRUE	TRUE	FALSE	TRUE	FALSE	112-313	2.2e-74	414-768	1e-105	785-1028	1.9e-76	1119-1380	1.4e-116	1414-2095	6.4e-264	2114-2428	4.6e-110	2611-2727	2.2e-38
Ghirsutumvar_U1HAP2_799_v1.1|GhU1H2.A03G108400.1.p	2744	Gossypium_hirsutum_var_U1_HAP2	Gossypium_hirsutum_var_U1_HAP2	Ghirsutumvar_U1HAP2_799_v1.1.protein_primaryTranscriptOnly.fa.gz	plants	SACS - NOV_C	TRUE	TRUE	FALSE	TRUE	FALSE	116-317	1.8e-71	419-772	2.2e-105	789-1032	3.7e-76	1123-1384	1.1e-117	1418-2099	6.8e-262	2118-2432	1.6e-110	2615-2731	2.8e-38
Ghirsutumvar_U1HAP2_799_v1.1|GhU1H2.D02G125600.1.p	2740	Gossypium_hirsutum_var_U1_HAP2	Gossypium_hirsutum_var_U1_HAP2	Ghirsutumvar_U1HAP2_799_v1.1.protein_primaryTranscriptOnly.fa.gz	plants	SACS - NOV_C	TRUE	TRUE	FALSE	TRUE	FALSE	112-313	2.2e-74	414-768	1e-105	785-1028	1.9e-76	1119-1380	1.4e-116	1414-2095	6.4e-264	2114-2428	4.6e-110	2611-2727	2.2e-38
Gmustelinum_524_v1.1|Gomus.A03G103800.1.p	2145	Gossypium_mustelinum	Gossypium_mustelinum	Gmustelinum_524_v1.1.protein_primaryTranscriptOnly.fa.gz	plants	SACS - NOV_C	TRUE	TRUE	FALSE	TRUE	FALSE	NA	NA	1-173	3.3e-52	190-433	3.6e-76	524-785	8e-118	819-1500	6.2e-263	1519-1833	1.1e-110	2016-2132	2.1e-38
Gmustelinum_524_v1.1|Gomus.D02G136300.1.p	2740	Gossypium_mustelinum	Gossypium_mustelinum	Gmustelinum_524_v1.1.protein_primaryTranscriptOnly.fa.gz	plants	SACS - NOV_C	TRUE	TRUE	FALSE	TRUE	FALSE	112-313	2.2e-74	414-768	1e-105	785-1028	1.9e-76	1119-1380	8.1e-117	1414-2095	2.4e-264	2114-2428	3.9e-110	2611-2727	2.2e-38
Graimondii_221_v2.1|Gorai.005G129600.1	2740	Gossypium_raimondii	Gossypium_raimondii	Graimondii_221_v2.1.protein_primaryTranscriptOnly.fa.gz	plants	SACS - NOV_C	TRUE	TRUE	FALSE	TRUE	FALSE	112-313	1.5e-73	414-768	4e-106	785-1028	3.6e-77	1119-1380	1.8e-117	1414-2095	3.3e-264	2114-2428	4.6e-110	2611-2727	2.2e-38
Gtomentosum_525_v1.1|Gotom.A03G117400.1.p	2744	Gossypium_tomentosum	Gossypium_tomentosum	Gtomentosum_525_v1.1.protein_primaryTranscriptOnly.fa.gz	plants	SACS - NOV_C	TRUE	TRUE	FALSE	TRUE	FALSE	116-317	3.5e-73	419-772	9.5e-106	789-1032	3.7e-76	1123-1384	1.9e-117	1418-2099	3.8e-262	2118-2432	1.6e-110	2615-2731	2.8e-38
Gtomentosum_525_v1.1|Gotom.D02G145400.1.p	2740	Gossypium_tomentosum	Gossypium_tomentosum	Gtomentosum_525_v1.1.protein_primaryTranscriptOnly.fa.gz	plants	SACS - NOV_C	TRUE	TRUE	FALSE	TRUE	FALSE	112-313	2.2e-74	414-768	1e-105	785-1028	2.2e-76	1119-1380	1e-117	1414-2095	4.1e-264	2114-2428	4.6e-110	2611-2727	9.1e-39
Hannuus_494_r1.2|HanXRQChr02g0059031	2547	Helianthus_annuus	Helianthus_annuus	Hannuus_494_r1.2.protein_primaryTranscriptOnly.fa.gz	plants	SACS - NOV_C	TRUE	TRUE	FALSE	TRUE	FALSE	74-276	1.3e-77	369-725	1.1e-80	725-922	1.1e-73	992-1254	9.6e-118	1287-1939	9e-248	1959-2273	1e-104	2425-2542	3.8e-38
Hannuus_494_r1.2|HanXRQChr11g0339061	2397	Helianthus_annuus	Helianthus_annuus	Hannuus_494_r1.2.protein_primaryTranscriptOnly.fa.gz	plants	SACS - HATPase_c_3 - NOV_C	TRUE	TRUE	FALSE	TRUE	FALSE	25-224	3.6e-68	266-623	7e-67	623-819	1.2e-68	877-1146	9.4e-113	1180-1835	9.7e-235	1840-2154	4.1e-98	2268-2384	6.8e-39
Hannuus_494_r1.2|HanXRQChr16g0498001	2544	Helianthus_annuus	Helianthus_annuus	Hannuus_494_r1.2.protein_primaryTranscriptOnly.fa.gz	plants	SACS - NOV_C	TRUE	TRUE	FALSE	TRUE	FALSE	68-270	1.5e-78	367-722	1e-83	722-922	1.5e-76	992-1255	6.9e-118	1289-1944	6.2e-252	1961-2275	5.7e-106	2420-2537	9.7e-38
HvulgareMorex_702_V3|HORVU.MOREX.r3.5HG0476040.1	2440	Hordeum_vulgare_Morex	Hordeum_vulgare_Morex	HvulgareMorex_702_V3.protein_primaryTranscriptOnly.fa.gz	plants	SACS - NOV_C	TRUE	TRUE	FALSE	TRUE	FALSE	NA	NA	115-445	2.4e-61	460-715	1.1e-66	811-1073	1e-116	1107-1793	2.2e-229	1809-2123	1.1e-100	2291-2410	1.4e-36
HvulgareMorex_702_V3|HORVU.MOREX.r3.5HG0521790.1	2780	Hordeum_vulgare_Morex	Hordeum_vulgare_Morex	HvulgareMorex_702_V3.protein_primaryTranscriptOnly.fa.gz	plants	SACS - NOV_C	TRUE	TRUE	FALSE	TRUE	FALSE	139-338	1.2e-69	443-793	1.5e-78	812-1067	2.6e-70	1165-1427	1.9e-118	1461-2147	3.6e-230	2163-2477	1e-99	2657-2774	1.4e-36
Hquercifolia_589_v1.1|Hyque.02G070400.1.p	2716	Hydrangea_quercifolia	Hydrangea_quercifolia	Hquercifolia_589_v1.1.protein_primaryTranscriptOnly.fa.gz	plants	SACS - NOV_C	TRUE	TRUE	FALSE	TRUE	FALSE	96-297	1.5e-79	409-764	3.3e-99	786-1029	2.3e-82	1113-1375	1.7e-119	1409-2097	2e-258	2117-2431	5.4e-112	2587-2703	5.5e-36
Hquercifolia_589_v1.1|Hyque.02G071500.1.p	2453	Hydrangea_quercifolia	Hydrangea_quercifolia	Hquercifolia_589_v1.1.protein_primaryTranscriptOnly.fa.gz	plants	SACS - NOV_C	TRUE	TRUE	FALSE	TRUE	FALSE	1-156	7.4e-56	265-572	9.6e-79	594-838	1e-82	922-1184	3.2e-118	1218-1906	3.8e-257	1926-2240	7.3e-112	2312-2428	4.8e-36
HleucocephalaHAP1_768_v2.1|HyleuH1.01G067300.1.p	2723	Hydrocotyle_leucocephala_HAP1	Hydrocotyle_leucocephala_HAP1	HleucocephalaHAP1_768_v2.1.protein_primaryTranscriptOnly.fa.gz	plants	SACS - NOV_C	TRUE	TRUE	FALSE	TRUE	FALSE	107-307	8.6e-72	425-780	2.4e-89	798-1036	3.3e-74	1121-1383	3.1e-118	1417-2103	6.1e-258	2123-2437	6.5e-112	2602-2719	2.9e-37
HleucocephalaHAP2_769_v2.1|HyleuH2.01G066800.1.p	2723	Hydrocotyle_leucocephala_HAP2	Hydrocotyle_leucocephala_HAP2	HleucocephalaHAP2_769_v2.1.protein_primaryTranscriptOnly.fa.gz	plants	SACS - NOV_C	TRUE	TRUE	FALSE	TRUE	FALSE	107-307	1.4e-70	425-780	5.4e-91	798-1036	3.6e-75	1121-1383	8.9e-119	1417-2103	1.3e-257	2123-2437	2.5e-111	2602-2719	4.7e-37
Iamara_485_v1.1|Ibeam.5061s0002.1.p	2724	Iberis_amara	Iberis_amara	Iamara_485_v1.1.protein_primaryTranscriptOnly.fa.gz	plants	SACS - NOV_C	TRUE	TRUE	FALSE	TRUE	FALSE	208-410	4.3e-67	479-831	2.9e-78	849-1073	1.4e-69	1161-1422	2.1e-113	1456-2134	2.7e-241	2153-2466	9.3e-99	2593-2711	8.7e-36
Itinctoria_475_v1.1|Isati.1935s0005.1.p	2178	Isatis_tinctoria	Isatis_tinctoria	Itinctoria_475_v1.1.protein_primaryTranscriptOnly.fa.gz	plants	SACS - NOV_C	TRUE	TRUE	FALSE	TRUE	FALSE	188-390	7.6e-69	330-617	4.8e-54	634-869	2.1e-67	965-1226	8.1e-115	1260-1938	9.6e-240	NA	NA	2054-2171	4.9e-35
Jascendens_587_v1.1|Joasc.16G144000.1.p	2809	Joinvillea_ascendens	Joinvillea_ascendens	Jascendens_587_v1.1.protein_primaryTranscriptOnly.fa.gz	plants	SACS - NOV_C	TRUE	TRUE	FALSE	TRUE	FALSE	138-338	2.2e-74	451-814	1.1e-84	832-1089	5.1e-74	1195-1454	3.1e-121	1488-2174	7.3e-245	2191-2505	2.1e-105	2682-2799	1.3e-38
Kfedtschenkoi_382_v1.1|Kaladp0016s0136.1.p	2694	Kalanchoe_fedtschenkoi	Kalanchoe_fedtschenkoi	Kfedtschenkoi_382_v1.1.protein_primaryTranscriptOnly.fa.gz	plants	SACS - HATPase_c_3 - NOV_C	TRUE	TRUE	FALSE	TRUE	FALSE	80-282	5.2e-82	385-749	2.3e-83	770-995	1.8e-67	1084-1344	5.9e-114	1378-2062	2.9e-242	2081-2400	4.6e-99	2569-2689	4.4e-38
Klaxiflora_309_v1.1|Kalax.0032s0080.1.p	2689	Kalanchoe_laxiflora	Kalanchoe_laxiflora	Klaxiflora_309_v1.1.protein_primaryTranscriptOnly.fa.gz	plants	SACS - HATPase_c_3 - NOV_C	TRUE	TRUE	FALSE	TRUE	FALSE	78-280	4.5e-81	383-747	2.6e-83	768-993	2.2e-67	1082-1342	2.1e-114	1376-2062	1.3e-240	2081-2395	1.6e-100	2564-2684	5.5e-38
Klaxiflora_309_v1.1|Kalax.0099s0060.1.p	2693	Kalanchoe_laxiflora	Kalanchoe_laxiflora	Klaxiflora_309_v1.1.protein_primaryTranscriptOnly.fa.gz	plants	SACS - HATPase_c_3 - NOV_C	TRUE	TRUE	FALSE	TRUE	FALSE	78-280	1.9e-81	383-747	2.3e-83	768-993	9e-68	1081-1341	5.7e-114	1375-2061	2.7e-241	2080-2399	1.3e-99	2568-2688	4.5e-38
KlaxifloraFTBG2000359A_699_v3.1|Kalaxd.15G105300.1.p	2689	Kalanchoe_laxiflora_FTBG2000359A	Kalanchoe_laxiflora_FTBG2000359A	KlaxifloraFTBG2000359A_699_v3.1.protein_primaryTranscriptOnly.fa.gz	plants	SACS - HATPase_c_3 - NOV_C	TRUE	TRUE	FALSE	TRUE	FALSE	78-280	4.5e-81	383-747	2.6e-83	768-993	2.2e-67	1082-1342	2.1e-114	1376-2062	5.2e-240	2081-2395	1.1e-101	2564-2684	4.5e-38
LP00007_Ministeria_vibrans_P000352	2799	LP00007	Ministeria_vibrans	LP00007_Ministeria_vibrans.fasta	lukprot	SACS - NOV_C	TRUE	FALSE	TRUE	FALSE	FALSE	NA	NA	NA	NA	NA	NA	1037-1301	1.8e-58	1330-1402	1.5e-23	NA	NA	2678-2797	1.8e-17
LP00007_Ministeria_vibrans_P012599	3433	LP00007	Ministeria_vibrans	LP00007_Ministeria_vibrans.fasta	lukprot	SACS - NOV_C	TRUE	FALSE	TRUE	FALSE	FALSE	NA	NA	NA	NA	NA	NA	1639-1884	1e-55	2054-2699	1.1e-23	NA	NA	3313-3426	5.1e-18
LP00020_Branchiostoma_belcheri_P000528	2045	LP00020	Branchiostoma_belcheri	LP00020_Branchiostoma_belcheri.fasta	lukprot	SACS - NOV_C	TRUE	TRUE	FALSE	TRUE	FALSE	NA	NA	NA	NA	1-120	3.5e-25	268-527	2.7e-107	564-1260	1.8e-209	1274-1605	6.9e-86	1906-2044	2e-32
LP00020_Branchiostoma_belcheri_P006139	2044	LP00020	Branchiostoma_belcheri	LP00020_Branchiostoma_belcheri.fasta	lukprot	SACS - NOV_C	TRUE	TRUE	FALSE	TRUE	FALSE	NA	NA	NA	NA	1-120	3.5e-25	269-528	2.7e-107	565-1261	1.8e-209	1275-1606	6.9e-86	1905-2043	2e-32
LP00020_Branchiostoma_belcheri_P006429	2046	LP00020	Branchiostoma_belcheri	LP00020_Branchiostoma_belcheri.fasta	lukprot	SACS - NOV_C	TRUE	TRUE	FALSE	TRUE	FALSE	NA	NA	NA	NA	1-120	3.5e-25	269-528	2.7e-107	565-1261	1.8e-209	1275-1606	6.9e-86	1907-2045	2e-32
LP00020_Branchiostoma_belcheri_P021302	2045	LP00020	Branchiostoma_belcheri	LP00020_Branchiostoma_belcheri.fasta	lukprot	SACS - NOV_C	TRUE	TRUE	FALSE	TRUE	FALSE	NA	NA	NA	NA	1-120	3.5e-25	269-528	2.7e-107	565-1261	1.8e-209	1275-1606	6.9e-86	1906-2044	2e-32
LP00021_Xiphophorus_maculatus_P019966	2738	LP00021	Xiphophorus_maculatus	LP00021_Xiphophorus_maculatus.fasta	lukprot	OST-HTH - SACS - NOV_C	TRUE	TRUE	FALSE	TRUE	TRUE	379-580	5.2e-64	560-867	6.9e-75	863-1068	2.6e-76	1154-1402	8.2e-120	1437-2108	8e-242	2125-2453	2.1e-101	2613-2737	4.8e-42
LP00022_Oryzias_latipes_P007047	2771	LP00022	Oryzias_latipes	LP00022_Oryzias_latipes.fasta	lukprot	SACS - NOV_C	TRUE	TRUE	FALSE	TRUE	FALSE	269-471	5.9e-63	445-759	1e-64	766-977	1.1e-76	1094-1345	7.9e-118	1379-2060	1.1e-244	2077-2418	3.7e-107	2643-2770	2e-39
LP00022_Oryzias_latipes_P008676	2706	LP00022	Oryzias_latipes	LP00022_Oryzias_latipes.fasta	lukprot	SACS - NOV_C	TRUE	TRUE	FALSE	TRUE	FALSE	204-406	5.7e-63	380-694	9.9e-65	701-912	1e-76	1029-1280	7.7e-118	1314-1995	1e-244	2012-2353	3.5e-107	2578-2705	2e-39
LP00022_Oryzias_latipes_P011668	2341	LP00022	Oryzias_latipes	LP00022_Oryzias_latipes.fasta	lukprot	SACS - NOV_C	TRUE	TRUE	FALSE	TRUE	FALSE	162-307	9.7e-37	286-573	4.2e-54	580-785	4.5e-73	890-1142	9.5e-117	1176-1849	2e-238	1866-2182	4.2e-84	2213-2340	1.3e-35
LP00022_Oryzias_latipes_P020461	2567	LP00022	Oryzias_latipes	LP00022_Oryzias_latipes.fasta	lukprot	SACS - NOV_C	TRUE	TRUE	FALSE	TRUE	FALSE	170-372	5.3e-63	346-660	9.3e-65	667-878	9.8e-77	995-1246	7.2e-118	1280-1961	9.4e-245	1978-2319	3.3e-107	2439-2566	1.8e-39
LP00022_Oryzias_latipes_P023408	2735	LP00022	Oryzias_latipes	LP00022_Oryzias_latipes.fasta	lukprot	SACS - NOV_C	TRUE	TRUE	FALSE	TRUE	FALSE	269-471	5.8e-63	445-759	1e-64	766-977	1.1e-76	1094-1345	7.8e-118	1379-2060	1.1e-244	2077-2256	2.8e-43	2607-2734	2e-39
LP00023_Oreochromis_niloticus_P021718	2935	LP00023	Oreochromis_niloticus	LP00023_Oreochromis_niloticus.fasta	lukprot	OST-HTH - OST-HTH - SACS - NOV_C	TRUE	TRUE	FALSE	TRUE	TRUE	394-596	2e-67	575-885	2e-74	892-1103	1.8e-76	1234-1486	1.4e-120	1521-2204	8e-255	2221-2559	4.8e-118	2807-2934	8.9e-44
LP00023_Oreochromis_niloticus_P030682	2919	LP00023	Oreochromis_niloticus	LP00023_Oreochromis_niloticus.fasta	lukprot	OST-HTH - OST-HTH - SACS - NOV_C	TRUE	TRUE	FALSE	TRUE	TRUE	378-580	2e-67	559-869	2e-74	876-1087	1.8e-76	1218-1470	1.4e-120	1505-2188	7.9e-255	2205-2543	4.8e-118	2791-2918	8.8e-44
LP00023_Oreochromis_niloticus_P033750	2759	LP00023	Oreochromis_niloticus	LP00023_Oreochromis_niloticus.fasta	lukprot	OST-HTH - OST-HTH - SACS - NOV_C	TRUE	TRUE	FALSE	TRUE	TRUE	340-540	3.7e-65	519-815	2.6e-68	820-1031	1.7e-76	1145-1397	1.3e-120	1432-2090	9.6e-238	2107-2389	2.5e-98	2631-2758	8.2e-44
LP00028_Rhincodon_typus_P014486	2910	LP00028	Rhincodon_typus	LP00028_Rhincodon_typus.fasta	lukprot	OST-HTH - SACS - NOV_C	TRUE	TRUE	FALSE	TRUE	TRUE	403-609	1.3e-63	586-895	7.9e-55	902-1125	1.1e-69	1248-1500	4.9e-113	1535-2217	6.8e-226	2270-2546	1.7e-71	2781-2909	4.4e-38
LP00029_Okamejei_kanojei_P055250	3035	LP00029	Okamejei_kanojei	LP00029_Okamejei_kanojei.fasta	lukprot	OST-HTH - SACS - NOV_C	TRUE	TRUE	FALSE	TRUE	TRUE	502-707	5.3e-62	684-992	8.1e-55	1000-1223	2.3e-65	1345-1598	7.6e-112	1633-2313	1.5e-213	2330-2664	5.1e-97	2906-3034	1.8e-37
LP00039_Exaiptasia_diaphana_P009978	2704	LP00039	Exaiptasia_diaphana	LP00039_Exaiptasia_diaphana.fasta	lukprot	SACS - NOV_C	TRUE	TRUE	FALSE	TRUE	FALSE	199-405	3.1e-51	382-683	1.1e-26	699-902	2.7e-58	986-1237	3.9e-111	1272-1970	2.7e-210	1983-2320	3.3e-74	2573-2703	8.1e-32
LP00039_Exaiptasia_diaphana_P052699	2595	LP00039	Exaiptasia_diaphana	LP00039_Exaiptasia_diaphana.fasta	lukprot	SACS - NOV_C	TRUE	TRUE	FALSE	TRUE	FALSE	90-296	1.1e-53	212-574	2.7e-26	590-793	2.5e-58	877-1128	3.7e-111	1163-1861	2.5e-210	1874-2211	3.1e-74	2464-2594	7.8e-32
LP00039_Exaiptasia_diaphana_P052700	3338	LP00039	Exaiptasia_diaphana	LP00039_Exaiptasia_diaphana.fasta	lukprot	SACS - NOV_C	TRUE	TRUE	FALSE	TRUE	FALSE	834-1040	4e-51	1017-1318	7.4e-27	1334-1537	3.4e-58	1621-1871	2.9e-110	1906-2604	3.9e-210	2617-2954	4.4e-74	3207-3337	1e-31
LP00039_Exaiptasia_diaphana_P052701	3339	LP00039	Exaiptasia_diaphana	LP00039_Exaiptasia_diaphana.fasta	lukprot	SACS - NOV_C	TRUE	TRUE	FALSE	TRUE	FALSE	834-1040	4e-51	1017-1318	7.4e-27	1334-1537	3.4e-58	1621-1872	5.1e-111	1907-2605	3.9e-210	2618-2955	4.4e-74	3208-3338	1e-31
LP00043_Nemanthus_annamensis_P040071	2575	LP00043	Nemanthus_annamensis	LP00043_Nemanthus_annamensis.fasta	lukprot	SACS - NOV_C	TRUE	TRUE	FALSE	TRUE	FALSE	96-302	8.8e-51	284-580	4.8e-30	597-803	1.4e-46	887-1148	9.5e-107	1186-1876	3e-209	1889-2222	1.1e-71	2448-2574	1.5e-34
LP00049_Acropora_millepora_P002766	2798	LP00049	Acropora_millepora	LP00049_Acropora_millepora.fasta	lukprot	SACS - NOV_C	TRUE	TRUE	FALSE	TRUE	FALSE	203-408	4.2e-58	334-695	1.3e-34	695-910	5.1e-55	1014-1291	1.1e-109	1331-2047	1.2e-212	2059-2419	1.4e-67	2669-2797	3.9e-34
LP00049_Acropora_millepora_P017052	2731	LP00049	Acropora_millepora	LP00049_Acropora_millepora.fasta	lukprot	SACS - NOV_C	TRUE	TRUE	FALSE	TRUE	FALSE	124-329	9e-61	313-617	2.1e-32	629-844	3.8e-58	949-1223	1.3e-109	1264-1982	2.6e-217	1995-2351	3.8e-66	2602-2730	1.3e-34
LP00050_Acropora_tenuis_P015428	2799	LP00050	Acropora_tenuis	LP00050_Acropora_tenuis.fasta	lukprot	SACS - NOV_C	TRUE	TRUE	FALSE	TRUE	FALSE	204-409	7.2e-58	343-696	1.1e-34	696-911	3.2e-54	1015-1292	8.8e-109	1332-2048	4.3e-213	2060-2420	2.8e-66	2670-2798	1e-33
LP00050_Acropora_tenuis_P017077	3002	LP00050	Acropora_tenuis	LP00050_Acropora_tenuis.fasta	lukprot	SACS - NOV_C	TRUE	TRUE	FALSE	TRUE	FALSE	389-540	1.3e-44	518-828	3.8e-31	840-1022	5.8e-37	1219-1493	2.1e-109	1534-2253	1.4e-218	2266-2622	2.7e-67	2873-3001	1e-33
LP00059_Galaxea_fascicularis_P012361	2882	LP00059	Galaxea_fascicularis	LP00059_Galaxea_fascicularis.fasta	lukprot	OST-HTH - SACS - NOV_C	TRUE	TRUE	FALSE	TRUE	TRUE	288-498	6.5e-59	478-802	1e-32	813-1027	2e-56	1116-1392	4.1e-112	1431-2126	6.4e-221	2139-2496	2.9e-65	2756-2881	2.2e-34
LP00064_Lobactis_sp_P029944	2927	LP00064	Lobactis_sp	LP00064_Lobactis_sp.fasta	lukprot	SACS - NOV_C	TRUE	TRUE	FALSE	TRUE	FALSE	346-551	1.1e-61	537-835	1.2e-40	846-995	7.7e-34	1146-1426	6.3e-110	1464-2192	7e-218	2205-2549	1.4e-71	2790-2926	2.5e-32
LP00067_Goniastrea_aspera_P007756	2838	LP00067	Goniastrea_aspera	LP00067_Goniastrea_aspera.fasta	lukprot	SACS - NOV_C	TRUE	TRUE	FALSE	TRUE	FALSE	339-544	6.2e-61	521-830	1.6e-39	840-1056	6.2e-57	1145-1425	4.1e-108	1464-1785	2.6e-103	2115-2460	1.1e-68	2705-2837	8.5e-32
LP00071_Orbicella_faveolata_P016395	2702	LP00071	Orbicella_faveolata	LP00071_Orbicella_faveolata.fasta	lukprot	SACS - NOV_C	TRUE	TRUE	FALSE	TRUE	FALSE	112-316	5e-61	249-602	5.1e-41	614-831	5.9e-60	924-1205	1.1e-108	1244-1970	2.2e-221	1983-2328	1.8e-72	2573-2701	3e-31
LP00071_Orbicella_faveolata_P016396	2923	LP00071	Orbicella_faveolata	LP00071_Orbicella_faveolata.fasta	lukprot	SACS - NOV_C	TRUE	TRUE	FALSE	TRUE	FALSE	334-538	1.1e-60	499-824	5.5e-41	836-1053	6.5e-60	1145-1426	1.3e-108	1465-2191	2.6e-221	2204-2549	2e-72	2794-2922	3.3e-31
LP00071_Orbicella_faveolata_P016397	2924	LP00071	Orbicella_faveolata	LP00071_Orbicella_faveolata.fasta	lukprot	SACS - NOV_C	TRUE	TRUE	FALSE	TRUE	FALSE	334-538	1.1e-60	499-824	5.5e-41	836-1053	6.5e-60	1146-1427	1.3e-108	1466-2192	2.6e-221	2205-2550	2e-72	2795-2923	3.3e-31
LP00074_Montastraea_cavernosa_P019440	2641	LP00074	Montastraea_cavernosa	LP00074_Montastraea_cavernosa.fasta	lukprot	SACS - NOV_C	TRUE	TRUE	FALSE	TRUE	FALSE	44-249	8.5e-61	183-533	1.3e-42	546-763	7.6e-58	855-1135	3.5e-110	1174-1904	3.3e-218	1917-2262	1.8e-69	2508-2640	2.3e-32
LP00077_Oulastrea_crispata_P031441	2771	LP00077	Oulastrea_crispata	LP00077_Oulastrea_crispata.fasta	lukprot	SACS - NOV_C	TRUE	TRUE	FALSE	TRUE	FALSE	169-374	1.7e-59	359-658	3.6e-39	669-887	1.1e-61	984-1265	2e-109	1304-2036	2.3e-219	2049-2393	2.6e-73	2636-2770	1.3e-34
LP00077_Oulastrea_crispata_P031444	2809	LP00077	Oulastrea_crispata	LP00077_Oulastrea_crispata.fasta	lukprot	SACS - NOV_C	TRUE	TRUE	FALSE	TRUE	FALSE	169-374	1.7e-59	359-658	3.6e-39	669-887	1.1e-61	984-1265	2e-109	1304-2036	2.4e-219	2049-2393	2.7e-73	2674-2808	1.4e-34
LP00077_Oulastrea_crispata_P031445	2756	LP00077	Oulastrea_crispata	LP00077_Oulastrea_crispata.fasta	lukprot	SACS - NOV_C	TRUE	TRUE	FALSE	TRUE	FALSE	154-359	1.7e-58	343-643	3.6e-39	654-872	1.1e-61	969-1250	1.9e-109	1289-2021	2.3e-219	2034-2378	2.6e-73	2621-2755	1.3e-34
LP00077_Oulastrea_crispata_P031446	2794	LP00077	Oulastrea_crispata	LP00077_Oulastrea_crispata.fasta	lukprot	SACS - NOV_C	TRUE	TRUE	FALSE	TRUE	FALSE	154-359	1.8e-58	343-643	3.6e-39	654-872	1.1e-61	969-1250	2e-109	1289-2021	2.3e-219	2034-2378	2.7e-73	2659-2793	1.4e-34
LP00077_Oulastrea_crispata_P031448	1897	LP00077	Oulastrea_crispata	LP00077_Oulastrea_crispata.fasta	lukprot	SACS - NOV_C	TRUE	FALSE	TRUE	FALSE	FALSE	NA	NA	NA	NA	NA	NA	110-391	1.2e-109	430-1162	1.1e-219	1175-1519	1.5e-73	1762-1896	8.5e-35
LP00077_Oulastrea_crispata_P031449	1935	LP00077	Oulastrea_crispata	LP00077_Oulastrea_crispata.fasta	lukprot	SACS - NOV_C	TRUE	FALSE	TRUE	FALSE	FALSE	NA	NA	NA	NA	NA	NA	110-391	1.2e-109	430-1162	1.1e-219	1175-1519	1.6e-73	1800-1934	8.7e-35
LP00080_Pocillopora_damicornis_P005902	2709	LP00080	Pocillopora_damicornis	LP00080_Pocillopora_damicornis.fasta	lukprot	SACS - NOV_C	TRUE	TRUE	FALSE	TRUE	FALSE	116-321	1.1e-59	302-606	3.2e-39	618-835	2.4e-55	934-1214	7.2e-108	1253-1977	1.8e-216	1990-2335	2.2e-73	2576-2708	1.3e-33
LP00080_Pocillopora_damicornis_P005906	3411	LP00080	Pocillopora_damicornis	LP00080_Pocillopora_damicornis.fasta	lukprot	SACS - NOV_C	TRUE	TRUE	FALSE	TRUE	FALSE	846-1048	1.1e-58	1031-1323	1e-33	1336-1553	2.3e-55	1645-1925	1.3e-105	1960-2681	4.8e-216	2694-3041	4.5e-73	3279-3410	4e-34
LP00084_Stylophora_pistillata_P000273	1881	LP00084	Stylophora_pistillata	LP00084_Stylophora_pistillata.fasta	lukprot	OST-HTH - SACS - NOV_C	TRUE	FALSE	TRUE	FALSE	FALSE	NA	NA	NA	NA	NA	NA	183-352	5.5e-49	536-819	6.4e-95	1137-1482	1.1e-75	1752-1881	3.3e-33
LP00084_Stylophora_pistillata_P008153	1487	LP00084	Stylophora_pistillata	LP00084_Stylophora_pistillata.fasta	lukprot	NOV_C	TRUE	TRUE	FALSE	TRUE	FALSE	NA	NA	1-203	2.2e-34	250-302	6.7e-08	400-528	8.1e-49	528-784	2.2e-51	797-976	7.7e-32	1354-1486	4e-34
LP00084_Stylophora_pistillata_P012044	2991	LP00084	Stylophora_pistillata	LP00084_Stylophora_pistillata.fasta	lukprot	SACS - NOV_C	TRUE	TRUE	FALSE	TRUE	FALSE	437-639	2.3e-60	627-915	3.3e-35	927-1144	2.5e-55	1236-1516	3.9e-106	1551-2275	6.7e-212	2288-2637	4.6e-72	2859-2990	3.9e-34
LP00086_Porites_australiensis_P007782	2981	LP00086	Porites_australiensis	LP00086_Porites_australiensis.fasta	lukprot	SACS - NOV_C	TRUE	TRUE	FALSE	TRUE	FALSE	403-608	2.8e-61	592-889	9.5e-35	897-1111	5.4e-55	1208-1485	1.3e-112	1522-2248	1.9e-217	2261-2609	1.5e-72	2848-2980	1.5e-32
LP00087_Porites_lutea_P023435	3086	LP00087	Porites_lutea	LP00087_Porites_lutea.fasta	lukprot	OST-HTH - SACS - NOV_C	TRUE	TRUE	FALSE	TRUE	TRUE	468-673	5.4e-62	657-954	9.5e-34	962-1176	9.5e-55	1273-1550	1.4e-112	1587-1948	3.9e-116	2364-2712	5.4e-72	2951-3085	6.2e-32
LP00090_Morbakka_virulenta_P029863	1704	LP00090	Morbakka_virulenta	LP00090_Morbakka_virulenta.fasta	lukprot	SACS - NOV_C	TRUE	FALSE	TRUE	FALSE	FALSE	NA	NA	NA	NA	NA	NA	1-242	6.9e-93	276-945	6.5e-163	956-1314	1.5e-40	1578-1703	1.7e-23
LP00091_Copula_sivickisi_P076609	2856	LP00091	Copula_sivickisi	LP00091_Copula_sivickisi.fasta	lukprot	SACS - NOV_C	TRUE	TRUE	FALSE	TRUE	FALSE	298-510	1.8e-37	500-820	5.4e-11	833-1046	2.5e-44	1139-1402	1.2e-101	1436-2101	1.4e-164	2113-2482	3.5e-47	2726-2855	6.9e-27
LP00092_Tripedalia_cystophora_P029994	1961	LP00092	Tripedalia_cystophora	LP00092_Tripedalia_cystophora.fasta	lukprot	SACS - NOV_C	TRUE	TRUE	FALSE	TRUE	FALSE	NA	NA	NA	NA	2-161	1.9e-25	243-508	3.7e-101	542-1210	1.6e-153	1221-1588	3e-43	1831-1960	5.5e-25
LP00094_Hydractinia_echinata_P023901	3174	LP00094	Hydractinia_echinata	LP00094_Hydractinia_echinata.fasta	lukprot	SACS - NOV_C	TRUE	TRUE	FALSE	TRUE	FALSE	628-846	2e-46	NA	NA	1148-1351	7e-39	1479-1739	4.7e-104	1768-2438	6.2e-175	2448-2810	1.2e-49	3047-3173	5.7e-27
LP00095_Hydra_vulgaris_P011826	3107	LP00095	Hydra_vulgaris	LP00095_Hydra_vulgaris.fasta	lukprot	SACS - NOV_C	TRUE	TRUE	FALSE	TRUE	FALSE	366-596	8.6e-45	NA	NA	766-967	5.3e-41	1454-1714	2.4e-103	1721-2402	8.4e-176	2412-2772	5e-49	2982-3106	2e-28
LP00096_Porpita_porpita_P024213	1928	LP00096	Porpita_porpita	LP00096_Porpita_porpita.fasta	lukprot	SACS - NOV_C	TRUE	TRUE	FALSE	TRUE	FALSE	NA	NA	NA	NA	1-146	6.4e-19	250-509	1e-106	539-1223	7.6e-166	1233-1586	1.2e-35	1805-1927	4.2e-28
LP00096_Porpita_porpita_P024215	1974	LP00096	Porpita_porpita	LP00096_Porpita_porpita.fasta	lukprot	SACS - Caleosin - NOV_C	TRUE	TRUE	FALSE	TRUE	FALSE	NA	NA	NA	NA	1-146	6.6e-19	250-509	1.1e-106	539-1223	8e-166	1233-1595	5.4e-37	1851-1973	4.4e-28
LP00096_Porpita_porpita_P024218	1923	LP00096	Porpita_porpita	LP00096_Porpita_porpita.fasta	lukprot	SACS - NOV_C	TRUE	TRUE	FALSE	TRUE	FALSE	NA	NA	NA	NA	1-146	6.4e-19	250-509	1e-106	539-1223	7.5e-166	1233-1586	6.1e-36	1799-1922	1.4e-27
LP00096_Porpita_porpita_P024219	1969	LP00096	Porpita_porpita	LP00096_Porpita_porpita.fasta	lukprot	SACS - Caleosin - NOV_C	TRUE	TRUE	FALSE	TRUE	FALSE	NA	NA	NA	NA	1-146	6.6e-19	250-509	1.1e-106	539-1223	7.9e-166	1233-1595	5.4e-37	1845-1968	1.5e-27
LP00099_Nemopilema_nomuraii_P025786	2547	LP00099	Nemopilema_nomuraii	LP00099_Nemopilema_nomuraii.fasta	lukprot	SACS - NOV_C	TRUE	TRUE	FALSE	TRUE	FALSE	69-276	5.5e-41	308-544	8.1e-05	592-794	6.9e-42	886-1151	6.2e-98	1185-1858	5.1e-167	1869-2226	6.4e-52	2416-2539	6.1e-20
LP00120_Mizuhopecten_yessoensis_P010222	3048	LP00120	Mizuhopecten_yessoensis	LP00120_Mizuhopecten_yessoensis.fasta	lukprot	SACS - NOV_C	TRUE	TRUE	FALSE	TRUE	FALSE	464-669	1.5e-54	597-963	6.5e-41	968-1195	3e-64	1316-1566	2.8e-111	1607-2297	2.2e-217	2314-2652	1.2e-79	2922-3047	9.5e-37
LP00124_Hoilungia_hongkongensis_P003830	1407	LP00124	Hoilungia_hongkongensis	LP00124_Hoilungia_hongkongensis.fasta	lukprot	SACS - NOV_C	TRUE	FALSE	TRUE	FALSE	FALSE	NA	NA	NA	NA	NA	NA	50-301	1.2e-14	NA	NA	NA	NA	1295-1400	1.4e-16
LP00124_Hoilungia_hongkongensis_P003836	1434	LP00124	Hoilungia_hongkongensis	LP00124_Hoilungia_hongkongensis.fasta	lukprot	SACS - NOV_C	TRUE	FALSE	TRUE	FALSE	FALSE	NA	NA	NA	NA	NA	NA	13-143	1.2e-13	NA	NA	NA	NA	1313-1428	1.8e-06
LP00124_Hoilungia_hongkongensis_P005550	1424	LP00124	Hoilungia_hongkongensis	LP00124_Hoilungia_hongkongensis.fasta	lukprot	SACS - NOV_C	TRUE	FALSE	TRUE	FALSE	FALSE	NA	NA	NA	NA	NA	NA	9-258	4.3e-15	NA	NA	NA	NA	1309-1416	2.4e-11
LP00124_Hoilungia_hongkongensis_P005551	1359	LP00124	Hoilungia_hongkongensis	LP00124_Hoilungia_hongkongensis.fasta	lukprot	SACS - NOV_C	TRUE	FALSE	TRUE	FALSE	FALSE	NA	NA	NA	NA	NA	NA	17-254	1e-16	NA	NA	NA	NA	1247-1351	3e-07
LP00124_Hoilungia_hongkongensis_P005552	1385	LP00124	Hoilungia_hongkongensis	LP00124_Hoilungia_hongkongensis.fasta	lukprot	SACS - NOV_C	TRUE	FALSE	TRUE	FALSE	FALSE	NA	NA	NA	NA	NA	NA	7-259	9.3e-17	NA	NA	NA	NA	1266-1373	9.7e-07
LP00124_Hoilungia_hongkongensis_P005553	1443	LP00124	Hoilungia_hongkongensis	LP00124_Hoilungia_hongkongensis.fasta	lukprot	SACS - NOV_C	TRUE	FALSE	TRUE	FALSE	FALSE	NA	NA	NA	NA	NA	NA	17-254	9.6e-16	NA	NA	NA	NA	1331-1435	1.5e-13
LP00124_Hoilungia_hongkongensis_P005554	1477	LP00124	Hoilungia_hongkongensis	LP00124_Hoilungia_hongkongensis.fasta	lukprot	SACS - NOV_C	TRUE	FALSE	TRUE	FALSE	FALSE	NA	NA	NA	NA	NA	NA	1-258	3.3e-17	NA	NA	NA	NA	1366-1468	3.4e-11
LP00124_Hoilungia_hongkongensis_P011915	1424	LP00124	Hoilungia_hongkongensis	LP00124_Hoilungia_hongkongensis.fasta	lukprot	SACS - NOV_C	TRUE	FALSE	TRUE	FALSE	FALSE	NA	NA	NA	NA	NA	NA	9-258	4.3e-15	NA	NA	NA	NA	1309-1416	2.4e-11
LP00124_Hoilungia_hongkongensis_P011916	1359	LP00124	Hoilungia_hongkongensis	LP00124_Hoilungia_hongkongensis.fasta	lukprot	SACS - NOV_C	TRUE	FALSE	TRUE	FALSE	FALSE	NA	NA	NA	NA	NA	NA	17-254	1e-16	NA	NA	NA	NA	1247-1351	3e-07
LP00124_Hoilungia_hongkongensis_P011917	1385	LP00124	Hoilungia_hongkongensis	LP00124_Hoilungia_hongkongensis.fasta	lukprot	SACS - NOV_C	TRUE	FALSE	TRUE	FALSE	FALSE	NA	NA	NA	NA	NA	NA	7-259	9.3e-17	NA	NA	NA	NA	1266-1373	9.7e-07
LP00135_Tethya_wilhelma_P067727	3551	LP00135	Tethya_wilhelma	LP00135_Tethya_wilhelma.fasta	lukprot	OST-HTH - SACS - SACS - NOV_C	TRUE	TRUE	FALSE	TRUE	TRUE	442-650	4.1e-31	632-873	7.6e-08	973-1182	1.3e-50	1273-1533	2.4e-100	2027-2789	1.7e-172	2805-3140	4.3e-35	3424-3550	3.3e-27
LP00139_Praesagittifera_naikaiensis_P016197	1979	LP00139	Praesagittifera_naikaiensis	LP00139_Praesagittifera_naikaiensis.fasta	lukprot	SACS - NOV_C	TRUE	TRUE	FALSE	TRUE	FALSE	NA	NA	NA	NA	163-364	1.5e-12	438-704	4.8e-87	741-1386	1e-95	1412-1702	4.1e-24	1859-1976	3.1e-24
LP00144_Actinia_tenebrosa_P055376	2659	LP00144	Actinia_tenebrosa	LP00144_Actinia_tenebrosa.fasta	lukprot	SACS - NOV_C	TRUE	TRUE	FALSE	TRUE	FALSE	142-347	2.2e-54	268-619	2.2e-31	635-844	4.9e-60	950-1211	1.3e-108	1249-1946	1.5e-212	1959-2306	2.2e-71	2532-2658	3.2e-35
LP00145_Aurelia_aurita_P039212	3077	LP00145	Aurelia_aurita	LP00145_Aurelia_aurita.fasta	lukprot	SACS - NOV_C	TRUE	TRUE	FALSE	TRUE	FALSE	469-679	5.7e-37	678-977	2.8e-12	1003-1212	2.2e-46	1357-1620	2.3e-100	1654-2321	2e-168	2332-2692	6.8e-61	2948-3076	2.9e-21
LP00145_Aurelia_aurita_P086761	3077	LP00145	Aurelia_aurita	LP00145_Aurelia_aurita.fasta	lukprot	SACS - NOV_C	TRUE	TRUE	FALSE	TRUE	FALSE	469-679	3.5e-39	674-977	9.4e-13	1003-1212	1.4e-46	1357-1620	2.3e-100	1654-2321	7.6e-169	2332-2692	9.8e-61	2948-3076	2.9e-21
LP00145_Aurelia_aurita_P179131	3076	LP00145	Aurelia_aurita	LP00145_Aurelia_aurita.fasta	lukprot	SACS - NOV_C	TRUE	TRUE	FALSE	TRUE	FALSE	468-678	8.1e-40	663-955	4.6e-11	1002-1211	3.1e-46	1355-1618	6.2e-102	1652-2319	8.5e-166	2330-2689	1.6e-61	2947-3075	5.7e-22
LP00147_Notospermus_geniculatus_P008964	3195	LP00147	Notospermus_geniculatus	LP00147_Notospermus_geniculatus.fasta	lukprot	SACS - NOV_C	TRUE	TRUE	FALSE	TRUE	FALSE	508-714	2.5e-44	691-1005	4.2e-36	1009-1236	2.3e-58	1336-1604	3.3e-96	1637-2082	3.2e-132	2483-2831	1.5e-58	3070-3194	1.1e-30
LP00147_Notospermus_geniculatus_P034022	4127	LP00147	Notospermus_geniculatus	LP00147_Notospermus_geniculatus.fasta	lukprot	SACS - NOV_C	TRUE	TRUE	FALSE	TRUE	FALSE	1528-1718	2.1e-36	1731-1904	4.5e-30	1913-2137	1.7e-60	2280-2540	9.2e-110	2669-3344	2.7e-203	3361-3691	8.8e-65	3977-4104	2e-26
LP00147_Notospermus_geniculatus_P040367	1883	LP00147	Notospermus_geniculatus	LP00147_Notospermus_geniculatus.fasta	lukprot	SACS - NOV_C	TRUE	FALSE	TRUE	FALSE	FALSE	NA	NA	NA	NA	NA	NA	80-336	3.2e-111	491-999	7.9e-104	1015-1335	7.6e-65	1753-1882	8.8e-30
LP00148_Calliactis_polypus_P068619	2614	LP00148	Calliactis_polypus	LP00148_Calliactis_polypus.fasta	lukprot	SACS - NOV_C	TRUE	TRUE	FALSE	TRUE	FALSE	87-294	2.3e-51	277-569	1.6e-24	591-801	1.5e-49	887-1162	1.9e-107	1198-1890	5.5e-214	1903-2238	6.4e-68	2488-2613	8.3e-36
LP00148_Calliactis_polypus_P068620	3106	LP00148	Calliactis_polypus	LP00148_Calliactis_polypus.fasta	lukprot	OST-HTH - SACS - NOV_C	TRUE	TRUE	FALSE	TRUE	TRUE	579-786	7.2e-51	769-1061	2e-24	1083-1293	1.8e-49	1379-1654	2.4e-107	1690-2382	7.4e-214	2395-2730	8.2e-68	2980-3105	1e-35
LP00151_Polypterus_senegalus_P040423	2662	LP00151	Polypterus_senegalus	LP00151_Polypterus_senegalus.fasta	lukprot	SACS - NOV_C	TRUE	TRUE	FALSE	TRUE	FALSE	150-357	3.4e-65	293-640	1.3e-57	647-867	8.9e-68	976-1228	3.4e-116	1263-1939	8.1e-226	1956-2298	1.3e-103	2532-2661	3.4e-40
LP00151_Polypterus_senegalus_P040426	2979	LP00151	Polypterus_senegalus	LP00151_Polypterus_senegalus.fasta	lukprot	OST-HTH - OST-HTH - OST-HTH - SACS - NOV_C	TRUE	TRUE	FALSE	TRUE	TRUE	467-674	3.9e-65	610-957	1.5e-57	964-1184	1e-67	1293-1545	3.9e-116	1580-2256	9.8e-226	2273-2615	1.5e-103	2849-2978	3.9e-40
LP00152_Amia_calva_P060892	3114	LP00152	Amia_calva	LP00152_Amia_calva.fasta	lukprot	OST-HTH - OST-HTH - OST-HTH - OST-HTH - OST-HTH - SACS - NOV_C	TRUE	TRUE	FALSE	TRUE	TRUE	582-788	2e-69	760-1078	1.3e-70	1085-1308	3.2e-71	1430-1682	5.1e-117	1717-2391	1.3e-240	2408-2752	6.4e-109	2985-3113	3.7e-39
LP00152_Amia_calva_P060895	2648	LP00152	Amia_calva	LP00152_Amia_calva.fasta	lukprot	SACS - NOV_C	TRUE	TRUE	FALSE	TRUE	FALSE	116-322	1.7e-69	291-612	9.9e-71	619-842	2.6e-71	964-1216	4.1e-117	1251-1925	9.8e-241	1942-2286	5.1e-109	2519-2647	3.1e-39
LP00157_Raja_clavata_P031567	2841	LP00157	Raja_clavata	LP00157_Raja_clavata.fasta	lukprot	OST-HTH - SACS - NOV_C	TRUE	TRUE	FALSE	TRUE	TRUE	312-517	5.5e-62	494-802	3e-54	810-1033	1.5e-67	1155-1408	1.3e-111	1443-2123	3.9e-216	2140-2470	1.3e-97	2712-2840	2.7e-37
LP00158_Scyliorhinus_canicula_P045427	2947	LP00158	Scyliorhinus_canicula	LP00158_Scyliorhinus_canicula.fasta	lukprot	OST-HTH - OST-HTH - SACS - NOV_C	TRUE	TRUE	FALSE	TRUE	TRUE	419-625	5.9e-65	555-911	1.1e-54	918-1130	3.1e-62	1257-1509	2.1e-112	1544-2226	1.4e-219	2243-2584	6.4e-92	2818-2946	3e-37
LP00168_Lepisosteus_oculatus_P013349	2960	LP00168	Lepisosteus_oculatus	LP00168_Lepisosteus_oculatus.fasta	lukprot	OST-HTH - OST-HTH - SACS - NOV_C	TRUE	TRUE	FALSE	TRUE	TRUE	426-633	5.5e-69	556-923	3.7e-67	930-1138	1e-71	1271-1523	2.6e-116	1558-2237	3.4e-226	2254-2592	4.6e-111	2831-2959	2.1e-38
LP00180_Biomphalaria_glabrata_P004229	2781	LP00180	Biomphalaria_glabrata	LP00180_Biomphalaria_glabrata.fasta	lukprot	SACS - NOV_C	TRUE	TRUE	FALSE	TRUE	FALSE	NA	NA	1-289	1.3e-34	294-521	3e-61	673-897	9.4e-81	845-1386	6.3e-149	1968-2305	9.8e-78	2654-2780	1.6e-33
LP00214_Cladorhizid_Schultz2023_P004983	2508	LP00214	Cladorhizid_Schultz2023	LP00214_Cladorhizid_Schultz2023.fasta	lukprot	NOV_C	TRUE	TRUE	FALSE	TRUE	FALSE	163-367	1.7e-38	343-566	3.7e-13	575-777	3.2e-51	855-970	1.2e-36	1118-1839	2.3e-162	1855-2171	7.2e-33	2385-2507	5.5e-20
LP00225_Craspedacusta_sowerbii_P005002	2818	LP00225	Craspedacusta_sowerbii	LP00225_Craspedacusta_sowerbii.fasta	lukprot	SACS - NOV_C	TRUE	TRUE	FALSE	TRUE	FALSE	238-453	4.9e-45	422-737	1.4e-08	759-960	5.8e-37	1091-1354	1.9e-97	1388-2051	2.5e-166	2061-2424	7.2e-51	2690-2817	5.8e-27
LP00227_Hydractinia_symbiolongicarpus_P000055	3126	LP00227	Hydractinia_symbiolongicarpus	LP00227_Hydractinia_symbiolongicarpus.fasta	lukprot	SACS - NOV_C	TRUE	TRUE	FALSE	TRUE	FALSE	580-798	1.2e-46	NA	NA	1100-1303	3.1e-38	1431-1691	1.8e-104	1720-2390	1.2e-173	2400-2762	7.8e-49	2999-3125	5.6e-27
LP00229_Pelagia_noctiluca_P017390	2875	LP00229	Pelagia_noctiluca	LP00229_Pelagia_noctiluca.fasta	lukprot	SACS	TRUE	TRUE	FALSE	TRUE	FALSE	325-535	2.1e-43	580-842	3.9e-09	859-1068	2.4e-52	1171-1436	2.4e-96	1470-2151	4.9e-158	2162-2512	2.2e-46	2809-2875	2.1e-06
LP00231_Calvadosia_cruxmelitensis_P032896	2444	LP00231	Calvadosia_cruxmelitensis	LP00231_Calvadosia_cruxmelitensis.fasta	lukprot	SACS - NOV_C	TRUE	TRUE	FALSE	TRUE	FALSE	12-229	5.4e-20	158-522	3.8e-17	643-719	9.3e-10	806-1058	1e-76	1089-1744	2.3e-123	1758-2116	1.7e-34	2319-2442	3.1e-23
LP00239_Placozoa_H4_P007912	1407	LP00239	Placozoa_H4	LP00239_Placozoa_H4.fasta	lukprot	SACS - NOV_C	TRUE	FALSE	TRUE	FALSE	FALSE	NA	NA	NA	NA	NA	NA	50-301	1.2e-14	NA	NA	NA	NA	1297-1400	2.2e-16
LP00239_Placozoa_H4_P007970	1359	LP00239	Placozoa_H4	LP00239_Placozoa_H4.fasta	lukprot	SACS - NOV_C	TRUE	FALSE	TRUE	FALSE	FALSE	NA	NA	NA	NA	NA	NA	19-254	2.1e-16	NA	NA	NA	NA	1247-1350	1.9e-08
LP00239_Placozoa_H4_P007971	1424	LP00239	Placozoa_H4	LP00239_Placozoa_H4.fasta	lukprot	SACS - NOV_C	TRUE	FALSE	TRUE	FALSE	FALSE	NA	NA	NA	NA	NA	NA	9-258	4.6e-15	NA	NA	NA	NA	1309-1416	2.4e-11
LP00239_Placozoa_H4_P008586	1477	LP00239	Placozoa_H4	LP00239_Placozoa_H4.fasta	lukprot	SACS - NOV_C	TRUE	FALSE	TRUE	FALSE	FALSE	NA	NA	NA	NA	NA	NA	1-258	4e-17	NA	NA	NA	NA	1366-1469	1.3e-11
LP00239_Placozoa_H4_P011142	1427	LP00239	Placozoa_H4	LP00239_Placozoa_H4.fasta	lukprot	SACS - NOV_C	TRUE	FALSE	TRUE	FALSE	FALSE	NA	NA	NA	NA	NA	NA	13-143	1.2e-13	NA	NA	NA	NA	1307-1421	1.8e-06
LP00240_Placozoa_H6_P002365	1680	LP00240	Placozoa_H6	LP00240_Placozoa_H6.fasta	lukprot	SACS - NOV_C	TRUE	FALSE	TRUE	FALSE	FALSE	NA	NA	NA	NA	NA	NA	2-219	3.8e-18	NA	NA	NA	NA	1567-1672	1.5e-06
LP00240_Placozoa_H6_P009183	1434	LP00240	Placozoa_H6	LP00240_Placozoa_H6.fasta	lukprot	SACS - NOV_C	TRUE	FALSE	TRUE	FALSE	FALSE	NA	NA	NA	NA	NA	NA	14-163	6e-14	NA	NA	NA	NA	1316-1426	1.4e-06
LP00241_Placozoa_H11_P002096	1487	LP00241	Placozoa_H11	LP00241_Placozoa_H11.fasta	lukprot	SACS - NOV_C	TRUE	FALSE	TRUE	FALSE	FALSE	NA	NA	NA	NA	NA	NA	33-168	7.8e-12	NA	NA	NA	NA	1369-1479	3.6e-05
LP00241_Placozoa_H11_P008397	1926	LP00241	Placozoa_H11	LP00241_Placozoa_H11.fasta	lukprot	SACS - NOV_C	TRUE	FALSE	TRUE	FALSE	FALSE	NA	NA	NA	NA	NA	NA	7-262	5.2e-19	NA	NA	NA	NA	1814-1918	1.1e-09
LP00244_Xenoturbella_bocki_P002041	2091	LP00244	Xenoturbella_bocki	LP00244_Xenoturbella_bocki.fasta	lukprot	SACS - NOV_C	TRUE	TRUE	FALSE	TRUE	FALSE	NA	NA	24108	0.00022	78-303	3.8e-48	405-666	6.5e-104	705-1395	2.8e-168	1411-1730	9.1e-56	1956-2084	6.1e-26
LP00245_Symsagittifera_roscoffensis_P018453	3038	LP00245	Symsagittifera_roscoffensis	LP00245_Symsagittifera_roscoffensis.fasta	lukprot	SACS - NOV_C	TRUE	TRUE	FALSE	TRUE	FALSE	486-710	3.5e-29	NA	NA	1057-1260	3.6e-09	1339-1618	1.2e-82	1656-2300	1.5e-91	2334-2616	2.2e-21	2916-3035	3.1e-25
LP00248_Pecten_maximus_P027266	3065	LP00248	Pecten_maximus	LP00248_Pecten_maximus.fasta	lukprot	SACS - NOV_C	TRUE	TRUE	FALSE	TRUE	FALSE	474-679	3.4e-53	602-973	2.6e-43	978-1204	1.8e-65	1330-1580	7.7e-111	1621-2311	1.6e-214	2328-2668	5.5e-75	2940-3064	2.2e-36
LP00248_Pecten_maximus_P027267	3044	LP00248	Pecten_maximus	LP00248_Pecten_maximus.fasta	lukprot	SACS - NOV_C	TRUE	TRUE	FALSE	TRUE	FALSE	474-679	3.4e-53	601-973	2.6e-43	978-1204	1.8e-65	1330-1580	7.6e-111	1621-2311	1.6e-214	2328-2668	5.4e-75	2919-3043	2.1e-36
LP00256_Plakina_jani_P017124	2908	LP00256	Plakina_jani	LP00256_Plakina_jani.fasta	lukprot	OST-HTH - SACS - NOV_C	TRUE	TRUE	FALSE	TRUE	TRUE	218-422	8.7e-47	417-729	9.6e-15	745-977	7e-54	1119-1383	8.5e-104	1421-2138	2.3e-181	2153-2545	6.3e-38	2773-2907	5.9e-30
LP00262_Polypodium_hydriforme_P029486	2590	LP00262	Polypodium_hydriforme	LP00262_Polypodium_hydriforme.fasta	lukprot	SACS - NOV_C	TRUE	TRUE	FALSE	TRUE	FALSE	77-289	2.4e-28	354-598	0.0015	656-868	2e-15	953-1224	1.5e-92	1257-1927	1.5e-114	1936-2288	1.3e-25	2462-2589	7.5e-23
Lsativa_467_v5|Lsat_1_v5_gn_6_60880.1	2459	Lactuca_sativa	Lactuca_sativa	Lsativa_467_v5.protein_primaryTranscriptOnly.fa.gz	plants	SACS - NOV_C	TRUE	TRUE	FALSE	TRUE	FALSE	23-222	1e-68	421-717	2.1e-61	718-915	3.3e-67	979-1242	3e-118	1276-1904	7.9e-224	1911-2225	9.8e-105	2330-2448	9.3e-39
Lsativa_467_v5|Lsat_1_v5_gn_6_60921.1	2459	Lactuca_sativa	Lactuca_sativa	Lsativa_467_v5.protein_primaryTranscriptOnly.fa.gz	plants	SACS - NOV_C	TRUE	TRUE	FALSE	TRUE	FALSE	23-225	1.6e-78	320-655	2.8e-75	652-859	3.8e-79	931-1188	1.4e-118	1223-1883	1.3e-245	1903-2211	2.5e-99	2336-2454	5e-38
Lculinaris_718_v1|Lcu.2RBY.4g072100.1	2758	Lens_culinaris	Lens_culinaris	Lculinaris_718_v1.protein_primaryTranscriptOnly.fa.gz	plants	SACS - NOV_C	TRUE	TRUE	FALSE	TRUE	FALSE	121-324	1.4e-79	421-780	1.5e-93	802-1046	2.1e-77	1139-1400	3.4e-119	1433-2120	7.2e-258	2138-2450	1.8e-103	2629-2745	1.5e-36
Lervoides_719_v1|Ler.1DRT.4g078160.1	2599	Lens_ervoides	Lens_ervoides	Lervoides_719_v1.protein_primaryTranscriptOnly.fa.gz	plants	SACS - NOV_C	TRUE	TRUE	FALSE	TRUE	FALSE	121-324	1.8e-79	421-774	5.4e-92	796-1040	1.9e-77	1127-1388	3.1e-119	1421-2108	3.8e-257	2126-2438	1e-103	2494-2599	1.9e-28
Lsativum_478_v1.1|Lesat.0236s0002.1.p	2735	Lepidium_sativum	Lepidium_sativum	Lsativum_478_v1.1.protein_primaryTranscriptOnly.fa.gz	plants	SACS - NOV_C	TRUE	TRUE	FALSE	TRUE	FALSE	208-409	2.8e-69	477-828	6.8e-78	845-1080	1.7e-65	1166-1427	2.5e-114	1461-2139	8.7e-240	2158-2468	1.3e-100	2605-2722	3.3e-34
Lphilippensis_689_v1.1|Liphi.04G040300.1.p	2678	Lindenbergia_philippensis	Lindenbergia_philippensis	Lphilippensis_689_v1.1.protein_primaryTranscriptOnly.fa.gz	plants	SACS - NOV_C	TRUE	TRUE	FALSE	TRUE	FALSE	103-305	4.2e-80	420-764	1.1e-90	786-1028	2.4e-77	1105-1367	4.7e-123	1401-2087	2.1e-253	2106-2420	4.8e-109	2556-2673	1.8e-39
Lusitatissimum_200_v1.0|Lus10016661	2711	Linum_usitatissimum	Linum_usitatissimum	Lusitatissimum_200_v1.0.protein_primaryTranscriptOnly.fa.gz	plants	SACS - NOV_C	TRUE	TRUE	FALSE	TRUE	FALSE	119-319	9.8e-78	427-789	5.3e-84	804-1025	6.3e-66	1110-1368	2.5e-114	1402-2073	4.9e-233	2093-2407	3e-105	2578-2696	1.4e-36
LtulipiferaYP108A_766_v1.1|Litul.16G138100.1.p	2893	Liriodendron_tulipifera_YP108A	Liriodendron_tulipifera_YP108A	LtulipiferaYP108A_766_v1.1.protein_primaryTranscriptOnly.fa.gz	plants	SACS - NOV_C	TRUE	TRUE	FALSE	TRUE	FALSE	163-365	1.4e-78	497-902	3.6e-89	921-1175	1.2e-82	1277-1539	6e-122	1573-2261	4.9e-269	2282-2596	5.3e-112	2770-2887	1.2e-38
LtulipiferaYP108Aalt_767_v1.1|LitulAlt.16G133900.1.p	2893	Liriodendron_tulipifera_YP108A_alt	Liriodendron_tulipifera_YP108A_alt	LtulipiferaYP108Aalt_767_v1.1.protein_primaryTranscriptOnly.fa.gz	plants	SACS - NOV_C	TRUE	TRUE	FALSE	TRUE	FALSE	163-365	1.2e-79	545-902	1.4e-89	921-1175	7.8e-83	1277-1539	2.4e-121	1573-2261	2.3e-268	2282-2596	6.7e-112	2770-2887	1.2e-38
Ljaponicus_571_Lj1.0v1|Lj4g0001754.1	2682	Lotus_japonicus	Lotus_japonicus	Ljaponicus_571_Lj1.0v1.protein_primaryTranscriptOnly.fa.gz	plants	SACS - NOV_C	TRUE	TRUE	FALSE	TRUE	FALSE	90-291	1.6e-79	400-749	4.5e-95	768-975	4.3e-75	1068-1330	6.2e-120	1363-2051	5.5e-250	2069-2383	2.3e-110	2552-2668	2.9e-35
Lannua_476_v1.1|Luann.0052s0162.1.p	2736	Lunaria_annua	Lunaria_annua	Lannua_476_v1.1.protein_primaryTranscriptOnly.fa.gz	plants	SACS - NOV_C	TRUE	TRUE	FALSE	TRUE	FALSE	204-406	4.7e-70	476-830	1.4e-79	848-1080	5.6e-67	1164-1425	4.5e-114	1459-2136	3.4e-239	2155-2468	2.4e-100	2606-2723	4.8e-35
Lalbus_567_v1|Lalb_Chr12g0205541	2425	Lupinus_albus	Lupinus_albus	Lalbus_567_v1.protein_primaryTranscriptOnly.fa.gz	plants	SACS - NOV_C	TRUE	TRUE	FALSE	TRUE	FALSE	NA	NA	191-571	8.6e-94	593-837	1.1e-78	927-1114	1.1e-84	1110-1797	3.6e-255	1815-2129	1.5e-111	2300-2416	2.3e-37
Lygodium_microphyllum_v1.1.9.cleaned.FINAL.pep|g9829.t1	2738	Lygodium_microphyllum	Lygodium_microphyllum	Lygodium_microphyllum_v1.1.9.cleaned.FINAL.pep.fa	plants	SACS - NOV_C	TRUE	TRUE	FALSE	TRUE	FALSE	165-365	7e-61	396-751	7.5e-42	779-1023	2.7e-53	1111-1376	2.3e-104	1410-2102	5.7e-199	2122-2438	6.3e-69	2604-2722	2.4e-30
Mmaritima_477_v1.1|Mamar.0083s0014.1.p	2729	Malcolmia_maritima	Malcolmia_maritima	Mmaritima_477_v1.1.protein_primaryTranscriptOnly.fa.gz	plants	SACS - NOV_C	TRUE	TRUE	FALSE	TRUE	FALSE	205-407	2.7e-70	476-825	5.2e-78	843-1073	1.9e-69	1161-1422	5.8e-114	1456-2134	9.7e-241	2153-2466	1.5e-101	2599-2716	2.9e-35
Mdomestica_491_v1.1|MD04G1012800	2963	Malus_domestica	Malus_domestica	Mdomestica_491_v1.1.protein_primaryTranscriptOnly.fa.gz	plants	SACS - NOV_C	TRUE	TRUE	FALSE	TRUE	FALSE	139-340	1.2e-68	813-1019	1.6e-57	1026-1268	3.1e-78	1361-1623	1.6e-120	1657-2343	2.1e-256	2361-2674	9.5e-102	2833-2950	5.5e-39
Mdomestica_491_v1.1|MD04G1012900	2747	Malus_domestica	Malus_domestica	Mdomestica_491_v1.1.protein_primaryTranscriptOnly.fa.gz	plants	SACS - NOV_C	TRUE	TRUE	FALSE	TRUE	FALSE	97-299	6.7e-80	403-772	4.1e-109	795-1038	1.3e-81	1132-1394	3.2e-124	1428-2114	5.9e-259	2135-2446	2.5e-112	2615-2732	9.4e-40
Mesculenta_671_v8.1|Manes.03G146000.1.p	2818	Manihot_esculenta	Manihot_esculenta	Mesculenta_671_v8.1.protein_primaryTranscriptOnly.fa.gz	plants	SACS - NOV_C	TRUE	TRUE	FALSE	TRUE	FALSE	189-391	1.7e-85	509-879	7.1e-108	891-1126	2.2e-76	1221-1479	2.3e-119	1513-2187	1.3e-256	2208-2522	6.7e-112	2689-2805	3.8e-39
Mpolymorpha_320_v3.1|Mapoly0105s0052.1.p	2927	Marchantia_polymorpha	Marchantia_polymorpha	Mpolymorpha_320_v3.1.protein_primaryTranscriptOnly.fa.gz	plants	SACS - NOV_C	TRUE	TRUE	FALSE	TRUE	FALSE	182-380	1.4e-55	435-802	3.7e-62	825-1076	3.7e-54	1192-1459	2.7e-108	1493-2193	4.9e-211	2208-2536	3.2e-80	2779-2897	5.7e-33
Mquadratavar_MQ_944_v1.1|Maqua.4G060700.1.p	2933	Marchantia_quadrata_var_MQ	Marchantia_quadrata_var_MQ	Mquadratavar_MQ_944_v1.1.protein_primaryTranscriptOnly.fa.gz	plants	SACS - NOV_C	TRUE	TRUE	FALSE	TRUE	FALSE	185-383	5.4e-54	438-806	5.6e-59	830-1081	4.8e-55	1196-1463	3.1e-108	1497-2201	1.3e-208	2216-2540	2.9e-81	2785-2903	2.9e-33
Mvestita_v3_protein|Mvestita_S8g04291-RA	2669	Marsilea_vestita	Marsilea_vestita	Mvestita_v3_protein.fa	plants	SACS - NOV_C	TRUE	TRUE	FALSE	TRUE	FALSE	164-364	5.9e-62	388-737	2.6e-18	754-1002	3.9e-52	1096-1361	1.7e-104	1395-2078	2.1e-184	2091-2401	1.2e-70	2546-2664	4e-32
Mtruncatula_285_Mt4.0v1|Medtr8g085280.1	2761	Medicago_truncatula	Medicago_truncatula	Mtruncatula_285_Mt4.0v1.protein_primaryTranscriptOnly.fa.gz	plants	SACS - NOV_C	TRUE	TRUE	FALSE	TRUE	FALSE	115-318	1.4e-79	429-787	3.7e-92	810-1053	1.8e-78	1142-1404	2.9e-120	1437-2122	8.5e-253	2140-2452	2.9e-104	2632-2748	1.8e-36
Mguttatus_256_v2.0|Migut.N00402.1.p	2704	Mimulus_guttatus	Mimulus_guttatus	Mguttatus_256_v2.0.protein_primaryTranscriptOnly.fa.gz	plants	SACS - NOV_C	TRUE	TRUE	FALSE	TRUE	FALSE	112-314	3.2e-74	424-770	1.5e-88	792-1034	2.6e-80	1113-1375	1.2e-119	1409-2096	1.1e-251	2115-2430	7.2e-108	2583-2700	6.9e-38
Mguttatus_256_v2.0|Migut.N01843.1.p	2494	Mimulus_guttatus	Mimulus_guttatus	Mguttatus_256_v2.0.protein_primaryTranscriptOnly.fa.gz	plants	SACS - NOV_C	TRUE	TRUE	FALSE	TRUE	FALSE	26-225	2e-68	341-633	7.6e-77	633-853	7.3e-73	931-1193	1.2e-119	1227-1895	1.3e-249	1915-2229	8.6e-104	2361-2480	1.1e-37
Mguttatus_256_v2.0|Migut.N01844.1.p	2353	Mimulus_guttatus	Mimulus_guttatus	Mguttatus_256_v2.0.protein_primaryTranscriptOnly.fa.gz	plants	SACS - NOV_C	TRUE	TRUE	FALSE	TRUE	FALSE	20-218	3e-64	275-615	1e-75	620-842	3.9e-71	915-1177	4.4e-118	1208-1863	1.7e-239	1876-2187	2.9e-94	2226-2342	6e-35
MguttatusNONTOL_553_v4.0|MgNONTOL.N0389.1.p	2044	Mimulus_guttatus_NONTOL	Mimulus_guttatus_NONTOL	MguttatusNONTOL_553_v4.0.protein_primaryTranscriptOnly.fa.gz	plants	SACS - NOV_C	TRUE	TRUE	FALSE	TRUE	FALSE	NA	NA	1-110	8.4e-25	132-374	7.5e-80	453-715	1.4e-119	749-1436	1.8e-251	1455-1770	5.9e-107	1923-2040	4.4e-38
MguttatusNONTOL_553_v4.0|MgNONTOL.N1922.1.p	2459	Mimulus_guttatus_NONTOL	Mimulus_guttatus_NONTOL	MguttatusNONTOL_553_v4.0.protein_primaryTranscriptOnly.fa.gz	plants	SACS - NOV_C	TRUE	TRUE	FALSE	TRUE	FALSE	23-222	4.3e-69	318-612	6.4e-77	612-832	9e-73	895-1157	2.2e-119	1191-1859	1.6e-250	1879-2193	6.9e-105	2326-2445	9.2e-38
MguttatusNONTOL_553_v4.0|MgNONTOL.N1931.1.p	2465	Mimulus_guttatus_NONTOL	Mimulus_guttatus_NONTOL	MguttatusNONTOL_553_v4.0.protein_primaryTranscriptOnly.fa.gz	plants	SACS - NOV_C	TRUE	TRUE	FALSE	TRUE	FALSE	23-222	4.6e-69	338-630	3e-77	630-850	9e-73	928-1190	2.2e-119	1224-1892	9.5e-251	1912-2226	6.9e-105	2359-2455	6e-19
MguttatusNONTOL_553_v4.0|MgNONTOL.N1932.1.p	1718	Mimulus_guttatus_NONTOL	Mimulus_guttatus_NONTOL	MguttatusNONTOL_553_v4.0.protein_primaryTranscriptOnly.fa.gz	plants	SACS - NOV_C	TRUE	TRUE	FALSE	TRUE	FALSE	NA	NA	30682	2e-18	89-218	4.3e-43	306-550	1.4e-91	581-1228	2.2e-210	1241-1552	6.9e-94	1591-1707	2.9e-35
MguttatusTOL_551_v5.0|MgTOL.N0392.1.p	2044	Mimulus_guttatus_TOL	Mimulus_guttatus_TOL	MguttatusTOL_551_v5.0.protein_primaryTranscriptOnly.fa.gz	plants	SACS - NOV_C	TRUE	TRUE	FALSE	TRUE	FALSE	NA	NA	1-110	8.4e-25	132-374	7.5e-80	453-715	1.4e-119	749-1436	1.9e-251	1455-1770	5.4e-107	1923-2040	2.9e-38
MguttatusTOL_551_v5.0|MgTOL.N1840.1.p	2492	Mimulus_guttatus_TOL	Mimulus_guttatus_TOL	MguttatusTOL_551_v5.0.protein_primaryTranscriptOnly.fa.gz	plants	SACS - NOV_C	TRUE	TRUE	FALSE	TRUE	FALSE	23-222	4.4e-69	338-630	6.2e-77	630-850	9.1e-73	928-1190	2.2e-119	1224-1892	1.6e-250	1912-2226	7e-105	2359-2478	9.3e-38
MguttatusTOL_551_v5.0|MgTOL.N1841.1.p	2329	Mimulus_guttatus_TOL	Mimulus_guttatus_TOL	MguttatusTOL_551_v5.0.protein_primaryTranscriptOnly.fa.gz	plants	SACS - NOV_C	TRUE	TRUE	FALSE	TRUE	FALSE	25-223	3.9e-63	248-573	9.6e-68	578-800	1.3e-71	878-1140	3.1e-118	1171-1839	5e-246	1852-2163	1.1e-93	2202-2318	4.2e-35
Mguttatusvar_AHQT1_800_v1.1|MgAHQT1.14G037400.1.p	2704	Mimulus_guttatus_var_AHQT1	Mimulus_guttatus_var_AHQT1	Mguttatusvar_AHQT1_800_v1.1.protein_primaryTranscriptOnly.fa.gz	plants	SACS - NOV_C	TRUE	TRUE	FALSE	TRUE	FALSE	112-314	2.6e-74	426-770	6.9e-89	792-1034	2.6e-80	1113-1375	3.2e-119	1409-2096	1e-253	2115-2430	1.3e-107	2583-2700	4.5e-38
Mguttatusvar_AHQT1_800_v1.1|MgAHQT1.14G177400.1.p	2499	Mimulus_guttatus_var_AHQT1	Mimulus_guttatus_var_AHQT1	Mguttatusvar_AHQT1_800_v1.1.protein_primaryTranscriptOnly.fa.gz	plants	SACS - NOV_C	TRUE	TRUE	FALSE	TRUE	FALSE	28-227	5.5e-68	343-635	3.7e-77	635-855	9.2e-73	933-1195	2.1e-119	1229-1897	1.4e-247	1917-2231	5.4e-105	2364-2485	2.4e-37
Mguttatusvar_AHQT1_800_v1.1|MgAHQT1.14G177500.1.p	2364	Mimulus_guttatus_var_AHQT1	Mimulus_guttatus_var_AHQT1	Mguttatusvar_AHQT1_800_v1.1.protein_primaryTranscriptOnly.fa.gz	plants	SACS - NOV_C	TRUE	TRUE	FALSE	TRUE	FALSE	25-223	6.5e-66	327-621	7.6e-76	626-848	2.8e-70	926-1188	2.7e-118	1219-1874	2.2e-240	1887-2198	2.9e-94	2237-2353	6e-35
Mguttatusvar_IM62_948_v4.1|Migut.14G036400.1.p	2704	Mimulus_guttatus_var_IM62	Mimulus_guttatus_var_IM62	Mguttatusvar_IM62_948_v4.1.protein_primaryTranscriptOnly.fa.gz	plants	SACS - NOV_C	TRUE	TRUE	FALSE	TRUE	FALSE	112-314	3.2e-74	424-770	1.5e-88	792-1034	2.6e-80	1113-1375	1.2e-119	1409-2096	1.1e-251	2115-2430	7.2e-108	2583-2700	6.9e-38
Mguttatusvar_IM62_948_v4.1|Migut.14G173500.1.p	2494	Mimulus_guttatus_var_IM62	Mimulus_guttatus_var_IM62	Mguttatusvar_IM62_948_v4.1.protein_primaryTranscriptOnly.fa.gz	plants	SACS - NOV_C	TRUE	TRUE	FALSE	TRUE	FALSE	26-225	2e-68	341-633	4.4e-77	633-853	7.3e-73	931-1193	1.2e-119	1227-1895	1.3e-249	1915-2229	8.6e-104	2361-2480	1.1e-37
Mguttatusvar_IM62_948_v4.1|Migut.14G173600.1.p	2353	Mimulus_guttatus_var_IM62	Mimulus_guttatus_var_IM62	Mguttatusvar_IM62_948_v4.1.protein_primaryTranscriptOnly.fa.gz	plants	SACS - NOV_C	TRUE	TRUE	FALSE	TRUE	FALSE	20-218	3e-64	275-615	1e-75	620-842	3.9e-71	915-1177	4.4e-118	1208-1863	1.7e-239	1876-2187	2.9e-94	2226-2342	6e-35
Mguttatusvar_IM767_887_v2.1|MgIM767.14G037200.1.p	2704	Mimulus_guttatus_var_IM767	Mimulus_guttatus_var_IM767	Mguttatusvar_IM767_887_v2.1.protein_primaryTranscriptOnly.fa.gz	plants	SACS - NOV_C	TRUE	TRUE	FALSE	TRUE	FALSE	112-314	2.6e-74	426-770	1.5e-89	792-1034	2.6e-80	1113-1375	1.4e-119	1409-2096	9.9e-253	2115-2430	9.4e-107	2583-2700	4.5e-38
Mguttatusvar_IM767_887_v2.1|MgIM767.14G176400.1.p	2365	Mimulus_guttatus_var_IM767	Mimulus_guttatus_var_IM767	Mguttatusvar_IM767_887_v2.1.protein_primaryTranscriptOnly.fa.gz	plants	SACS - NOV_C	TRUE	TRUE	FALSE	TRUE	FALSE	20-218	8.4e-66	323-622	6.4e-79	627-849	1.5e-71	927-1189	3.7e-118	1220-1875	3.8e-241	1888-2199	3e-95	2238-2354	4e-35
Mlaciniatus_972_v3.1|Milac.Chr_14G036600.1.p	2701	Mimulus_laciniatus	Mimulus_laciniatus	Mlaciniatus_972_v3.1.protein_primaryTranscriptOnly.fa.gz	plants	SACS - NOV_C	TRUE	TRUE	FALSE	TRUE	FALSE	111-313	4.8e-73	425-769	3.4e-89	791-1033	6.3e-80	1110-1372	1.4e-119	1406-2093	3e-251	2112-2427	8.7e-107	2580-2697	3.4e-38
Mlaciniatus_972_v3.1|Milac.Chr_14G175100.1.p	2495	Mimulus_laciniatus	Mimulus_laciniatus	Mlaciniatus_972_v3.1.protein_primaryTranscriptOnly.fa.gz	plants	SACS - NOV_C	TRUE	TRUE	FALSE	TRUE	FALSE	26-225	6e-69	341-633	1.9e-76	633-853	1.2e-71	931-1193	2.1e-119	1227-1895	3.8e-249	1915-2229	2.2e-105	2362-2481	4.4e-38
Mlaciniatus_972_v3.1|Milac.Chr_14G175200.1.p	2369	Mimulus_laciniatus	Mimulus_laciniatus	Mlaciniatus_972_v3.1.protein_primaryTranscriptOnly.fa.gz	plants	SACS - NOV_C	TRUE	TRUE	FALSE	TRUE	FALSE	24-222	2.7e-65	326-626	2.3e-77	631-853	6.7e-72	931-1193	1.1e-117	1224-1879	6.1e-240	1892-2203	1e-94	2242-2358	1.7e-34
Mnasutusvar_SF_822_v2.1|Minas.14G037000.1.p	2704	Mimulus_nasutus_var_SF	Mimulus_nasutus_var_SF	Mnasutusvar_SF_822_v2.1.protein_primaryTranscriptOnly.fa.gz	plants	SACS - NOV_C	TRUE	TRUE	FALSE	TRUE	FALSE	112-314	3.3e-74	426-770	1.9e-89	792-1034	4e-80	1113-1375	1.5e-119	1409-2096	7.7e-253	2115-2430	8.7e-107	2583-2700	3.4e-38
Mnasutusvar_SF_822_v2.1|Minas.14G172600.1.p	2249	Mimulus_nasutus_var_SF	Mimulus_nasutus_var_SF	Mnasutusvar_SF_822_v2.1.protein_primaryTranscriptOnly.fa.gz	plants	SACS - NOV_C	TRUE	TRUE	FALSE	TRUE	FALSE	NA	NA	96-388	1.3e-76	388-608	1.2e-72	686-948	1.8e-119	982-1650	5.8e-250	1670-1984	2.8e-103	2116-2235	3.1e-37
Mtilingiivar_LVR_860_v1.1|Mitil.14G038100.1.p	2707	Mimulus_tilingii_var_LVR	Mimulus_tilingii_var_LVR	Mtilingiivar_LVR_860_v1.1.protein_primaryTranscriptOnly.fa.gz	plants	SACS - NOV_C	TRUE	TRUE	FALSE	TRUE	FALSE	116-318	7.5e-74	430-773	3.3e-91	795-1037	4.7e-80	1116-1378	1.2e-119	1412-2099	5.2e-252	2118-2433	9.6e-108	2586-2703	8.7e-38
Mtilingiivar_LVR_860_v1.1|Mitil.14G180800.1.p	2500	Mimulus_tilingii_var_LVR	Mimulus_tilingii_var_LVR	Mtilingiivar_LVR_860_v1.1.protein_primaryTranscriptOnly.fa.gz	plants	SACS - NOV_C	TRUE	TRUE	FALSE	TRUE	FALSE	29-228	3.1e-69	344-639	8.1e-77	629-849	4.2e-71	920-1176	3.1e-110	1210-1898	1.8e-225	1918-2232	3.4e-103	2367-2486	3.1e-38
Mtilingiivar_LVR_860_v1.1|Mitil.14G180900.1.p	2308	Mimulus_tilingii_var_LVR	Mimulus_tilingii_var_LVR	Mtilingiivar_LVR_860_v1.1.protein_primaryTranscriptOnly.fa.gz	plants	SACS - NOV_C	TRUE	TRUE	FALSE	TRUE	FALSE	24-223	5.9e-65	270-564	4.6e-77	570-792	2.3e-71	870-1132	1.3e-116	1163-1818	4.7e-242	1831-2142	8.6e-94	2181-2297	5.9e-35
Mtilingiivar_LVR_860_v1.1|Mitil.14G181000.1.p	2463	Mimulus_tilingii_var_LVR	Mimulus_tilingii_var_LVR	Mtilingiivar_LVR_860_v1.1.protein_primaryTranscriptOnly.fa.gz	plants	SACS - NOV_C	TRUE	TRUE	FALSE	TRUE	FALSE	24-222	1.7e-62	222-594	7.2e-79	599-819	9.5e-72	897-1159	4.3e-119	1193-1861	2.5e-250	1881-2195	4.2e-105	2330-2449	1.1e-37
Mtilingiivar_LVR_860_v1.1|Mitil.14G181400.1.p	2382	Mimulus_tilingii_var_LVR	Mimulus_tilingii_var_LVR	Mtilingiivar_LVR_860_v1.1.protein_primaryTranscriptOnly.fa.gz	plants	SACS - NOV_C	TRUE	TRUE	FALSE	TRUE	FALSE	24-222	4.9e-66	326-619	1.4e-76	624-846	4.5e-71	924-1186	3.6e-118	1217-1872	3.6e-240	1885-2216	3.6e-89	2255-2371	6.1e-35
Msinensis_497_v7.1|Misin01G043000.1.p	2763	Miscanthus_sinensis	Miscanthus_sinensis	Msinensis_497_v7.1.protein_primaryTranscriptOnly.fa.gz	plants	SACS - NOV_C	TRUE	TRUE	FALSE	TRUE	FALSE	129-326	3.9e-68	436-784	6.6e-81	803-1055	1.2e-68	1149-1411	5.7e-119	1445-2131	6.5e-239	2148-2462	4.2e-98	2641-2757	2.3e-33
Msinensis_497_v7.1|Misin02G028500.1.p	2761	Miscanthus_sinensis	Miscanthus_sinensis	Msinensis_497_v7.1.protein_primaryTranscriptOnly.fa.gz	plants	SACS - NOV_C	TRUE	TRUE	FALSE	TRUE	FALSE	129-326	1.5e-68	436-784	9.2e-81	803-1055	1e-68	1149-1411	2.3e-118	1445-2131	3.7e-238	2148-2461	2.3e-97	2639-2755	3.5e-34
Macuminata_304_v1|GSMUA_Achr11P06300_001	2525	Musa_acuminata	Musa_acuminata	Macuminata_304_v1.protein_primaryTranscriptOnly.fa.gz	plants	SACS - NOV_C	TRUE	TRUE	FALSE	TRUE	FALSE	80-279	1.5e-74	470-821	2.8e-84	832-1052	3.1e-75	1137-1399	4e-119	1433-1639	1.1e-91	1938-2252	3.6e-106	2397-2512	4.5e-36
Mperfoliatum_583_v2.1|Myper.0006s1799.1.p	2729	Myagrum_perfoliatum	Myagrum_perfoliatum	Mperfoliatum_583_v2.1.protein_primaryTranscriptOnly.fa.gz	plants	SACS - NOV_C	TRUE	TRUE	FALSE	TRUE	FALSE	189-391	9.6e-70	458-815	2.3e-78	832-1067	3.7e-67	1155-1416	2.6e-114	1450-2128	1.8e-240	2147-2460	1.7e-100	2599-2716	1.8e-35
Mflabellifoliavar_SSDT_37HAP1_856_v1.1|MyflaH1.04G229000.1.p	2670	Myrothamnus_flabellifolia_var_SSDT_37_HAP1	Myrothamnus_flabellifolia_var_SSDT_37_HAP1	Mflabellifoliavar_SSDT_37HAP1_856_v1.1.protein_primaryTranscriptOnly.fa.gz	plants	SACS - NOV_C	TRUE	TRUE	FALSE	TRUE	FALSE	91-293	1.4e-71	399-775	9.7e-97	790-1007	4.7e-75	1083-1344	3e-121	1377-2047	5e-251	2068-2383	1.6e-106	2538-2655	2.4e-38
Mflabellifoliavar_SSDT_37HAP2_857_v1.1|MyflaH2.04G230200.1.p	2672	Myrothamnus_flabellifolia_var_SSDT_37_HAP2	Myrothamnus_flabellifolia_var_SSDT_37_HAP2	Mflabellifoliavar_SSDT_37HAP2_857_v1.1.protein_primaryTranscriptOnly.fa.gz	plants	SACS - NOV_C	TRUE	TRUE	FALSE	TRUE	FALSE	91-293	1e-71	402-777	5e-97	792-1009	5.4e-75	1085-1346	3e-121	1379-2049	5e-251	2070-2385	3.8e-106	2540-2657	2.4e-38
Nbenthamianavar_NbeHZ1_946_v1.0|Nbe01g33420.1.p	2698	Nicotiana_benthamiana_var_NbeHZ1	Nicotiana_benthamiana_var_NbeHZ1	Nbenthamianavar_NbeHZ1_946_v1.0.protein_primaryTranscriptOnly.fa.gz	plants	SACS - NOV_C	TRUE	TRUE	FALSE	TRUE	FALSE	93-295	2.3e-81	401-767	5.6e-89	784-1023	2.2e-74	1115-1374	1.7e-117	1408-2091	9.1e-250	2111-2425	3.9e-112	2580-2693	4.2e-36
Ntabacumvar_NtaSR1_945_v1.0|Nta01g31430.1.p	2698	Nicotiana_tabacum_var_NtaSR1	Nicotiana_tabacum_var_NtaSR1	Ntabacumvar_NtaSR1_945_v1.0.protein_primaryTranscriptOnly.fa.gz	plants	SACS - NOV_C	TRUE	TRUE	FALSE	TRUE	FALSE	93-295	8.1e-82	401-767	7.1e-89	784-1023	4.4e-75	1115-1374	1.6e-117	1408-2091	4.6e-250	2111-2425	8.9e-113	2580-2693	1.8e-36
Ntabacumvar_NtaSR1_945_v1.0|Nta22g17060.1.p	2696	Nicotiana_tabacum_var_NtaSR1	Nicotiana_tabacum_var_NtaSR1	Ntabacumvar_NtaSR1_945_v1.0.protein_primaryTranscriptOnly.fa.gz	plants	SACS - NOV_C	TRUE	TRUE	FALSE	TRUE	FALSE	93-295	1e-82	402-767	1.6e-90	784-1023	3.1e-75	1115-1374	2.8e-117	1406-2089	7.5e-251	2109-2423	4e-112	2578-2691	1.7e-36
NdensiflorusRogue1HAP1_825_v1.1|NdRogue1H1.05G221400.1.p	2637	Notholithocarpus_densiflorus_Rogue1_HAP1	Notholithocarpus_densiflorus_Rogue1_HAP1	NdensiflorusRogue1HAP1_825_v1.1.protein_primaryTranscriptOnly.fa.gz	plants	SACS - NOV_C	TRUE	TRUE	FALSE	TRUE	FALSE	1-222	7.8e-74	312-647	2.5e-97	669-913	6.2e-86	1007-1269	1.7e-121	1303-1990	9.8e-270	2011-2325	3.9e-113	2507-2624	5.3e-40
NdensiflorusRogue1HAP1_825_v1.1|NdRogue1H1.05G221500.1.p	2853	Notholithocarpus_densiflorus_Rogue1_HAP1	Notholithocarpus_densiflorus_Rogue1_HAP1	NdensiflorusRogue1HAP1_825_v1.1.protein_primaryTranscriptOnly.fa.gz	plants	SACS - NOV_C	TRUE	TRUE	FALSE	TRUE	FALSE	173-380	1.2e-78	497-872	8.4e-111	893-1139	1.5e-85	1233-1495	3e-122	1529-2216	6.4e-269	2237-2553	2.1e-111	2724-2840	1.5e-39
NdensiflorusRogue1HAP2_826_v1.1|NdRogue1H2.05G218600.1.p	2636	Notholithocarpus_densiflorus_Rogue1_HAP2	Notholithocarpus_densiflorus_Rogue1_HAP2	NdensiflorusRogue1HAP2_826_v1.1.protein_primaryTranscriptOnly.fa.gz	plants	SACS - NOV_C	TRUE	TRUE	FALSE	TRUE	FALSE	1-222	1.4e-72	310-647	2.1e-98	669-913	6.2e-86	1007-1269	1.7e-121	1303-1990	3.1e-267	2011-2325	3.9e-113	2507-2623	1e-39
NdensiflorusRogue1HAP2_826_v1.1|NdRogue1H2.05G218700.1.p	2860	Notholithocarpus_densiflorus_Rogue1_HAP2	Notholithocarpus_densiflorus_Rogue1_HAP2	NdensiflorusRogue1HAP2_826_v1.1.protein_primaryTranscriptOnly.fa.gz	plants	SACS - NOV_C	TRUE	TRUE	FALSE	TRUE	FALSE	180-387	9.8e-79	504-879	2e-110	900-1146	1.8e-85	1240-1502	6.2e-122	1536-2223	3.9e-270	2244-2560	6.6e-112	2731-2847	1.9e-39
Ncolorata_566_v1.2|Nycol.L00239.1.p	2794	Nymphaea_colorata	Nymphaea_colorata	Ncolorata_566_v1.2.protein_primaryTranscriptOnly.fa.gz	plants	SACS - NOV_C	TRUE	TRUE	FALSE	TRUE	FALSE	149-351	1.8e-69	476-840	1.4e-71	864-1119	1.1e-71	1207-1468	7.8e-116	1502-2178	3.7e-235	2199-2512	2e-97	2671-2788	6.8e-37
Oeuropaea_451_v1.0|Oeu045313.1	2164	Olea_europaea	Olea_europaea	Oeuropaea_451_v1.0.protein_primaryTranscriptOnly.fa.gz	plants	SACS - NOV_C	TRUE	TRUE	FALSE	TRUE	FALSE	NA	NA	1-230	3.9e-60	246-462	7.5e-79	542-803	7.4e-117	837-1552	2.4e-243	1572-1886	2.3e-108	2040-2156	7.9e-37
Oeuropaea_451_v1.0|Oeu055768.2	2777	Olea_europaea	Olea_europaea	Oeuropaea_451_v1.0.protein_primaryTranscriptOnly.fa.gz	plants	NOV_C	TRUE	TRUE	FALSE	TRUE	FALSE	126-327	2.6e-79	437-789	4.7e-99	810-1053	6.6e-81	1149-1380	2.7e-53	1414-2062	2.5e-226	2187-2500	9.3e-111	2657-2773	2e-39
Othomaeum_386_v1.0|Oropetium_20150105_07910A	2752	Oropetium_thomaeum	Oropetium_thomaeum	Othomaeum_386_v1.0.protein_primaryTranscriptOnly.fa.gz	plants	SACS - NOV_C	TRUE	TRUE	FALSE	TRUE	FALSE	135-343	4.8e-65	454-802	2.7e-79	820-1059	1.1e-70	1156-1418	3.6e-120	1452-1868	4.6e-154	2108-2329	5e-62	2583-2668	4.5e-18
Osativa_323_v7.0|LOC_Os03g58910.2	2656	Oryza_sativa	Oryza_sativa	Osativa_323_v7.0.protein_primaryTranscriptOnly.fa.gz	plants	SACS - NOV_C	TRUE	TRUE	FALSE	TRUE	FALSE	178-375	2.5e-70	486-819	4.5e-77	808-998	6.2e-46	1094-1356	2.9e-120	1390-1754	8.8e-126	1988-2323	1.4e-93	2510-2631	2.7e-31
OsativaKitaake_499_v3.1|OsKitaake03g380100.1.p	2829	Oryza_sativa_Kitaake	Oryza_sativa_Kitaake	OsativaKitaake_499_v3.1.protein_primaryTranscriptOnly.fa.gz	plants	SACS - NOV_C	TRUE	TRUE	FALSE	TRUE	FALSE	178-375	2.8e-70	486-843	7.2e-80	859-1085	1.2e-69	1181-1443	3.1e-120	1477-2163	1.5e-241	2182-2496	7.8e-99	2683-2804	2.9e-31
Phallii_590_v3.2|Pahal.9G045400.1.p	2737	Panicum_hallii	Panicum_hallii	Phallii_590_v3.2.protein_primaryTranscriptOnly.fa.gz	plants	SACS - NOV_C	TRUE	TRUE	FALSE	TRUE	FALSE	132-330	1.8e-71	437-790	7.9e-84	809-1035	1.8e-70	1127-1389	1.5e-117	1423-2108	1.2e-243	2125-2439	1.4e-99	2616-2733	9.9e-37
PhalliiHAL_591_v2.2|PhHAL.9G044400.1.p	2741	Panicum_hallii_HAL	Panicum_hallii_HAL	PhalliiHAL_591_v2.2.protein_primaryTranscriptOnly.fa.gz	plants	SACS - NOV_C	TRUE	TRUE	FALSE	TRUE	FALSE	136-334	8.7e-72	442-794	2.9e-83	813-1039	4.4e-71	1131-1393	1.5e-117	1427-2112	3.1e-242	2129-2443	3.8e-100	2620-2737	8.5e-37
Pmiliaceumvar_AJ8_960_v1|AJ89AG04270.1.p	2741	Panicum_miliaceum_var_AJ8	Panicum_miliaceum_var_AJ8	Pmiliaceumvar_AJ8_960_v1.protein_primaryTranscriptOnly.fa.gz	plants	SACS - NOV_C	TRUE	TRUE	FALSE	TRUE	FALSE	136-334	8.7e-72	442-794	4.6e-84	813-1039	6.2e-71	1131-1393	1.5e-117	1427-2112	2.2e-242	2129-2443	3.6e-100	2620-2737	5.6e-37
Pmiliaceumvar_AJ8_960_v1|AJ89BG04710.1.p	2736	Panicum_miliaceum_var_AJ8	Panicum_miliaceum_var_AJ8	Pmiliaceumvar_AJ8_960_v1.protein_primaryTranscriptOnly.fa.gz	plants	SACS - NOV_C	TRUE	TRUE	FALSE	TRUE	FALSE	134-332	2.3e-71	436-792	2.3e-83	811-1037	1.1e-70	1129-1391	2.6e-117	1425-2111	2.5e-242	2128-2442	4.7e-99	2615-2732	3.3e-37
Pvirgatum_516_v5.1|Pavir.9KG409544.1.p	2313	Panicum_virgatum	Panicum_virgatum	Pvirgatum_516_v5.1.protein_primaryTranscriptOnly.fa.gz	plants	SACS - NOV_C	TRUE	TRUE	FALSE	TRUE	FALSE	NA	NA	10-362	4.1e-86	381-607	1.4e-70	701-963	1.5e-118	997-1683	1.7e-243	1700-2015	3.9e-98	2192-2309	8.3e-37
Pvirgatum_516_v5.1|Pavir.9NG067013.1.p	2732	Panicum_virgatum	Panicum_virgatum	Pvirgatum_516_v5.1.protein_primaryTranscriptOnly.fa.gz	plants	SACS - NOV_C	TRUE	TRUE	FALSE	TRUE	FALSE	126-324	2e-72	432-782	3.3e-83	801-1027	1.5e-70	1121-1383	2.7e-118	1417-2103	5.6e-243	2120-2434	5.8e-100	2611-2728	2.8e-37
Pvirgatumvar_AP13HAP1_772_v6.1|Pavir.9KG409544.2.p	2745	Panicum_virgatum_var_AP13_HAP1	Panicum_virgatum_var_AP13_HAP1	Pvirgatumvar_AP13HAP1_772_v6.1.protein_primaryTranscriptOnly.fa.gz	plants	SACS - NOV_C	TRUE	TRUE	FALSE	TRUE	FALSE	138-336	5.3e-71	441-794	6e-86	813-1039	1.8e-70	1133-1395	1.9e-118	1429-2115	2.3e-243	2132-2447	5e-98	2624-2741	1e-36
Pvirgatumvar_AP13HAP1_772_v6.1|Pavir.9NG067013.1.p	2732	Panicum_virgatum_var_AP13_HAP1	Panicum_virgatum_var_AP13_HAP1	Pvirgatumvar_AP13HAP1_772_v6.1.protein_primaryTranscriptOnly.fa.gz	plants	SACS - NOV_C	TRUE	TRUE	FALSE	TRUE	FALSE	126-324	2e-72	432-782	3.3e-83	801-1027	1.5e-70	1121-1383	2.7e-118	1417-2103	5.6e-243	2120-2434	5.8e-100	2611-2728	2.8e-37
Pvirgatumvar_AP13HAP2_773_v6.1|PvAP13H2.9KG044900.1.p	2745	Panicum_virgatum_var_AP13_HAP2	Panicum_virgatum_var_AP13_HAP2	Pvirgatumvar_AP13HAP2_773_v6.1.protein_primaryTranscriptOnly.fa.gz	plants	SACS - NOV_C	TRUE	TRUE	FALSE	TRUE	FALSE	138-336	5.3e-71	441-794	6e-86	813-1039	1.8e-70	1133-1395	1.9e-118	1429-2115	2.3e-243	2132-2447	5e-98	2624-2741	1e-36
Pvirgatumvar_AP13HAP2_773_v6.1|PvAP13H2.9NG042600.1.p	2732	Panicum_virgatum_var_AP13_HAP2	Panicum_virgatum_var_AP13_HAP2	Pvirgatumvar_AP13HAP2_773_v6.1.protein_primaryTranscriptOnly.fa.gz	plants	SACS - NOV_C	TRUE	TRUE	FALSE	TRUE	FALSE	126-324	2e-72	432-782	3.3e-83	801-1027	1.5e-70	1121-1383	2.7e-118	1417-2103	5.6e-243	2120-2434	5.8e-100	2611-2728	2.8e-37
Pvirgatumvar_DAC6HAP1_774_v1.1|PvDAC6H1.9KG041200.1.p	2742	Panicum_virgatum_var_DAC6_HAP1	Panicum_virgatum_var_DAC6_HAP1	Pvirgatumvar_DAC6HAP1_774_v1.1.protein_primaryTranscriptOnly.fa.gz	plants	SACS - NOV_C	TRUE	TRUE	FALSE	TRUE	FALSE	135-333	9.2e-71	438-791	3.4e-86	810-1036	4.8e-71	1130-1392	1.4e-118	1426-2112	9.9e-243	2129-2444	1.1e-97	2621-2738	7.6e-37
Pvirgatumvar_DAC6HAP1_774_v1.1|PvDAC6H1.9NG041100.1.p	2732	Panicum_virgatum_var_DAC6_HAP1	Panicum_virgatum_var_DAC6_HAP1	Pvirgatumvar_DAC6HAP1_774_v1.1.protein_primaryTranscriptOnly.fa.gz	plants	SACS - NOV_C	TRUE	TRUE	FALSE	TRUE	FALSE	126-324	2e-72	432-782	1.8e-80	801-1027	1.5e-70	1121-1383	4.3e-118	1417-2103	2.6e-242	2120-2434	5.8e-100	2611-2728	1.5e-37
Pvirgatumvar_DAC6HAP2_775_v1.1|PvDAC6H2.9KG040100.1.p	2741	Panicum_virgatum_var_DAC6_HAP2	Panicum_virgatum_var_DAC6_HAP2	Pvirgatumvar_DAC6HAP2_775_v1.1.protein_primaryTranscriptOnly.fa.gz	plants	SACS - NOV_C	TRUE	TRUE	FALSE	TRUE	FALSE	134-332	5.3e-71	437-790	7e-86	809-1035	9.5e-71	1129-1391	1.4e-118	1425-2111	9.6e-243	2128-2443	1.1e-97	2620-2737	7.6e-37
Pvirgatumvar_DAC6HAP2_775_v1.1|PvDAC6H2.9NG041100.1.p	2731	Panicum_virgatum_var_DAC6_HAP2	Panicum_virgatum_var_DAC6_HAP2	Pvirgatumvar_DAC6HAP2_775_v1.1.protein_primaryTranscriptOnly.fa.gz	plants	SACS - NOV_C	TRUE	TRUE	FALSE	TRUE	FALSE	125-323	2e-72	430-781	3.2e-83	800-1026	2e-70	1120-1382	2.7e-118	1416-2102	4.2e-243	2119-2433	4.5e-99	2610-2727	6.5e-38
Pvirgatumvar_VS16HAP1_776_v1.1|PvVS16H1.9KG042200.1.p	2744	Panicum_virgatum_var_VS16_HAP1	Panicum_virgatum_var_VS16_HAP1	Pvirgatumvar_VS16HAP1_776_v1.1.protein_primaryTranscriptOnly.fa.gz	plants	SACS - NOV_C	TRUE	TRUE	FALSE	TRUE	FALSE	137-335	5.3e-71	440-793	3.4e-86	812-1038	4.8e-71	1132-1394	1.4e-118	1428-2114	9.9e-243	2131-2446	1.1e-97	2623-2740	7.6e-37
Pvirgatumvar_VS16HAP1_776_v1.1|PvVS16H1.9NG041300.1.p	2731	Panicum_virgatum_var_VS16_HAP1	Panicum_virgatum_var_VS16_HAP1	Pvirgatumvar_VS16HAP1_776_v1.1.protein_primaryTranscriptOnly.fa.gz	plants	SACS - NOV_C	TRUE	TRUE	FALSE	TRUE	FALSE	125-323	2e-72	431-781	8.2e-83	800-1026	9.4e-70	1120-1382	9.3e-118	1416-2102	4.7e-243	2119-2433	6.5e-100	2610-2727	1.5e-37
Pvirgatumvar_VS16HAP2_777_v1.1|PvVS16H2.9KG042900.1.p	2742	Panicum_virgatum_var_VS16_HAP2	Panicum_virgatum_var_VS16_HAP2	Pvirgatumvar_VS16HAP2_777_v1.1.protein_primaryTranscriptOnly.fa.gz	plants	SACS - NOV_C	TRUE	TRUE	FALSE	TRUE	FALSE	135-333	9.2e-71	438-791	3.4e-86	810-1036	4.8e-71	1130-1392	1.4e-118	1426-2112	9.9e-243	2129-2444	1.1e-97	2621-2738	7.6e-37
Pvirgatumvar_VS16HAP2_777_v1.1|PvVS16H2.9NG042700.1.p	2731	Panicum_virgatum_var_VS16_HAP2	Panicum_virgatum_var_VS16_HAP2	Pvirgatumvar_VS16HAP2_777_v1.1.protein_primaryTranscriptOnly.fa.gz	plants	SACS - NOV_C	TRUE	TRUE	FALSE	TRUE	FALSE	125-323	2e-72	430-781	3.2e-83	800-1026	2e-70	1120-1382	2.7e-118	1416-2102	4.2e-243	2119-2433	4.5e-99	2610-2727	6.5e-38
Pvirgatumvar_WBCHAP1_778_v1.1|PvWBCH1.9KG042500.1.p	2746	Panicum_virgatum_var_WBC_HAP1	Panicum_virgatum_var_WBC_HAP1	Pvirgatumvar_WBCHAP1_778_v1.1.protein_primaryTranscriptOnly.fa.gz	plants	SACS - NOV_C	TRUE	TRUE	FALSE	TRUE	FALSE	139-337	5.3e-71	443-795	6.9e-86	814-1040	1.6e-70	1134-1396	2.6e-117	1430-2116	2.3e-243	2133-2448	1.9e-97	2625-2742	1e-36
Pvirgatumvar_WBCHAP1_778_v1.1|PvWBCH1.9NG042800.1.p	2732	Panicum_virgatum_var_WBC_HAP1	Panicum_virgatum_var_WBC_HAP1	Pvirgatumvar_WBCHAP1_778_v1.1.protein_primaryTranscriptOnly.fa.gz	plants	SACS - NOV_C	TRUE	TRUE	FALSE	TRUE	FALSE	126-324	2e-72	432-782	8.2e-83	801-1027	9.4e-70	1121-1383	9.3e-118	1417-2103	3e-243	2120-2434	5.8e-100	2611-2728	1.5e-37
Pvirgatumvar_WBCHAP2_779_v1.1|PvWBCH2.9KG043000.1.p	2743	Panicum_virgatum_var_WBC_HAP2	Panicum_virgatum_var_WBC_HAP2	Pvirgatumvar_WBCHAP2_779_v1.1.protein_primaryTranscriptOnly.fa.gz	plants	SACS - NOV_C	TRUE	TRUE	FALSE	TRUE	FALSE	135-333	4.9e-71	438-791	1.1e-85	810-1036	9.5e-71	1130-1392	1.4e-118	1426-2112	8.4e-244	2129-2445	2.2e-96	2622-2739	1e-36
Pvirgatumvar_WBCHAP2_779_v1.1|PvWBCH2.9NG042200.1.p	2732	Panicum_virgatum_var_WBC_HAP2	Panicum_virgatum_var_WBC_HAP2	Pvirgatumvar_WBCHAP2_779_v1.1.protein_primaryTranscriptOnly.fa.gz	plants	SACS - NOV_C	TRUE	TRUE	FALSE	TRUE	FALSE	126-324	2e-72	432-782	6.3e-83	801-1027	1.5e-70	1121-1383	2.7e-118	1417-2103	5.6e-243	2120-2434	5.8e-100	2611-2728	2.8e-37
Pvaginatum_672_v3.1|Pavag01G045100.1.p	2758	Paspalum_vaginatum	Paspalum_vaginatum	Pvaginatum_672_v3.1.protein_primaryTranscriptOnly.fa.gz	plants	SACS - NOV_C	TRUE	TRUE	FALSE	TRUE	FALSE	137-335	1.6e-69	444-791	1.1e-83	810-1051	1.9e-70	1148-1410	3.4e-119	1444-2129	6.3e-239	2146-2461	4.1e-97	2634-2750	4.1e-35
Platifolius_680_v1.1|Phala.01G043800.1.p	2767	Pharus_latifolius	Pharus_latifolius	Platifolius_680_v1.1.protein_primaryTranscriptOnly.fa.gz	plants	SACS - NOV_C	TRUE	TRUE	FALSE	TRUE	FALSE	111-308	6.4e-73	423-780	2.7e-79	799-1050	4e-71	1156-1418	1.5e-118	1452-2137	2.8e-238	2149-2463	3.9e-100	2638-2754	1.6e-37
Pacutifolius_580_v1.0|Phacu.CVR.003G342700.2	2744	Phaseolus_acutifolius	Phaseolus_acutifolius	Pacutifolius_580_v1.0.protein_primaryTranscriptOnly.fa.gz	plants	SACS - NOV_C	TRUE	TRUE	FALSE	TRUE	FALSE	110-313	2.7e-77	420-786	7.1e-95	808-1052	1.2e-77	1130-1392	3.4e-120	1425-2111	3.2e-252	2129-2443	6.6e-113	2615-2731	2.4e-36
Pcoccineus_703_v1.1|Phcoc.03G288600.1.p	2734	Phaseolus_coccineus	Phaseolus_coccineus	Pcoccineus_703_v1.1.protein_primaryTranscriptOnly.fa.gz	plants	SACS - NOV_C	TRUE	TRUE	FALSE	TRUE	FALSE	97-300	7.6e-75	407-773	5.7e-94	794-1039	1.3e-77	1122-1384	2.4e-120	1417-2101	8.6e-254	2119-2433	5.6e-112	2605-2721	3.4e-36
Plunatus_563_V1|Pl03G0000383800.1.v1	2712	Phaseolus_lunatus	Phaseolus_lunatus	Plunatus_563_V1.protein_primaryTranscriptOnly.fa.gz	plants	SACS - NOV_C	TRUE	TRUE	FALSE	TRUE	FALSE	82-285	3e-78	392-758	3.8e-95	779-1023	5.8e-78	1101-1363	3.8e-120	1396-2082	7.5e-253	2100-2414	4.6e-111	2583-2699	2.3e-36
Pvulgaris_442_v2.1|Phvul.003G291200.2.p	2713	Phaseolus_vulgaris	Phaseolus_vulgaris	Pvulgaris_442_v2.1.protein_primaryTranscriptOnly.fa.gz	plants	SACS - NOV_C	TRUE	TRUE	FALSE	TRUE	FALSE	82-285	2.1e-75	392-757	7.9e-93	778-1023	1.5e-77	1101-1363	9.5e-121	1396-2080	1.9e-253	2098-2412	7.6e-112	2584-2700	3.4e-36
Pvulgaris5_593_696_v1.1|Pv5-593.03G286400.1.p	2713	Phaseolus_vulgaris_5-593	Phaseolus_vulgaris_5-593	Pvulgaris5_593_696_v1.1.protein_primaryTranscriptOnly.fa.gz	plants	SACS - NOV_C	TRUE	TRUE	FALSE	TRUE	FALSE	81-284	9.5e-76	391-757	6.4e-94	778-1023	1.3e-77	1101-1363	9.5e-121	1396-2080	3.4e-253	2098-2412	2e-111	2584-2700	3.4e-36
PvulgarisLaborOvalle_670_v1.1|PvLabOv.03G285700.1.p	2683	Phaseolus_vulgaris_Labor_Ovalle	Phaseolus_vulgaris_Labor_Ovalle	PvulgarisLaborOvalle_670_v1.1.protein_primaryTranscriptOnly.fa.gz	plants	SACS - NOV_C	TRUE	TRUE	FALSE	TRUE	FALSE	81-284	9.3e-76	391-757	6.3e-94	778-1023	1.3e-77	1101-1356	1.4e-116	1366-2050	3.4e-253	2068-2382	1.9e-111	2554-2670	3.4e-36
PvulgarisUI111_534_v1.1|PvUI111.03G288800.1.p	2719	Phaseolus_vulgaris_UI111	Phaseolus_vulgaris_UI111	PvulgarisUI111_534_v1.1.protein_primaryTranscriptOnly.fa.gz	plants	SACS - NOV_C	TRUE	TRUE	FALSE	TRUE	FALSE	87-290	1.2e-75	397-763	2.2e-94	784-1029	1.3e-77	1107-1369	9.6e-121	1402-2086	1.6e-252	2104-2418	5.6e-112	2590-2706	3.4e-36
Ppatens_947_v7.1|PpV7_21g0096900-1.p	2673	Physcomitrium_patens	Physcomitrium_patens	Ppatens_947_v7.1.protein_primaryTranscriptOnly.fa.gz	plants	SACS - NOV_C	TRUE	TRUE	FALSE	TRUE	FALSE	122-320	6.5e-57	410-584	6e-12	690-895	1e-56	1007-1274	7.5e-107	1308-2007	7.1e-211	2036-2360	3.1e-77	2516-2634	1.3e-35
Pveravar_kerman_894_1.0|PvKer.07.g176950.t01	2754	Pistacia_vera_var_kerman	Pistacia_vera_var_kerman	Pveravar_kerman_894_1.0.protein_primaryTranscriptOnly.fa.gz	plants	SACS - NOV_C	TRUE	TRUE	FALSE	TRUE	FALSE	116-318	3.6e-82	424-791	3.3e-109	812-1056	2.5e-80	1146-1408	7.2e-122	1442-2127	1.4e-269	2148-2462	3.5e-118	2633-2750	2.6e-38
Psativumvar_ZW6_982_v1.0|Psat07G0189300-T1.p	2863	Pisum_sativum_var_ZW6	Pisum_sativum_var_ZW6	Psativumvar_ZW6_982_v1.0.protein_primaryTranscriptOnly.fa.gz	plants	SACS - NOV_C	TRUE	TRUE	FALSE	TRUE	FALSE	222-425	5.4e-79	534-894	1.4e-94	917-1160	5.4e-76	1253-1515	2e-120	1548-2235	7.3e-256	2253-2565	6.3e-104	2734-2850	1.1e-37
Ptrifoliata_565_v1.3.1|Ptrif.0009s1233.2.p	2773	Poncirus_trifoliata	Poncirus_trifoliata	Ptrifoliata_565_v1.3.1.protein_primaryTranscriptOnly.fa.gz	plants	SACS - NOV_C	TRUE	TRUE	FALSE	TRUE	FALSE	142-344	5.2e-80	450-821	2.8e-109	843-1087	1.1e-80	1171-1433	1.2e-120	1467-2151	5.6e-261	2166-2480	9.3e-117	2652-2769	3.8e-37
PnigraxmaximowicziiNM6_688_v1.1|Poman.01G266000.1.p	2724	Populus_nigra_x_maximowiczii_NM6	Populus_nigra_x_maximowiczii_NM6	PnigraxmaximowicziiNM6_688_v1.1.protein_primaryTranscriptOnly.fa.gz	plants	SACS - NOV_C	TRUE	TRUE	FALSE	TRUE	FALSE	135-338	3.2e-80	463-834	3.2e-102	855-1091	1.6e-78	1168-1425	2.8e-118	1459-2133	2.1e-262	2154-2468	2.5e-111	2594-2708	6.3e-37
PtremulaxPopulusalbaHAP1_717_v5.1|PtXaTreH.01G260100.1.p	2726	Populus_tremula_x_Populus_alba_HAP1	Populus_tremula_x_Populus_alba_HAP1	PtremulaxPopulusalbaHAP1_717_v5.1.protein_primaryTranscriptOnly.fa.gz	plants	SACS - NOV_C	TRUE	TRUE	FALSE	TRUE	FALSE	137-340	5.7e-80	465-836	7.3e-104	857-1093	1.7e-79	1170-1427	4.9e-119	1461-2135	1.3e-261	2156-2470	1.4e-111	2596-2710	7.2e-37
PtremulaxPopulusalbaHAP2_716_v5.1|PtXaAlbH.01G261500.1.p	2726	Populus_tremula_x_Populus_alba_HAP2	Populus_tremula_x_Populus_alba_HAP2	PtremulaxPopulusalbaHAP2_716_v5.1.protein_primaryTranscriptOnly.fa.gz	plants	SACS - NOV_C	TRUE	TRUE	FALSE	TRUE	FALSE	137-340	8.3e-80	465-836	1.4e-102	857-1093	1.6e-79	1170-1427	6.2e-119	1461-2135	6.2e-262	2156-2470	1.3e-111	2596-2710	7.2e-37
Ptrichocarpa_533_v4.1|Potri.001G317200.3.p	2724	Populus_trichocarpa	Populus_trichocarpa	Ptrichocarpa_533_v4.1.protein_primaryTranscriptOnly.fa.gz	plants	SACS - NOV_C	TRUE	TRUE	FALSE	TRUE	FALSE	135-338	3.5e-80	463-834	9.1e-103	855-1091	1.6e-78	1168-1425	9e-119	1459-2133	7.3e-262	2154-2468	1.4e-111	2594-2708	1.2e-36
PtrichocarpaStettler14_532_v1.1|PtStettler14.01G282400.1.p	2724	Populus_trichocarpa_Stettler14	Populus_trichocarpa_Stettler14	PtrichocarpaStettler14_532_v1.1.protein_primaryTranscriptOnly.fa.gz	plants	SACS - NOV_C	TRUE	TRUE	FALSE	TRUE	FALSE	135-338	3.5e-80	463-834	6.7e-103	855-1091	1.6e-78	1168-1425	9e-119	1459-2133	7.3e-262	2154-2468	1.4e-111	2594-2708	1.2e-36
Ppersica_298_v2.1|Prupe.1G159000.1.p	2274	Prunus_persica	Prunus_persica	Ppersica_298_v2.1.protein_primaryTranscriptOnly.fa.gz	plants	SACS - NOV_C	TRUE	TRUE	FALSE	TRUE	FALSE	NA	NA	116-321	2.5e-56	344-588	2.1e-77	681-943	8.4e-122	977-1663	4.7e-262	1684-1997	3.4e-106	2144-2261	4.4e-39
Ppersica_298_v2.1|Prupe.1G159200.1.p	2741	Prunus_persica	Prunus_persica	Ppersica_298_v2.1.protein_primaryTranscriptOnly.fa.gz	plants	SACS - NOV_C	TRUE	TRUE	FALSE	TRUE	FALSE	95-297	1.5e-82	405-774	4.5e-117	796-1040	4.6e-79	1125-1387	1.3e-123	1421-2106	1.7e-263	2127-2440	7e-115	2609-2726	5.1e-40
pt_aw_longest_isoform.pep|pteridium_mrna-3245663	3306	Pteridium_aquilinum	Pteridium_aquilinum	pt_aw_longest_isoform.pep	plants	rve - SH3_retrovirus - RVT_2 - SACS - NOV_C	TRUE	TRUE	FALSE	TRUE	FALSE	667-864	2.9e-59	900-1324	1.1e-19	1347-1597	8.2e-57	1695-1959	7.1e-99	1993-2698	3.9e-196	2714-3028	7.4e-78	3174-3291	3.8e-28
Qrubra_687_v2.1|Qurub.05G249200.1	2636	Quercus_rubra	Quercus_rubra	Qrubra_687_v2.1.protein_primaryTranscriptOnly.fa.gz	plants	SACS - NOV_C	TRUE	TRUE	FALSE	TRUE	FALSE	1-222	8.8e-74	309-647	4.1e-96	669-913	4.5e-84	1007-1269	2.6e-121	1303-1990	1.1e-269	2011-2325	1.7e-112	2507-2623	1e-39
Qrubra_687_v2.1|Qurub.05G249600.1	2846	Quercus_rubra	Quercus_rubra	Qrubra_687_v2.1.protein_primaryTranscriptOnly.fa.gz	plants	SACS - NOV_C	TRUE	TRUE	FALSE	TRUE	FALSE	174-381	3.1e-78	493-865	1.2e-111	886-1132	1.5e-85	1226-1488	6.4e-122	1522-2209	4.7e-269	2230-2546	7e-111	2717-2833	6.6e-38
Rcommunis_119_v0.1|29904.m002906	2833	Ricinus_communis	Ricinus_communis	Rcommunis_119_v0.1.protein_primaryTranscriptOnly.fa.gz	plants	SACS - NOV_C	TRUE	TRUE	FALSE	TRUE	FALSE	212-413	3.6e-81	532-888	1.6e-104	908-1144	6.7e-80	1238-1496	2.4e-119	1530-2204	1.4e-254	2225-2539	1.6e-112	2705-2821	3.5e-40
Rislandica_473_v1.1|Roisl.0075s0086.1.p	2701	Rorippa_islandica	Rorippa_islandica	Rislandica_473_v1.1.protein_primaryTranscriptOnly.fa.gz	plants	SACS - NOV_C	TRUE	TRUE	FALSE	TRUE	FALSE	178-380	1.6e-70	448-801	2.9e-81	818-1053	5e-70	1139-1400	7e-114	1434-2112	8.8e-241	2131-2444	3.2e-100	2571-2688	1e-35
Rargutus_840_v1.2|Ruarg.H126100.1.p	2715	Rubus_argutus	Rubus_argutus	Rargutus_840_v1.2.protein_primaryTranscriptOnly.fa.gz	plants	SACS - NOV_C	TRUE	TRUE	FALSE	TRUE	FALSE	83-282	1.1e-78	382-752	7.2e-106	774-1015	5.5e-81	1109-1371	1.2e-119	1405-2091	2.1e-261	2112-2425	3.2e-108	2587-2702	8.4e-39
Rulmifolius_841_v1.1|Ruulm.2G137000.1.p	2658	Rubus_ulmifolius	Rubus_ulmifolius	Rulmifolius_841_v1.1.protein_primaryTranscriptOnly.fa.gz	plants	SACS - NOV_C	TRUE	TRUE	FALSE	TRUE	FALSE	83-283	9.6e-78	382-738	3.1e-103	760-1000	2.2e-78	1094-1356	2.3e-120	1377-2046	6.7e-252	2067-2378	1.3e-109	2540-2656	1.9e-34
Rulmifolius_841_v1.1|Ruulm.4G139000.1.p	3343	Rubus_ulmifolius	Rubus_ulmifolius	Rulmifolius_841_v1.1.protein_primaryTranscriptOnly.fa.gz	plants	NOV_C - zf-CCHC_2 - SACS - NOV_C	TRUE	TRUE	FALSE	TRUE	FALSE	671-876	1.5e-68	1191-1402	2.3e-56	1425-1667	9.3e-77	1760-2022	5e-120	2056-2742	5.7e-257	2763-3076	3.3e-112	3213-3330	1.9e-37
Rulmifolius_841_v1.1|Ruulm.H024800.1.p	2645	Rubus_ulmifolius	Rubus_ulmifolius	Rulmifolius_841_v1.1.protein_primaryTranscriptOnly.fa.gz	plants	SACS - NOV_C	TRUE	TRUE	FALSE	TRUE	FALSE	83-283	9.9e-78	382-752	3.6e-106	774-990	8.5e-67	1084-1346	2.9e-120	1380-2066	5e-259	2087-2329	1.2e-80	2517-2632	3.9e-39
SofficinarumxspontaneumR570_771_v2.1|SoffiXsponR570.01Ag050700.1.p	2770	Saccharum_officinarum_x_spontaneum_R570	Saccharum_officinarum_x_spontaneum_R570	SofficinarumxspontaneumR570_771_v2.1.protein_primaryTranscriptOnly.fa.gz	plants	SACS - NOV_C	TRUE	TRUE	FALSE	TRUE	FALSE	133-330	6.6e-70	440-788	1.9e-80	807-1059	4e-69	1156-1418	2e-119	1452-2138	2.2e-237	2155-2469	3.4e-99	2648-2764	5.1e-34
SofficinarumxspontaneumR570_771_v2.1|SoffiXsponR570.01Bg048800.1.p	2760	Saccharum_officinarum_x_spontaneum_R570	Saccharum_officinarum_x_spontaneum_R570	SofficinarumxspontaneumR570_771_v2.1.protein_primaryTranscriptOnly.fa.gz	plants	SACS - NOV_C	TRUE	TRUE	FALSE	TRUE	FALSE	127-324	7.3e-69	435-782	6.5e-80	801-1053	2.5e-68	1147-1409	1.3e-118	1443-2129	1.9e-238	2146-2460	2.8e-96	2638-2754	5.1e-34
Spurpurea_519_v5.1|Sapur.016G193200.1.p	2737	Salix_purpurea	Salix_purpurea	Spurpurea_519_v5.1.protein_primaryTranscriptOnly.fa.gz	plants	SACS - NOV_C	TRUE	TRUE	FALSE	TRUE	FALSE	145-348	1.4e-80	473-844	2.5e-101	865-1101	9.7e-80	1181-1438	1.8e-117	1472-2146	7.5e-261	2167-2481	2.3e-112	2607-2721	1.2e-37
SpurpureaFishCreek_518_v3.1|SpFC.16G204900.1.p	2737	Salix_purpurea_Fish_Creek	Salix_purpurea_Fish_Creek	SpurpureaFishCreek_518_v3.1.protein_primaryTranscriptOnly.fa.gz	plants	SACS - NOV_C	TRUE	TRUE	FALSE	TRUE	FALSE	145-348	1.4e-80	473-844	2.5e-101	865-1101	9.7e-80	1181-1438	1.8e-117	1472-2146	7.5e-261	2167-2481	2.3e-112	2607-2721	1.2e-37
cucu.prot|sacu.g3827.t1	2662	Salvinia_cucullata_v2	Salvinia_cucullata_v2	cucu.prot.fa	plants	SACS - NOV_C	TRUE	TRUE	FALSE	TRUE	FALSE	138-337	1.6e-55	318-720	4e-22	744-983	1.8e-50	1075-1340	1.4e-102	1373-2051	8e-188	2070-2381	6.1e-74	2509-2633	7e-30
Smolesta_sg1.prot|sg1.g2699.t1	2670	Salvinia_molesta_SG1	Salvinia_molesta_SG1	Smolesta_sg1.prot.fa	plants	SACS - NOV_C	TRUE	TRUE	FALSE	TRUE	FALSE	133-333	3.5e-57	322-713	1.8e-20	737-976	6.3e-53	1068-1333	1.4e-102	1366-2046	1.3e-188	2065-2383	4.7e-74	2512-2634	1.6e-30
Smolesta_sg2.prot|sg2.g2175.t1	2672	Salvinia_molesta_SG2	Salvinia_molesta_SG2	Smolesta_sg2.prot.fa	plants	SACS - NOV_C	TRUE	TRUE	FALSE	TRUE	FALSE	133-332	5e-57	352-713	4.7e-22	737-976	6e-51	1074-1339	1.1e-101	1372-2052	4.6e-190	2071-2389	9.2e-75	2520-2643	1.3e-28
Sofficinalis_780_v1.1|Sapof.08G175800.1.p	2425	Saponaria_officinalis	Saponaria_officinalis	Sofficinalis_780_v1.1.protein_primaryTranscriptOnly.fa.gz	plants	SACS - NOV_C	TRUE	TRUE	FALSE	TRUE	FALSE	157-247	2.2e-07	296-458	6.2e-19	NA	NA	841-1103	6.3e-110	1137-1719	1.3e-200	1869-2180	6.4e-83	2293-2409	1.3e-33
Sofficinalis_780_v1.1|Sapof.12G034800.1.p	2742	Saponaria_officinalis	Saponaria_officinalis	Sofficinalis_780_v1.1.protein_primaryTranscriptOnly.fa.gz	plants	SACS - NOV_C	TRUE	TRUE	FALSE	TRUE	FALSE	139-341	8.7e-73	445-800	2e-90	822-1057	1.3e-69	1144-1406	1.1e-115	1440-2125	5.6e-247	2135-2455	9.9e-98	2614-2731	3.3e-39
Sofficinalis_780_v1.1|Sapof.14G128100.1.p	2741	Saponaria_officinalis	Saponaria_officinalis	Sofficinalis_780_v1.1.protein_primaryTranscriptOnly.fa.gz	plants	SACS - NOV_C	TRUE	TRUE	FALSE	TRUE	FALSE	137-339	3.9e-72	445-799	2.7e-91	821-1056	5.6e-70	1143-1405	1.3e-115	1439-2124	7.7e-248	2134-2454	2.9e-98	2613-2730	1.2e-38
Sparvula_574_v2.2|Sp7g11520.1	2751	Schrenkiella_parvula	Schrenkiella_parvula	Sparvula_574_v2.2.protein_primaryTranscriptOnly.fa.gz	plants	SACS - NOV_C	TRUE	TRUE	FALSE	TRUE	FALSE	217-419	8.9e-71	488-843	8e-78	861-1091	1.9e-69	1178-1439	3.4e-114	1473-2151	4.2e-238	2170-2483	9.1e-99	2622-2738	2.3e-34
Smoellendorffii_91_v1.0|158880	1734	Selaginella_moellendorffii	Selaginella_moellendorffii	Smoellendorffii_91_v1.0.protein_primaryTranscriptOnly.fa.gz	plants	SACS - NOV_C	TRUE	TRUE	FALSE	TRUE	FALSE	NA	NA	NA	NA	1-191	2.2e-50	253-512	1.6e-102	546-1203	3.4e-184	1213-1526	2.1e-64	1612-1731	7.5e-34
Sitalica_312_v2.2|Seita.9G048500.1.p	2513	Setaria_italica	Setaria_italica	Sitalica_312_v2.2.protein_primaryTranscriptOnly.fa.gz	plants	SACS - NOV_C	TRUE	TRUE	FALSE	TRUE	FALSE	140-337	1.6e-71	447-796	8e-86	814-1041	8.2e-71	1138-1400	9e-120	1434-1782	9.1e-128	1896-2210	7.8e-99	2386-2503	3.1e-35
Sviridis_726_v4.1|Sevir.9G047900.1.p	2752	Setaria_viridis	Setaria_viridis	Sviridis_726_v4.1.protein_primaryTranscriptOnly.fa.gz	plants	SACS - NOV_C	TRUE	TRUE	FALSE	TRUE	FALSE	140-337	1.7e-71	447-796	9e-86	814-1041	9.2e-71	1138-1400	1e-119	1434-2118	1.5e-241	2135-2449	8.8e-99	2625-2742	3.5e-35
Salba_584_v3.1|Sialb.0096s0047.1.p	2703	Sinapis_alba	Sinapis_alba	Salba_584_v3.1.protein_primaryTranscriptOnly.fa.gz	plants	SACS - NOV_C	TRUE	TRUE	FALSE	TRUE	FALSE	167-369	2.5e-71	440-791	1.3e-76	808-1043	2.1e-68	1130-1391	8e-113	1425-2103	1.9e-239	2122-2435	4e-99	2573-2690	2.5e-34
Salba_584_v3.1|Sialb.0123s0049.1.p	2746	Sinapis_alba	Sinapis_alba	Salba_584_v3.1.protein_primaryTranscriptOnly.fa.gz	plants	SACS - NOV_C	TRUE	TRUE	FALSE	TRUE	FALSE	167-369	2.9e-71	615-834	1.1e-47	851-1086	1e-67	1173-1434	3.3e-113	1468-2146	9e-240	2165-2478	1e-98	2616-2733	3.9e-34
Sirio_903_vSiYm2s|Si-s2770-00040.a	2680	Sisymbrium_irio	Sisymbrium_irio	Sirio_903_vSiYm2s.protein_primaryTranscriptOnly.fa.gz	plants	SACS - NOV_C	TRUE	TRUE	FALSE	TRUE	FALSE	169-371	7.4e-69	443-792	1.4e-78	809-1035	2e-67	1122-1383	3.8e-114	1417-2095	7.3e-242	2114-2427	2e-100	2552-2667	1e-32
Slycopersicum_796_ITAG5.0|Solyc09T002739.1	2859	Solanum_lycopersicum	Solanum_lycopersicum	Slycopersicum_796_ITAG5.0.protein_primaryTranscriptOnly.fa.gz	plants	SACS - NOV_C - Lir1	TRUE	TRUE	FALSE	TRUE	FALSE	121-323	1.6e-73	424-784	2.3e-89	803-1040	4.5e-74	1133-1392	9.4e-117	1426-2108	1.1e-254	2128-2442	5.6e-107	2598-2709	4.7e-33
Stuberosum_686_v6.1|Soltu.DM.09G029170.2	2630	Solanum_tuberosum	Solanum_tuberosum	Stuberosum_686_v6.1.protein_primaryTranscriptOnly.fa.gz	plants	SACS - NOV_C - Lir1	TRUE	TRUE	FALSE	TRUE	FALSE	26299	6.1e-12	173-533	2.1e-89	552-789	7.3e-74	882-1141	1.6e-117	1175-1857	5.2e-256	1877-2191	9.6e-109	2346-2453	1.3e-31
Stuberosum_686_v6.1|Soltu.DM.09G029200.1	1633	Solanum_tuberosum	Solanum_tuberosum	Stuberosum_686_v6.1.protein_primaryTranscriptOnly.fa.gz	plants	SACS - HATPase_c_3 - NOV_C	TRUE	FALSE	TRUE	FALSE	FALSE	NA	NA	NA	NA	NA	NA	83-342	5.2e-118	376-1057	7.5e-248	1077-1391	6.3e-111	1515-1628	2.6e-35
Stuberosum_686_v6.1|Soltu.DM.09G029210.1	3868	Solanum_tuberosum	Solanum_tuberosum	Stuberosum_686_v6.1.protein_primaryTranscriptOnly.fa.gz	plants	SACS - NOV_C	TRUE	TRUE	FALSE	TRUE	FALSE	128-310	7.5e-70	516-906	1.4e-83	923-1159	1.6e-74	1251-1510	1.4e-116	2315-2996	7.6e-231	3013-3327	3.2e-106	3751-3864	2.1e-33
Sbicolor_730_v5.1|Sobic.001G050600.2.p	2774	Sorghum_bicolor	Sorghum_bicolor	Sbicolor_730_v5.1.protein_primaryTranscriptOnly.fa.gz	plants	SACS - NOV_C	TRUE	TRUE	FALSE	TRUE	FALSE	133-330	2e-70	440-788	1.2e-80	807-1059	1e-68	1155-1417	9.5e-119	1451-2136	1.3e-240	2153-2467	2.2e-98	2646-2762	3.1e-34
SbicolorBTx642_564_v1.1|SbiBTX642.01G051400.1.p	2774	Sorghum_bicolor_BTx642	Sorghum_bicolor_BTx642	SbicolorBTx642_564_v1.1.protein_primaryTranscriptOnly.fa.gz	plants	SACS - NOV_C	TRUE	TRUE	FALSE	TRUE	FALSE	133-330	2e-70	440-788	1.2e-80	807-1059	1e-68	1155-1417	9.5e-119	1451-2136	1.3e-240	2153-2467	2.2e-98	2646-2762	3.1e-34
SbicolorPI_154844_734_v1.1|SbPI154844.01G046500.1.p	2763	Sorghum_bicolor_PI_154844	Sorghum_bicolor_PI_154844	SbicolorPI_154844_734_v1.1.protein_primaryTranscriptOnly.fa.gz	plants	SACS - NOV_C	TRUE	TRUE	FALSE	TRUE	FALSE	131-328	3e-70	438-786	1.6e-80	805-1057	1e-68	1153-1415	8.1e-119	1449-2134	3.5e-240	2151-2465	4.4e-99	2635-2751	3e-34
SbicolorPI_154987_735_v2.1|SbPI154987.01G048000.1.p	2763	Sorghum_bicolor_PI_154987	Sorghum_bicolor_PI_154987	SbicolorPI_154987_735_v2.1.protein_primaryTranscriptOnly.fa.gz	plants	SACS - NOV_C	TRUE	TRUE	FALSE	TRUE	FALSE	131-328	3e-70	438-786	1.6e-80	805-1057	1e-68	1153-1415	8.1e-119	1449-2134	3.5e-240	2151-2465	4.4e-99	2635-2751	3e-34
SbicolorPI_156178_736_v1.1|SbPI156178.01G046600.1.p	2765	Sorghum_bicolor_PI_156178	Sorghum_bicolor_PI_156178	SbicolorPI_156178_736_v1.1.protein_primaryTranscriptOnly.fa.gz	plants	SACS - NOV_C	TRUE	TRUE	FALSE	TRUE	FALSE	133-330	5.8e-70	440-788	1.2e-80	807-1059	1e-68	1155-1417	8.2e-119	1451-2136	1.4e-240	2153-2467	4.4e-99	2637-2753	3e-34
SbicolorPI_180348_737_v1.1|SbPI180348.01G046400.1.p	2774	Sorghum_bicolor_PI_180348	Sorghum_bicolor_PI_180348	SbicolorPI_180348_737_v1.1.protein_primaryTranscriptOnly.fa.gz	plants	SACS - NOV_C	TRUE	TRUE	FALSE	TRUE	FALSE	133-330	2e-70	440-788	1.2e-80	807-1059	1e-68	1155-1417	9.5e-119	1451-2136	1.3e-240	2153-2467	2.2e-98	2646-2762	3.1e-34
SbicolorPI_276816_738_v1.1|SbPI276816.01G046400.1.p	2774	Sorghum_bicolor_PI_276816	Sorghum_bicolor_PI_276816	SbicolorPI_276816_738_v1.1.protein_primaryTranscriptOnly.fa.gz	plants	SACS - NOV_C	TRUE	TRUE	FALSE	TRUE	FALSE	133-330	2e-70	440-788	1.2e-80	807-1059	1e-68	1155-1417	9.5e-119	1451-2136	1.3e-240	2153-2467	2.2e-98	2646-2762	3.1e-34
SbicolorPI_276837_739_v1.1|SbPI276837.01G046800.1.p	2763	Sorghum_bicolor_PI_276837	Sorghum_bicolor_PI_276837	SbicolorPI_276837_739_v1.1.protein_primaryTranscriptOnly.fa.gz	plants	SACS - NOV_C	TRUE	TRUE	FALSE	TRUE	FALSE	131-328	3e-70	438-786	1.6e-80	805-1057	1e-68	1153-1415	8.1e-119	1449-2134	3.5e-240	2151-2465	4.4e-99	2635-2751	3e-34
SbicolorPI_329301_740_v1.1|SbPI329301.01G045500.1.p	2774	Sorghum_bicolor_PI_329301	Sorghum_bicolor_PI_329301	SbicolorPI_329301_740_v1.1.protein_primaryTranscriptOnly.fa.gz	plants	SACS - NOV_C	TRUE	TRUE	FALSE	TRUE	FALSE	133-330	2e-70	440-788	1.2e-80	807-1059	1e-68	1155-1417	9.5e-119	1451-2136	1.3e-240	2153-2467	2.2e-98	2646-2762	3.1e-34
SbicolorPI_329501_741_v2.1|SbPI329501.01G046300.1.p	2774	Sorghum_bicolor_PI_329501	Sorghum_bicolor_PI_329501	SbicolorPI_329501_741_v2.1.protein_primaryTranscriptOnly.fa.gz	plants	SACS - NOV_C	TRUE	TRUE	FALSE	TRUE	FALSE	133-330	2e-70	440-788	1.2e-80	807-1059	1e-68	1155-1417	9.5e-119	1451-2136	1.3e-240	2153-2467	2.2e-98	2646-2762	3.1e-34
SbicolorPI_513676_742_v1.1|SbPI513676.01G046500.1.p	2774	Sorghum_bicolor_PI_513676	Sorghum_bicolor_PI_513676	SbicolorPI_513676_742_v1.1.protein_primaryTranscriptOnly.fa.gz	plants	SACS - NOV_C	TRUE	TRUE	FALSE	TRUE	FALSE	133-330	2e-70	440-788	1.2e-80	807-1059	1e-68	1155-1417	9.5e-119	1451-2136	1.3e-240	2153-2467	2.2e-98	2646-2762	3.1e-34
SbicolorPI_533766_743_v1.1|SbPI533766.01G047100.1.p	2763	Sorghum_bicolor_PI_533766	Sorghum_bicolor_PI_533766	SbicolorPI_533766_743_v1.1.protein_primaryTranscriptOnly.fa.gz	plants	SACS - NOV_C	TRUE	TRUE	FALSE	TRUE	FALSE	131-328	3e-70	438-786	1.6e-80	805-1057	1e-68	1153-1415	8.1e-119	1449-2134	3.5e-240	2151-2465	4.4e-99	2635-2751	3e-34
SbicolorPI_533869_744_v1.1|SbPI533869.01G046700.1.p	2774	Sorghum_bicolor_PI_533869	Sorghum_bicolor_PI_533869	SbicolorPI_533869_744_v1.1.protein_primaryTranscriptOnly.fa.gz	plants	SACS - NOV_C	TRUE	TRUE	FALSE	TRUE	FALSE	133-330	2e-70	440-788	1.2e-80	807-1059	1e-68	1155-1417	9.5e-119	1451-2136	1.3e-240	2153-2467	2.2e-98	2646-2762	3.1e-34
SbicolorPI_534133_745_v1.1|SbPI534133.01G046800.1.p	2774	Sorghum_bicolor_PI_534133	Sorghum_bicolor_PI_534133	SbicolorPI_534133_745_v1.1.protein_primaryTranscriptOnly.fa.gz	plants	SACS - NOV_C	TRUE	TRUE	FALSE	TRUE	FALSE	133-330	2e-70	440-788	1.2e-80	807-1059	1e-68	1155-1417	9.5e-119	1451-2136	1.3e-240	2153-2467	2.2e-98	2646-2762	3.1e-34
SbicolorPI_565121_746_v1.1|SbPI565121.01G046500.1.p	2774	Sorghum_bicolor_PI_565121	Sorghum_bicolor_PI_565121	SbicolorPI_565121_746_v1.1.protein_primaryTranscriptOnly.fa.gz	plants	SACS - NOV_C	TRUE	TRUE	FALSE	TRUE	FALSE	133-330	2e-70	440-788	1.2e-80	807-1059	1e-68	1155-1417	9.5e-119	1451-2136	1.3e-240	2153-2467	2.2e-98	2646-2762	3.1e-34
SbicolorPI_569459_747_v1.1|SbPI569459.01G045800.1.p	2763	Sorghum_bicolor_PI_569459	Sorghum_bicolor_PI_569459	SbicolorPI_569459_747_v1.1.protein_primaryTranscriptOnly.fa.gz	plants	SACS - NOV_C	TRUE	TRUE	FALSE	TRUE	FALSE	131-328	3e-70	438-786	1.6e-80	805-1057	1e-68	1153-1415	8.1e-119	1449-2134	3.5e-240	2151-2465	4.4e-99	2635-2751	3e-34
SbicolorPI_570071_748_v1.1|SbPI570071.01G046500.1.p	2774	Sorghum_bicolor_PI_570071	Sorghum_bicolor_PI_570071	SbicolorPI_570071_748_v1.1.protein_primaryTranscriptOnly.fa.gz	plants	SACS - NOV_C	TRUE	TRUE	FALSE	TRUE	FALSE	133-330	2e-70	440-788	1.2e-80	807-1059	1e-68	1155-1417	9.5e-119	1451-2136	1.3e-240	2153-2467	2.2e-98	2646-2762	3.1e-34
SbicolorPI_576434_749_v1.1|SbPI576434.01G045800.1.p	2763	Sorghum_bicolor_PI_576434	Sorghum_bicolor_PI_576434	SbicolorPI_576434_749_v1.1.protein_primaryTranscriptOnly.fa.gz	plants	SACS - NOV_C	TRUE	TRUE	FALSE	TRUE	FALSE	131-328	3e-70	438-786	1.6e-80	805-1057	1e-68	1153-1415	8.1e-119	1449-2134	3.5e-240	2151-2465	4.4e-99	2635-2751	3e-34
SbicolorPI_585966_750_v2.1|SbPI585966.01G042700.1.p	2765	Sorghum_bicolor_PI_585966	Sorghum_bicolor_PI_585966	SbicolorPI_585966_750_v2.1.protein_primaryTranscriptOnly.fa.gz	plants	SACS - NOV_C	TRUE	TRUE	FALSE	TRUE	FALSE	133-330	5.8e-70	440-788	6.6e-81	807-1059	1e-68	1155-1417	8.2e-119	1451-2136	1.4e-240	2153-2467	4.4e-99	2637-2753	3e-34
SbicolorPI_597980_751_v1.1|SbPI597980.01G046100.1.p	2763	Sorghum_bicolor_PI_597980	Sorghum_bicolor_PI_597980	SbicolorPI_597980_751_v1.1.protein_primaryTranscriptOnly.fa.gz	plants	SACS - NOV_C	TRUE	TRUE	FALSE	TRUE	FALSE	131-328	3e-70	438-786	1.6e-80	805-1057	1e-68	1153-1415	8.1e-119	1449-2134	3.5e-240	2151-2465	4.4e-99	2635-2751	3e-34
SbicolorPI_655981_752_v1.1|SbPI655981.01G046000.1.p	2774	Sorghum_bicolor_PI_655981	Sorghum_bicolor_PI_655981	SbicolorPI_655981_752_v1.1.protein_primaryTranscriptOnly.fa.gz	plants	SACS - NOV_C	TRUE	TRUE	FALSE	TRUE	FALSE	133-330	2e-70	440-788	1.2e-80	807-1059	1e-68	1155-1417	9.5e-119	1451-2136	1.3e-240	2153-2467	2.2e-98	2646-2762	3.1e-34
SbicolorPI_655988_753_v1.1|SbPI655988.01G045500.1.p	2774	Sorghum_bicolor_PI_655988	Sorghum_bicolor_PI_655988	SbicolorPI_655988_753_v1.1.protein_primaryTranscriptOnly.fa.gz	plants	SACS - NOV_C	TRUE	TRUE	FALSE	TRUE	FALSE	133-330	2e-70	440-788	1.2e-80	807-1059	1e-68	1155-1417	9.5e-119	1451-2136	1.3e-240	2153-2467	2.2e-98	2646-2762	3.1e-34
SbicolorPI_656015_754_v1.1|SbPI656015.01G046200.1.p	2763	Sorghum_bicolor_PI_656015	Sorghum_bicolor_PI_656015	SbicolorPI_656015_754_v1.1.protein_primaryTranscriptOnly.fa.gz	plants	SACS - NOV_C	TRUE	TRUE	FALSE	TRUE	FALSE	131-328	3e-70	438-786	1.6e-80	805-1057	1e-68	1153-1415	8.1e-119	1449-2134	3.5e-240	2151-2465	4.4e-99	2635-2751	3e-34
SbicolorPI_656023_755_v1.1|SbPI656023.01G046500.1.p	2763	Sorghum_bicolor_PI_656023	Sorghum_bicolor_PI_656023	SbicolorPI_656023_755_v1.1.protein_primaryTranscriptOnly.fa.gz	plants	SACS - NOV_C	TRUE	TRUE	FALSE	TRUE	FALSE	131-328	3e-70	438-786	1.6e-80	805-1057	1e-68	1153-1415	8.1e-119	1449-2134	3.5e-240	2151-2465	4.4e-99	2635-2751	3e-34
SbicolorPI_656027_756_v1.1|SbPI656027.01G046700.1.p	2763	Sorghum_bicolor_PI_656027	Sorghum_bicolor_PI_656027	SbicolorPI_656027_756_v1.1.protein_primaryTranscriptOnly.fa.gz	plants	SACS - NOV_C	TRUE	TRUE	FALSE	TRUE	FALSE	131-328	3e-70	438-786	1.6e-80	805-1057	1e-68	1153-1415	8.1e-119	1449-2134	3.5e-240	2151-2465	4.4e-99	2635-2751	3e-34
SbicolorPI_656031_757_v1.1|SbPI656031.01G051600.1.p	2764	Sorghum_bicolor_PI_656031	Sorghum_bicolor_PI_656031	SbicolorPI_656031_757_v1.1.protein_primaryTranscriptOnly.fa.gz	plants	SACS - NOV_C	TRUE	TRUE	FALSE	TRUE	FALSE	132-329	3e-70	439-787	1.6e-80	806-1058	1e-68	1154-1416	8.2e-119	1450-2135	3.5e-240	2152-2466	4.4e-99	2636-2752	3e-34
SbicolorPI_656044_758_v1.1|SbPI656044.01G045200.1.p	2774	Sorghum_bicolor_PI_656044	Sorghum_bicolor_PI_656044	SbicolorPI_656044_758_v1.1.protein_primaryTranscriptOnly.fa.gz	plants	SACS - NOV_C	TRUE	TRUE	FALSE	TRUE	FALSE	133-330	2e-70	440-788	1.2e-80	807-1059	1e-68	1155-1417	9.5e-119	1451-2136	1.3e-240	2153-2467	2.2e-98	2646-2762	3.1e-34
SbicolorPI_656050_759_v1.1|SbPI656050.01G046900.1.p	2763	Sorghum_bicolor_PI_656050	Sorghum_bicolor_PI_656050	SbicolorPI_656050_759_v1.1.protein_primaryTranscriptOnly.fa.gz	plants	SACS - NOV_C	TRUE	TRUE	FALSE	TRUE	FALSE	131-328	3e-70	438-786	1.6e-80	805-1057	1e-68	1153-1415	8.1e-119	1449-2134	3.5e-240	2151-2465	4.4e-99	2635-2751	3e-34
SbicolorPI_656057_760_v1.1|SbPI656057.01G046500.1.p	2763	Sorghum_bicolor_PI_656057	Sorghum_bicolor_PI_656057	SbicolorPI_656057_760_v1.1.protein_primaryTranscriptOnly.fa.gz	plants	SACS - NOV_C	TRUE	TRUE	FALSE	TRUE	FALSE	131-328	3e-70	438-786	1.6e-80	805-1057	1e-68	1153-1415	8.1e-119	1449-2134	3.5e-240	2151-2465	4.4e-99	2635-2751	3e-34
SbicolorPI_656111_761_v1.1|SbPI656111.01G047200.1.p	2763	Sorghum_bicolor_PI_656111	Sorghum_bicolor_PI_656111	SbicolorPI_656111_761_v1.1.protein_primaryTranscriptOnly.fa.gz	plants	SACS - NOV_C	TRUE	TRUE	FALSE	TRUE	FALSE	131-328	3e-70	438-786	1.6e-80	805-1057	1e-68	1153-1415	8.1e-119	1449-2134	3.5e-240	2151-2465	4.4e-99	2635-2751	3e-34
SbicolorPI_660557_762_v1.1|SbPI660557.01G047000.1.p	2763	Sorghum_bicolor_PI_660557	Sorghum_bicolor_PI_660557	SbicolorPI_660557_762_v1.1.protein_primaryTranscriptOnly.fa.gz	plants	SACS - NOV_C	TRUE	TRUE	FALSE	TRUE	FALSE	131-328	3e-70	438-786	1.6e-80	805-1057	1e-68	1153-1415	8.1e-119	1449-2134	3.5e-240	2151-2465	4.4e-99	2635-2751	3e-34
SbicolorPI_660563_763_v1.1|SbPI660563.01G047500.1.p	2763	Sorghum_bicolor_PI_660563	Sorghum_bicolor_PI_660563	SbicolorPI_660563_763_v1.1.protein_primaryTranscriptOnly.fa.gz	plants	SACS - NOV_C	TRUE	TRUE	FALSE	TRUE	FALSE	131-328	3e-70	438-786	1.6e-80	805-1057	1e-68	1153-1415	8.1e-119	1449-2134	3.5e-240	2151-2465	4.4e-99	2635-2751	3e-34
SbicolorPI_660565_764_v1.1|SbPI660565.01G047500.1.p	2765	Sorghum_bicolor_PI_660565	Sorghum_bicolor_PI_660565	SbicolorPI_660565_764_v1.1.protein_primaryTranscriptOnly.fa.gz	plants	SACS - NOV_C	TRUE	TRUE	FALSE	TRUE	FALSE	133-330	5.8e-70	440-788	5.7e-81	807-1059	1e-68	1155-1417	8.2e-119	1451-2136	1.4e-240	2153-2467	1.3e-98	2637-2753	3e-34
SbicolorRTx430_552_v2.1|SbiRTX430.01G051900.1.p	2763	Sorghum_bicolor_RTx430	Sorghum_bicolor_RTx430	SbicolorRTx430_552_v2.1.protein_primaryTranscriptOnly.fa.gz	plants	SACS - NOV_C	TRUE	TRUE	FALSE	TRUE	FALSE	131-328	3e-70	438-786	1.6e-80	805-1057	1e-68	1153-1415	8.1e-119	1449-2134	3.5e-240	2151-2465	4.4e-99	2635-2751	3e-34
SbicolorRio_468_v2.1|SbRio.01G051900.1.p	2763	Sorghum_bicolor_Rio	Sorghum_bicolor_Rio	SbicolorRio_468_v2.1.protein_primaryTranscriptOnly.fa.gz	plants	SACS - NOV_C	TRUE	TRUE	FALSE	TRUE	FALSE	131-328	3e-70	438-786	1.6e-80	805-1057	1e-68	1153-1415	8.1e-119	1449-2134	3.5e-240	2151-2465	4.4e-99	2635-2751	3e-34
SbicolorSC187_694_v1.1|SbiSC187.01G049500.1.p	2763	Sorghum_bicolor_SC187	Sorghum_bicolor_SC187	SbicolorSC187_694_v1.1.protein_primaryTranscriptOnly.fa.gz	plants	SACS - NOV_C	TRUE	TRUE	FALSE	TRUE	FALSE	131-328	3e-70	438-786	1.6e-80	805-1057	1e-68	1153-1415	8.1e-119	1449-2134	3.5e-240	2151-2465	4.4e-99	2635-2751	3e-34
SbicolorWray_781_v1.1|SbWray.01G047900.1.p	2763	Sorghum_bicolor_Wray	Sorghum_bicolor_Wray	SbicolorWray_781_v1.1.protein_primaryTranscriptOnly.fa.gz	plants	SACS - NOV_C	TRUE	TRUE	FALSE	TRUE	FALSE	131-328	3e-70	438-786	1.6e-80	805-1057	1e-68	1153-1415	8.1e-119	1449-2134	3.5e-240	2151-2465	4.4e-99	2635-2751	3e-34
Sfallax_522_v1.1|Sphfalx07G012500.1.p	2901	Sphagnum_fallax	Sphagnum_fallax	Sfallax_522_v1.1.protein_primaryTranscriptOnly.fa.gz	plants	SACS - NOV_C	TRUE	TRUE	FALSE	TRUE	FALSE	229-427	1.1e-56	478-664	4e-13	792-1051	1.6e-54	1192-1460	2.9e-107	1494-2208	3.3e-208	2240-2566	2.7e-78	2752-2870	1.8e-34
Smagellanicum_521_v1.1|Sphmag07G020300.1.p	2901	Sphagnum_magellanicum	Sphagnum_magellanicum	Smagellanicum_521_v1.1.protein_primaryTranscriptOnly.fa.gz	plants	SACS - NOV_C	TRUE	TRUE	FALSE	TRUE	FALSE	229-427	5.4e-57	493-662	4.6e-13	792-1051	1.9e-53	1192-1460	4.3e-107	1494-2208	2e-207	2240-2566	1.4e-81	2752-2870	1.8e-34
Soleracea_575_Spov3|Spov3_chr4.00010	2740	Spinacia_oleracea	Spinacia_oleracea	Soleracea_575_Spov3.protein_primaryTranscriptOnly.fa.gz	plants	SACS - NOV_C	TRUE	TRUE	FALSE	TRUE	FALSE	149-349	4.3e-73	459-812	7.1e-94	831-1066	9.9e-74	1149-1411	2.4e-120	1445-2129	1.2e-248	2143-2456	8.9e-108	2612-2729	5.7e-37
Spolyrhiza_290_v2|Spipo11G0008800	2831	Spirodela_polyrhiza	Spirodela_polyrhiza	Spolyrhiza_290_v2.protein_primaryTranscriptOnly.fa.gz	plants	MRP-L27 - SACS - NOV_C	TRUE	TRUE	FALSE	TRUE	FALSE	201-400	1.9e-73	493-888	8.8e-65	912-1154	3.4e-73	1250-1512	1.1e-120	1546-2208	1.3e-224	2229-2543	1.1e-107	2710-2826	7.6e-36
Spinnata_486_v1.1|Stapi.0413s0007.1.p	2704	Stanleya_pinnata	Stanleya_pinnata	Spinnata_486_v1.1.protein_primaryTranscriptOnly.fa.gz	plants	SACS - NOV_C	TRUE	TRUE	FALSE	TRUE	FALSE	185-387	1.2e-68	452-808	3e-80	825-1051	1.3e-67	1138-1399	2e-113	1433-2111	8.9e-241	2130-2443	1.3e-98	2576-2691	5.5e-33
Ssecundatumvar_RaleighHap1_961_v1|Ss_v1_chr09G28854.mrna.p	2755	Stenotaphrum_secundatum_var_Raleigh_Hap1	Stenotaphrum_secundatum_var_Raleigh_Hap1	Ssecundatumvar_RaleighHap1_961_v1.protein_primaryTranscriptOnly.fa.gz	plants	SACS - NOV_C	TRUE	TRUE	FALSE	TRUE	FALSE	142-339	5.3e-71	445-798	8.4e-81	816-1043	1e-70	1140-1402	9.8e-120	1436-2122	3.7e-238	2139-2453	1.5e-101	2628-2745	2e-35
Tcacao_523_v2.1|Thecc.04G199700.1.p	2765	Theobroma_cacao	Theobroma_cacao	Tcacao_523_v2.1.protein_primaryTranscriptOnly.fa.gz	plants	SACS - NOV_C	TRUE	TRUE	FALSE	TRUE	FALSE	131-333	3.9e-76	433-789	1.7e-102	807-1050	4.2e-80	1140-1401	3.6e-118	1435-2121	2.5e-266	2142-2456	1.3e-111	2637-2752	7.1e-37
Tintermedium_770_v3.1|Thint.J05G501800.1.p	2779	Thinopyrum_intermedium	Thinopyrum_intermedium	Tintermedium_770_v3.1.protein_primaryTranscriptOnly.fa.gz	plants	SACS - NOV_C	TRUE	TRUE	FALSE	TRUE	FALSE	140-339	2.1e-69	447-797	2e-80	816-1071	3.1e-71	1169-1431	2.6e-117	1465-2151	1.7e-233	2167-2479	3.9e-97	2657-2774	8.9e-37
Tintermedium_770_v3.1|Thint.S05G261000.1.p	2077	Thinopyrum_intermedium	Thinopyrum_intermedium	Tintermedium_770_v3.1.protein_primaryTranscriptOnly.fa.gz	plants	SACS - NOV_C	TRUE	TRUE	FALSE	TRUE	FALSE	NA	NA	29952	3.2e-08	97-352	1.4e-67	448-710	9.8e-117	744-1430	1.1e-230	1446-1760	2.5e-98	1928-2047	2.8e-36
Tintermedium_770_v3.1|Thint.S05G519200.1.p	2774	Thinopyrum_intermedium	Thinopyrum_intermedium	Tintermedium_770_v3.1.protein_primaryTranscriptOnly.fa.gz	plants	SACS - NOV_C	TRUE	TRUE	FALSE	TRUE	FALSE	134-333	1.1e-70	441-791	2.8e-83	810-1065	3.6e-71	1163-1425	9.2e-118	1459-2145	6.1e-233	2161-2474	1.1e-96	2652-2769	1.1e-36
Tintermedium_770_v3.1|Thint.V05G207800.1.p	2443	Thinopyrum_intermedium	Thinopyrum_intermedium	Tintermedium_770_v3.1.protein_primaryTranscriptOnly.fa.gz	plants	SACS - NOV_C	TRUE	TRUE	FALSE	TRUE	FALSE	NA	NA	121-449	7e-62	464-719	8.9e-68	815-1077	1.2e-115	1111-1797	9.3e-229	1813-2127	4e-99	2294-2413	7.4e-37
Tintermedium_770_v3.1|Thint.V05G455400.1.p	2775	Thinopyrum_intermedium	Thinopyrum_intermedium	Tintermedium_770_v3.1.protein_primaryTranscriptOnly.fa.gz	plants	SACS - NOV_C	TRUE	TRUE	FALSE	TRUE	FALSE	135-334	2.9e-69	442-792	1.2e-82	811-1066	4.2e-71	1164-1426	6e-118	1460-2146	1.9e-234	2162-2475	1.4e-98	2653-2770	2.5e-36
Tpratense_385_v2|Tp57577_TGAC_v2_mRNA12255	2762	Trifolium_pratense	Trifolium_pratense	Tpratense_385_v2.protein_primaryTranscriptOnly.fa.gz	plants	SACS - NOV_C	TRUE	TRUE	FALSE	TRUE	FALSE	139-340	4.4e-76	448-806	1.2e-97	828-1071	1.2e-77	1158-1420	2.3e-119	1453-2140	8.5e-255	2158-2471	9.9e-105	2633-2749	9.9e-34
Trepens_865_1.0|KAK2384219.1	2744	Trifolium_repens	Trifolium_repens	Trepens_865_1.0.protein_primaryTranscriptOnly.fa.gz	plants	SACS - NOV_C	TRUE	TRUE	FALSE	TRUE	FALSE	123-326	3.5e-75	416-780	4.9e-96	802-1045	1.7e-77	1132-1394	5.4e-120	1427-2114	1.2e-254	2132-2444	2.7e-105	2622-2737	1.2e-36
Trepens_865_1.0|KAK2438127.1	2752	Trifolium_repens	Trifolium_repens	Trepens_865_1.0.protein_primaryTranscriptOnly.fa.gz	plants	SACS - NOV_C	TRUE	TRUE	FALSE	TRUE	FALSE	125-328	1.2e-74	422-780	1.5e-95	802-1045	3.5e-77	1132-1394	7.1e-120	1427-2114	6.6e-255	2132-2444	5.4e-105	2624-2739	9e-37
Taestivum_296_v2.2|Traes_5AL_1311205EE.2	2330	Triticum_aestivum	Triticum_aestivum	Taestivum_296_v2.2.protein_primaryTranscriptOnly.fa.gz	plants	SACS - NOV_C	TRUE	TRUE	FALSE	TRUE	FALSE	NA	NA	17-349	6.8e-61	364-619	2.8e-68	716-978	1.1e-114	1012-1683	5e-217	1699-2013	2.1e-97	2181-2300	4.3e-36
Taestivum_296_v2.2|Traes_5AL_F6064A23A.2	1676	Triticum_aestivum	Triticum_aestivum	Taestivum_296_v2.2.protein_primaryTranscriptOnly.fa.gz	plants	SACS - NOV_C	TRUE	FALSE	TRUE	FALSE	FALSE	NA	NA	NA	NA	NA	NA	65-327	1.4e-118	361-1047	1.5e-233	1063-1376	7.4e-99	1554-1671	4.9e-37
Taestivumcv_ChineseSpring_725_v2.1|TraesCS5A03G0505700.2	2445	Triticum_aestivum_cv_Chinese_Spring	Triticum_aestivum_cv_Chinese_Spring	Taestivumcv_ChineseSpring_725_v2.1.protein_primaryTranscriptOnly.fa.gz	plants	SACS - NOV_C	TRUE	TRUE	FALSE	TRUE	FALSE	NA	NA	117-449	7.3e-61	464-719	3e-68	816-1078	1.1e-114	1112-1798	7.6e-230	1814-2128	2.3e-97	2296-2415	4.6e-36
Taestivumcv_ChineseSpring_725_v2.1|TraesCS5B03G1131500.1	2776	Triticum_aestivum_cv_Chinese_Spring	Triticum_aestivum_cv_Chinese_Spring	Taestivumcv_ChineseSpring_725_v2.1.protein_primaryTranscriptOnly.fa.gz	plants	SACS - NOV_C	TRUE	TRUE	FALSE	TRUE	FALSE	139-338	3e-70	446-796	1.1e-83	815-1070	1.4e-70	1167-1429	8.3e-118	1463-2149	5.4e-234	2165-2478	8.1e-98	2654-2771	8e-37
Taestivumcv_ChineseSpring_725_v2.1|TraesCS5D03G1024200.1	2726	Triticum_aestivum_cv_Chinese_Spring	Triticum_aestivum_cv_Chinese_Spring	Taestivumcv_ChineseSpring_725_v2.1.protein_primaryTranscriptOnly.fa.gz	plants	SACS - NOV_C	TRUE	TRUE	FALSE	TRUE	FALSE	88-287	9.8e-70	395-745	1.4e-83	763-1018	7.9e-72	1115-1377	2.8e-118	1411-2097	1.6e-232	2113-2426	1.7e-97	2604-2721	8.7e-37
Taestivumcv_Thatcher_991_V1|TraesTC5A01G205200.1.p	906	Triticum_aestivum_cv_Thatcher	Triticum_aestivum_cv_Thatcher	Taestivumcv_Thatcher_991_V1.protein_primaryTranscriptOnly.fa.gz	plants	SACS - NOV_C	TRUE	TRUE	FALSE	TRUE	FALSE	NA	NA	111-306	6.4e-16	NA	NA	282-429	4.7e-47	NA	NA	370-589	2.2e-62	757-876	1.2e-36
Taestivumcv_Thatcher_991_V1|TraesTC5B01G491600.1.p	2776	Triticum_aestivum_cv_Thatcher	Triticum_aestivum_cv_Thatcher	Taestivumcv_Thatcher_991_V1.protein_primaryTranscriptOnly.fa.gz	plants	SACS - NOV_C	TRUE	TRUE	FALSE	TRUE	FALSE	139-338	3e-70	446-796	1.1e-83	815-1070	1.4e-70	1167-1429	8.3e-118	1463-2149	5.4e-234	2165-2478	8.1e-98	2654-2771	8e-37
Taestivumcv_Thatcher_991_V1|TraesTC5D01G230100.1.p	1140	Triticum_aestivum_cv_Thatcher	Triticum_aestivum_cv_Thatcher	Taestivumcv_Thatcher_991_V1.protein_primaryTranscriptOnly.fa.gz	plants	SACS - NOV_C	TRUE	TRUE	FALSE	TRUE	FALSE	NA	NA	122-313	1.1e-17	NA	NA	289-430	2.6e-54	396-526	1.6e-24	542-856	7.3e-99	1024-1074	5.1e-08
Taestivumcv_Thatcher_991_V1|TraesTC5D01G230200.1.p	1140	Triticum_aestivum_cv_Thatcher	Triticum_aestivum_cv_Thatcher	Taestivumcv_Thatcher_991_V1.protein_primaryTranscriptOnly.fa.gz	plants	SACS - NOV_C	TRUE	TRUE	FALSE	TRUE	FALSE	NA	NA	122-313	1.1e-17	NA	NA	289-430	2.6e-54	396-526	1.6e-24	542-856	7.3e-99	1024-1074	5.1e-08
Taestivumcv_Thatcher_991_V1|TraesTC5D01G517000.1.p	2725	Triticum_aestivum_cv_Thatcher	Triticum_aestivum_cv_Thatcher	Taestivumcv_Thatcher_991_V1.protein_primaryTranscriptOnly.fa.gz	plants	SACS - NOV_C	TRUE	TRUE	FALSE	TRUE	FALSE	88-287	2.3e-69	395-745	1.3e-83	763-1018	6e-72	1115-1377	2.8e-118	1411-2096	2.9e-232	2112-2425	1.9e-98	2603-2720	8.7e-37
Tlatifoliavar_2019_6_853_v1.1|Tylat.08G125500.1.p	2729	Typha_latifolia_var_	Typha_latifolia_var_	Tlatifoliavar_2019_6_853_v1.1.protein_primaryTranscriptOnly.fa.gz	plants	SACS - NOV_C	TRUE	TRUE	FALSE	TRUE	FALSE	89-289	3.2e-77	399-748	1.1e-83	771-1009	3.5e-71	1111-1373	1.3e-119	1407-2089	5.9e-249	2106-2420	3.7e-103	2599-2716	3.6e-38
Uamericanavar_NA87034HAP1_881_v1.1|UaNA87034H1.14G043400.1.p	2737	Ulmus_americana_var_NA87034_HAP1	Ulmus_americana_var_NA87034_HAP1	Uamericanavar_NA87034HAP1_881_v1.1.protein_primaryTranscriptOnly.fa.gz	plants	SACS - NOV_C	TRUE	TRUE	FALSE	TRUE	FALSE	102-301	1.3e-76	424-789	1.2e-91	808-1052	8.6e-82	1131-1393	1.1e-123	1427-2109	1.6e-260	2130-2443	1.8e-110	2607-2724	2e-38
Uamericanavar_NA87034HAP2_882_v1.1|UaNA87034H2.14G044300.1.p	2737	Ulmus_americana_var_NA87034_HAP2	Ulmus_americana_var_NA87034_HAP2	Uamericanavar_NA87034HAP2_882_v1.1.protein_primaryTranscriptOnly.fa.gz	plants	SACS - NOV_C	TRUE	TRUE	FALSE	TRUE	FALSE	102-301	1.3e-76	424-789	1.9e-90	808-1052	3.7e-81	1131-1393	1.1e-123	1427-2109	7.7e-261	2130-2443	1.9e-110	2607-2724	2e-38
Ufusca_669_v1.1|Urofu.3G405400.1.p	2552	Urochloa_fusca	Urochloa_fusca	Ufusca_669_v1.1.protein_primaryTranscriptOnly.fa.gz	plants	SACS - NOV_C	TRUE	TRUE	FALSE	TRUE	FALSE	59-261	1.1e-65	432-733	1.8e-43	752-957	2.8e-59	1030-1292	1.1e-108	1326-1974	1.3e-203	1987-2301	6.3e-78	2427-2544	4.9e-33
Ufusca_669_v1.1|Urofu.9G047600.1.p	2740	Urochloa_fusca	Urochloa_fusca	Ufusca_669_v1.1.protein_primaryTranscriptOnly.fa.gz	plants	SACS - NOV_C	TRUE	TRUE	FALSE	TRUE	FALSE	135-334	1.1e-74	442-791	8.8e-84	809-1036	4.7e-71	1133-1395	9.4e-120	1429-2105	1e-237	2122-2436	3.4e-99	2613-2730	1.1e-35
Vdarrowii_700_v1.2|Vadar_g43465.t1	2755	Vaccinium_darrowii	Vaccinium_darrowii	Vdarrowii_700_v1.2.protein_primaryTranscriptOnly.fa.gz	plants	SACS - NOV_C	TRUE	TRUE	FALSE	TRUE	FALSE	110-312	1.8e-81	422-798	7e-102	817-1057	2.9e-78	1150-1412	7.5e-119	1446-2134	1.1e-260	2154-2468	6.6e-112	2623-2742	1.6e-37
Vfaba_824_v1.1|Vfaba.Hedin2.R1.6g130400.1	2722	Vicia_faba	Vicia_faba	Vfaba_824_v1.1.protein_primaryTranscriptOnly.fa.gz	plants	SACS - NOV_C	TRUE	TRUE	FALSE	TRUE	FALSE	122-325	8e-80	419-748	5.5e-75	771-1014	2.7e-77	1107-1369	8.4e-120	1402-2089	5.4e-251	2107-2419	1.3e-102	2593-2709	3.5e-37
Vunguiculata_540_v1.2|Vigun03g164500.1.p	2714	Vigna_unguiculata	Vigna_unguiculata	Vunguiculata_540_v1.2.protein_primaryTranscriptOnly.fa.gz	plants	SACS - NOV_C	TRUE	TRUE	FALSE	TRUE	FALSE	81-284	7.3e-78	391-757	1.1e-90	778-1022	1.4e-77	1100-1362	1.8e-120	1395-2081	9.2e-251	2099-2413	1e-110	2585-2701	2.4e-36
VunguiculataCB5_2_545_v1.1|VuCB5-2.03G160100.1.p	2714	Vigna_unguiculata_CB5-2	Vigna_unguiculata_CB5-2	VunguiculataCB5_2_545_v1.1.protein_primaryTranscriptOnly.fa.gz	plants	SACS - NOV_C	TRUE	TRUE	FALSE	TRUE	FALSE	81-284	7.3e-78	391-757	1.1e-90	778-1022	1.4e-77	1100-1362	1.8e-120	1395-2081	9.2e-251	2099-2413	1e-110	2585-2701	2.4e-36
VunguiculataSanzi_544_v1.1|VuSanzi.03G160000.1.p	2714	Vigna_unguiculata_Sanzi	Vigna_unguiculata_Sanzi	VunguiculataSanzi_544_v1.1.protein_primaryTranscriptOnly.fa.gz	plants	SACS - NOV_C	TRUE	TRUE	FALSE	TRUE	FALSE	81-284	7.3e-78	391-757	1.1e-90	778-1022	1.4e-77	1100-1362	1.8e-120	1395-2081	9.2e-251	2099-2413	1e-110	2585-2701	2.4e-36
VunguiculataSuvita2_541_v1.1|VuSuvita2.03G160800.1.p	2714	Vigna_unguiculata_Suvita2	Vigna_unguiculata_Suvita2	VunguiculataSuvita2_541_v1.1.protein_primaryTranscriptOnly.fa.gz	plants	SACS - NOV_C	TRUE	TRUE	FALSE	TRUE	FALSE	81-284	7.3e-78	391-757	1.1e-90	778-1022	1.4e-77	1100-1362	1.8e-120	1395-2081	9.2e-251	2099-2413	1e-110	2585-2701	2.4e-36
VunguiculataTZ30_558_v1.2|VuTZ30.03G156200.1.p	2717	Vigna_unguiculata_TZ30	Vigna_unguiculata_TZ30	VunguiculataTZ30_558_v1.2.protein_primaryTranscriptOnly.fa.gz	plants	SACS - NOV_C	TRUE	TRUE	FALSE	TRUE	FALSE	84-287	7.4e-78	394-760	1.1e-90	781-1025	1.7e-77	1103-1365	1.2e-120	1398-2084	1.7e-250	2102-2416	2.2e-111	2588-2704	2.4e-36
VunguiculataUCR779_543_v1.1|VuUCR779.03G160100.1.p	2714	Vigna_unguiculata_UCR779	Vigna_unguiculata_UCR779	VunguiculataUCR779_543_v1.1.protein_primaryTranscriptOnly.fa.gz	plants	SACS - NOV_C	TRUE	TRUE	FALSE	TRUE	FALSE	81-284	7.3e-78	391-757	1.1e-90	778-1022	1.4e-77	1100-1362	1.8e-120	1395-2081	9.2e-251	2099-2413	1e-110	2585-2701	2.4e-36
VunguiculataZN016_559_v1.2|VuZN016.03G155600.1.p	2717	Vigna_unguiculata_ZN016	Vigna_unguiculata_ZN016	VunguiculataZN016_559_v1.2.protein_primaryTranscriptOnly.fa.gz	plants	SACS - NOV_C	TRUE	TRUE	FALSE	TRUE	FALSE	84-287	7.4e-78	394-760	1.1e-90	781-1025	1.7e-77	1103-1365	1.2e-120	1398-2084	1.7e-250	2102-2416	2.2e-111	2588-2704	2.4e-36
Vcarteri_317_v2.1|Vocar.0005s0493.1.p	4526	Volvox_carteri	Volvox_carteri	Vcarteri_317_v2.1.protein_primaryTranscriptOnly.fa.gz	plants	NOV_C	TRUE	FALSE	TRUE	FALSE	FALSE	NA	NA	NA	NA	NA	NA	1473-1590	7.3e-27	1938-2014	2.9e-11	NA	NA	4393-4494	8.8e-19
YaloifoliaYa24Inoko_839_v2.1|Yucal.03G274200.1.p	2757	Yucca_aloifolia_Ya24Inoko	Yucca_aloifolia_Ya24Inoko	YaloifoliaYa24Inoko_839_v2.1.protein_primaryTranscriptOnly.fa.gz	plants	SACS - NOV_C	TRUE	TRUE	FALSE	TRUE	FALSE	117-319	6.3e-80	422-773	8e-86	796-1053	4.2e-75	1159-1415	2.6e-119	1449-2132	4e-252	2152-2463	6.8e-103	2628-2744	1.7e-37
YaloifoliaYa24Inoko_839_v2.1|Yucal.07G063200.1.p	2628	Yucca_aloifolia_Ya24Inoko	Yucca_aloifolia_Ya24Inoko	YaloifoliaYa24Inoko_839_v2.1.protein_primaryTranscriptOnly.fa.gz	plants	SACS - NOV_C	TRUE	TRUE	FALSE	TRUE	FALSE	37-236	6e-69	284-648	4.9e-66	666-922	2.9e-72	1016-1278	4e-117	1312-2001	5.2e-242	2022-2333	8.7e-90	2500-2617	1.5e-31
YaloifoliaYa24Inoko_839_v2.1|Yucal.19G058400.1.p	2714	Yucca_aloifolia_Ya24Inoko	Yucca_aloifolia_Ya24Inoko	YaloifoliaYa24Inoko_839_v2.1.protein_primaryTranscriptOnly.fa.gz	plants	SACS - NOV_C	TRUE	TRUE	FALSE	TRUE	FALSE	110-312	9.9e-79	416-766	3.2e-84	788-1034	6.4e-68	1140-1403	2.1e-120	1437-2111	1.1e-233	2131-2341	2.8e-59	2585-2701	5.8e-36
YfilamentosaC3alt_838_v2.1|YucfiAlt.03G301000.1.p	2765	Yucca_filamentosa_C3_alt	Yucca_filamentosa_C3_alt	YfilamentosaC3alt_838_v2.1.protein_primaryTranscriptOnly.fa.gz	plants	SACS - NOV_C	TRUE	TRUE	FALSE	TRUE	FALSE	120-322	2e-79	425-776	1.3e-87	799-1056	3.9e-75	1162-1418	2.8e-119	1452-2135	7.1e-253	2155-2467	3.9e-104	2632-2748	1.7e-37
YfilamentosaC3alt_838_v2.1|YucfiAlt.07G069200.1.p	2626	Yucca_filamentosa_C3_alt	Yucca_filamentosa_C3_alt	YfilamentosaC3alt_838_v2.1.protein_primaryTranscriptOnly.fa.gz	plants	SACS - NOV_C	TRUE	TRUE	FALSE	TRUE	FALSE	35-234	9.5e-70	283-646	7.4e-66	664-920	6.8e-73	1014-1276	3.7e-117	1310-1999	1.7e-242	2020-2331	5.2e-89	2498-2615	4.9e-32
YfilamentosaC3alt_838_v2.1|YucfiAlt.19G064000.1.p	2779	Yucca_filamentosa_C3_alt	Yucca_filamentosa_C3_alt	YfilamentosaC3alt_838_v2.1.protein_primaryTranscriptOnly.fa.gz	plants	SACS - NOV_C	TRUE	TRUE	FALSE	TRUE	FALSE	118-320	2.5e-79	424-775	2.5e-92	797-1055	1.3e-74	1161-1423	1.1e-121	1457-2145	6.2e-248	2165-2477	4.8e-101	2650-2766	2.7e-36
YfilamentosaC3pri_837_v2.1|YucfiPri.03G297700.1.p	2765	Yucca_filamentosa_C3_pri	Yucca_filamentosa_C3_pri	YfilamentosaC3pri_837_v2.1.protein_primaryTranscriptOnly.fa.gz	plants	SACS - NOV_C	TRUE	TRUE	FALSE	TRUE	FALSE	120-322	5.9e-80	425-776	5.4e-86	799-1056	3.9e-75	1162-1418	2.8e-119	1452-2135	1.7e-253	2155-2467	1.2e-103	2632-2748	1.7e-37
YfilamentosaC3pri_837_v2.1|YucfiPri.07G071000.1.p	2627	Yucca_filamentosa_C3_pri	Yucca_filamentosa_C3_pri	YfilamentosaC3pri_837_v2.1.protein_primaryTranscriptOnly.fa.gz	plants	SACS - NOV_C	TRUE	TRUE	FALSE	TRUE	FALSE	36-235	1.9e-69	282-647	3.2e-65	665-921	9.6e-73	1015-1277	1.7e-116	1311-2000	5.1e-243	2021-2332	5.3e-89	2499-2616	4.9e-32
YfilamentosaC3pri_837_v2.1|YucfiPri.19G063700.1.p	2772	Yucca_filamentosa_C3_pri	Yucca_filamentosa_C3_pri	YfilamentosaC3pri_837_v2.1.protein_primaryTranscriptOnly.fa.gz	plants	SACS - NOV_C	TRUE	TRUE	FALSE	TRUE	FALSE	118-320	8e-80	396-747	4.6e-93	769-1027	1.3e-74	1133-1395	1.3e-121	1429-2117	1.1e-249	2137-2449	1.2e-100	2622-2738	2.7e-36
Zmays_833_Zm-B73-REFERENCE-NAM-5.0.55|Zm00001eb061370_P003	2827	Zea_mays_B73	Zea_mays_B73	Zmays_833_Zm-B73-REFERENCE-NAM-5.0.55.protein_primaryTranscriptOnly.fa.gz	plants	SACS - NOV_C	TRUE	TRUE	FALSE	TRUE	FALSE	117-315	3.6e-70	422-772	7.6e-80	790-1043	1.7e-68	1141-1403	2.3e-118	1437-2122	3.2e-240	2139-2453	5.9e-97	2703-2819	1.2e-36
ZmaysB84_681_v1.2|ZmB84.01G485100.1.p	2827	Zea_mays_B84	Zea_mays_B84	ZmaysB84_681_v1.2.protein_primaryTranscriptOnly.fa.gz	plants	SACS - NOV_C	TRUE	TRUE	FALSE	TRUE	FALSE	117-315	4.5e-69	422-772	2.4e-80	790-1043	8.5e-69	1141-1403	2.3e-118	1437-2122	2.2e-240	2139-2453	9.5e-97	2703-2819	1.3e-36
ZmaysLH145_682_v1.2|ZmLH145.01G486200.1.p	2827	Zea_mays_LH145	Zea_mays_LH145	ZmaysLH145_682_v1.2.protein_primaryTranscriptOnly.fa.gz	plants	SACS - NOV_C	TRUE	TRUE	FALSE	TRUE	FALSE	117-315	3.6e-70	422-772	7.6e-80	790-1043	8.3e-69	1141-1403	2.3e-118	1437-2122	3.2e-240	2139-2453	5.9e-97	2703-2819	1.2e-36
ZmaysNKH8431_683_v1.2|ZmNKH8431.01G489400.1.p	2827	Zea_mays_NKH8431	Zea_mays_NKH8431	ZmaysNKH8431_683_v1.2.protein_primaryTranscriptOnly.fa.gz	plants	SACS - NOV_C	TRUE	TRUE	FALSE	TRUE	FALSE	117-315	3.6e-70	422-772	7.6e-80	790-1043	8.3e-69	1141-1403	2.3e-118	1437-2122	3.2e-240	2139-2453	5.9e-97	2703-2819	1.2e-36
ZmaysPH207_443_v1.1|Zm00008a005521_P01	2255	Zea_mays_PH207	Zea_mays_PH207	ZmaysPH207_443_v1.1.protein_primaryTranscriptOnly.fa.gz	plants	SACS - NOV_C	TRUE	TRUE	FALSE	TRUE	FALSE	NA	NA	1-240	1.1e-52	258-511	6.1e-69	609-871	1.7e-118	905-1590	2.1e-240	1607-1921	4.3e-97	2131-2247	9.1e-37
ZmaysPHB47_684_v1.2|ZmPHB47.01G498800.1.p	2827	Zea_mays_PHB47	Zea_mays_PHB47	ZmaysPHB47_684_v1.2.protein_primaryTranscriptOnly.fa.gz	plants	SACS - NOV_C	TRUE	TRUE	FALSE	TRUE	FALSE	117-315	3.6e-70	422-772	7.6e-80	790-1043	8.3e-69	1141-1403	2.3e-118	1437-2122	3.2e-240	2139-2453	5.9e-97	2703-2819	1.2e-36
ZmaysPHJ40_685_v1.2|ZmPHJ40.01G457800.1.p	2827	Zea_mays_PHJ40	Zea_mays_PHJ40	ZmaysPHJ40_685_v1.2.protein_primaryTranscriptOnly.fa.gz	plants	SACS - NOV_C	TRUE	TRUE	FALSE	TRUE	FALSE	117-315	3.6e-70	422-772	7.6e-80	790-1043	8.3e-69	1141-1403	2.3e-118	1437-2122	3.2e-240	2139-2453	5.9e-97	2703-2819	1.2e-36
100035.KAF2865602	1709	100035|Massariosphaeria_phaeospora	Massariosphaeria_phaeospora	GCA_011032825_100035.renamed.fasta	fungi	SACS - HATPase_c_3 - DUF3684	FALSE	FALSE	FALSE	FALSE	FALSE	NA	NA	NA	NA	NA	NA	10-178	9.8	NA	NA	1207-1429	3.5e-06	NA	NA
100035.KAF2875580	1672	100035|Massariosphaeria_phaeospora	Massariosphaeria_phaeospora	GCA_011032825_100035.renamed.fasta	fungi	SACS	FALSE	FALSE	FALSE	FALSE	FALSE	NA	NA	NA	NA	NA	NA	32-290	1e-31	346-629	1.3e-14	NA	NA	NA	NA
1002370.KAJ9618054	2132	1002370|Knufia_peltigerae	Knufia_peltigerae	GCA_030247855_1002370.renamed.fasta	fungi	SACS - HET - Het-6_barrel	FALSE	FALSE	FALSE	FALSE	FALSE	NA	NA	NA	NA	NA	NA	72-319	6e-33	369-608	5.2e-25	NA	NA	NA	NA
1002370.KAJ9634152	2163	1002370|Knufia_peltigerae	Knufia_peltigerae	GCA_030247855_1002370.renamed.fasta	fungi	SACS - HET - Het-6_barrel	FALSE	FALSE	FALSE	FALSE	FALSE	NA	NA	NA	NA	NA	NA	9-249	7.9e-37	285-627	2.1e-23	NA	NA	NA	NA
1002370.KAJ9634799	1748	1002370|Knufia_peltigerae	Knufia_peltigerae	GCA_030247855_1002370.renamed.fasta	fungi	NA	FALSE	FALSE	FALSE	FALSE	FALSE	NA	NA	NA	NA	NA	NA	NA	NA	NA	NA	1130-1404	12	NA	NA
1002370.KAJ9635282	1623	1002370|Knufia_peltigerae	Knufia_peltigerae	GCA_030247855_1002370.renamed.fasta	fungi	SACS	FALSE	FALSE	FALSE	FALSE	FALSE	NA	NA	NA	NA	NA	NA	26-233	1.2e-31	287-605	5.7e-22	NA	NA	NA	NA
1002370.KAJ9636595	1587	1002370|Knufia_peltigerae	Knufia_peltigerae	GCA_030247855_1002370.renamed.fasta	fungi	SACS	FALSE	FALSE	FALSE	FALSE	FALSE	NA	NA	NA	NA	NA	NA	51-289	5.8e-28	332-570	1e-10	NA	NA	NA	NA
1002370.KAJ9639291	1760	1002370|Knufia_peltigerae	Knufia_peltigerae	GCA_030247855_1002370.renamed.fasta	fungi	SACS	FALSE	FALSE	FALSE	FALSE	FALSE	NA	NA	NA	NA	NA	NA	39-273	5.7e-27	330-606	3.6e-09	1086-1385	6.1	NA	NA
100787.CRJ79392	2130	100787|Verticillium_longisporum	Verticillium_longisporum	GCA_001268145_100787.renamed.fasta	fungi	SACS - SACS	FALSE	FALSE	FALSE	FALSE	FALSE	NA	NA	NA	NA	NA	NA	644-874	5.2e-39	283-548	1.6e-13	NA	NA	NA	NA
100787.CRJ80470	1702	100787|Verticillium_longisporum	Verticillium_longisporum	GCA_001268145_100787.renamed.fasta	fungi	SACS	FALSE	FALSE	FALSE	FALSE	FALSE	NA	NA	NA	NA	NA	NA	21-255	1.5e-37	327-628	1.1e-14	NA	NA	NA	NA
100787.CRK23391	1527	100787|Verticillium_longisporum	Verticillium_longisporum	GCA_001268145_100787.renamed.fasta	fungi	SACS	FALSE	FALSE	FALSE	FALSE	FALSE	NA	NA	NA	NA	NA	NA	30-258	2.1e-36	293-609	2.2e-24	NA	NA	NA	NA
100787.CRK23393	1595	100787|Verticillium_longisporum	Verticillium_longisporum	GCA_001268145_100787.renamed.fasta	fungi	SACS	FALSE	FALSE	FALSE	FALSE	FALSE	NA	NA	NA	NA	NA	NA	98-302	3.6e-36	361-680	3.2e-24	NA	NA	NA	NA
101091.OBZ89973	413	101091|Choanephora_cucurbitarum	Choanephora_cucurbitarum	GCA_001683725_101091.renamed.fasta	fungi	NA	FALSE	FALSE	FALSE	FALSE	FALSE	NA	NA	NA	NA	NA	NA	NA	NA	35-206	1.9	NA	NA	NA	NA
101091.OBZ90835	762	101091|Choanephora_cucurbitarum	Choanephora_cucurbitarum	GCA_001683725_101091.renamed.fasta	fungi	SACS - HATPase_c_3 - HATPase_c - HSP90	FALSE	FALSE	FALSE	FALSE	FALSE	NA	NA	NA	NA	NA	NA	35-300	0.18	NA	NA	NA	NA	NA	NA
101091.OBZ91930	689	101091|Choanephora_cucurbitarum	Choanephora_cucurbitarum	GCA_001683725_101091.renamed.fasta	fungi	NA	FALSE	FALSE	FALSE	FALSE	FALSE	NA	NA	NA	NA	NA	NA	56-269	2.2	NA	NA	NA	NA	NA	NA
101127.ORX56267	231	101127|Hesseltinella_vesiculosa	Hesseltinella_vesiculosa	GCA_002104935_101127.renamed.fasta	fungi	NA	FALSE	TRUE	FALSE	FALSE	FALSE	NA	NA	138-216	3	NA	NA	NA	NA	NA	NA	NA	NA	NA	NA
101127.ORX56380	693	101127|Hesseltinella_vesiculosa	Hesseltinella_vesiculosa	GCA_002104935_101127.renamed.fasta	fungi	HATPase_c_3 - HATPase_c - HSP90	FALSE	FALSE	FALSE	FALSE	FALSE	NA	NA	NA	NA	NA	NA	61-269	0.2	NA	NA	NA	NA	NA	NA
101127.ORX58764	782	101127|Hesseltinella_vesiculosa	Hesseltinella_vesiculosa	GCA_002104935_101127.renamed.fasta	fungi	NA	FALSE	FALSE	FALSE	FALSE	FALSE	NA	NA	NA	NA	NA	NA	32-271	1.7	NA	NA	NA	NA	NA	NA
101127.ORX61525	1753	101127|Hesseltinella_vesiculosa	Hesseltinella_vesiculosa	GCA_002104935_101127.renamed.fasta	fungi	NA	FALSE	FALSE	FALSE	FALSE	FALSE	NA	NA	NA	NA	NA	NA	19-150	4.6	NA	NA	NA	NA	NA	NA
101142.KAG2231716	698	101142|Thamnidium_elegans	Thamnidium_elegans	GCA_016758935_101142.renamed.fasta	fungi	NA	FALSE	FALSE	FALSE	FALSE	FALSE	NA	NA	NA	NA	NA	NA	61-126	170	NA	NA	NA	NA	NA	NA
101142.KAG2232957	376	101142|Thamnidium_elegans	Thamnidium_elegans	GCA_016758935_101142.renamed.fasta	fungi	NA	FALSE	FALSE	FALSE	FALSE	FALSE	NA	NA	NA	NA	NA	NA	NA	NA	99-357	12	NA	NA	NA	NA
101142.KAG2236918	779	101142|Thamnidium_elegans	Thamnidium_elegans	GCA_016758935_101142.renamed.fasta	fungi	NA	FALSE	FALSE	FALSE	FALSE	FALSE	NA	NA	NA	NA	NA	NA	38-253	1.2	NA	NA	NA	NA	NA	NA
1032678.KAL0631005	2727	1032678|Maublancomyces_gigas	Maublancomyces_gigas	GCA_040438265_1032678.renamed.fasta	fungi	SACS - SACS - BTB	FALSE	FALSE	FALSE	FALSE	FALSE	NA	NA	NA	NA	NA	NA	19-244	0.0032	NA	NA	NA	NA	NA	NA
1032678.KAL0632521	1691	1032678|Maublancomyces_gigas	Maublancomyces_gigas	GCA_040438265_1032678.renamed.fasta	fungi	NA	FALSE	FALSE	FALSE	FALSE	FALSE	NA	NA	NA	NA	NA	NA	10-154	2.5	NA	NA	NA	NA	NA	NA
1032678.KAL0633970	2706	1032678|Maublancomyces_gigas	Maublancomyces_gigas	GCA_040438265_1032678.renamed.fasta	fungi	SACS - SACS - BTB	FALSE	FALSE	FALSE	FALSE	FALSE	NA	NA	NA	NA	NA	NA	24-260	0.027	NA	NA	NA	NA	NA	NA
1032678.KAL0635039	1399	1032678|Maublancomyces_gigas	Maublancomyces_gigas	GCA_040438265_1032678.renamed.fasta	fungi	SACS - SACS	FALSE	FALSE	FALSE	FALSE	FALSE	NA	NA	NA	NA	NA	NA	9-252	0.2	NA	NA	NA	NA	NA	NA
1033008.KAJ7311565	3210	1033008|Mycena_albidolilacea	Mycena_albidolilacea	GCA_029282495_1033008.renamed.fasta	fungi	SACS - SACS - Aminotran_1_2 - Cys_Met_Meta_PP	FALSE	FALSE	FALSE	FALSE	FALSE	NA	NA	NA	NA	NA	NA	1282-1397	0.88	NA	NA	NA	NA	NA	NA
1033008.KAJ7334781	2699	1033008|Mycena_albidolilacea	Mycena_albidolilacea	GCA_029282495_1033008.renamed.fasta	fungi	SACS - SACS - BTB	FALSE	FALSE	FALSE	FALSE	FALSE	NA	NA	NA	NA	NA	NA	19-264	5e-05	NA	NA	NA	NA	NA	NA
1033008.KAJ7348083	118	1033008|Mycena_albidolilacea	Mycena_albidolilacea	GCA_029282495_1033008.renamed.fasta	fungi	NA	FALSE	TRUE	FALSE	FALSE	FALSE	NA	NA	NA	NA	38-109	1.7	NA	NA	NA	NA	NA	NA	NA	NA
1035309.PHH49053	137	1035309|Ceratocystis_fimbriata_CBS_114723	Ceratocystis_fimbriata_CBS_114723	GCA_000389695_1035309.renamed.fasta	fungi	NA	FALSE	TRUE	FALSE	FALSE	FALSE	NA	NA	9-127	9.7	NA	NA	NA	NA	NA	NA	NA	NA	NA	NA
1035309.PHH50740	161	1035309|Ceratocystis_fimbriata_CBS_114723	Ceratocystis_fimbriata_CBS_114723	GCA_000389695_1035309.renamed.fasta	fungi	NA	FALSE	TRUE	FALSE	FALSE	FALSE	NA	NA	19-145	11	NA	NA	NA	NA	NA	NA	NA	NA	NA	NA
1035309.PHH52709	1780	1035309|Ceratocystis_fimbriata_CBS_114723	Ceratocystis_fimbriata_CBS_114723	GCA_000389695_1035309.renamed.fasta	fungi	NA	FALSE	FALSE	FALSE	FALSE	FALSE	NA	NA	NA	NA	NA	NA	NA	NA	NA	NA	1138-1389	1	NA	NA
1036808.KIM64183	1602	1036808|Scleroderma_citrinum_Foug_A	Scleroderma_citrinum_Foug_A	GCA_000827425_1036808.renamed.fasta	fungi	SACS - DUF3684	FALSE	FALSE	FALSE	FALSE	FALSE	NA	NA	NA	NA	NA	NA	16-207	0.19	NA	NA	NA	NA	NA	NA
1036808.KIM64624	1716	1036808|Scleroderma_citrinum_Foug_A	Scleroderma_citrinum_Foug_A	GCA_000827425_1036808.renamed.fasta	fungi	NA	FALSE	FALSE	FALSE	FALSE	FALSE	NA	NA	NA	NA	NA	NA	18-157	16	NA	NA	NA	NA	NA	NA
104259.CEJ62510	248	104259|Penicillium_brasilianum	Penicillium_brasilianum	GCA_001048715_104259.renamed.fasta	fungi	SACS	FALSE	FALSE	FALSE	FALSE	FALSE	NA	NA	NA	NA	NA	NA	31-233	6e-35	NA	NA	NA	NA	NA	NA
1043004.KEQ70217	720	1043004|Aureobasidium_namibiae_CBS_147.97	Aureobasidium_namibiae_CBS_147.97	GCA_000721765_1043004.renamed.fasta	fungi	SACS	FALSE	FALSE	FALSE	FALSE	FALSE	NA	NA	NA	NA	NA	NA	14-256	1.8e-40	300-636	3.2e-14	NA	NA	NA	NA
1043004.KEQ77263	1752	1043004|Aureobasidium_namibiae_CBS_147.97	Aureobasidium_namibiae_CBS_147.97	GCA_000721765_1043004.renamed.fasta	fungi	NA	FALSE	FALSE	FALSE	FALSE	FALSE	NA	NA	NA	NA	NA	NA	13-164	14	NA	NA	NA	NA	NA	NA
104357.KAL0952965	1469	104357|Hohenbuehelia_grisea	Hohenbuehelia_grisea	GCA_040822045_104357.renamed.fasta	fungi	SACS - HATPase_c_3	FALSE	FALSE	FALSE	FALSE	FALSE	NA	NA	NA	NA	NA	NA	10-253	9.3e-55	291-590	4.1e-20	859-1134	0.18	NA	NA
104357.KAL0952966	1323	104357|Hohenbuehelia_grisea	Hohenbuehelia_grisea	GCA_040822045_104357.renamed.fasta	fungi	SACS - HATPase_c_3	FALSE	FALSE	FALSE	FALSE	FALSE	NA	NA	NA	NA	NA	NA	10-253	8e-55	291-527	3.9e-20	859-1134	0.16	NA	NA
104408.GHJ90463	1785	104408|Naganishia_liquefaciens	Naganishia_liquefaciens	GCA_013423385_104408.renamed.fasta	fungi	NA	FALSE	FALSE	FALSE	FALSE	FALSE	NA	NA	NA	NA	NA	NA	NA	NA	NA	NA	1148-1482	5.6	NA	NA
1048519.KAF2233424	669	1048519|Viridothelium_virens	Viridothelium_virens	GCA_010094025_1048519.renamed.fasta	fungi	NA	FALSE	TRUE	FALSE	FALSE	FALSE	NA	NA	74-292	4.9	NA	NA	NA	NA	NA	NA	NA	NA	NA	NA
1048519.KAF2235086	1426	1048519|Viridothelium_virens	Viridothelium_virens	GCA_010094025_1048519.renamed.fasta	fungi	SACS	FALSE	FALSE	FALSE	FALSE	FALSE	NA	NA	NA	NA	NA	NA	27-247	7.1e-39	297-531	2.1e-15	NA	NA	NA	NA
1051890.RPB27713	1115	1051890|Terfezia_boudieri_ATCC_MYA-4762	Terfezia_boudieri_ATCC_MYA-4762	GCA_003788615_1051890.renamed.fasta	fungi	NA	FALSE	FALSE	FALSE	FALSE	FALSE	NA	NA	NA	NA	NA	NA	519-762	2.1	NA	NA	NA	NA	NA	NA
1051891.KIO16414	190	1051891|Tulasnella_calospora_MUT_4182	Tulasnella_calospora_MUT_4182	GCA_000827465_1051891.renamed.fasta	fungi	SACS	FALSE	FALSE	FALSE	FALSE	FALSE	NA	NA	NA	NA	NA	NA	11-170	0.00084	NA	NA	NA	NA	NA	NA
1051891.KIO16429	186	1051891|Tulasnella_calospora_MUT_4182	Tulasnella_calospora_MUT_4182	GCA_000827465_1051891.renamed.fasta	fungi	SACS	FALSE	FALSE	FALSE	FALSE	FALSE	NA	NA	NA	NA	NA	NA	20-160	4.9e-05	NA	NA	NA	NA	NA	NA
1051891.KIO18248	115	1051891|Tulasnella_calospora_MUT_4182	Tulasnella_calospora_MUT_4182	GCA_000827465_1051891.renamed.fasta	fungi	NA	FALSE	FALSE	FALSE	FALSE	FALSE	NA	NA	NA	NA	NA	NA	5-115	3	NA	NA	NA	NA	NA	NA
1051891.KIO18515	336	1051891|Tulasnella_calospora_MUT_4182	Tulasnella_calospora_MUT_4182	GCA_000827465_1051891.renamed.fasta	fungi	NA	FALSE	TRUE	FALSE	FALSE	FALSE	NA	NA	209-323	4.4	NA	NA	NA	NA	NA	NA	NA	NA	NA	NA
1051891.KIO18547	1496	1051891|Tulasnella_calospora_MUT_4182	Tulasnella_calospora_MUT_4182	GCA_000827465_1051891.renamed.fasta	fungi	NA	FALSE	FALSE	FALSE	FALSE	FALSE	NA	NA	NA	NA	NA	NA	NA	NA	NA	NA	479-531	4100	NA	NA
1051891.KIO19357	187	1051891|Tulasnella_calospora_MUT_4182	Tulasnella_calospora_MUT_4182	GCA_000827465_1051891.renamed.fasta	fungi	SACS	FALSE	FALSE	FALSE	FALSE	FALSE	NA	NA	NA	NA	NA	NA	13-165	6.5e-05	NA	NA	NA	NA	NA	NA
1051891.KIO19900	192	1051891|Tulasnella_calospora_MUT_4182	Tulasnella_calospora_MUT_4182	GCA_000827465_1051891.renamed.fasta	fungi	SACS	FALSE	FALSE	FALSE	FALSE	FALSE	NA	NA	NA	NA	NA	NA	15-192	0.0011	NA	NA	NA	NA	NA	NA
1051891.KIO19902	1476	1051891|Tulasnella_calospora_MUT_4182	Tulasnella_calospora_MUT_4182	GCA_000827465_1051891.renamed.fasta	fungi	NA	FALSE	FALSE	FALSE	FALSE	FALSE	NA	NA	NA	NA	NA	NA	568-657	22	NA	NA	NA	NA	NA	NA
1051891.KIO19907	214	1051891|Tulasnella_calospora_MUT_4182	Tulasnella_calospora_MUT_4182	GCA_000827465_1051891.renamed.fasta	fungi	SACS	FALSE	FALSE	FALSE	FALSE	FALSE	NA	NA	NA	NA	NA	NA	20-206	0.015	NA	NA	NA	NA	NA	NA
1051891.KIO21521	216	1051891|Tulasnella_calospora_MUT_4182	Tulasnella_calospora_MUT_4182	GCA_000827465_1051891.renamed.fasta	fungi	SACS	FALSE	FALSE	FALSE	FALSE	FALSE	NA	NA	NA	NA	NA	NA	11-213	5.7e-05	NA	NA	NA	NA	NA	NA
1051891.KIO21524	216	1051891|Tulasnella_calospora_MUT_4182	Tulasnella_calospora_MUT_4182	GCA_000827465_1051891.renamed.fasta	fungi	SACS	FALSE	FALSE	FALSE	FALSE	FALSE	NA	NA	NA	NA	NA	NA	4-214	0.0033	NA	NA	NA	NA	NA	NA
1051891.KIO21527	217	1051891|Tulasnella_calospora_MUT_4182	Tulasnella_calospora_MUT_4182	GCA_000827465_1051891.renamed.fasta	fungi	SACS	FALSE	FALSE	FALSE	FALSE	FALSE	NA	NA	NA	NA	NA	NA	13-215	2.9e-05	NA	NA	NA	NA	NA	NA
1051891.KIO21530	216	1051891|Tulasnella_calospora_MUT_4182	Tulasnella_calospora_MUT_4182	GCA_000827465_1051891.renamed.fasta	fungi	SACS	FALSE	FALSE	FALSE	FALSE	FALSE	NA	NA	NA	NA	NA	NA	11-215	6.6e-05	NA	NA	NA	NA	NA	NA
1051891.KIO22366	145	1051891|Tulasnella_calospora_MUT_4182	Tulasnella_calospora_MUT_4182	GCA_000827465_1051891.renamed.fasta	fungi	SACS	FALSE	FALSE	FALSE	FALSE	FALSE	NA	NA	NA	NA	NA	NA	11-145	0.00061	NA	NA	NA	NA	NA	NA
1051891.KIO23552	209	1051891|Tulasnella_calospora_MUT_4182	Tulasnella_calospora_MUT_4182	GCA_000827465_1051891.renamed.fasta	fungi	SACS	FALSE	FALSE	FALSE	FALSE	FALSE	NA	NA	NA	NA	NA	NA	8-208	0.00088	NA	NA	NA	NA	NA	NA
1051891.KIO23555	179	1051891|Tulasnella_calospora_MUT_4182	Tulasnella_calospora_MUT_4182	GCA_000827465_1051891.renamed.fasta	fungi	SACS	FALSE	FALSE	FALSE	FALSE	FALSE	NA	NA	NA	NA	NA	NA	8-160	0.0045	NA	NA	NA	NA	NA	NA
1051891.KIO27689	214	1051891|Tulasnella_calospora_MUT_4182	Tulasnella_calospora_MUT_4182	GCA_000827465_1051891.renamed.fasta	fungi	SACS	FALSE	FALSE	FALSE	FALSE	FALSE	NA	NA	NA	NA	NA	NA	22-213	2.7e-05	NA	NA	NA	NA	NA	NA
1052685.OCH87991	2631	1052685|Obba_rivulosa	Obba_rivulosa	GCA_001687445_1052685.renamed.fasta	fungi	SACS - SACS - BTB	FALSE	FALSE	FALSE	FALSE	FALSE	NA	NA	NA	NA	NA	NA	19-248	1.5e-07	NA	NA	NA	NA	NA	NA
1052685.OCH90980	805	1052685|Obba_rivulosa	Obba_rivulosa	GCA_001687445_1052685.renamed.fasta	fungi	NA	FALSE	FALSE	FALSE	FALSE	FALSE	NA	NA	NA	NA	NA	NA	137-292	240	NA	NA	NA	NA	NA	NA
1052685.OCH93196	1669	1052685|Obba_rivulosa	Obba_rivulosa	GCA_001687445_1052685.renamed.fasta	fungi	NA	FALSE	FALSE	FALSE	FALSE	FALSE	NA	NA	NA	NA	NA	NA	80-229	0.54	NA	NA	NA	NA	NA	NA
105696.OSS48001	1720	105696|Epicoccum_nigrum	Epicoccum_nigrum	GCA_002116315_105696.renamed.fasta	fungi	SACS - HATPase_c_3 - DUF3684	FALSE	FALSE	FALSE	FALSE	FALSE	NA	NA	NA	NA	NA	NA	12-161	0.51	NA	NA	1152-1427	0.001	NA	NA
105696.OSS48858	2349	105696|Epicoccum_nigrum	Epicoccum_nigrum	GCA_002116315_105696.renamed.fasta	fungi	SACS - HET - Het-6_barrel	FALSE	FALSE	FALSE	FALSE	FALSE	NA	NA	NA	NA	NA	NA	28-257	6e-44	292-595	8.6e-25	NA	NA	NA	NA
105696.OSS51143	886	105696|Epicoccum_nigrum	Epicoccum_nigrum	GCA_002116315_105696.renamed.fasta	fungi	NA	FALSE	FALSE	FALSE	FALSE	FALSE	NA	NA	NA	NA	NA	NA	565-635	18	NA	NA	NA	NA	NA	NA
105696.OSS53834	1643	105696|Epicoccum_nigrum	Epicoccum_nigrum	GCA_002116315_105696.renamed.fasta	fungi	SACS - HATPase_c_3	FALSE	FALSE	FALSE	FALSE	FALSE	NA	NA	NA	NA	NA	NA	32-291	9.4e-30	342-570	0.00036	NA	NA	NA	NA
106004.ORY75050	1789	106004|Leucosporidium_creatinivorum	Leucosporidium_creatinivorum	GCA_002105055_106004.renamed.fasta	fungi	NA	FALSE	FALSE	FALSE	FALSE	FALSE	NA	NA	NA	NA	NA	NA	6-194	2	NA	NA	NA	NA	NA	NA
1073090.OJJ46186	2331	1073090|Penicilliopsis_zonata_CBS_506.65	Penicilliopsis_zonata_CBS_506.65	GCA_001890105_1073090.renamed.fasta	fungi	SACS - HET - Het-6_barrel	FALSE	FALSE	FALSE	FALSE	FALSE	NA	NA	NA	NA	NA	NA	12-251	1.8e-42	283-596	6.3e-22	NA	NA	NA	NA
1076256.PBK62640	2692	1076256|Armillaria_solidipes	Armillaria_solidipes	GCA_002307675_1076256.renamed.fasta	fungi	SACS - SACS - BTB	FALSE	FALSE	FALSE	FALSE	FALSE	NA	NA	NA	NA	NA	NA	22-241	0.0002	NA	NA	NA	NA	NA	NA
1076935.CCX06673	1655	1076935|Pyronema_omphalodes_CBS_100304	Pyronema_omphalodes_CBS_100304	GCA_000981605_1076935.renamed.fasta	fungi	SACS - HATPase_c_3 - DUF3684	FALSE	FALSE	FALSE	FALSE	FALSE	NA	NA	NA	NA	NA	NA	10-148	0.0038	NA	NA	NA	NA	NA	NA
1076935.CCX12261	708	1076935|Pyronema_omphalodes_CBS_100304	Pyronema_omphalodes_CBS_100304	GCA_000981605_1076935.renamed.fasta	fungi	SACS - HATPase_c_3 - HATPase_c - HSP90	FALSE	FALSE	FALSE	FALSE	FALSE	NA	NA	NA	NA	NA	NA	9-258	0.24	NA	NA	NA	NA	NA	NA
1076935.CCX34290	2747	1076935|Pyronema_omphalodes_CBS_100304	Pyronema_omphalodes_CBS_100304	GCA_000981605_1076935.renamed.fasta	fungi	SACS - SACS - BTB	FALSE	FALSE	FALSE	FALSE	FALSE	NA	NA	NA	NA	NA	NA	8-262	0.039	NA	NA	NA	NA	NA	NA
1077348.PIL32619	2393	1077348|Ganoderma_sinense_ZZ0214-1	Ganoderma_sinense_ZZ0214-1	GCA_002760635_1077348.renamed.fasta	fungi	SACS - BTB	FALSE	FALSE	FALSE	FALSE	FALSE	NA	NA	NA	NA	NA	NA	1056-1201	0.082	NA	NA	NA	NA	NA	NA
108018.KAG4411660	1703	108018|Cadophora_malorum	Cadophora_malorum	GCA_017365405_108018.renamed.fasta	fungi	SACS	FALSE	FALSE	FALSE	FALSE	FALSE	NA	NA	NA	NA	NA	NA	36-280	3.1e-41	335-581	1.8e-15	NA	NA	NA	NA
108018.KAG4414675	1627	108018|Cadophora_malorum	Cadophora_malorum	GCA_017365405_108018.renamed.fasta	fungi	SACS - HATPase_c_3 - UstYa	FALSE	FALSE	FALSE	FALSE	FALSE	NA	NA	NA	NA	NA	NA	19-261	8.5e-39	298-545	1e-09	NA	NA	NA	NA
108018.KAG4415114	1533	108018|Cadophora_malorum	Cadophora_malorum	GCA_017365405_108018.renamed.fasta	fungi	SACS	FALSE	FALSE	FALSE	FALSE	FALSE	NA	NA	NA	NA	NA	NA	34-267	3.4e-36	318-649	3.6e-21	929-1015	500	NA	NA
108018.KAG4415728	2716	108018|Cadophora_malorum	Cadophora_malorum	GCA_017365405_108018.renamed.fasta	fungi	SACS - SACS - BTB	FALSE	FALSE	FALSE	FALSE	FALSE	NA	NA	NA	NA	NA	NA	1321-1431	2	NA	NA	NA	NA	NA	NA
1080233.KAF2166649	1483	1080233|Zasmidium_cellare_ATCC_36951	Zasmidium_cellare_ATCC_36951	GCA_010093935_1080233.renamed.fasta	fungi	SACS	FALSE	FALSE	FALSE	FALSE	FALSE	NA	NA	NA	NA	NA	NA	21-235	1.2e-43	297-537	2.1e-13	NA	NA	NA	NA
1080233.KAF2170402	1587	1080233|Zasmidium_cellare_ATCC_36951	Zasmidium_cellare_ATCC_36951	GCA_010093935_1080233.renamed.fasta	fungi	SACS	FALSE	FALSE	FALSE	FALSE	FALSE	NA	NA	NA	NA	NA	NA	27-265	2.8e-34	330-619	4.4e-17	NA	NA	NA	NA
1080233.KAF2173314	1763	1080233|Zasmidium_cellare_ATCC_36951	Zasmidium_cellare_ATCC_36951	GCA_010093935_1080233.renamed.fasta	fungi	SACS - NOV_C	FALSE	FALSE	FALSE	FALSE	FALSE	NA	NA	NA	NA	NA	NA	29-275	7.4e-37	345-821	5.7e-21	NA	NA	NA	NA
1080233.KAF2174245	1436	1080233|Zasmidium_cellare_ATCC_36951	Zasmidium_cellare_ATCC_36951	GCA_010093935_1080233.renamed.fasta	fungi	SACS - NOV_C	FALSE	FALSE	FALSE	FALSE	FALSE	NA	NA	NA	NA	NA	NA	18-226	2.7e-41	299-615	3.5e-18	NA	NA	NA	NA
1081104.OAA54856	1137	1081104|Cordyceps_fumosorosea_ARSEF_2679	Cordyceps_fumosorosea_ARSEF_2679	GCA_001636725_1081104.renamed.fasta	fungi	SACS	FALSE	FALSE	FALSE	FALSE	FALSE	NA	NA	NA	NA	NA	NA	27-263	2.3e-35	NA	NA	NA	NA	NA	NA
1081104.OAA67673	1724	1081104|Cordyceps_fumosorosea_ARSEF_2679	Cordyceps_fumosorosea_ARSEF_2679	GCA_001636725_1081104.renamed.fasta	fungi	NA	FALSE	FALSE	FALSE	FALSE	FALSE	NA	NA	NA	NA	NA	NA	NA	NA	NA	NA	1100-1408	2.6	NA	NA
1081108.OAA70746	225	1081108|Akanthomyces_lecanii_RCEF_1005	Akanthomyces_lecanii_RCEF_1005	GCA_001636795_1081108.renamed.fasta	fungi	NA	FALSE	FALSE	FALSE	FALSE	FALSE	NA	NA	NA	NA	NA	NA	NA	NA	157-222	4.6e-09	NA	NA	NA	NA
108571.KAL3425241	548	108571|Phlyctema_vagabunda	Phlyctema_vagabunda	GCA_045999785_108571.renamed.fasta	fungi	NA	FALSE	TRUE	FALSE	FALSE	FALSE	NA	NA	NA	NA	241-347	6.2	NA	NA	NA	NA	NA	NA	NA	NA
108892.OCB85148	1798	108892|Sanghuangporus_baumii	Sanghuangporus_baumii	GCA_001481415_108892.renamed.fasta	fungi	p450	FALSE	FALSE	FALSE	FALSE	FALSE	NA	NA	NA	NA	NA	NA	289-400	1.9e-25	581-830	1e-24	NA	NA	NA	NA
1093897.KAK1768276	1711	1093897|Phialemonium_atrogriseum	Phialemonium_atrogriseum	GCA_030411735_1093897.renamed.fasta	fungi	SACS - NOV_C	FALSE	FALSE	FALSE	FALSE	FALSE	NA	NA	NA	NA	NA	NA	24-269	4.3e-37	326-640	1.2e-18	NA	NA	NA	NA
1093897.KAK1770086	1440	1093897|Phialemonium_atrogriseum	Phialemonium_atrogriseum	GCA_030411735_1093897.renamed.fasta	fungi	SACS	FALSE	FALSE	FALSE	FALSE	FALSE	NA	NA	NA	NA	NA	NA	24-261	8e-22	322-674	7.6e-06	NA	NA	NA	NA
1093900.TPX12165	348	1093900|Thyridium_curvatum	Thyridium_curvatum	GCA_004353045_1093900.renamed.fasta	fungi	NA	FALSE	FALSE	FALSE	FALSE	FALSE	NA	NA	NA	NA	NA	NA	NA	NA	NA	NA	NA	NA	227-272	6
1093900.TPX16487	2247	1093900|Thyridium_curvatum	Thyridium_curvatum	GCA_004353045_1093900.renamed.fasta	fungi	SACS - HET - Het-6_barrel	FALSE	FALSE	FALSE	FALSE	FALSE	NA	NA	NA	NA	NA	NA	43-268	6.9e-35	305-615	3.3e-22	NA	NA	NA	NA
1095629.KIJ90844	208	1095629|Laccaria_amethystina_LaAM-08-1	Laccaria_amethystina_LaAM-08-1	GCA_000827195_1095629.renamed.fasta	fungi	SACS	FALSE	FALSE	FALSE	FALSE	FALSE	NA	NA	NA	NA	NA	NA	22-207	2.5e-08	NA	NA	NA	NA	NA	NA
1095629.KIJ91470	1168	1095629|Laccaria_amethystina_LaAM-08-1	Laccaria_amethystina_LaAM-08-1	GCA_000827195_1095629.renamed.fasta	fungi	SACS	FALSE	FALSE	FALSE	FALSE	FALSE	NA	NA	NA	NA	NA	NA	22-259	5.8e-09	NA	NA	NA	NA	NA	NA
109634.KAF8888407	1792	109634|Gymnopilus_junonius	Gymnopilus_junonius	GCA_015501075_109634.renamed.fasta	fungi	SACS - SACS	FALSE	FALSE	FALSE	FALSE	FALSE	NA	NA	NA	NA	NA	NA	19-241	6.1e-07	NA	NA	NA	NA	NA	NA
109634.KAF8912158	2504	109634|Gymnopilus_junonius	Gymnopilus_junonius	GCA_015501075_109634.renamed.fasta	fungi	NA	FALSE	FALSE	FALSE	FALSE	FALSE	NA	NA	NA	NA	NA	NA	25-263	33	NA	NA	NA	NA	NA	NA
109636.KAF9476299	2640	109636|Pholiota_conissans	Pholiota_conissans	GCA_015484465_109636.renamed.fasta	fungi	SACS - SACS - BTB	FALSE	FALSE	FALSE	FALSE	FALSE	NA	NA	NA	NA	NA	NA	28-246	1.1e-05	NA	NA	NA	NA	NA	NA
1097556.CCG84023	1628	1097556|Taphrina_deformans_PYCC_5710	Taphrina_deformans_PYCC_5710	GCA_000312925_1097556.renamed.fasta	fungi	SACS - HATPase_c_3 - DUF3684	FALSE	FALSE	FALSE	FALSE	FALSE	NA	NA	NA	NA	NA	NA	7-177	0.2	NA	NA	NA	NA	NA	NA
1097556.CCG84052	1504	1097556|Taphrina_deformans_PYCC_5710	Taphrina_deformans_PYCC_5710	GCA_000312925_1097556.renamed.fasta	fungi	SACS	FALSE	FALSE	FALSE	FALSE	FALSE	NA	NA	NA	NA	NA	NA	1-216	1.1e-21	276-635	7.3e-12	NA	NA	NA	NA
109894.KAJ3175170	804	109894|Geranomyces_variabilis	Geranomyces_variabilis	GCA_027602705_109894.renamed.fasta	fungi	NA	FALSE	FALSE	FALSE	FALSE	FALSE	NA	NA	NA	NA	NA	NA	71-218	14	NA	NA	NA	NA	NA	NA
109895.TPX54310	786	109895|Powellomyces_hirtus	Powellomyces_hirtus	GCA_006536005_109895.renamed.fasta	fungi	NA	FALSE	FALSE	FALSE	FALSE	FALSE	NA	NA	NA	NA	NA	NA	50-259	12	NA	NA	NA	NA	NA	NA
109957.KAJ3130987	762	109957|Physocladia_obscura	Physocladia_obscura	GCA_027596945_109957.renamed.fasta	fungi	NA	FALSE	FALSE	FALSE	FALSE	FALSE	NA	NA	NA	NA	NA	NA	46-273	11	NA	NA	NA	NA	NA	NA
1105319.KAK2591572	1364	1105319|Conoideocrella_luteorostrata	Conoideocrella_luteorostrata	GCA_032433595_1105319.renamed.fasta	fungi	SACS	FALSE	FALSE	FALSE	FALSE	FALSE	NA	NA	NA	NA	NA	NA	43-292	1e-37	349-644	6.8e-20	NA	NA	NA	NA
1105319.KAK2592305	1749	1105319|Conoideocrella_luteorostrata	Conoideocrella_luteorostrata	GCA_032433595_1105319.renamed.fasta	fungi	SACS	FALSE	FALSE	FALSE	FALSE	FALSE	NA	NA	NA	NA	NA	NA	40-272	1.5e-36	333-756	8.4e-14	849-957	32	NA	NA
1105319.KAK2603456	1863	1105319|Conoideocrella_luteorostrata	Conoideocrella_luteorostrata	GCA_032433595_1105319.renamed.fasta	fungi	SACS - HATPase_c_3 - DUF3684	FALSE	FALSE	FALSE	FALSE	FALSE	NA	NA	NA	NA	NA	NA	NA	NA	NA	NA	1119-1379	0.048	NA	NA
110542.KAI6080787	1660	110542|Hypoxylon_rubiginosum	Hypoxylon_rubiginosum	GCA_022578615_110542.renamed.fasta	fungi	SACS	FALSE	FALSE	FALSE	FALSE	FALSE	NA	NA	NA	NA	NA	NA	20-255	6.4e-37	331-459	7.9e-11	NA	NA	NA	NA
110542.KAI6081208	1603	110542|Hypoxylon_rubiginosum	Hypoxylon_rubiginosum	GCA_022578615_110542.renamed.fasta	fungi	HET	FALSE	FALSE	FALSE	FALSE	FALSE	NA	NA	NA	NA	NA	NA	NA	NA	42-424	1.9e-20	NA	NA	NA	NA
110542.KAI6086974	1121	110542|Hypoxylon_rubiginosum	Hypoxylon_rubiginosum	GCA_022578615_110542.renamed.fasta	fungi	SACS	FALSE	FALSE	FALSE	FALSE	FALSE	NA	NA	NA	NA	NA	NA	16-258	7.1e-25	298-593	1.4e-21	828-934	3.8	NA	NA
111463.KAH0965199	1779	111463|Hirsutella_rhossiliensis	Hirsutella_rhossiliensis	GCA_020360975_111463.renamed.fasta	fungi	NA	FALSE	FALSE	FALSE	FALSE	FALSE	NA	NA	NA	NA	NA	NA	NA	NA	NA	NA	1122-1385	0.75	NA	NA
1116229.EPE24288	85	1116229|Glarea_lozoyensis_ATCC_20868	Glarea_lozoyensis_ATCC_20868	GCA_000409485_1116229.renamed.fasta	fungi	NA	FALSE	FALSE	FALSE	FALSE	FALSE	NA	NA	NA	NA	NA	NA	30348	10	NA	NA	NA	NA	NA	NA
1116229.EPE26292	2674	1116229|Glarea_lozoyensis_ATCC_20868	Glarea_lozoyensis_ATCC_20868	GCA_000409485_1116229.renamed.fasta	fungi	SACS - SACS - BTB	FALSE	FALSE	FALSE	FALSE	FALSE	NA	NA	NA	NA	NA	NA	1352-1427	5.9	NA	NA	NA	NA	NA	NA
1117311.CAI2166143	1223	1117311|Funneliformis_geosporum	Funneliformis_geosporum	GCA_946474995_1117311.renamed.fasta	fungi	NA	FALSE	FALSE	FALSE	FALSE	FALSE	NA	NA	NA	NA	NA	NA	16-142	1.4	NA	NA	NA	NA	NA	NA
1117311.CAI2166248	827	1117311|Funneliformis_geosporum	Funneliformis_geosporum	GCA_946474995_1117311.renamed.fasta	fungi	SACS - SACS	FALSE	FALSE	FALSE	FALSE	FALSE	NA	NA	NA	NA	NA	NA	556-645	0.47	NA	NA	NA	NA	NA	NA
1117311.CAI2169510	904	1117311|Funneliformis_geosporum	Funneliformis_geosporum	GCA_946474995_1117311.renamed.fasta	fungi	SACS - SACS	FALSE	FALSE	FALSE	FALSE	FALSE	NA	NA	NA	NA	NA	NA	28-285	0.16	NA	NA	NA	NA	NA	NA
1117311.CAI2169520	990	1117311|Funneliformis_geosporum	Funneliformis_geosporum	GCA_946474995_1117311.renamed.fasta	fungi	SACS - SACS - SACS	FALSE	FALSE	FALSE	FALSE	FALSE	NA	NA	NA	NA	NA	NA	16-244	0.0067	NA	NA	NA	NA	NA	NA
1117311.CAI2170379	1032	1117311|Funneliformis_geosporum	Funneliformis_geosporum	GCA_946474995_1117311.renamed.fasta	fungi	SACS - SACS	FALSE	FALSE	FALSE	FALSE	FALSE	NA	NA	NA	NA	NA	NA	575-642	0.018	NA	NA	NA	NA	NA	NA
1117311.CAI2170872	191	1117311|Funneliformis_geosporum	Funneliformis_geosporum	GCA_946474995_1117311.renamed.fasta	fungi	SACS	FALSE	FALSE	FALSE	FALSE	FALSE	NA	NA	NA	NA	NA	NA	11-139	0.056	NA	NA	NA	NA	NA	NA
1117311.CAI2173095	1095	1117311|Funneliformis_geosporum	Funneliformis_geosporum	GCA_946474995_1117311.renamed.fasta	fungi	NA	FALSE	FALSE	FALSE	FALSE	FALSE	NA	NA	NA	NA	NA	NA	35-271	40	NA	NA	NA	NA	NA	NA
1117311.CAI2174106	1127	1117311|Funneliformis_geosporum	Funneliformis_geosporum	GCA_946474995_1117311.renamed.fasta	fungi	NTF2_SigF - SACS - SACS	FALSE	FALSE	FALSE	FALSE	FALSE	NA	NA	NA	NA	NA	NA	767-948	0.0052	NA	NA	NA	NA	NA	NA
1117311.CAI2176510	1200	1117311|Funneliformis_geosporum	Funneliformis_geosporum	GCA_946474995_1117311.renamed.fasta	fungi	SACS - SACS	FALSE	FALSE	FALSE	FALSE	FALSE	NA	NA	NA	NA	NA	NA	613-821	0.0043	NA	NA	NA	NA	NA	NA
1117311.CAI2176639	959	1117311|Funneliformis_geosporum	Funneliformis_geosporum	GCA_946474995_1117311.renamed.fasta	fungi	SACS - SACS	FALSE	FALSE	FALSE	FALSE	FALSE	NA	NA	NA	NA	NA	NA	577-809	0.019	NA	NA	NA	NA	NA	NA
1117311.CAI2179241	778	1117311|Funneliformis_geosporum	Funneliformis_geosporum	GCA_946474995_1117311.renamed.fasta	fungi	NA	FALSE	FALSE	FALSE	FALSE	FALSE	NA	NA	NA	NA	NA	NA	53-218	1.4	NA	NA	NA	NA	NA	NA
1117311.CAI2179955	1133	1117311|Funneliformis_geosporum	Funneliformis_geosporum	GCA_946474995_1117311.renamed.fasta	fungi	NA	FALSE	FALSE	FALSE	FALSE	FALSE	NA	NA	NA	NA	NA	NA	25-267	0.73	NA	NA	NA	NA	NA	NA
1117311.CAI2183585	801	1117311|Funneliformis_geosporum	Funneliformis_geosporum	GCA_946474995_1117311.renamed.fasta	fungi	NA	FALSE	TRUE	FALSE	FALSE	FALSE	NA	NA	43-196	1.1	NA	NA	NA	NA	NA	NA	NA	NA	NA	NA
1117311.CAI2189776	1017	1117311|Funneliformis_geosporum	Funneliformis_geosporum	GCA_946474995_1117311.renamed.fasta	fungi	NA	FALSE	FALSE	FALSE	FALSE	FALSE	NA	NA	NA	NA	NA	NA	25-221	15	NA	NA	NA	NA	NA	NA
1128425.KIY44256	180	1128425|Fistulina_hepatica_ATCC_64428	Fistulina_hepatica_ATCC_64428	GCA_000934395_1128425.renamed.fasta	fungi	SACS	FALSE	FALSE	FALSE	FALSE	FALSE	NA	NA	NA	NA	NA	NA	19-180	2.6e-05	NA	NA	NA	NA	NA	NA
1128425.KIY44268	208	1128425|Fistulina_hepatica_ATCC_64428	Fistulina_hepatica_ATCC_64428	GCA_000934395_1128425.renamed.fasta	fungi	SACS	FALSE	FALSE	FALSE	FALSE	FALSE	NA	NA	NA	NA	NA	NA	19-205	2.6e-08	NA	NA	NA	NA	NA	NA
1128425.KIY49180	820	1128425|Fistulina_hepatica_ATCC_64428	Fistulina_hepatica_ATCC_64428	GCA_000934395_1128425.renamed.fasta	fungi	NA	FALSE	FALSE	FALSE	FALSE	FALSE	NA	NA	NA	NA	NA	NA	16-84	1500	NA	NA	NA	NA	NA	NA
1130832.EMS20595	1793	1130832|Rhodotorula_toruloides_NP11	Rhodotorula_toruloides_NP11	GCA_000320785_1130832.renamed.fasta	fungi	NA	FALSE	FALSE	FALSE	FALSE	FALSE	NA	NA	NA	NA	NA	NA	5-216	3.5	NA	NA	NA	NA	NA	NA
1130832.EMS21571	184	1130832|Rhodotorula_toruloides_NP11	Rhodotorula_toruloides_NP11	GCA_000320785_1130832.renamed.fasta	fungi	NA	FALSE	FALSE	FALSE	FALSE	FALSE	NA	NA	NA	NA	NA	NA	NA	NA	NA	NA	NA	NA	32-103	11
1141098.ORY55936	1089	1141098|Pseudomassariella_vexata	Pseudomassariella_vexata	GCA_002105095_1141098.renamed.fasta	fungi	NA	FALSE	FALSE	FALSE	FALSE	FALSE	NA	NA	NA	NA	NA	NA	NA	NA	113-377	0.049	NA	NA	NA	NA
1141098.ORY68490	1744	1141098|Pseudomassariella_vexata	Pseudomassariella_vexata	GCA_002105095_1141098.renamed.fasta	fungi	SACS - HATPase_c_3	FALSE	FALSE	FALSE	FALSE	FALSE	NA	NA	NA	NA	NA	NA	31-270	7.5e-42	330-751	1e-13	NA	NA	NA	NA
114155.TBU55274	2655	114155|Dichomitus_squalens	Dichomitus_squalens	GCA_004307905_114155.renamed.fasta	fungi	SACS - SACS - BTB	FALSE	FALSE	FALSE	FALSE	FALSE	NA	NA	NA	NA	NA	NA	22-238	0.01	NA	NA	NA	NA	NA	NA
114155.TBU64033	805	114155|Dichomitus_squalens	Dichomitus_squalens	GCA_004307905_114155.renamed.fasta	fungi	NA	FALSE	FALSE	FALSE	FALSE	FALSE	NA	NA	NA	NA	NA	NA	13-284	22	NA	NA	NA	NA	NA	NA
1149755.PMD29136	1544	1149755|Hyaloscypha_variabilis_F	Hyaloscypha_variabilis_F	GCA_002865655_1149755.renamed.fasta	fungi	SACS	FALSE	FALSE	FALSE	FALSE	FALSE	NA	NA	NA	NA	NA	NA	20-239	1.9e-39	301-556	5.4e-14	NA	NA	NA	NA
1149755.PMD29975	954	1149755|Hyaloscypha_variabilis_F	Hyaloscypha_variabilis_F	GCA_002865655_1149755.renamed.fasta	fungi	SACS	FALSE	FALSE	FALSE	FALSE	FALSE	NA	NA	NA	NA	NA	NA	58-257	2.2e-28	290-531	2.2e-21	NA	NA	NA	NA
1149755.PMD30692	2663	1149755|Hyaloscypha_variabilis_F	Hyaloscypha_variabilis_F	GCA_002865655_1149755.renamed.fasta	fungi	SACS - SACS - BTB	FALSE	FALSE	FALSE	FALSE	FALSE	NA	NA	NA	NA	NA	NA	7-244	0.036	NA	NA	NA	NA	NA	NA
1149755.PMD32835	2663	1149755|Hyaloscypha_variabilis_F	Hyaloscypha_variabilis_F	GCA_002865655_1149755.renamed.fasta	fungi	SACS - SACS - BTB	FALSE	FALSE	FALSE	FALSE	FALSE	NA	NA	NA	NA	NA	NA	7-244	0.036	NA	NA	NA	NA	NA	NA
1149755.PMD34536	1667	1149755|Hyaloscypha_variabilis_F	Hyaloscypha_variabilis_F	GCA_002865655_1149755.renamed.fasta	fungi	SACS - NOV_C	FALSE	FALSE	FALSE	FALSE	FALSE	NA	NA	NA	NA	NA	NA	18-279	4.2e-34	314-629	1.1e-13	NA	NA	NA	NA
1149755.PMD37422	2702	1149755|Hyaloscypha_variabilis_F	Hyaloscypha_variabilis_F	GCA_002865655_1149755.renamed.fasta	fungi	SACS - SACS - BTB	FALSE	FALSE	FALSE	FALSE	FALSE	NA	NA	NA	NA	NA	NA	6-261	1.2	NA	NA	NA	NA	NA	NA
1149755.PMD37766	1574	1149755|Hyaloscypha_variabilis_F	Hyaloscypha_variabilis_F	GCA_002865655_1149755.renamed.fasta	fungi	SACS	FALSE	FALSE	FALSE	FALSE	FALSE	NA	NA	NA	NA	NA	NA	22-254	3.9e-45	310-564	2.8e-14	NA	NA	NA	NA
1149755.PMD37968	286	1149755|Hyaloscypha_variabilis_F	Hyaloscypha_variabilis_F	GCA_002865655_1149755.renamed.fasta	fungi	NA	FALSE	FALSE	FALSE	FALSE	FALSE	NA	NA	NA	NA	NA	NA	NA	NA	NA	NA	NA	NA	186-276	41
1149755.PMD38575	1957	1149755|Hyaloscypha_variabilis_F	Hyaloscypha_variabilis_F	GCA_002865655_1149755.renamed.fasta	fungi	SACS - HATPase_c_3 - Nucleoporin_FG	FALSE	FALSE	FALSE	FALSE	FALSE	NA	NA	NA	NA	NA	NA	11-258	1.2e-37	313-592	6.8e-10	NA	NA	NA	NA
1149755.PMD38635	1634	1149755|Hyaloscypha_variabilis_F	Hyaloscypha_variabilis_F	GCA_002865655_1149755.renamed.fasta	fungi	SACS	FALSE	FALSE	FALSE	FALSE	FALSE	NA	NA	NA	NA	NA	NA	30-262	5.7e-28	314-633	1.3e-16	NA	NA	NA	NA
1149755.PMD39448	1691	1149755|Hyaloscypha_variabilis_F	Hyaloscypha_variabilis_F	GCA_002865655_1149755.renamed.fasta	fungi	SACS	FALSE	FALSE	FALSE	FALSE	FALSE	NA	NA	NA	NA	NA	NA	39-280	6.9e-40	342-796	2.6e-14	NA	NA	NA	NA
1149755.PMD41786	1597	1149755|Hyaloscypha_variabilis_F	Hyaloscypha_variabilis_F	GCA_002865655_1149755.renamed.fasta	fungi	NA	FALSE	FALSE	FALSE	FALSE	FALSE	NA	NA	NA	NA	NA	NA	32-279	4e-27	336-453	6.1e-09	NA	NA	NA	NA
1149755.PMD42008	1696	1149755|Hyaloscypha_variabilis_F	Hyaloscypha_variabilis_F	GCA_002865655_1149755.renamed.fasta	fungi	SACS	FALSE	FALSE	FALSE	FALSE	FALSE	NA	NA	NA	NA	NA	NA	31-272	2e-44	333-579	7.6e-18	NA	NA	NA	NA
1149755.PMD42238	1742	1149755|Hyaloscypha_variabilis_F	Hyaloscypha_variabilis_F	GCA_002865655_1149755.renamed.fasta	fungi	SACS - HATPase_c_3	FALSE	FALSE	FALSE	FALSE	FALSE	NA	NA	NA	NA	NA	NA	15-237	1.2e-39	373-701	4.2e-16	NA	NA	NA	NA
1149755.PMD47662	2028	1149755|Hyaloscypha_variabilis_F	Hyaloscypha_variabilis_F	GCA_002865655_1149755.renamed.fasta	fungi	SACS - HET - Het-6_barrel	FALSE	FALSE	FALSE	FALSE	FALSE	NA	NA	NA	NA	NA	NA	1-213	1.6e-39	247-559	2.4e-24	NA	NA	NA	NA
1149755.PMD48990	1537	1149755|Hyaloscypha_variabilis_F	Hyaloscypha_variabilis_F	GCA_002865655_1149755.renamed.fasta	fungi	SACS	FALSE	FALSE	FALSE	FALSE	FALSE	NA	NA	NA	NA	NA	NA	24-243	4.3e-42	306-555	3.4e-16	NA	NA	NA	NA
1150837.KAF1926796	1707	1150837|Didymella_exigua_CBS_183.55	Didymella_exigua_CBS_183.55	GCA_010094145_1150837.renamed.fasta	fungi	SACS - HATPase_c_3 - DUF3684	FALSE	FALSE	FALSE	FALSE	FALSE	NA	NA	NA	NA	NA	NA	7-149	1.7	NA	NA	1150-1413	0.0011	NA	NA
1157608.GAB1311860	1541	1157608|Madurella_fahalii	Madurella_fahalii	GCA_045866475_1157608.renamed.fasta	fungi	SACS	FALSE	FALSE	FALSE	FALSE	FALSE	NA	NA	NA	NA	NA	NA	25-263	4.2e-34	299-590	5.1e-18	NA	NA	NA	NA
1157608.GAB1312416	856	1157608|Madurella_fahalii	Madurella_fahalii	GCA_045866475_1157608.renamed.fasta	fungi	SACS	FALSE	FALSE	FALSE	FALSE	FALSE	NA	NA	NA	NA	NA	NA	30-253	2.2e-44	287-520	1.6e-22	NA	NA	NA	NA
1157608.GAB1315628	2309	1157608|Madurella_fahalii	Madurella_fahalii	GCA_045866475_1157608.renamed.fasta	fungi	SACS	FALSE	FALSE	FALSE	FALSE	FALSE	NA	NA	NA	NA	NA	NA	26-252	6.6e-43	288-596	1.3e-23	NA	NA	NA	NA
1157608.GAB1316396	502	1157608|Madurella_fahalii	Madurella_fahalii	GCA_045866475_1157608.renamed.fasta	fungi	SACS	FALSE	FALSE	FALSE	FALSE	FALSE	NA	NA	NA	NA	NA	NA	25-259	5.1e-38	327-449	2.1e-11	NA	NA	NA	NA
1157608.GAB1316803	140	1157608|Madurella_fahalii	Madurella_fahalii	GCA_045866475_1157608.renamed.fasta	fungi	HATPase_c_3 - SACS	FALSE	FALSE	FALSE	FALSE	FALSE	NA	NA	NA	NA	NA	NA	13-140	2e-27	NA	NA	NA	NA	NA	NA
1157608.GAB1319666	2266	1157608|Madurella_fahalii	Madurella_fahalii	GCA_045866475_1157608.renamed.fasta	fungi	SACS - HET - Het-6_barrel	FALSE	FALSE	FALSE	FALSE	FALSE	NA	NA	NA	NA	NA	NA	76-296	2.7e-19	340-622	3.9e-15	NA	NA	NA	NA
1159556.QUC16697	1145	1159556|Ustilaginoidea_virens	Ustilaginoidea_virens	GCA_000687475_1159556.renamed.fasta	fungi	NA	FALSE	TRUE	FALSE	FALSE	FALSE	NA	NA	NA	NA	16-286	10	NA	NA	NA	NA	NA	NA	NA	NA
1160509.RPA73228	1685	1160509|Ascobolus_immersus_RN42	Ascobolus_immersus_RN42	GCA_003788565_1160509.renamed.fasta	fungi	NA	FALSE	FALSE	FALSE	FALSE	FALSE	NA	NA	NA	NA	NA	NA	19-156	0.84	NA	NA	NA	NA	NA	NA
1160509.RPA79043	698	1160509|Ascobolus_immersus_RN42	Ascobolus_immersus_RN42	GCA_003788565_1160509.renamed.fasta	fungi	NA	FALSE	FALSE	FALSE	FALSE	FALSE	NA	NA	NA	NA	NA	NA	5-251	2.9	NA	NA	NA	NA	NA	NA
116794.CAF9926362	2781	116794|Heterodermia_speciosa	Heterodermia_speciosa	GCA_905337345_116794.renamed.fasta	fungi	SACS - SACS - BTB	FALSE	FALSE	FALSE	FALSE	FALSE	NA	NA	NA	NA	NA	NA	11-257	0.0042	NA	NA	NA	NA	NA	NA
1168221.EON61916	787	1168221|Coniosporium_apollinis_CBS_100218	Coniosporium_apollinis_CBS_100218	GCA_000281105_1168221.renamed.fasta	fungi	SACS	FALSE	FALSE	FALSE	FALSE	FALSE	NA	NA	NA	NA	NA	NA	25-256	1.1e-40	289-403	1.5e-12	NA	NA	NA	NA
1168221.EON68586	192	1168221|Coniosporium_apollinis_CBS_100218	Coniosporium_apollinis_CBS_100218	GCA_000281105_1168221.renamed.fasta	fungi	NA	FALSE	FALSE	FALSE	FALSE	FALSE	NA	NA	NA	NA	NA	NA	NA	NA	99-167	5.1e-12	NA	NA	NA	NA
1168544.KAF1840579	188	1168544|Cucurbitaria_berberidis_CBS_394.84	Cucurbitaria_berberidis_CBS_394.84	GCA_010015615_1168544.renamed.fasta	fungi	NA	FALSE	FALSE	FALSE	FALSE	FALSE	NA	NA	NA	NA	NA	NA	51-156	5.1	NA	NA	NA	NA	NA	NA
1168544.KAF1842835	1646	1168544|Cucurbitaria_berberidis_CBS_394.84	Cucurbitaria_berberidis_CBS_394.84	GCA_010015615_1168544.renamed.fasta	fungi	SACS	FALSE	FALSE	FALSE	FALSE	FALSE	NA	NA	NA	NA	NA	NA	33-289	5.8e-31	343-581	2e-07	1044-1130	1700	NA	NA
1168544.KAF1843000	889	1168544|Cucurbitaria_berberidis_CBS_394.84	Cucurbitaria_berberidis_CBS_394.84	GCA_010015615_1168544.renamed.fasta	fungi	NA	FALSE	FALSE	FALSE	FALSE	FALSE	NA	NA	NA	NA	NA	NA	547-635	11	NA	NA	NA	NA	NA	NA
1168544.KAF1844618	1713	1168544|Cucurbitaria_berberidis_CBS_394.84	Cucurbitaria_berberidis_CBS_394.84	GCA_010015615_1168544.renamed.fasta	fungi	SACS - HATPase_c_3 - DUF3684	FALSE	FALSE	FALSE	FALSE	FALSE	NA	NA	NA	NA	NA	NA	18-167	5.3	NA	NA	1200-1425	0.00056	NA	NA
1168544.KAF1847168	1794	1168544|Cucurbitaria_berberidis_CBS_394.84	Cucurbitaria_berberidis_CBS_394.84	GCA_010015615_1168544.renamed.fasta	fungi	NA	FALSE	TRUE	FALSE	FALSE	FALSE	NA	NA	1541-1644	6.6	NA	NA	NA	NA	NA	NA	NA	NA	NA	NA
1168545.KAF2679081	2154	1168545|Lentithecium_fluviatile_CBS_122367	Lentithecium_fluviatile_CBS_122367	GCA_010405425_1168545.renamed.fasta	fungi	SACS - HET - Het-6_barrel	FALSE	FALSE	FALSE	FALSE	FALSE	NA	NA	NA	NA	NA	NA	27-221	1.1e-38	288-526	3.8e-23	NA	NA	NA	NA
1168545.KAF2680362	1710	1168545|Lentithecium_fluviatile_CBS_122367	Lentithecium_fluviatile_CBS_122367	GCA_010405425_1168545.renamed.fasta	fungi	SACS	FALSE	FALSE	FALSE	FALSE	FALSE	NA	NA	NA	NA	NA	NA	75-314	1.9e-29	387-609	3.2e-08	NA	NA	NA	NA
1168545.KAF2681518	1800	1168545|Lentithecium_fluviatile_CBS_122367	Lentithecium_fluviatile_CBS_122367	GCA_010405425_1168545.renamed.fasta	fungi	NA	FALSE	TRUE	FALSE	FALSE	FALSE	NA	NA	1549-1648	3.3	NA	NA	NA	NA	NA	NA	NA	NA	NA	NA
1168545.KAF2688970	1726	1168545|Lentithecium_fluviatile_CBS_122367	Lentithecium_fluviatile_CBS_122367	GCA_010405425_1168545.renamed.fasta	fungi	SACS - DUF3684	FALSE	FALSE	FALSE	FALSE	FALSE	NA	NA	NA	NA	NA	NA	10-196	4.6	NA	NA	1164-1427	0.0034	NA	NA
117010.KAF5378086	2848	117010|Tricholomella_constricta	Tricholomella_constricta	GCA_013368375_117010.renamed.fasta	fungi	SACS - SACS - BTB	FALSE	FALSE	FALSE	FALSE	FALSE	NA	NA	NA	NA	NA	NA	13-245	0.0077	NA	NA	NA	NA	NA	NA
117010.KAF5378528	124	117010|Tricholomella_constricta	Tricholomella_constricta	GCA_013368375_117010.renamed.fasta	fungi	NA	FALSE	TRUE	FALSE	FALSE	FALSE	20852	10	NA	NA	NA	NA	NA	NA	NA	NA	NA	NA	NA	NA
117069.KAG5650700	2604	117069|Sphagnurus_paluster	Sphagnurus_paluster	GCA_018282025_117069.renamed.fasta	fungi	SACS - SACS - BTB	FALSE	FALSE	FALSE	FALSE	FALSE	NA	NA	NA	NA	NA	NA	80-268	0.00044	NA	NA	NA	NA	NA	NA
1170767.KAK3311368	1556	1170767|Chaetomium_strumarium	Chaetomium_strumarium	GCA_033439665_1170767.renamed.fasta	fungi	SACS	FALSE	FALSE	FALSE	FALSE	FALSE	NA	NA	NA	NA	NA	NA	29-246	8.1e-35	334-680	1.7e-10	NA	NA	NA	NA
1173061.CDO51090	696	1173061|Geotrichum_candidum	Geotrichum_candidum	GCA_001402995_1173061.renamed.fasta	fungi	NA	FALSE	FALSE	FALSE	FALSE	FALSE	NA	NA	NA	NA	NA	NA	6-152	8.3	NA	NA	NA	NA	NA	NA
1173061.CDO56171	1669	1173061|Geotrichum_candidum	Geotrichum_candidum	GCA_001402995_1173061.renamed.fasta	fungi	SACS - HATPase_c_3 - DUF3684 - DUF3684	FALSE	FALSE	FALSE	FALSE	FALSE	NA	NA	NA	NA	NA	NA	6-187	0.00089	NA	NA	NA	NA	NA	NA
117547.KAK7756613	332	117547|Diatrype_stigma	Diatrype_stigma	GCA_022225965_117547.renamed.fasta	fungi	SACS	FALSE	FALSE	FALSE	FALSE	FALSE	NA	NA	NA	NA	NA	NA	1-237	4.3e-45	NA	NA	NA	NA	NA	NA
1176127.KAF2137387	1648	1176127|Aplosporella_prunicola_CBS_121167	Aplosporella_prunicola_CBS_121167	GCA_010093885_1176127.renamed.fasta	fungi	SACS	FALSE	FALSE	FALSE	FALSE	FALSE	NA	NA	NA	NA	NA	NA	13-245	5.7e-37	317-619	2.6e-18	NA	NA	NA	NA
1176127.KAF2145105	1436	1176127|Aplosporella_prunicola_CBS_121167	Aplosporella_prunicola_CBS_121167	GCA_010093885_1176127.renamed.fasta	fungi	SACS - NOV_C	FALSE	FALSE	FALSE	FALSE	FALSE	NA	NA	NA	NA	NA	NA	45-268	2e-38	302-542	5.4e-21	NA	NA	NA	NA
1176131.KAF1985270	670	1176131|Aulographum_hederae_CBS_113979	Aulographum_hederae_CBS_113979	GCA_010015705_1176131.renamed.fasta	fungi	NA	FALSE	FALSE	FALSE	FALSE	FALSE	NA	NA	NA	NA	NA	NA	375-463	6.9	NA	NA	NA	NA	NA	NA
1176131.KAF1992001	701	1176131|Aulographum_hederae_CBS_113979	Aulographum_hederae_CBS_113979	GCA_010015705_1176131.renamed.fasta	fungi	NA	FALSE	FALSE	FALSE	FALSE	FALSE	NA	NA	NA	NA	NA	NA	6-251	67	NA	NA	NA	NA	NA	NA
1176355.TBU11733	818	1176355|Hamiltosporidium_tvaerminnensis	Hamiltosporidium_tvaerminnensis	GCA_004325075_1176355.renamed.fasta	fungi	NA	FALSE	FALSE	FALSE	FALSE	FALSE	NA	NA	NA	NA	NA	NA	24-227	0.53	NA	NA	NA	NA	NA	NA
1182542.EXJ77094	1481	1182542|Capronia_epimyces_CBS_606.96	Capronia_epimyces_CBS_606.96	GCA_000585565_1182542.renamed.fasta	fungi	SACS	FALSE	FALSE	FALSE	FALSE	FALSE	NA	NA	NA	NA	NA	NA	17-257	2.4e-43	289-537	3e-27	NA	NA	NA	NA
1182542.EXJ91698	834	1182542|Capronia_epimyces_CBS_606.96	Capronia_epimyces_CBS_606.96	GCA_000585565_1182542.renamed.fasta	fungi	SACS	FALSE	FALSE	FALSE	FALSE	FALSE	NA	NA	NA	NA	NA	NA	31-234	1.6e-31	290-530	2.7e-17	NA	NA	NA	NA
1182542.EXJ92319	1759	1182542|Capronia_epimyces_CBS_606.96	Capronia_epimyces_CBS_606.96	GCA_000585565_1182542.renamed.fasta	fungi	SACS - HATPase_c_3	FALSE	FALSE	FALSE	FALSE	FALSE	NA	NA	NA	NA	NA	NA	48-274	3.3e-25	372-704	1.1e-07	1176-1477	0.0031	NA	NA
1191159.KAJ4385381	198	1191159|Gnomoniopsis_smithogilvyi	Gnomoniopsis_smithogilvyi	GCA_027946515_1191159.renamed.fasta	fungi	SACS	FALSE	FALSE	FALSE	FALSE	FALSE	NA	NA	NA	NA	NA	NA	26-150	5.8e-25	NA	NA	NA	NA	NA	NA
1191159.KAJ4385382	1328	1191159|Gnomoniopsis_smithogilvyi	Gnomoniopsis_smithogilvyi	GCA_027946515_1191159.renamed.fasta	fungi	NA	FALSE	FALSE	FALSE	FALSE	FALSE	NA	NA	NA	NA	NA	NA	NA	NA	102-344	2.1e-14	NA	NA	NA	NA
1195481.KAG2215958	428	1195481|Circinella_minor	Circinella_minor	GCA_016758965_1195481.renamed.fasta	fungi	NA	FALSE	TRUE	FALSE	FALSE	FALSE	NA	NA	NA	NA	43-213	7.4	NA	NA	NA	NA	NA	NA	NA	NA
1195481.KAG2218163	802	1195481|Circinella_minor	Circinella_minor	GCA_016758965_1195481.renamed.fasta	fungi	NA	FALSE	FALSE	FALSE	FALSE	FALSE	NA	NA	NA	NA	NA	NA	57-279	0.51	NA	NA	NA	NA	NA	NA
1195481.KAG2223052	694	1195481|Circinella_minor	Circinella_minor	GCA_016758965_1195481.renamed.fasta	fungi	NA	FALSE	FALSE	FALSE	FALSE	FALSE	NA	NA	NA	NA	NA	NA	57-267	27	NA	NA	NA	NA	NA	NA
1195481.KAG2225116	1810	1195481|Circinella_minor	Circinella_minor	GCA_016758965_1195481.renamed.fasta	fungi	SACS - HATPase_c_3 - DUF3684 - DUF3684	FALSE	FALSE	FALSE	FALSE	FALSE	NA	NA	NA	NA	NA	NA	10-156	0.066	NA	NA	NA	NA	NA	NA
1220926.EPB82838	1802	1220926|Mucor_circinelloides_1006PhL	Mucor_circinelloides_1006PhL	GCA_000401635_1220926.renamed.fasta	fungi	SACS - HATPase_c_3 - DUF3684 - DUF3684	FALSE	FALSE	FALSE	FALSE	FALSE	NA	NA	NA	NA	NA	NA	22-153	0.12	NA	NA	NA	NA	NA	NA
1220926.EPB89526	705	1220926|Mucor_circinelloides_1006PhL	Mucor_circinelloides_1006PhL	GCA_000401635_1220926.renamed.fasta	fungi	NA	FALSE	FALSE	FALSE	FALSE	FALSE	NA	NA	NA	NA	NA	NA	65-281	13	NA	NA	NA	NA	NA	NA
1220926.EPB92434	704	1220926|Mucor_circinelloides_1006PhL	Mucor_circinelloides_1006PhL	GCA_000401635_1220926.renamed.fasta	fungi	NA	FALSE	FALSE	FALSE	FALSE	FALSE	NA	NA	NA	NA	NA	NA	1-186	3	NA	NA	NA	NA	NA	NA
1227346.CZR38817	1753	1227346|Fusarium_proliferatum_ET1	Fusarium_proliferatum_ET1	GCA_900067095_1227346.renamed.fasta	fungi	NA	FALSE	FALSE	FALSE	FALSE	FALSE	NA	NA	NA	NA	NA	NA	NA	NA	NA	NA	1147-1392	26	NA	NA
1227346.CZR46066	1676	1227346|Fusarium_proliferatum_ET1	Fusarium_proliferatum_ET1	GCA_900067095_1227346.renamed.fasta	fungi	SACS	FALSE	FALSE	FALSE	FALSE	FALSE	NA	NA	NA	NA	NA	NA	38-268	3.4e-36	338-569	0.21	NA	NA	NA	NA
1227346.CZR46114	802	1227346|Fusarium_proliferatum_ET1	Fusarium_proliferatum_ET1	GCA_900067095_1227346.renamed.fasta	fungi	NA	FALSE	FALSE	FALSE	FALSE	FALSE	NA	NA	NA	NA	NA	NA	NA	NA	NA	NA	352-476	680	NA	NA
1227346.CZR46644	1324	1227346|Fusarium_proliferatum_ET1	Fusarium_proliferatum_ET1	GCA_900067095_1227346.renamed.fasta	fungi	NA	FALSE	FALSE	FALSE	FALSE	FALSE	NA	NA	NA	NA	NA	NA	3-203	0.012	782-975	0.97	NA	NA	NA	NA
1229662.ETS80613	326	1229662|Pestalotiopsis_fici_W106-1	Pestalotiopsis_fici_W106-1	GCA_000516985_1229662.renamed.fasta	fungi	NA	FALSE	FALSE	FALSE	FALSE	FALSE	NA	NA	NA	NA	NA	NA	NA	NA	26-197	9.4	NA	NA	NA	NA
1231657.ORX95880	1484	1231657|Clohesyomyces_aquaticus	Clohesyomyces_aquaticus	GCA_002105025_1231657.renamed.fasta	fungi	SACS	FALSE	FALSE	FALSE	FALSE	FALSE	NA	NA	NA	NA	NA	NA	20-261	2.3e-44	300-574	1.4e-18	NA	NA	NA	NA
1231657.ORY02290	864	1231657|Clohesyomyces_aquaticus	Clohesyomyces_aquaticus	GCA_002105025_1231657.renamed.fasta	fungi	NA	FALSE	FALSE	FALSE	FALSE	FALSE	NA	NA	NA	NA	NA	NA	546-625	13	NA	NA	NA	NA	NA	NA
1231657.ORY09664	2207	1231657|Clohesyomyces_aquaticus	Clohesyomyces_aquaticus	GCA_002105025_1231657.renamed.fasta	fungi	SACS - HET - Het-6_barrel	FALSE	FALSE	FALSE	FALSE	FALSE	NA	NA	NA	NA	NA	NA	28-271	7.4e-32	306-552	6.6e-16	NA	NA	NA	NA
1231657.ORY16274	1382	1231657|Clohesyomyces_aquaticus	Clohesyomyces_aquaticus	GCA_002105025_1231657.renamed.fasta	fungi	NA	FALSE	FALSE	FALSE	FALSE	FALSE	NA	NA	NA	NA	NA	NA	28-256	9.5e-40	289-571	5.4e-18	NA	NA	NA	NA
1231657.ORY18241	1711	1231657|Clohesyomyces_aquaticus	Clohesyomyces_aquaticus	GCA_002105025_1231657.renamed.fasta	fungi	SACS	FALSE	FALSE	FALSE	FALSE	FALSE	NA	NA	NA	NA	NA	NA	50-291	1.9e-29	343-566	8.6e-11	NA	NA	NA	NA
1245769.CEP62506	704	1245769|Lachancea_lanzarotensis	Lachancea_lanzarotensis	GCA_000938715_1245769.renamed.fasta	fungi	NA	FALSE	FALSE	FALSE	FALSE	FALSE	NA	NA	NA	NA	NA	NA	5-153	11	NA	NA	NA	NA	NA	NA
1247836.GMM49797	697	1247836|Starmerella_bacillaris	Starmerella_bacillaris	GCA_037102755_1247836.renamed.fasta	fungi	NA	FALSE	FALSE	FALSE	FALSE	FALSE	NA	NA	NA	NA	NA	NA	7-146	30	NA	NA	NA	NA	NA	NA
1247836.GMM50177	1603	1247836|Starmerella_bacillaris	Starmerella_bacillaris	GCA_037102755_1247836.renamed.fasta	fungi	SACS - DUF3684	FALSE	FALSE	FALSE	FALSE	FALSE	NA	NA	NA	NA	NA	NA	14-177	0.15	NA	NA	NA	NA	NA	NA
1250544.KAA8910606	1479	1250544|Sphaerosporella_brunnea	Sphaerosporella_brunnea	GCA_008704415_1250544.renamed.fasta	fungi	SACS - SACS	FALSE	FALSE	FALSE	FALSE	FALSE	NA	NA	NA	NA	NA	NA	9-279	0.042	NA	NA	NA	NA	NA	NA
1262450.EPE02298	1949	1262450|Ophiostoma_piceae_UAMH_11346	Ophiostoma_piceae_UAMH_11346	GCA_000410735_1262450.renamed.fasta	fungi	NA	FALSE	FALSE	FALSE	FALSE	FALSE	NA	NA	NA	NA	NA	NA	NA	NA	NA	NA	1345-1563	1	NA	NA
1262450.EPE09773	1712	1262450|Ophiostoma_piceae_UAMH_11346	Ophiostoma_piceae_UAMH_11346	GCA_000410735_1262450.renamed.fasta	fungi	SACS	FALSE	FALSE	FALSE	FALSE	FALSE	NA	NA	NA	NA	NA	NA	33-271	2.3e-35	337-746	4.4e-13	NA	NA	NA	NA
1280523.KEY68188	1674	1280523|Stachybotrys_chartarum_IBT_7711	Stachybotrys_chartarum_IBT_7711	GCA_000730325_1280523.renamed.fasta	fungi	SACS - HATPase_c_3	FALSE	FALSE	FALSE	FALSE	FALSE	NA	NA	NA	NA	NA	NA	17-252	1.5e-41	325-725	2.6e-14	NA	NA	NA	NA
1280523.KEY73361	1761	1280523|Stachybotrys_chartarum_IBT_7711	Stachybotrys_chartarum_IBT_7711	GCA_000730325_1280523.renamed.fasta	fungi	NA	FALSE	FALSE	FALSE	FALSE	FALSE	NA	NA	NA	NA	NA	NA	NA	NA	NA	NA	1128-1379	6.3	NA	NA
1284197.EPS38725	699	1284197|Dactylellina_haptotyla_CBS_200.50	Dactylellina_haptotyla_CBS_200.50	GCA_000441935_1284197.renamed.fasta	fungi	NA	FALSE	FALSE	FALSE	FALSE	FALSE	NA	NA	NA	NA	NA	NA	5-144	12	NA	NA	NA	NA	NA	NA
1286976.EON96180	490	1286976|Phaeoacremonium_minimum_UCRPA7	Phaeoacremonium_minimum_UCRPA7	GCA_000392275_1286976.renamed.fasta	fungi	SACS	FALSE	FALSE	FALSE	FALSE	FALSE	NA	NA	NA	NA	NA	NA	27-270	5.5e-36	329-431	2.4e-13	NA	NA	NA	NA
1287681.EMR66912	225	1287681|Eutypa_lata_UCREL1	Eutypa_lata_UCREL1	GCA_000349385_1287681.renamed.fasta	fungi	SACS - HATPase_c_3	FALSE	FALSE	FALSE	FALSE	FALSE	NA	NA	NA	NA	NA	NA	1-220	2.9e-47	NA	NA	NA	NA	NA	NA
1288291.KCZ81246	666	1288291|Anncaliia_algerae_PRA339	Anncaliia_algerae_PRA339	GCA_000385875_1288291.renamed.fasta	fungi	NA	FALSE	FALSE	FALSE	FALSE	FALSE	NA	NA	NA	NA	NA	NA	7-202	1.4	NA	NA	NA	NA	NA	NA
1314670.OCK73843	1701	1314670|Lepidopterella_palustris_CBS_459.81	Lepidopterella_palustris_CBS_459.81	GCA_001692735_1314670.renamed.fasta	fungi	SACS	FALSE	FALSE	FALSE	FALSE	FALSE	NA	NA	NA	NA	NA	NA	32-263	9.6e-39	335-471	2.6e-06	NA	NA	NA	NA
1314670.OCK75076	2427	1314670|Lepidopterella_palustris_CBS_459.81	Lepidopterella_palustris_CBS_459.81	GCA_001692735_1314670.renamed.fasta	fungi	SACS - HET - Het-6_barrel	FALSE	FALSE	FALSE	FALSE	FALSE	NA	NA	NA	NA	NA	NA	17-237	1.6e-38	277-638	1.1e-19	NA	NA	NA	NA
1314670.OCK75451	1332	1314670|Lepidopterella_palustris_CBS_459.81	Lepidopterella_palustris_CBS_459.81	GCA_001692735_1314670.renamed.fasta	fungi	SACS	FALSE	FALSE	FALSE	FALSE	FALSE	NA	NA	NA	NA	NA	NA	1-226	7.3e-31	281-356	7.4e-08	NA	NA	NA	NA
1314670.OCK77430	1665	1314670|Lepidopterella_palustris_CBS_459.81	Lepidopterella_palustris_CBS_459.81	GCA_001692735_1314670.renamed.fasta	fungi	SACS	FALSE	FALSE	FALSE	FALSE	FALSE	NA	NA	NA	NA	NA	NA	15-262	2.8e-40	314-634	1.7e-16	NA	NA	NA	NA
1314670.OCK79506	410	1314670|Lepidopterella_palustris_CBS_459.81	Lepidopterella_palustris_CBS_459.81	GCA_001692735_1314670.renamed.fasta	fungi	NA	FALSE	FALSE	FALSE	FALSE	FALSE	NA	NA	NA	NA	NA	NA	3-118	0.078	168-233	1.9e-07	NA	NA	NA	NA
1314670.OCK83978	2034	1314670|Lepidopterella_palustris_CBS_459.81	Lepidopterella_palustris_CBS_459.81	GCA_001692735_1314670.renamed.fasta	fungi	SACS - HET - Het-6_barrel	FALSE	FALSE	FALSE	FALSE	FALSE	NA	NA	NA	NA	NA	NA	2-217	1.7e-41	231-512	1.7e-07	NA	NA	NA	NA
1314670.OCK84580	1730	1314670|Lepidopterella_palustris_CBS_459.81	Lepidopterella_palustris_CBS_459.81	GCA_001692735_1314670.renamed.fasta	fungi	NA	FALSE	FALSE	FALSE	FALSE	FALSE	NA	NA	NA	NA	NA	NA	12-184	13	NA	NA	NA	NA	NA	NA
1314674.KIY62733	2696	1314674|Cylindrobasidium_torrendii_FP15055_ss-10	Cylindrobasidium_torrendii_FP15055_ss-10	GCA_000934385_1314674.renamed.fasta	fungi	SACS - SACS - BTB	FALSE	FALSE	FALSE	FALSE	FALSE	NA	NA	NA	NA	NA	NA	22-259	6.5e-07	NA	NA	NA	NA	NA	NA
1314674.KIY68611	697	1314674|Cylindrobasidium_torrendii_FP15055_ss-10	Cylindrobasidium_torrendii_FP15055_ss-10	GCA_000934385_1314674.renamed.fasta	fungi	NA	FALSE	FALSE	FALSE	FALSE	FALSE	NA	NA	NA	NA	NA	NA	8-154	24	NA	NA	NA	NA	NA	NA
1314674.KIY71447	1496	1314674|Cylindrobasidium_torrendii_FP15055_ss-10	Cylindrobasidium_torrendii_FP15055_ss-10	GCA_000934385_1314674.renamed.fasta	fungi	NA	FALSE	FALSE	FALSE	FALSE	FALSE	NA	NA	NA	NA	NA	NA	830-970	85	NA	NA	NA	NA	NA	NA
1314674.KIY71869	2682	1314674|Cylindrobasidium_torrendii_FP15055_ss-10	Cylindrobasidium_torrendii_FP15055_ss-10	GCA_000934385_1314674.renamed.fasta	fungi	SACS - SACS	FALSE	FALSE	FALSE	FALSE	FALSE	NA	NA	NA	NA	NA	NA	12-249	0.0015	NA	NA	NA	NA	NA	NA
1314674.KIY71883	2682	1314674|Cylindrobasidium_torrendii_FP15055_ss-10	Cylindrobasidium_torrendii_FP15055_ss-10	GCA_000934385_1314674.renamed.fasta	fungi	SACS - SACS - BTB	FALSE	FALSE	FALSE	FALSE	FALSE	NA	NA	NA	NA	NA	NA	29-265	1.7	NA	NA	NA	NA	NA	NA
1314674.KIY74271	1687	1314674|Cylindrobasidium_torrendii_FP15055_ss-10	Cylindrobasidium_torrendii_FP15055_ss-10	GCA_000934385_1314674.renamed.fasta	fungi	SACS - DUF3684	FALSE	FALSE	FALSE	FALSE	FALSE	NA	NA	NA	NA	NA	NA	10-151	0.063	NA	NA	NA	NA	NA	NA
1314771.OAQ22592	217	1314771|Linnemannia_elongata_AG-77	Linnemannia_elongata_AG-77	GCA_001651415_1314771.renamed.fasta	fungi	SACS	FALSE	FALSE	FALSE	FALSE	FALSE	NA	NA	NA	NA	NA	NA	41-164	1.6e-07	NA	NA	NA	NA	NA	NA
1314771.OAQ22609	127	1314771|Linnemannia_elongata_AG-77	Linnemannia_elongata_AG-77	GCA_001651415_1314771.renamed.fasta	fungi	SACS	FALSE	FALSE	FALSE	FALSE	FALSE	NA	NA	NA	NA	NA	NA	6-125	0.00038	NA	NA	NA	NA	NA	NA
1314771.OAQ22984	2867	1314771|Linnemannia_elongata_AG-77	Linnemannia_elongata_AG-77	GCA_001651415_1314771.renamed.fasta	fungi	SACS - SACS - BTB	FALSE	FALSE	FALSE	FALSE	FALSE	NA	NA	NA	NA	NA	NA	1426-1518	0.0016	NA	NA	NA	NA	NA	NA
1314771.OAQ24045	2872	1314771|Linnemannia_elongata_AG-77	Linnemannia_elongata_AG-77	GCA_001651415_1314771.renamed.fasta	fungi	SACS - SACS - BTB	FALSE	FALSE	FALSE	FALSE	FALSE	NA	NA	NA	NA	NA	NA	1425-1534	0.0012	NA	NA	NA	NA	NA	NA
1314771.OAQ24132	821	1314771|Linnemannia_elongata_AG-77	Linnemannia_elongata_AG-77	GCA_001651415_1314771.renamed.fasta	fungi	NA	FALSE	FALSE	FALSE	FALSE	FALSE	NA	NA	NA	NA	NA	NA	39-200	0.65	NA	NA	NA	NA	NA	NA
1314771.OAQ24331	1821	1314771|Linnemannia_elongata_AG-77	Linnemannia_elongata_AG-77	GCA_001651415_1314771.renamed.fasta	fungi	SACS - BTB	FALSE	FALSE	FALSE	FALSE	FALSE	NA	NA	NA	NA	NA	NA	345-455	0.00021	NA	NA	NA	NA	NA	NA
1314771.OAQ31647	731	1314771|Linnemannia_elongata_AG-77	Linnemannia_elongata_AG-77	GCA_001651415_1314771.renamed.fasta	fungi	NA	FALSE	FALSE	FALSE	FALSE	FALSE	NA	NA	NA	NA	NA	NA	62-174	220	NA	NA	NA	NA	NA	NA
1314773.ROT35439	1620	1314773|Sodiomyces_alkalinus_F11	Sodiomyces_alkalinus_F11	GCA_003711515_1314773.renamed.fasta	fungi	SACS	FALSE	FALSE	FALSE	FALSE	FALSE	NA	NA	NA	NA	NA	NA	33-224	5.8e-37	322-642	9.7e-21	NA	NA	NA	NA
1314776.KZT35917	2621	1314776|Sistotremastrum_suecicum_HHB10207_ss-3	Sistotremastrum_suecicum_HHB10207_ss-3	GCA_001632355_1314776.renamed.fasta	fungi	SACS - SACS - BTB	FALSE	FALSE	FALSE	FALSE	FALSE	NA	NA	NA	NA	NA	NA	13-262	0.00025	1049-1190	570	NA	NA	NA	NA
1314776.KZT42906	818	1314776|Sistotremastrum_suecicum_HHB10207_ss-3	Sistotremastrum_suecicum_HHB10207_ss-3	GCA_001632355_1314776.renamed.fasta	fungi	NA	FALSE	FALSE	FALSE	FALSE	FALSE	NA	NA	NA	NA	NA	NA	18-83	2000	NA	NA	NA	NA	NA	NA
1314777.KZS95252	2635	1314777|Sistotremastrum_niveocremeum_HHB9708	Sistotremastrum_niveocremeum_HHB9708	GCA_001630475_1314777.renamed.fasta	fungi	SACS - SACS - BTB	FALSE	FALSE	FALSE	FALSE	FALSE	NA	NA	NA	NA	NA	NA	13-263	0.0014	613-793	1.6	NA	NA	NA	NA
1314778.TFK79543	2123	1314778|Polyporus_arcularius_HHB13444	Polyporus_arcularius_HHB13444	GCA_004369055_1314778.renamed.fasta	fungi	SACS - SACS	FALSE	FALSE	FALSE	FALSE	FALSE	NA	NA	NA	NA	NA	NA	1370-1532	0.2	NA	NA	NA	NA	NA	NA
1314779.KAF2176286	1978	1314779|Zopfia_rhizophila_CBS_207.26	Zopfia_rhizophila_CBS_207.26	GCA_010093925_1314779.renamed.fasta	fungi	SACS - HET - Het-6_barrel	FALSE	FALSE	FALSE	FALSE	FALSE	NA	NA	NA	NA	NA	NA	53-273	3.4e-36	339-584	1.2e-24	NA	NA	NA	NA
1314779.KAF2176591	1047	1314779|Zopfia_rhizophila_CBS_207.26	Zopfia_rhizophila_CBS_207.26	GCA_010093925_1314779.renamed.fasta	fungi	NA	FALSE	FALSE	FALSE	FALSE	FALSE	NA	NA	NA	NA	NA	NA	NA	NA	32994	59	NA	NA	NA	NA
1314779.KAF2176592	242	1314779|Zopfia_rhizophila_CBS_207.26	Zopfia_rhizophila_CBS_207.26	GCA_010093925_1314779.renamed.fasta	fungi	SACS	FALSE	FALSE	FALSE	FALSE	FALSE	NA	NA	NA	NA	NA	NA	35-206	1.7e-34	NA	NA	NA	NA	NA	NA
1314779.KAF2177739	2186	1314779|Zopfia_rhizophila_CBS_207.26	Zopfia_rhizophila_CBS_207.26	GCA_010093925_1314779.renamed.fasta	fungi	SACS - HET - Het-6_barrel	FALSE	FALSE	FALSE	FALSE	FALSE	NA	NA	NA	NA	NA	NA	75-304	4.5e-42	349-588	2.6e-28	NA	NA	NA	NA
1314779.KAF2178653	938	1314779|Zopfia_rhizophila_CBS_207.26	Zopfia_rhizophila_CBS_207.26	GCA_010093925_1314779.renamed.fasta	fungi	SACS	FALSE	FALSE	FALSE	FALSE	FALSE	NA	NA	NA	NA	NA	NA	3-197	3.2e-23	NA	NA	NA	NA	NA	NA
1314779.KAF2178732	2104	1314779|Zopfia_rhizophila_CBS_207.26	Zopfia_rhizophila_CBS_207.26	GCA_010093925_1314779.renamed.fasta	fungi	SACS - HET - Het-6_barrel	FALSE	FALSE	FALSE	FALSE	FALSE	NA	NA	NA	NA	NA	NA	9-251	4.3e-38	280-528	3.9e-28	NA	NA	NA	NA
1314779.KAF2181798	1488	1314779|Zopfia_rhizophila_CBS_207.26	Zopfia_rhizophila_CBS_207.26	GCA_010093925_1314779.renamed.fasta	fungi	SACS	FALSE	FALSE	FALSE	FALSE	FALSE	NA	NA	NA	NA	NA	NA	22-234	1e-36	290-675	6.8e-20	889-1189	28	NA	NA
1314779.KAF2182286	133	1314779|Zopfia_rhizophila_CBS_207.26	Zopfia_rhizophila_CBS_207.26	GCA_010093925_1314779.renamed.fasta	fungi	NA	FALSE	FALSE	FALSE	FALSE	FALSE	NA	NA	NA	NA	NA	NA	NA	NA	71-132	4.2e-09	NA	NA	NA	NA
1314779.KAF2182843	1709	1314779|Zopfia_rhizophila_CBS_207.26	Zopfia_rhizophila_CBS_207.26	GCA_010093925_1314779.renamed.fasta	fungi	SACS - DUF3684	FALSE	FALSE	FALSE	FALSE	FALSE	NA	NA	NA	NA	NA	NA	NA	NA	NA	NA	1212-1431	1.7e-06	NA	NA
1314779.KAF2183099	1569	1314779|Zopfia_rhizophila_CBS_207.26	Zopfia_rhizophila_CBS_207.26	GCA_010093925_1314779.renamed.fasta	fungi	SACS	FALSE	FALSE	FALSE	FALSE	FALSE	NA	NA	NA	NA	NA	NA	32-287	1.2e-29	337-578	3.7e-15	NA	NA	NA	NA
1314779.KAF2187468	1485	1314779|Zopfia_rhizophila_CBS_207.26	Zopfia_rhizophila_CBS_207.26	GCA_010093925_1314779.renamed.fasta	fungi	NA	FALSE	FALSE	FALSE	FALSE	FALSE	NA	NA	NA	NA	NA	NA	NA	NA	147-270	2.4e-13	NA	NA	NA	NA
1314779.KAF2187478	1620	1314779|Zopfia_rhizophila_CBS_207.26	Zopfia_rhizophila_CBS_207.26	GCA_010093925_1314779.renamed.fasta	fungi	SACS	FALSE	FALSE	FALSE	FALSE	FALSE	NA	NA	NA	NA	NA	NA	53-252	1.8e-31	292-623	8.1e-22	922-1030	0.69	NA	NA
1314779.KAF2188895	1516	1314779|Zopfia_rhizophila_CBS_207.26	Zopfia_rhizophila_CBS_207.26	GCA_010093925_1314779.renamed.fasta	fungi	SACS	FALSE	FALSE	FALSE	FALSE	FALSE	NA	NA	NA	NA	NA	NA	26-264	8.3e-40	312-576	1.1e-22	932-1185	4.4	NA	NA
1314780.KAF2858392	183	1314780|Piedraia_hortae_CBS_480.64	Piedraia_hortae_CBS_480.64	GCA_010093745_1314780.renamed.fasta	fungi	NA	FALSE	FALSE	FALSE	FALSE	FALSE	NA	NA	NA	NA	NA	NA	NA	NA	94-180	11	NA	NA	NA	NA
1314781.KZV83797	717	1314781|Exidia_glandulosa_HHB12029	Exidia_glandulosa_HHB12029	GCA_001632375_1314781.renamed.fasta	fungi	NA	FALSE	FALSE	FALSE	FALSE	FALSE	NA	NA	NA	NA	NA	NA	NA	NA	NA	NA	NA	NA	622-708	13
1314781.KZV84329	1494	1314781|Exidia_glandulosa_HHB12029	Exidia_glandulosa_HHB12029	GCA_001632375_1314781.renamed.fasta	fungi	SACS	FALSE	FALSE	FALSE	FALSE	FALSE	NA	NA	NA	NA	NA	NA	7-251	3.8e-46	286-599	1.6e-25	NA	NA	NA	NA
1314781.KZV84335	447	1314781|Exidia_glandulosa_HHB12029	Exidia_glandulosa_HHB12029	GCA_001632375_1314781.renamed.fasta	fungi	NA	FALSE	FALSE	FALSE	FALSE	FALSE	NA	NA	NA	NA	NA	NA	NA	NA	NA	NA	NA	NA	333-427	150
1314781.KZV84337	392	1314781|Exidia_glandulosa_HHB12029	Exidia_glandulosa_HHB12029	GCA_001632375_1314781.renamed.fasta	fungi	NA	FALSE	FALSE	FALSE	FALSE	FALSE	NA	NA	NA	NA	NA	NA	12-259	1.8e-44	294-385	6.2e-13	NA	NA	NA	NA
1314781.KZV98960	2608	1314781|Exidia_glandulosa_HHB12029	Exidia_glandulosa_HHB12029	GCA_001632375_1314781.renamed.fasta	fungi	SACS - SACS - BTB	FALSE	FALSE	FALSE	FALSE	FALSE	NA	NA	NA	NA	NA	NA	12-237	0.0067	NA	NA	NA	NA	NA	NA
1314782.KZT27145	269	1314782|Neolentinus_lepideus_HHB14362_ss-1	Neolentinus_lepideus_HHB14362_ss-1	GCA_001632425_1314782.renamed.fasta	fungi	NA	FALSE	FALSE	FALSE	FALSE	FALSE	NA	NA	NA	NA	NA	NA	21916	15	NA	NA	NA	NA	NA	NA
1314783.KZT64279	209	1314783|Daedalea_quercina_L-15889	Daedalea_quercina_L-15889	GCA_001632345_1314783.renamed.fasta	fungi	NA	FALSE	TRUE	FALSE	FALSE	FALSE	NA	NA	131-191	8.9	NA	NA	NA	NA	NA	NA	NA	NA	NA	NA
1314783.KZT67396	1508	1314783|Daedalea_quercina_L-15889	Daedalea_quercina_L-15889	GCA_001632345_1314783.renamed.fasta	fungi	SACS	FALSE	FALSE	FALSE	FALSE	FALSE	NA	NA	NA	NA	NA	NA	2-256	1.9e-46	292-563	8.5e-19	NA	NA	NA	NA
1314783.KZT69065	1743	1314783|Daedalea_quercina_L-15889	Daedalea_quercina_L-15889	GCA_001632345_1314783.renamed.fasta	fungi	NA	FALSE	FALSE	FALSE	FALSE	FALSE	NA	NA	NA	NA	NA	NA	NA	NA	NA	NA	1199-1421	16	NA	NA
1314785.KZT00825	1504	1314785|Laetiporus_sulphureus_93-53	Laetiporus_sulphureus_93-53	GCA_001632365_1314785.renamed.fasta	fungi	NA	FALSE	FALSE	FALSE	FALSE	FALSE	NA	NA	NA	NA	NA	NA	61-311	6.5e-49	345-581	4.8e-28	NA	NA	NA	NA
1314785.KZT00826	1430	1314785|Laetiporus_sulphureus_93-53	Laetiporus_sulphureus_93-53	GCA_001632365_1314785.renamed.fasta	fungi	SACS	FALSE	FALSE	FALSE	FALSE	FALSE	NA	NA	NA	NA	NA	NA	2-253	3.5e-48	287-535	5.9e-22	NA	NA	NA	NA
1314785.KZT00827	1530	1314785|Laetiporus_sulphureus_93-53	Laetiporus_sulphureus_93-53	GCA_001632365_1314785.renamed.fasta	fungi	SACS - HATPase_c_3	FALSE	FALSE	FALSE	FALSE	FALSE	NA	NA	NA	NA	NA	NA	2-249	7.7e-48	287-530	3.8e-24	NA	NA	NA	NA
1314785.KZT01859	2647	1314785|Laetiporus_sulphureus_93-53	Laetiporus_sulphureus_93-53	GCA_001632365_1314785.renamed.fasta	fungi	SACS - SACS - BTB	FALSE	FALSE	FALSE	FALSE	FALSE	NA	NA	NA	NA	NA	NA	24-236	0.004	NA	NA	NA	NA	NA	NA
1314785.KZT01862	2653	1314785|Laetiporus_sulphureus_93-53	Laetiporus_sulphureus_93-53	GCA_001632365_1314785.renamed.fasta	fungi	SACS - SACS - BTB	FALSE	FALSE	FALSE	FALSE	FALSE	NA	NA	NA	NA	NA	NA	23-244	0.0013	NA	NA	NA	NA	NA	NA
1314785.KZT12574	809	1314785|Laetiporus_sulphureus_93-53	Laetiporus_sulphureus_93-53	GCA_001632365_1314785.renamed.fasta	fungi	NA	FALSE	FALSE	FALSE	FALSE	FALSE	NA	NA	NA	NA	NA	NA	134-292	130	NA	NA	NA	NA	NA	NA
1314786.XP_033459977	1625	1314786|Dissoconium_aciculare_CBS_342.82	Dissoconium_aciculare_CBS_342.82	GCF_010015565_1314786.renamed.fasta	fungi	SACS	FALSE	FALSE	FALSE	FALSE	FALSE	NA	NA	NA	NA	NA	NA	26-265	7.2e-34	327-572	1e-13	NA	NA	NA	NA
1314787.KAF2085773	1752	1314787|Saccharata_proteae_CBS_121410	Saccharata_proteae_CBS_121410	GCA_010015785_1314787.renamed.fasta	fungi	SACS - DUF3684	FALSE	FALSE	FALSE	FALSE	FALSE	NA	NA	NA	NA	NA	NA	20-183	0.18	NA	NA	NA	NA	NA	NA
1314788.KAF2652400	2305	1314788|Lophiostoma_macrostomum_CBS_122681	Lophiostoma_macrostomum_CBS_122681	GCA_010405375_1314788.renamed.fasta	fungi	SACS - HET - Het-6_barrel	FALSE	FALSE	FALSE	FALSE	FALSE	NA	NA	NA	NA	NA	NA	7-219	2e-32	283-582	1.3e-17	NA	NA	NA	NA
1314788.KAF2654846	1652	1314788|Lophiostoma_macrostomum_CBS_122681	Lophiostoma_macrostomum_CBS_122681	GCA_010405375_1314788.renamed.fasta	fungi	SACS	FALSE	FALSE	FALSE	FALSE	FALSE	NA	NA	NA	NA	NA	NA	36-296	2.2e-30	344-568	0.0002	NA	NA	NA	NA
1314788.KAF2657079	732	1314788|Lophiostoma_macrostomum_CBS_122681	Lophiostoma_macrostomum_CBS_122681	GCA_010405375_1314788.renamed.fasta	fungi	NA	FALSE	FALSE	FALSE	FALSE	FALSE	NA	NA	NA	NA	NA	NA	403-488	14	NA	NA	NA	NA	NA	NA
1314788.KAF2658640	1485	1314788|Lophiostoma_macrostomum_CBS_122681	Lophiostoma_macrostomum_CBS_122681	GCA_010405375_1314788.renamed.fasta	fungi	SACS	FALSE	FALSE	FALSE	FALSE	FALSE	NA	NA	NA	NA	NA	NA	22-235	6.9e-43	295-609	3.5e-19	NA	NA	NA	NA
1314788.KAF2658858	1804	1314788|Lophiostoma_macrostomum_CBS_122681	Lophiostoma_macrostomum_CBS_122681	GCA_010405375_1314788.renamed.fasta	fungi	NA	FALSE	TRUE	FALSE	FALSE	FALSE	NA	NA	1545-1660	14	NA	NA	NA	NA	NA	NA	NA	NA	NA	NA
1314788.KAF2660910	1724	1314788|Lophiostoma_macrostomum_CBS_122681	Lophiostoma_macrostomum_CBS_122681	GCA_010405375_1314788.renamed.fasta	fungi	SACS - HATPase_c_3 - DUF3684	FALSE	FALSE	FALSE	FALSE	FALSE	NA	NA	NA	NA	NA	NA	NA	NA	NA	NA	1109-1426	9.7e-06	NA	NA
1314790.ORX83007	98	1314790|Basidiobolus_meristosporus_CBS_931.73	Basidiobolus_meristosporus_CBS_931.73	GCA_002104905_1314790.renamed.fasta	fungi	NA	FALSE	TRUE	FALSE	FALSE	FALSE	NA	NA	33970	4.8	NA	NA	NA	NA	NA	NA	NA	NA	NA	NA
1314790.ORX88831	440	1314790|Basidiobolus_meristosporus_CBS_931.73	Basidiobolus_meristosporus_CBS_931.73	GCA_002104905_1314790.renamed.fasta	fungi	NA	FALSE	TRUE	FALSE	FALSE	FALSE	118-200	24	NA	NA	NA	NA	NA	NA	NA	NA	NA	NA	NA	NA
1314800.OAX38848	1730	1314800|Rhizopogon_vinicolor_AM-OR11-026	Rhizopogon_vinicolor_AM-OR11-026	GCA_001658105_1314800.renamed.fasta	fungi	NA	FALSE	FALSE	FALSE	FALSE	FALSE	NA	NA	NA	NA	NA	NA	21-228	16	NA	NA	NA	NA	NA	NA
1314800.OAX38949	1627	1314800|Rhizopogon_vinicolor_AM-OR11-026	Rhizopogon_vinicolor_AM-OR11-026	GCA_001658105_1314800.renamed.fasta	fungi	SACS - DUF3684	FALSE	FALSE	FALSE	FALSE	FALSE	NA	NA	NA	NA	NA	NA	10-188	0.00096	NA	NA	1137-1360	3.5	NA	NA
1314800.OAX38950	1629	1314800|Rhizopogon_vinicolor_AM-OR11-026	Rhizopogon_vinicolor_AM-OR11-026	GCA_001658105_1314800.renamed.fasta	fungi	SACS - DUF3684	FALSE	FALSE	FALSE	FALSE	FALSE	NA	NA	NA	NA	NA	NA	1-146	0.32	NA	NA	NA	NA	NA	NA
1314801.KAF2704317	1602	1314801|Pleomassaria_siparia_CBS_279.74	Pleomassaria_siparia_CBS_279.74	GCA_010093715_1314801.renamed.fasta	fungi	SACS	FALSE	FALSE	FALSE	FALSE	FALSE	NA	NA	NA	NA	NA	NA	27-285	1.1e-33	331-553	0.00027	NA	NA	NA	NA
1314801.KAF2711138	1719	1314801|Pleomassaria_siparia_CBS_279.74	Pleomassaria_siparia_CBS_279.74	GCA_010093715_1314801.renamed.fasta	fungi	SACS - DUF3684	FALSE	FALSE	FALSE	FALSE	FALSE	NA	NA	NA	NA	NA	NA	9-178	16	NA	NA	1192-1422	0.063	NA	NA
1314802.KAF2791877	1733	1314802|Melanomma_pulvis-pyrius_CBS_109.77	Melanomma_pulvis-pyrius_CBS_109.77	GCA_010093585_1314802.renamed.fasta	fungi	SACS	FALSE	FALSE	FALSE	FALSE	FALSE	NA	NA	NA	NA	NA	NA	34-270	3.7e-37	332-801	1.1e-09	NA	NA	NA	NA
1314802.KAF2797292	1711	1314802|Melanomma_pulvis-pyrius_CBS_109.77	Melanomma_pulvis-pyrius_CBS_109.77	GCA_010093585_1314802.renamed.fasta	fungi	SACS - DUF3684	FALSE	FALSE	FALSE	FALSE	FALSE	NA	NA	NA	NA	NA	NA	NA	NA	NA	NA	1194-1425	3.4e-05	NA	NA
1314802.KAF2797554	2132	1314802|Melanomma_pulvis-pyrius_CBS_109.77	Melanomma_pulvis-pyrius_CBS_109.77	GCA_010093585_1314802.renamed.fasta	fungi	SACS - HET - Het-6_barrel	FALSE	FALSE	FALSE	FALSE	FALSE	NA	NA	NA	NA	NA	NA	6-178	1.4e-24	212-496	3.2e-19	NA	NA	NA	NA
1314802.KAF2797582	231	1314802|Melanomma_pulvis-pyrius_CBS_109.77	Melanomma_pulvis-pyrius_CBS_109.77	GCA_010093585_1314802.renamed.fasta	fungi	NA	FALSE	FALSE	FALSE	FALSE	FALSE	NA	NA	NA	NA	NA	NA	NA	NA	NA	NA	NA	NA	134-224	30
1314802.KAF2797827	1833	1314802|Melanomma_pulvis-pyrius_CBS_109.77	Melanomma_pulvis-pyrius_CBS_109.77	GCA_010093585_1314802.renamed.fasta	fungi	SACS - HET - Het-6_barrel	FALSE	FALSE	FALSE	FALSE	FALSE	NA	NA	NA	NA	NA	NA	19-241	2.8e-33	366-473	0.2	NA	NA	NA	NA
1314806.KAI0029844	2646	1314806|Vararia_minispora_EC-137	Vararia_minispora_EC-137	GCA_022160365_1314806.renamed.fasta	fungi	SACS - SACS - BTB	FALSE	FALSE	FALSE	FALSE	FALSE	NA	NA	NA	NA	NA	NA	27-241	0.2	NA	NA	NA	NA	NA	NA
1314807.THV08577	1588	1314807|Dendrothele_bispora_CBS_962.96	Dendrothele_bispora_CBS_962.96	GCA_004369135_1314807.renamed.fasta	fungi	NA	FALSE	FALSE	FALSE	FALSE	FALSE	NA	NA	NA	NA	NA	NA	770-833	360	NA	NA	NA	NA	NA	NA
1316788.TVY24706	1707	1316788|Lachnellula_hyalina	Lachnellula_hyalina	GCA_007821495_1316788.renamed.fasta	fungi	SACS - HATPase_c_3	FALSE	FALSE	FALSE	FALSE	FALSE	NA	NA	NA	NA	NA	NA	31-276	7.9e-34	332-585	2e-13	NA	NA	NA	NA
1316788.TVY24978	209	1316788|Lachnellula_hyalina	Lachnellula_hyalina	GCA_007821495_1316788.renamed.fasta	fungi	EF-hand_7	FALSE	TRUE	FALSE	FALSE	FALSE	70-131	0.039	NA	NA	NA	NA	NA	NA	NA	NA	NA	NA	NA	NA
1316788.TVY28726	2736	1316788|Lachnellula_hyalina	Lachnellula_hyalina	GCA_007821495_1316788.renamed.fasta	fungi	SACS - SACS - BTB	FALSE	FALSE	FALSE	FALSE	FALSE	NA	NA	NA	NA	NA	NA	16-242	0.067	NA	NA	NA	NA	NA	NA
1328754.KAF8415202	1702	1328754|Boletus_edulis_BED1	Boletus_edulis_BED1	GCA_015179015_1328754.renamed.fasta	fungi	NA	FALSE	FALSE	FALSE	FALSE	FALSE	NA	NA	NA	NA	NA	NA	18-183	1.5	NA	NA	NA	NA	NA	NA
1328754.KAF8415909	1595	1328754|Boletus_edulis_BED1	Boletus_edulis_BED1	GCA_015179015_1328754.renamed.fasta	fungi	SACS - DUF3684 - DUF3684	FALSE	FALSE	FALSE	FALSE	FALSE	NA	NA	NA	NA	NA	NA	7-196	0.00039	NA	NA	NA	NA	NA	NA
1328754.KAF8427620	1609	1328754|Boletus_edulis_BED1	Boletus_edulis_BED1	GCA_015179015_1328754.renamed.fasta	fungi	NA	FALSE	FALSE	FALSE	FALSE	FALSE	NA	NA	NA	NA	NA	NA	NA	NA	NA	NA	1100-1298	0.58	NA	NA
1328754.KAF8432206	1675	1328754|Boletus_edulis_BED1	Boletus_edulis_BED1	GCA_015179015_1328754.renamed.fasta	fungi	SACS - DUF3684 - DUF3684	FALSE	FALSE	FALSE	FALSE	FALSE	NA	NA	NA	NA	NA	NA	125-238	0.18	NA	NA	NA	NA	NA	NA
1328754.KAF8447271	1526	1328754|Boletus_edulis_BED1	Boletus_edulis_BED1	GCA_015179015_1328754.renamed.fasta	fungi	NA	FALSE	FALSE	FALSE	FALSE	FALSE	NA	NA	NA	NA	NA	NA	12-229	0.43	NA	NA	NA	NA	NA	NA
1328754.KAF8447392	72	1328754|Boletus_edulis_BED1	Boletus_edulis_BED1	GCA_015179015_1328754.renamed.fasta	fungi	NA	FALSE	FALSE	FALSE	FALSE	FALSE	NA	NA	NA	NA	NA	NA	NA	NA	24838	3.3	NA	NA	NA	NA
1328754.KAF8452333	1738	1328754|Boletus_edulis_BED1	Boletus_edulis_BED1	GCA_015179015_1328754.renamed.fasta	fungi	NA	FALSE	FALSE	FALSE	FALSE	FALSE	NA	NA	NA	NA	NA	NA	15-157	17	NA	NA	NA	NA	NA	NA
1328759.RPD56795	2852	1328759|Lentinus_tigrinus_ALCF2SS1-6	Lentinus_tigrinus_ALCF2SS1-6	GCA_003813205_1328759.renamed.fasta	fungi	OSCP - SACS - SACS - BTB	FALSE	FALSE	FALSE	FALSE	FALSE	NA	NA	NA	NA	NA	NA	224-437	11	NA	NA	NA	NA	NA	NA
1331196.OCF60662	1762	1331196|Kwoniella_mangroviensis_CBS_10435	Kwoniella_mangroviensis_CBS_10435	GCA_000507885_1331196.renamed.fasta	fungi	NA	FALSE	FALSE	FALSE	FALSE	FALSE	NA	NA	NA	NA	NA	NA	NA	NA	NA	NA	1189-1411	4.5	NA	NA
133377.PVZ99182	663	133377|Smittium_angustum	Smittium_angustum	GCA_003097675_133377.renamed.fasta	fungi	NA	FALSE	FALSE	FALSE	FALSE	FALSE	NA	NA	NA	NA	NA	NA	7-152	18	NA	NA	NA	NA	NA	NA
133377.PWA00758	678	133377|Smittium_angustum	Smittium_angustum	GCA_003097675_133377.renamed.fasta	fungi	NA	FALSE	FALSE	FALSE	FALSE	FALSE	NA	NA	NA	NA	NA	NA	44-258	11	NA	NA	NA	NA	NA	NA
1336337.RPA98542	1438	1336337|Choiromyces_venosus_120613-1	Choiromyces_venosus_120613-1	GCA_003788595_1336337.renamed.fasta	fungi	SACS - SACS	FALSE	FALSE	FALSE	FALSE	FALSE	NA	NA	NA	NA	NA	NA	11-279	0.00016	NA	NA	NA	NA	NA	NA
1336337.RPB04920	701	1336337|Choiromyces_venosus_120613-1	Choiromyces_venosus_120613-1	GCA_003788595_1336337.renamed.fasta	fungi	SACS - HATPase_c_3 - HATPase_c - HSP90	FALSE	FALSE	FALSE	FALSE	FALSE	NA	NA	NA	NA	NA	NA	5-254	0.15	NA	NA	NA	NA	NA	NA
13370.VEU22247	736	13370|Brettanomyces_naardenensis	Brettanomyces_naardenensis	GCA_900660285_13370.renamed.fasta	fungi	NA	FALSE	FALSE	FALSE	FALSE	FALSE	NA	NA	NA	NA	NA	NA	4-149	4.1	NA	NA	NA	NA	NA	NA
1340428.KAF2744478	1729	1340428|Sporormia_fimetaria_CBS_119925	Sporormia_fimetaria_CBS_119925	GCA_010093795_1340428.renamed.fasta	fungi	SACS - HATPase_c_3 - DUF3684 - WLM	FALSE	FALSE	FALSE	FALSE	FALSE	NA	NA	NA	NA	NA	NA	NA	NA	NA	NA	1165-1429	0.00065	NA	NA
1340428.KAF2751009	165	1340428|Sporormia_fimetaria_CBS_119925	Sporormia_fimetaria_CBS_119925	GCA_010093795_1340428.renamed.fasta	fungi	NA	FALSE	TRUE	FALSE	FALSE	FALSE	NA	NA	29-163	2.7	NA	NA	NA	NA	NA	NA	NA	NA	NA	NA
1340428.KAF2751641	402	1340428|Sporormia_fimetaria_CBS_119925	Sporormia_fimetaria_CBS_119925	GCA_010093795_1340428.renamed.fasta	fungi	NA	FALSE	TRUE	FALSE	FALSE	FALSE	NA	NA	125-246	0.34	NA	NA	NA	NA	NA	NA	NA	NA	NA	NA
1340429.PHZ08813	738	1340429|Rhizopus_microsporus_ATCC_52813	Rhizopus_microsporus_ATCC_52813	GCA_002708625_1340429.renamed.fasta	fungi	NA	FALSE	FALSE	FALSE	FALSE	FALSE	NA	NA	NA	NA	NA	NA	18-237	4.6	NA	NA	NA	NA	NA	NA
1340429.PHZ11150	654	1340429|Rhizopus_microsporus_ATCC_52813	Rhizopus_microsporus_ATCC_52813	GCA_002708625_1340429.renamed.fasta	fungi	NA	FALSE	FALSE	FALSE	FALSE	FALSE	NA	NA	NA	NA	NA	NA	17-229	7.6	NA	NA	NA	NA	NA	NA
1340429.PHZ14040	1735	1340429|Rhizopus_microsporus_ATCC_52813	Rhizopus_microsporus_ATCC_52813	GCA_002708625_1340429.renamed.fasta	fungi	NA	FALSE	FALSE	FALSE	FALSE	FALSE	NA	NA	NA	NA	NA	NA	21-153	0.22	NA	NA	NA	NA	NA	NA
1343610.KAG0256974	722	1343610|Actinomortierella_ambigua	Actinomortierella_ambigua	GCA_016098155_1343610.renamed.fasta	fungi	NA	FALSE	FALSE	FALSE	FALSE	FALSE	NA	NA	NA	NA	NA	NA	56-163	250	NA	NA	NA	NA	NA	NA
1343610.KAG0263275	1819	1343610|Actinomortierella_ambigua	Actinomortierella_ambigua	GCA_016098155_1343610.renamed.fasta	fungi	NA	FALSE	FALSE	FALSE	FALSE	FALSE	NA	NA	NA	NA	NA	NA	16-225	1.6	NA	NA	NA	NA	NA	NA
1343610.KAG0270457	861	1343610|Actinomortierella_ambigua	Actinomortierella_ambigua	GCA_016098155_1343610.renamed.fasta	fungi	NA	FALSE	FALSE	FALSE	FALSE	FALSE	NA	NA	NA	NA	NA	NA	51-207	14	NA	NA	NA	NA	NA	NA
1344416.KXS09043	792	1344416|Gonapodya_prolifera_JEL478	Gonapodya_prolifera_JEL478	GCA_001574975_1344416.renamed.fasta	fungi	NA	FALSE	FALSE	FALSE	FALSE	FALSE	NA	NA	NA	NA	NA	NA	NA	NA	NA	NA	NA	NA	684-761	3.6
1344416.KXS11412	719	1344416|Gonapodya_prolifera_JEL478	Gonapodya_prolifera_JEL478	GCA_001574975_1344416.renamed.fasta	fungi	NA	FALSE	FALSE	FALSE	FALSE	FALSE	NA	NA	NA	NA	NA	NA	NA	NA	497-566	29	NA	NA	NA	NA
1344416.KXS21941	300	1344416|Gonapodya_prolifera_JEL478	Gonapodya_prolifera_JEL478	GCA_001574975_1344416.renamed.fasta	fungi	NOV_C	FALSE	FALSE	FALSE	FALSE	FALSE	NA	NA	NA	NA	NA	NA	NA	NA	NA	NA	NA	NA	166-294	2.4e-21
1344416.KXS21942	1459	1344416|Gonapodya_prolifera_JEL478	Gonapodya_prolifera_JEL478	GCA_001574975_1344416.renamed.fasta	fungi	SACS - HATPase_c_3	FALSE	FALSE	FALSE	FALSE	FALSE	NA	NA	NA	NA	NA	NA	1142-1397	4.5e-69	1427-1459	3.9e-14	NA	NA	NA	NA
1344416.KXS21943	1280	1344416|Gonapodya_prolifera_JEL478	Gonapodya_prolifera_JEL478	GCA_001574975_1344416.renamed.fasta	fungi	NA	FALSE	FALSE	FALSE	FALSE	FALSE	NA	NA	NA	NA	NA	NA	1172-1280	1.7e-34	NA	NA	NA	NA	NA	NA
1344416.KXS21944	1314	1344416|Gonapodya_prolifera_JEL478	Gonapodya_prolifera_JEL478	GCA_001574975_1344416.renamed.fasta	fungi	NOV_C	FALSE	FALSE	FALSE	FALSE	FALSE	NA	NA	NA	NA	NA	NA	NA	NA	70-734	2.7e-79	744-1073	6.6e-31	1180-1311	1.7e-20
1348612.RHZ58175	99	1348612|Diversispora_epigaea	Diversispora_epigaea	GCA_003547095_1348612.renamed.fasta	fungi	NA	FALSE	TRUE	FALSE	FALSE	FALSE	27546	12	NA	NA	NA	NA	NA	NA	NA	NA	NA	NA	NA	NA
1348612.RHZ60073	124	1348612|Diversispora_epigaea	Diversispora_epigaea	GCA_003547095_1348612.renamed.fasta	fungi	NA	FALSE	FALSE	FALSE	FALSE	FALSE	NA	NA	NA	NA	NA	NA	NA	NA	NA	NA	18-109	11	NA	NA
1348612.RHZ68675	2876	1348612|Diversispora_epigaea	Diversispora_epigaea	GCA_003547095_1348612.renamed.fasta	fungi	SACS - SACS - BTB	FALSE	FALSE	FALSE	FALSE	FALSE	NA	NA	NA	NA	NA	NA	1421-1657	0.34	NA	NA	NA	NA	NA	NA
1348612.RHZ75365	1584	1348612|Diversispora_epigaea	Diversispora_epigaea	GCA_003547095_1348612.renamed.fasta	fungi	SACS - HATPase_c_3 - DUF3684 - DUF3684	FALSE	FALSE	FALSE	FALSE	FALSE	NA	NA	NA	NA	NA	NA	14-171	0.16	NA	NA	1008-1302	8.3e-06	NA	NA
1348612.RHZ79178	1038	1348612|Diversispora_epigaea	Diversispora_epigaea	GCA_003547095_1348612.renamed.fasta	fungi	NA	FALSE	FALSE	FALSE	FALSE	FALSE	NA	NA	NA	NA	NA	NA	27-251	61	NA	NA	NA	NA	NA	NA
1348612.RHZ79535	1147	1348612|Diversispora_epigaea	Diversispora_epigaea	GCA_003547095_1348612.renamed.fasta	fungi	NA	FALSE	FALSE	FALSE	FALSE	FALSE	NA	NA	NA	NA	NA	NA	30-275	4	NA	NA	NA	NA	NA	NA
1348612.RHZ79539	1162	1348612|Diversispora_epigaea	Diversispora_epigaea	GCA_003547095_1348612.renamed.fasta	fungi	NA	FALSE	FALSE	FALSE	FALSE	FALSE	NA	NA	NA	NA	NA	NA	25-265	10	NA	NA	NA	NA	NA	NA
1348612.RHZ79540	1112	1348612|Diversispora_epigaea	Diversispora_epigaea	GCA_003547095_1348612.renamed.fasta	fungi	NA	FALSE	FALSE	FALSE	FALSE	FALSE	NA	NA	NA	NA	NA	NA	27-274	7.5	NA	NA	NA	NA	NA	NA
1348612.RHZ79591	1113	1348612|Diversispora_epigaea	Diversispora_epigaea	GCA_003547095_1348612.renamed.fasta	fungi	NA	FALSE	FALSE	FALSE	FALSE	FALSE	NA	NA	NA	NA	NA	NA	24-139	26	NA	NA	NA	NA	NA	NA
1348612.RHZ83527	339	1348612|Diversispora_epigaea	Diversispora_epigaea	GCA_003547095_1348612.renamed.fasta	fungi	NA	FALSE	TRUE	FALSE	FALSE	FALSE	NA	NA	44-149	5.3	NA	NA	NA	NA	NA	NA	NA	NA	NA	NA
1348612.RHZ83660	846	1348612|Diversispora_epigaea	Diversispora_epigaea	GCA_003547095_1348612.renamed.fasta	fungi	NA	FALSE	FALSE	FALSE	FALSE	FALSE	NA	NA	NA	NA	NA	NA	64-325	3.6	NA	NA	NA	NA	NA	NA
1348612.RHZ85886	1187	1348612|Diversispora_epigaea	Diversispora_epigaea	GCA_003547095_1348612.renamed.fasta	fungi	NA	FALSE	FALSE	FALSE	FALSE	FALSE	NA	NA	NA	NA	NA	NA	29-250	16	NA	NA	NA	NA	NA	NA
1348616.CAG8443844	2757	1348616|Dentiscutata_erythropus	Dentiscutata_erythropus	GCA_910591965_1348616.renamed.fasta	fungi	SACS - SACS - BTB	FALSE	FALSE	FALSE	FALSE	FALSE	NA	NA	NA	NA	NA	NA	1323-1583	1.5e-05	NA	NA	NA	NA	NA	NA
1348616.CAG8443855	1370	1348616|Dentiscutata_erythropus	Dentiscutata_erythropus	GCA_910591965_1348616.renamed.fasta	fungi	SACS - BTB	FALSE	FALSE	FALSE	FALSE	FALSE	NA	NA	NA	NA	NA	NA	8-264	0.051	NA	NA	NA	NA	NA	NA
1348616.CAG8444844	797	1348616|Dentiscutata_erythropus	Dentiscutata_erythropus	GCA_910591965_1348616.renamed.fasta	fungi	NA	FALSE	FALSE	FALSE	FALSE	FALSE	NA	NA	NA	NA	NA	NA	61-307	2	NA	NA	NA	NA	NA	NA
1348616.CAG8457870	1661	1348616|Dentiscutata_erythropus	Dentiscutata_erythropus	GCA_910591965_1348616.renamed.fasta	fungi	SACS - HATPase_c_3 - DUF3684 - DUF3684	FALSE	FALSE	FALSE	FALSE	FALSE	NA	NA	NA	NA	NA	NA	11-171	0.0059	NA	NA	NA	NA	NA	NA
1348616.CAG8459386	3008	1348616|Dentiscutata_erythropus	Dentiscutata_erythropus	GCA_910591965_1348616.renamed.fasta	fungi	SACS - SACS - BTB	FALSE	FALSE	FALSE	FALSE	FALSE	NA	NA	NA	NA	NA	NA	30-276	0.51	NA	NA	NA	NA	NA	NA
1348616.CAG8460344	2682	1348616|Dentiscutata_erythropus	Dentiscutata_erythropus	GCA_910591965_1348616.renamed.fasta	fungi	SACS - SACS - BTB	FALSE	FALSE	FALSE	FALSE	FALSE	NA	NA	NA	NA	NA	NA	1386-1569	0.047	NA	NA	NA	NA	NA	NA
1348616.CAG8468978	519	1348616|Dentiscutata_erythropus	Dentiscutata_erythropus	GCA_910591965_1348616.renamed.fasta	fungi	NA	FALSE	TRUE	FALSE	FALSE	FALSE	NA	NA	197-338	6.1	NA	NA	NA	NA	NA	NA	NA	NA	NA	NA
1348616.CAG8475363	2686	1348616|Dentiscutata_erythropus	Dentiscutata_erythropus	GCA_910591965_1348616.renamed.fasta	fungi	SACS - SACS - BTB	FALSE	FALSE	FALSE	FALSE	FALSE	NA	NA	NA	NA	NA	NA	1316-1588	0.0013	NA	NA	NA	NA	NA	NA
1348616.CAG8489106	1492	1348616|Dentiscutata_erythropus	Dentiscutata_erythropus	GCA_910591965_1348616.renamed.fasta	fungi	SACS - DUF3684 - DUF3684	FALSE	FALSE	FALSE	FALSE	FALSE	NA	NA	NA	NA	NA	NA	7-136	0.59	NA	NA	975-1248	0.0013	NA	NA
1348616.CAG8498595	2113	1348616|Dentiscutata_erythropus	Dentiscutata_erythropus	GCA_910591965_1348616.renamed.fasta	fungi	NA	FALSE	FALSE	FALSE	FALSE	FALSE	NA	NA	NA	NA	NA	NA	699-919	4.9	NA	NA	NA	NA	NA	NA
1348616.CAG8503836	561	1348616|Dentiscutata_erythropus	Dentiscutata_erythropus	GCA_910591965_1348616.renamed.fasta	fungi	DUF3684	FALSE	FALSE	FALSE	FALSE	FALSE	NA	NA	NA	NA	NA	NA	NA	NA	NA	NA	189-466	0.035	NA	NA
1348616.CAG8528665	2616	1348616|Dentiscutata_erythropus	Dentiscutata_erythropus	GCA_910591965_1348616.renamed.fasta	fungi	NA	FALSE	FALSE	FALSE	FALSE	FALSE	NA	NA	NA	NA	NA	NA	1332-1527	0.8	NA	NA	NA	NA	NA	NA
1348616.CAG8529040	2647	1348616|Dentiscutata_erythropus	Dentiscutata_erythropus	GCA_910591965_1348616.renamed.fasta	fungi	SACS - SACS - SACS - BTB	FALSE	FALSE	FALSE	FALSE	FALSE	NA	NA	NA	NA	NA	NA	42-241	0.019	NA	NA	NA	NA	NA	NA
1348616.CAG8547787	428	1348616|Dentiscutata_erythropus	Dentiscutata_erythropus	GCA_910591965_1348616.renamed.fasta	fungi	NA	FALSE	FALSE	FALSE	FALSE	FALSE	NA	NA	NA	NA	NA	NA	NA	NA	NA	NA	33-273	1.1	NA	NA
1348616.CAG8587117	2288	1348616|Dentiscutata_erythropus	Dentiscutata_erythropus	GCA_910591965_1348616.renamed.fasta	fungi	NA	FALSE	FALSE	FALSE	FALSE	FALSE	NA	NA	NA	NA	NA	NA	959-1185	1.3	NA	NA	NA	NA	NA	NA
1348616.CAG8587187	1399	1348616|Dentiscutata_erythropus	Dentiscutata_erythropus	GCA_910591965_1348616.renamed.fasta	fungi	SACS - HATPase_c_3 - DUF3684 - DUF3684 - DUF3684 - WLM	FALSE	FALSE	FALSE	FALSE	FALSE	NA	NA	NA	NA	NA	NA	2-155	0.39	NA	NA	NA	NA	NA	NA
1348616.CAG8594331	2738	1348616|Dentiscutata_erythropus	Dentiscutata_erythropus	GCA_910591965_1348616.renamed.fasta	fungi	SACS - SACS - BTB	FALSE	FALSE	FALSE	FALSE	FALSE	NA	NA	NA	NA	NA	NA	10-262	0.023	NA	NA	NA	NA	NA	NA
1348616.CAG8610798	2722	1348616|Dentiscutata_erythropus	Dentiscutata_erythropus	GCA_910591965_1348616.renamed.fasta	fungi	NA	FALSE	FALSE	FALSE	FALSE	FALSE	NA	NA	NA	NA	NA	NA	13-244	8.4	NA	NA	NA	NA	NA	NA
1348616.CAG8620630	1418	1348616|Dentiscutata_erythropus	Dentiscutata_erythropus	GCA_910591965_1348616.renamed.fasta	fungi	SACS - HATPase_c_3 - DUF3684 - DUF3684	FALSE	FALSE	FALSE	FALSE	FALSE	NA	NA	NA	NA	NA	NA	7-153	0.75	NA	NA	1025-1302	5e-07	NA	NA
1348616.CAG8630668	2870	1348616|Dentiscutata_erythropus	Dentiscutata_erythropus	GCA_910591965_1348616.renamed.fasta	fungi	NA	FALSE	FALSE	FALSE	FALSE	FALSE	NA	NA	NA	NA	NA	NA	14-255	27	NA	NA	NA	NA	NA	NA
1348616.CAG8641853	2691	1348616|Dentiscutata_erythropus	Dentiscutata_erythropus	GCA_910591965_1348616.renamed.fasta	fungi	SACS - SACS - BTB	FALSE	FALSE	FALSE	FALSE	FALSE	NA	NA	NA	NA	NA	NA	1335-1449	5.7e-05	NA	NA	NA	NA	NA	NA
1348616.CAG8663495	1068	1348616|Dentiscutata_erythropus	Dentiscutata_erythropus	GCA_910591965_1348616.renamed.fasta	fungi	NA	FALSE	FALSE	FALSE	FALSE	FALSE	NA	NA	NA	NA	NA	NA	58-226	1.5	NA	NA	NA	NA	NA	NA
1348616.CAG8703351	1411	1348616|Dentiscutata_erythropus	Dentiscutata_erythropus	GCA_910591965_1348616.renamed.fasta	fungi	NA	FALSE	FALSE	FALSE	FALSE	FALSE	NA	NA	NA	NA	NA	NA	NA	NA	NA	NA	922-1214	5.9	NA	NA
1348616.CAG8720559	1367	1348616|Dentiscutata_erythropus	Dentiscutata_erythropus	GCA_910591965_1348616.renamed.fasta	fungi	SACS - BTB	FALSE	FALSE	FALSE	FALSE	FALSE	NA	NA	NA	NA	NA	NA	20-148	0.095	NA	NA	NA	NA	NA	NA
1348616.CAG8732191	1357	1348616|Dentiscutata_erythropus	Dentiscutata_erythropus	GCA_910591965_1348616.renamed.fasta	fungi	SACS	FALSE	FALSE	FALSE	FALSE	FALSE	NA	NA	NA	NA	NA	NA	15-257	0.026	NA	NA	NA	NA	NA	NA
1348616.CAG8738458	1306	1348616|Dentiscutata_erythropus	Dentiscutata_erythropus	GCA_910591965_1348616.renamed.fasta	fungi	SACS	FALSE	FALSE	FALSE	FALSE	FALSE	NA	NA	NA	NA	NA	NA	13-148	0.0055	NA	NA	NA	NA	NA	NA
1348616.CAG8752131	1591	1348616|Dentiscutata_erythropus	Dentiscutata_erythropus	GCA_910591965_1348616.renamed.fasta	fungi	SACS - AbiJ_NTD4 - SACS	FALSE	FALSE	FALSE	FALSE	FALSE	NA	NA	NA	NA	NA	NA	17-148	0.095	NA	NA	NA	NA	NA	NA
1348616.CAG8790566	359	1348616|Dentiscutata_erythropus	Dentiscutata_erythropus	GCA_910591965_1348616.renamed.fasta	fungi	SACS	FALSE	FALSE	FALSE	FALSE	FALSE	NA	NA	NA	NA	NA	NA	8-258	5.4e-05	NA	NA	NA	NA	NA	NA
1348616.CAG8800260	630	1348616|Dentiscutata_erythropus	Dentiscutata_erythropus	GCA_910591965_1348616.renamed.fasta	fungi	NA	FALSE	FALSE	FALSE	FALSE	FALSE	NA	NA	NA	NA	NA	NA	63-266	0.36	NA	NA	NA	NA	NA	NA
1348616.CAG8811058	438	1348616|Dentiscutata_erythropus	Dentiscutata_erythropus	GCA_910591965_1348616.renamed.fasta	fungi	SACS	FALSE	FALSE	FALSE	FALSE	FALSE	NA	NA	NA	NA	NA	NA	1-203	1.2e-05	NA	NA	NA	NA	NA	NA
1353009.OSC96799	809	1353009|Trametes_coccinea_BRFM310	Trametes_coccinea_BRFM310	GCA_002092935_1353009.renamed.fasta	fungi	NA	FALSE	FALSE	FALSE	FALSE	FALSE	NA	NA	NA	NA	NA	NA	131-281	1100	NA	NA	NA	NA	NA	NA
1354746.KHN70269	674	1354746|Ordospora_colligata_OC4	Ordospora_colligata_OC4	GCA_000803265_1354746.renamed.fasta	fungi	NA	FALSE	FALSE	FALSE	FALSE	FALSE	NA	NA	NA	NA	NA	NA	10-176	8.9	NA	NA	NA	NA	NA	NA
1357716.KAH6600142	2525	1357716|Batrachochytrium_salamandrivorans	Batrachochytrium_salamandrivorans	GCA_020617735_1357716.renamed.fasta	fungi	NA	FALSE	FALSE	FALSE	FALSE	FALSE	NA	NA	NA	NA	NA	NA	56-248	0.79	NA	NA	NA	NA	NA	NA
13706.ORY94897	769	13706|Syncephalastrum_racemosum	Syncephalastrum_racemosum	GCA_002105135_13706.renamed.fasta	fungi	SACS - HATPase_c_3 - HATPase_c - HSP90	FALSE	FALSE	FALSE	FALSE	FALSE	NA	NA	NA	NA	NA	NA	48-241	0.11	NA	NA	NA	NA	NA	NA
13706.ORY97528	710	13706|Syncephalastrum_racemosum	Syncephalastrum_racemosum	GCA_002105135_13706.renamed.fasta	fungi	HATPase_c_3 - HATPase_c - HSP90	FALSE	FALSE	FALSE	FALSE	FALSE	NA	NA	NA	NA	NA	NA	69-308	0.2	NA	NA	NA	NA	NA	NA
1380566.OAQ60266	1284	1380566|Pochonia_chlamydosporia_170	Pochonia_chlamydosporia_170	GCA_001653235_1380566.renamed.fasta	fungi	SACS	FALSE	FALSE	FALSE	FALSE	FALSE	NA	NA	NA	NA	NA	NA	40-250	1.4e-30	291-713	3.7e-13	NA	NA	NA	NA
1380566.OAQ62913	2221	1380566|Pochonia_chlamydosporia_170	Pochonia_chlamydosporia_170	GCA_001653235_1380566.renamed.fasta	fungi	SACS - HET - Het-6_barrel	FALSE	FALSE	FALSE	FALSE	FALSE	NA	NA	NA	NA	NA	NA	19-262	8.6e-41	293-607	2.8e-19	NA	NA	NA	NA
1380566.OAQ64792	1783	1380566|Pochonia_chlamydosporia_170	Pochonia_chlamydosporia_170	GCA_001653235_1380566.renamed.fasta	fungi	NA	FALSE	FALSE	FALSE	FALSE	FALSE	NA	NA	NA	NA	NA	NA	NA	NA	NA	NA	1122-1383	0.73	NA	NA
138068.KAK9413304	1435	138068|Seiridium_unicorne	Seiridium_unicorne	GCA_039778275_138068.renamed.fasta	fungi	SACS	FALSE	FALSE	FALSE	FALSE	FALSE	NA	NA	NA	NA	NA	NA	20-238	2.9e-31	293-578	3.9e-12	NA	NA	NA	NA
138068.KAK9413585	2035	138068|Seiridium_unicorne	Seiridium_unicorne	GCA_039778275_138068.renamed.fasta	fungi	SACS	FALSE	FALSE	FALSE	FALSE	FALSE	NA	NA	NA	NA	NA	NA	19-267	6.8e-39	332-746	5.4e-13	837-918	13	NA	NA
138068.KAK9425919	1876	138068|Seiridium_unicorne	Seiridium_unicorne	GCA_039778275_138068.renamed.fasta	fungi	SACS - HET - Het-6_barrel	FALSE	FALSE	FALSE	FALSE	FALSE	NA	NA	NA	NA	NA	NA	16-218	1.4e-37	289-307	8000	NA	NA	NA	NA
1381753.ESK82634	2628	1381753|Moniliophthora_roreri_MCA_2997	Moniliophthora_roreri_MCA_2997	GCA_000488995_1381753.renamed.fasta	fungi	SACS - SACS - BTB	FALSE	FALSE	FALSE	FALSE	FALSE	NA	NA	NA	NA	NA	NA	22-231	1.5e-07	NA	NA	NA	NA	NA	NA
1381753.ESK92923	1676	1381753|Moniliophthora_roreri_MCA_2997	Moniliophthora_roreri_MCA_2997	GCA_000488995_1381753.renamed.fasta	fungi	SACS - DUF3684	FALSE	FALSE	FALSE	FALSE	FALSE	NA	NA	NA	NA	NA	NA	15-214	0.0051	NA	NA	NA	NA	NA	NA
1381753.ESK95981	807	1381753|Moniliophthora_roreri_MCA_2997	Moniliophthora_roreri_MCA_2997	GCA_000488995_1381753.renamed.fasta	fungi	NA	FALSE	FALSE	FALSE	FALSE	FALSE	NA	NA	NA	NA	NA	NA	133-293	1200	NA	NA	NA	NA	NA	NA
1382522.CDK29395	214	1382522|Kuraishia_capsulata_CBS_1993	Kuraishia_capsulata_CBS_1993	GCA_000576695_1382522.renamed.fasta	fungi	NA	FALSE	FALSE	FALSE	FALSE	FALSE	NA	NA	NA	NA	NA	NA	NA	NA	NA	NA	2-168	4.6	NA	NA
1389203.MBW0479609	93	1389203|Austropuccinia_psidii_MF-1	Austropuccinia_psidii_MF-1	GCA_000469055_1389203.renamed.fasta	fungi	NA	FALSE	FALSE	FALSE	FALSE	FALSE	NA	NA	NA	NA	NA	NA	NA	NA	NA	NA	17-93	4.6	NA	NA
1392243.XP_033530411	1536	1392243|Eremomyces_bilateralis_CBS_781.70	Eremomyces_bilateralis_CBS_781.70	GCF_010015585_1392243.renamed.fasta	fungi	SACS	FALSE	FALSE	FALSE	FALSE	FALSE	NA	NA	NA	NA	NA	NA	37-220	4.1e-36	282-526	2.7e-19	824-938	2.6	NA	NA
1392243.XP_033532591	1693	1392243|Eremomyces_bilateralis_CBS_781.70	Eremomyces_bilateralis_CBS_781.70	GCF_010015585_1392243.renamed.fasta	fungi	SACS - HATPase_c_3 - DUF3684	FALSE	FALSE	FALSE	FALSE	FALSE	NA	NA	NA	NA	NA	NA	NA	NA	NA	NA	1107-1358	0.0052	NA	NA
1392243.XP_033532635	1664	1392243|Eremomyces_bilateralis_CBS_781.70	Eremomyces_bilateralis_CBS_781.70	GCF_010015585_1392243.renamed.fasta	fungi	SACS	FALSE	FALSE	FALSE	FALSE	FALSE	NA	NA	NA	NA	NA	NA	12-272	4.2e-36	324-605	1.8e-14	NA	NA	NA	NA
1392243.XP_033532637	1631	1392243|Eremomyces_bilateralis_CBS_781.70	Eremomyces_bilateralis_CBS_781.70	GCF_010015585_1392243.renamed.fasta	fungi	SACS	FALSE	FALSE	FALSE	FALSE	FALSE	NA	NA	NA	NA	NA	NA	37-271	1.7e-41	305-551	3.2e-20	940-1049	25	NA	NA
1392243.XP_033533216	1644	1392243|Eremomyces_bilateralis_CBS_781.70	Eremomyces_bilateralis_CBS_781.70	GCF_010015585_1392243.renamed.fasta	fungi	SACS	FALSE	FALSE	FALSE	FALSE	FALSE	NA	NA	NA	NA	NA	NA	36-273	2.2e-32	306-550	1.2e-16	928-1041	1200	NA	NA
1392243.XP_033533326	1658	1392243|Eremomyces_bilateralis_CBS_781.70	Eremomyces_bilateralis_CBS_781.70	GCF_010015585_1392243.renamed.fasta	fungi	SACS	FALSE	FALSE	FALSE	FALSE	FALSE	NA	NA	NA	NA	NA	NA	46-288	5.2e-32	333-575	1.3e-11	NA	NA	NA	NA
1392245.KAF2123507	232	1392245|Dothidotthia_symphoricarpi_CBS_119687	Dothidotthia_symphoricarpi_CBS_119687	GCA_010015815_1392245.renamed.fasta	fungi	SACS	FALSE	FALSE	FALSE	FALSE	FALSE	NA	NA	NA	NA	NA	NA	53-210	1.6e-20	NA	NA	NA	NA	NA	NA
1392245.KAF2128990	1714	1392245|Dothidotthia_symphoricarpi_CBS_119687	Dothidotthia_symphoricarpi_CBS_119687	GCA_010015815_1392245.renamed.fasta	fungi	SACS - DUF3684 - WLM	FALSE	FALSE	FALSE	FALSE	FALSE	NA	NA	NA	NA	NA	NA	11-173	4.6	NA	NA	1217-1427	3.5e-05	NA	NA
1392245.KAF2129618	2248	1392245|Dothidotthia_symphoricarpi_CBS_119687	Dothidotthia_symphoricarpi_CBS_119687	GCA_010015815_1392245.renamed.fasta	fungi	HET - Het-6_barrel	FALSE	FALSE	FALSE	FALSE	FALSE	NA	NA	NA	NA	NA	NA	14-251	2.9e-37	285-612	7e-22	NA	NA	NA	NA
1392246.KAF1995054	2130	1392246|Amniculicola_lignicola_CBS_123094	Amniculicola_lignicola_CBS_123094	GCA_010015725_1392246.renamed.fasta	fungi	SACS - HET - Het-6_barrel	FALSE	FALSE	FALSE	FALSE	FALSE	NA	NA	NA	NA	NA	NA	19-246	1.4e-40	294-529	1.9e-24	NA	NA	NA	NA
1392246.KAF1996938	2628	1392246|Amniculicola_lignicola_CBS_123094	Amniculicola_lignicola_CBS_123094	GCA_010015725_1392246.renamed.fasta	fungi	SACS - SCA7 - SCA7 - DUF7896 - HET - Het-6_barrel	FALSE	FALSE	FALSE	FALSE	FALSE	NA	NA	NA	NA	NA	NA	28-249	6.5e-39	290-603	1.1e-21	NA	NA	NA	NA
1392246.KAF1997530	1542	1392246|Amniculicola_lignicola_CBS_123094	Amniculicola_lignicola_CBS_123094	GCA_010015725_1392246.renamed.fasta	fungi	SACS	FALSE	FALSE	FALSE	FALSE	FALSE	NA	NA	NA	NA	NA	NA	101-318	1.1e-35	371-618	6e-27	NA	NA	NA	NA
1392246.KAF2001771	692	1392246|Amniculicola_lignicola_CBS_123094	Amniculicola_lignicola_CBS_123094	GCA_010015725_1392246.renamed.fasta	fungi	NA	FALSE	FALSE	FALSE	FALSE	FALSE	NA	NA	NA	NA	NA	NA	373-463	3.2	NA	NA	NA	NA	NA	NA
1392246.KAF2001815	903	1392246|Amniculicola_lignicola_CBS_123094	Amniculicola_lignicola_CBS_123094	GCA_010015725_1392246.renamed.fasta	fungi	SACS	FALSE	FALSE	FALSE	FALSE	FALSE	NA	NA	NA	NA	NA	NA	44-279	3e-30	346-575	2.6e-08	NA	NA	NA	NA
1392246.KAF2005669	1122	1392246|Amniculicola_lignicola_CBS_123094	Amniculicola_lignicola_CBS_123094	GCA_010015725_1392246.renamed.fasta	fungi	NA	FALSE	FALSE	FALSE	FALSE	FALSE	NA	NA	NA	NA	NA	NA	NA	NA	235-524	0.0031	NA	NA	NA	NA
1392246.KAF2006235	1723	1392246|Amniculicola_lignicola_CBS_123094	Amniculicola_lignicola_CBS_123094	GCA_010015725_1392246.renamed.fasta	fungi	SACS - HATPase_c_3 - DUF3684	FALSE	FALSE	FALSE	FALSE	FALSE	NA	NA	NA	NA	NA	NA	10-179	2	NA	NA	1201-1427	0.024	NA	NA
1392246.KAF2007126	1207	1392246|Amniculicola_lignicola_CBS_123094	Amniculicola_lignicola_CBS_123094	GCA_010015725_1392246.renamed.fasta	fungi	NA	FALSE	FALSE	FALSE	FALSE	FALSE	NA	NA	NA	NA	NA	NA	28-183	0.0014	280-355	500	NA	NA	NA	NA
1392247.RPB10841	1460	1392247|Morchella_conica_CCBAS932	Morchella_conica_CCBAS932	GCA_003790465_1392247.renamed.fasta	fungi	SACS - SACS	FALSE	FALSE	FALSE	FALSE	FALSE	NA	NA	NA	NA	NA	NA	10-274	0.12	NA	NA	NA	NA	NA	NA
1392247.RPB16168	1698	1392247|Morchella_conica_CCBAS932	Morchella_conica_CCBAS932	GCA_003790465_1392247.renamed.fasta	fungi	NA	FALSE	FALSE	FALSE	FALSE	FALSE	NA	NA	NA	NA	NA	NA	NA	NA	NA	NA	1160-1366	4.1	NA	NA
1392247.RPB16265	700	1392247|Morchella_conica_CCBAS932	Morchella_conica_CCBAS932	GCA_003790465_1392247.renamed.fasta	fungi	NA	FALSE	FALSE	FALSE	FALSE	FALSE	NA	NA	NA	NA	NA	NA	5-247	5	NA	NA	NA	NA	NA	NA
1392251.KAF2438325	1795	1392251|Karstenula_rhodostoma_CBS_690.94	Karstenula_rhodostoma_CBS_690.94	GCA_010093485_1392251.renamed.fasta	fungi	NA	FALSE	TRUE	FALSE	FALSE	FALSE	NA	NA	1548-1646	6.9	NA	NA	NA	NA	NA	NA	NA	NA	NA	NA
1392251.KAF2443449	1728	1392251|Karstenula_rhodostoma_CBS_690.94	Karstenula_rhodostoma_CBS_690.94	GCA_010093485_1392251.renamed.fasta	fungi	SACS - DUF3684 - WLM	FALSE	FALSE	FALSE	FALSE	FALSE	NA	NA	NA	NA	NA	NA	8-184	3.8	NA	NA	1173-1428	0.00041	NA	NA
1392251.KAF2446700	193	1392251|Karstenula_rhodostoma_CBS_690.94	Karstenula_rhodostoma_CBS_690.94	GCA_010093485_1392251.renamed.fasta	fungi	NA	FALSE	FALSE	FALSE	FALSE	FALSE	NA	NA	NA	NA	NA	NA	33-90	0.01	NA	NA	NA	NA	NA	NA
1392251.KAF2449886	896	1392251|Karstenula_rhodostoma_CBS_690.94	Karstenula_rhodostoma_CBS_690.94	GCA_010093485_1392251.renamed.fasta	fungi	NA	FALSE	FALSE	FALSE	FALSE	FALSE	NA	NA	NA	NA	NA	NA	587-667	11	NA	NA	NA	NA	NA	NA
1395130.KAF2636620	168	1395130|Massarina_eburnea_CBS_473.64	Massarina_eburnea_CBS_473.64	GCA_010093635_1395130.renamed.fasta	fungi	NA	FALSE	TRUE	FALSE	FALSE	FALSE	NA	NA	26-167	2.2	NA	NA	NA	NA	NA	NA	NA	NA	NA	NA
1395130.KAF2637273	1028	1395130|Massarina_eburnea_CBS_473.64	Massarina_eburnea_CBS_473.64	GCA_010093635_1395130.renamed.fasta	fungi	NA	FALSE	FALSE	FALSE	FALSE	FALSE	NA	NA	NA	NA	NA	NA	55-282	4.7e-20	NA	NA	NA	NA	NA	NA
1395130.KAF2640509	1717	1395130|Massarina_eburnea_CBS_473.64	Massarina_eburnea_CBS_473.64	GCA_010093635_1395130.renamed.fasta	fungi	SACS - DUF3684	FALSE	FALSE	FALSE	FALSE	FALSE	NA	NA	NA	NA	NA	NA	NA	NA	NA	NA	1190-1426	2.8e-05	NA	NA
1400762.KAF9445202	2816	1400762|Macrolepiota_fuliginosa_MF-IS2	Macrolepiota_fuliginosa_MF-IS2	GCA_015584085_1400762.renamed.fasta	fungi	SACS - SACS - BTB	FALSE	FALSE	FALSE	FALSE	FALSE	NA	NA	NA	NA	NA	NA	28-265	0.062	NA	NA	NA	NA	NA	NA
1400762.KAF9446296	2638	1400762|Macrolepiota_fuliginosa_MF-IS2	Macrolepiota_fuliginosa_MF-IS2	GCA_015584085_1400762.renamed.fasta	fungi	SACS - SACS - BTB	FALSE	FALSE	FALSE	FALSE	FALSE	NA	NA	NA	NA	NA	NA	26-251	0.073	NA	NA	NA	NA	NA	NA
1400762.KAF9446298	2620	1400762|Macrolepiota_fuliginosa_MF-IS2	Macrolepiota_fuliginosa_MF-IS2	GCA_015584085_1400762.renamed.fasta	fungi	SACS - SACS - BTB	FALSE	FALSE	FALSE	FALSE	FALSE	NA	NA	NA	NA	NA	NA	25-251	0.0047	NA	NA	NA	NA	NA	NA
1408161.KAF2845371	1713	1408161|Plenodomus_tracheiphilus_IPT5	Plenodomus_tracheiphilus_IPT5	GCA_010093695_1408161.renamed.fasta	fungi	SACS - HATPase_c_3 - DUF3684 - WLM	FALSE	FALSE	FALSE	FALSE	FALSE	NA	NA	NA	NA	NA	NA	18-167	2.5	NA	NA	1203-1424	0.00093	NA	NA
1408161.KAF2851512	1789	1408161|Plenodomus_tracheiphilus_IPT5	Plenodomus_tracheiphilus_IPT5	GCA_010093695_1408161.renamed.fasta	fungi	NA	FALSE	TRUE	FALSE	FALSE	FALSE	NA	NA	1531-1641	4.2	NA	NA	NA	NA	NA	NA	NA	NA	NA	NA
1408161.KAF2852960	2163	1408161|Plenodomus_tracheiphilus_IPT5	Plenodomus_tracheiphilus_IPT5	GCA_010093695_1408161.renamed.fasta	fungi	SACS - HET - Het-6_barrel	FALSE	FALSE	FALSE	FALSE	FALSE	NA	NA	NA	NA	NA	NA	27-255	2.1e-40	288-532	5.9e-28	NA	NA	NA	NA
1408657.KTW32367	869	1408657|Pneumocystis_jirovecii_RU7	Pneumocystis_jirovecii_RU7	GCA_001477535_1408657.renamed.fasta	fungi	NA	FALSE	TRUE	FALSE	FALSE	FALSE	NA	NA	NA	NA	699-867	4.9	NA	NA	NA	NA	NA	NA	NA	NA
1419009.GJJ14590	1699	1419009|Clathrus_columnatus	Clathrus_columnatus	GCA_020884735_1419009.renamed.fasta	fungi	NA	FALSE	FALSE	FALSE	FALSE	FALSE	NA	NA	NA	NA	NA	NA	19-118	2.1	NA	NA	NA	NA	NA	NA
1424467.KAJ1989045	712	1424467|Coemansia_umbellata	Coemansia_umbellata	GCA_027576975_1424467.renamed.fasta	fungi	NA	FALSE	FALSE	FALSE	FALSE	FALSE	NA	NA	NA	NA	NA	NA	87-230	53	NA	NA	NA	NA	NA	NA
1424467.KAJ1992491	712	1424467|Coemansia_umbellata	Coemansia_umbellata	GCA_027576975_1424467.renamed.fasta	fungi	NA	FALSE	FALSE	FALSE	FALSE	FALSE	NA	NA	NA	NA	NA	NA	7-149	47	NA	NA	NA	NA	NA	NA
1433469.CAG8485207	2714	1433469|Cetraspora_pellucida	Cetraspora_pellucida	GCA_910591915_1433469.renamed.fasta	fungi	SACS - SACS - BTB	FALSE	FALSE	FALSE	FALSE	FALSE	NA	NA	NA	NA	NA	NA	9-143	0.0067	NA	NA	NA	NA	NA	NA
1433469.CAG8489847	1363	1433469|Cetraspora_pellucida	Cetraspora_pellucida	GCA_910591915_1433469.renamed.fasta	fungi	SACS - BTB	FALSE	FALSE	FALSE	FALSE	FALSE	NA	NA	NA	NA	NA	NA	39-268	0.055	NA	NA	NA	NA	NA	NA
1433469.CAG8518346	2823	1433469|Cetraspora_pellucida	Cetraspora_pellucida	GCA_910591915_1433469.renamed.fasta	fungi	SACS - SACS - SACS - BTB	FALSE	FALSE	FALSE	FALSE	FALSE	NA	NA	NA	NA	NA	NA	30-290	0.12	NA	NA	NA	NA	NA	NA
1433469.CAG8535424	2824	1433469|Cetraspora_pellucida	Cetraspora_pellucida	GCA_910591915_1433469.renamed.fasta	fungi	NA	FALSE	FALSE	FALSE	FALSE	FALSE	NA	NA	NA	NA	NA	NA	12-250	12	NA	NA	NA	NA	NA	NA
1433469.CAG8553264	2531	1433469|Cetraspora_pellucida	Cetraspora_pellucida	GCA_910591915_1433469.renamed.fasta	fungi	SACS - SACS - BTB	FALSE	FALSE	FALSE	FALSE	FALSE	NA	NA	NA	NA	NA	NA	1106-1257	3.7e-07	NA	NA	NA	NA	NA	NA
1433469.CAG8556133	2659	1433469|Cetraspora_pellucida	Cetraspora_pellucida	GCA_910591915_1433469.renamed.fasta	fungi	SACS - SACS - BTB	FALSE	FALSE	FALSE	FALSE	FALSE	NA	NA	NA	NA	NA	NA	1332-1475	0.00092	NA	NA	NA	NA	NA	NA
1433469.CAG8561887	1690	1433469|Cetraspora_pellucida	Cetraspora_pellucida	GCA_910591915_1433469.renamed.fasta	fungi	SACS - DUF3684 - DUF3684	FALSE	FALSE	FALSE	FALSE	FALSE	NA	NA	NA	NA	NA	NA	NA	NA	NA	NA	974-1249	0.00098	NA	NA
1433469.CAG8561933	1494	1433469|Cetraspora_pellucida	Cetraspora_pellucida	GCA_910591915_1433469.renamed.fasta	fungi	NA	FALSE	FALSE	FALSE	FALSE	FALSE	NA	NA	NA	NA	NA	NA	43-160	3.1	NA	NA	NA	NA	NA	NA
1433469.CAG8568954	3143	1433469|Cetraspora_pellucida	Cetraspora_pellucida	GCA_910591915_1433469.renamed.fasta	fungi	SACS - SACS - BTB	FALSE	FALSE	FALSE	FALSE	FALSE	NA	NA	NA	NA	NA	NA	14-270	0.036	NA	NA	NA	NA	NA	NA
1433469.CAG8594770	2763	1433469|Cetraspora_pellucida	Cetraspora_pellucida	GCA_910591915_1433469.renamed.fasta	fungi	SACS - SACS - BTB	FALSE	FALSE	FALSE	FALSE	FALSE	NA	NA	NA	NA	NA	NA	1325-1574	0.00046	NA	NA	NA	NA	NA	NA
1433469.CAG8618668	1404	1433469|Cetraspora_pellucida	Cetraspora_pellucida	GCA_910591915_1433469.renamed.fasta	fungi	SACS - BTB	FALSE	FALSE	FALSE	FALSE	FALSE	NA	NA	NA	NA	NA	NA	7-205	0.3	NA	NA	NA	NA	NA	NA
1433469.CAG8690039	501	1433469|Cetraspora_pellucida	Cetraspora_pellucida	GCA_910591915_1433469.renamed.fasta	fungi	NA	FALSE	FALSE	FALSE	FALSE	FALSE	NA	NA	NA	NA	NA	NA	NA	NA	NA	NA	217-313	1400	NA	NA
1433469.CAG8727663	1073	1433469|Cetraspora_pellucida	Cetraspora_pellucida	GCA_910591915_1433469.renamed.fasta	fungi	NA	FALSE	FALSE	FALSE	FALSE	FALSE	NA	NA	NA	NA	NA	NA	10-144	1.7	NA	NA	NA	NA	NA	NA
1433469.CAG8762903	881	1433469|Cetraspora_pellucida	Cetraspora_pellucida	GCA_910591915_1433469.renamed.fasta	fungi	NA	FALSE	FALSE	FALSE	FALSE	FALSE	NA	NA	NA	NA	NA	NA	NA	NA	NA	NA	NA	NA	668-750	14
1442369.KIX03638	1633	1442369|Rhinocladiella_mackenziei_CBS_650.93	Rhinocladiella_mackenziei_CBS_650.93	GCA_000835555_1442369.renamed.fasta	fungi	SACS	FALSE	FALSE	FALSE	FALSE	FALSE	NA	NA	NA	NA	NA	NA	52-289	1.1e-28	332-630	1.9e-08	NA	NA	NA	NA
1442369.KIX05483	1481	1442369|Rhinocladiella_mackenziei_CBS_650.93	Rhinocladiella_mackenziei_CBS_650.93	GCA_000835555_1442369.renamed.fasta	fungi	SACS	FALSE	FALSE	FALSE	FALSE	FALSE	NA	NA	NA	NA	NA	NA	11-254	1.1e-42	287-655	7.8e-24	NA	NA	NA	NA
1442369.KIX07808	2227	1442369|Rhinocladiella_mackenziei_CBS_650.93	Rhinocladiella_mackenziei_CBS_650.93	GCA_000835555_1442369.renamed.fasta	fungi	SACS - HET - Het-6_barrel	FALSE	FALSE	FALSE	FALSE	FALSE	NA	NA	NA	NA	NA	NA	15-257	1.2e-37	291-566	8e-19	NA	NA	NA	NA
1442369.KIX09215	1653	1442369|Rhinocladiella_mackenziei_CBS_650.93	Rhinocladiella_mackenziei_CBS_650.93	GCA_000835555_1442369.renamed.fasta	fungi	SACS	FALSE	FALSE	FALSE	FALSE	FALSE	NA	NA	NA	NA	NA	NA	38-263	2.4e-26	325-567	1.4e-11	1026-1307	0.0096	NA	NA
1442371.KIX92313	1510	1442371|Fonsecaea_multimorphosa_CBS_102226	Fonsecaea_multimorphosa_CBS_102226	GCA_000836435_1442371.renamed.fasta	fungi	SACS - SgrT	FALSE	FALSE	FALSE	FALSE	FALSE	NA	NA	NA	NA	NA	NA	10-255	1.8e-44	287-615	6.5e-31	NA	NA	NA	NA
1442371.KIX95457	1656	1442371|Fonsecaea_multimorphosa_CBS_102226	Fonsecaea_multimorphosa_CBS_102226	GCA_000836435_1442371.renamed.fasta	fungi	SACS	FALSE	FALSE	FALSE	FALSE	FALSE	NA	NA	NA	NA	NA	NA	32-269	3.7e-29	325-577	0.01	NA	NA	NA	NA
1442371.KIX96788	1743	1442371|Fonsecaea_multimorphosa_CBS_102226	Fonsecaea_multimorphosa_CBS_102226	GCA_000836435_1442371.renamed.fasta	fungi	NA	FALSE	FALSE	FALSE	FALSE	FALSE	NA	NA	NA	NA	NA	NA	NA	NA	NA	NA	1113-1395	8.6	NA	NA
1442371.KIY04134	2169	1442371|Fonsecaea_multimorphosa_CBS_102226	Fonsecaea_multimorphosa_CBS_102226	GCA_000836435_1442371.renamed.fasta	fungi	SACS - HET - Het-6_barrel	FALSE	FALSE	FALSE	FALSE	FALSE	NA	NA	NA	NA	NA	NA	14-256	1.3e-33	291-569	2.9e-16	NA	NA	NA	NA
1442378.CAI4213750	1601	1442378|Parascedosporium_putredinis	Parascedosporium_putredinis	GCA_938049765_1442378.renamed.fasta	fungi	NA	FALSE	FALSE	FALSE	FALSE	FALSE	NA	NA	NA	NA	NA	NA	NA	NA	NA	NA	984-1236	0.41	NA	NA
1442378.CAI4215919	1273	1442378|Parascedosporium_putredinis	Parascedosporium_putredinis	GCA_938049765_1442378.renamed.fasta	fungi	SACS	FALSE	FALSE	FALSE	FALSE	FALSE	NA	NA	NA	NA	NA	NA	61-306	2e-36	360-564	1e-14	NA	NA	NA	NA
144530.CAG8436202	762	144530|Ambispora_gerdemannii	Ambispora_gerdemannii	GCA_910591945_144530.renamed.fasta	fungi	SACS - HATPase_c_3 - HATPase_c - HSP90 - HSP90	FALSE	FALSE	FALSE	FALSE	FALSE	NA	NA	NA	NA	NA	NA	52-303	0.0047	NA	NA	NA	NA	NA	NA
144530.CAG8470892	1989	144530|Ambispora_gerdemannii	Ambispora_gerdemannii	GCA_910591945_144530.renamed.fasta	fungi	SACS - HATPase_c_3 - DUF3684 - DUF3684 - Pkinase - PK_Tyr_Ser-Thr - Kdo	FALSE	FALSE	FALSE	FALSE	FALSE	NA	NA	NA	NA	NA	NA	15-152	0.59	NA	NA	1030-1305	31	NA	NA
144538.CAG8471759	208	144538|Paraglomus_brasilianum	Paraglomus_brasilianum	GCA_910592345_144538.renamed.fasta	fungi	NA	FALSE	TRUE	FALSE	FALSE	FALSE	NA	NA	9-122	0.65	NA	NA	NA	NA	NA	NA	NA	NA	NA	NA
144538.CAG8482317	1621	144538|Paraglomus_brasilianum	Paraglomus_brasilianum	GCA_910592345_144538.renamed.fasta	fungi	SACS - DUF3684 - DUF3684	FALSE	FALSE	FALSE	FALSE	FALSE	NA	NA	NA	NA	NA	NA	14-147	0.077	NA	NA	1129-1315	1.9	NA	NA
144538.CAG8502583	1372	144538|Paraglomus_brasilianum	Paraglomus_brasilianum	GCA_910592345_144538.renamed.fasta	fungi	SACS - BTB	FALSE	FALSE	FALSE	FALSE	FALSE	NA	NA	NA	NA	NA	NA	25-233	0.005	NA	NA	NA	NA	NA	NA
144538.CAG8514661	1538	144538|Paraglomus_brasilianum	Paraglomus_brasilianum	GCA_910592345_144538.renamed.fasta	fungi	NA	FALSE	FALSE	FALSE	FALSE	FALSE	NA	NA	NA	NA	NA	NA	4-232	3.6	NA	NA	NA	NA	NA	NA
144538.CAG8521733	1433	144538|Paraglomus_brasilianum	Paraglomus_brasilianum	GCA_910592345_144538.renamed.fasta	fungi	SACS - BTB	FALSE	FALSE	FALSE	FALSE	FALSE	NA	NA	NA	NA	NA	NA	18-141	0.00018	NA	NA	NA	NA	NA	NA
144538.CAG8524466	1476	144538|Paraglomus_brasilianum	Paraglomus_brasilianum	GCA_910592345_144538.renamed.fasta	fungi	NA	FALSE	FALSE	FALSE	FALSE	FALSE	NA	NA	NA	NA	NA	NA	3-143	14	NA	NA	NA	NA	NA	NA
144538.CAG8542820	806	144538|Paraglomus_brasilianum	Paraglomus_brasilianum	GCA_910592345_144538.renamed.fasta	fungi	HATPase_c_3 - HATPase_c - HSP90	FALSE	FALSE	FALSE	FALSE	FALSE	NA	NA	NA	NA	NA	NA	37-295	0.089	NA	NA	NA	NA	NA	NA
1447883.PGH11511	2738	1447883|Polytolypa_hystricis_UAMH7299	Polytolypa_hystricis_UAMH7299	GCA_002573605_1447883.renamed.fasta	fungi	SACS - SACS - BTB	FALSE	FALSE	FALSE	FALSE	FALSE	NA	NA	NA	NA	NA	NA	27-247	0.00083	NA	NA	NA	NA	NA	NA
1447943.KAF1970207	1730	1447943|Bimuria_novae-zelandiae_CBS_107.79	Bimuria_novae-zelandiae_CBS_107.79	GCA_010015655_1447943.renamed.fasta	fungi	SACS - DUF3684 - WLM	FALSE	FALSE	FALSE	FALSE	FALSE	NA	NA	NA	NA	NA	NA	10-186	5.1	NA	NA	1172-1427	3.4e-05	NA	NA
1447943.KAF1973855	1792	1447943|Bimuria_novae-zelandiae_CBS_107.79	Bimuria_novae-zelandiae_CBS_107.79	GCA_010015655_1447943.renamed.fasta	fungi	NA	FALSE	TRUE	FALSE	FALSE	FALSE	NA	NA	1547-1646	4.1	NA	NA	NA	NA	NA	NA	NA	NA	NA	NA
1447943.KAF1977083	2806	1447943|Bimuria_novae-zelandiae_CBS_107.79	Bimuria_novae-zelandiae_CBS_107.79	GCA_010015655_1447943.renamed.fasta	fungi	SACS - HET - Het-6_barrel	FALSE	FALSE	FALSE	FALSE	FALSE	NA	NA	NA	NA	NA	NA	23-263	6.6e-42	297-571	7.8e-23	NA	NA	NA	NA
1447943.KAF1979419	860	1447943|Bimuria_novae-zelandiae_CBS_107.79	Bimuria_novae-zelandiae_CBS_107.79	GCA_010015655_1447943.renamed.fasta	fungi	NA	FALSE	FALSE	FALSE	FALSE	FALSE	NA	NA	NA	NA	NA	NA	552-634	19	NA	NA	NA	NA	NA	NA
1447944.KAE9401591	1512	1447944|Gymnopus_androsaceus_JB14	Gymnopus_androsaceus_JB14	GCA_009733575_1447944.renamed.fasta	fungi	NA	FALSE	FALSE	FALSE	FALSE	FALSE	NA	NA	NA	NA	NA	NA	9-161	15	NA	NA	NA	NA	NA	NA
1447944.KAE9405868	1475	1447944|Gymnopus_androsaceus_JB14	Gymnopus_androsaceus_JB14	GCA_009733575_1447944.renamed.fasta	fungi	SACS	FALSE	FALSE	FALSE	FALSE	FALSE	NA	NA	NA	NA	NA	NA	2-240	1.2e-36	277-522	1.4e-20	NA	NA	NA	NA
1447944.KAE9407538	2634	1447944|Gymnopus_androsaceus_JB14	Gymnopus_androsaceus_JB14	GCA_009733575_1447944.renamed.fasta	fungi	SACS - SACS - BTB	FALSE	FALSE	FALSE	FALSE	FALSE	NA	NA	NA	NA	NA	NA	3-259	0.041	NA	NA	NA	NA	NA	NA
1447944.KAE9408995	2610	1447944|Gymnopus_androsaceus_JB14	Gymnopus_androsaceus_JB14	GCA_009733575_1447944.renamed.fasta	fungi	SACS - SACS - BTB	FALSE	FALSE	FALSE	FALSE	FALSE	NA	NA	NA	NA	NA	NA	1188-1280	55	NA	NA	NA	NA	NA	NA
1448308.PSN64192	2246	1448308|Corynespora_cassiicola_Philippines	Corynespora_cassiicola_Philippines	GCA_003016335_1448308.renamed.fasta	fungi	SACS - HET - Het-6_barrel	FALSE	FALSE	FALSE	FALSE	FALSE	NA	NA	NA	NA	NA	NA	15-236	1.1e-34	286-566	1e-16	NA	NA	NA	NA
1448308.PSN66019	1784	1448308|Corynespora_cassiicola_Philippines	Corynespora_cassiicola_Philippines	GCA_003016335_1448308.renamed.fasta	fungi	NA	FALSE	TRUE	FALSE	FALSE	FALSE	NA	NA	1537-1637	9	NA	NA	NA	NA	NA	NA	NA	NA	NA	NA
1448308.PSN66175	489	1448308|Corynespora_cassiicola_Philippines	Corynespora_cassiicola_Philippines	GCA_003016335_1448308.renamed.fasta	fungi	HATPase_c_3 - SACS	FALSE	FALSE	FALSE	FALSE	FALSE	NA	NA	NA	NA	NA	NA	295-480	3.7e-21	NA	NA	NA	NA	NA	NA
1448308.PSN67917	872	1448308|Corynespora_cassiicola_Philippines	Corynespora_cassiicola_Philippines	GCA_003016335_1448308.renamed.fasta	fungi	NA	FALSE	FALSE	FALSE	FALSE	FALSE	NA	NA	NA	NA	NA	NA	557-653	7.1	NA	NA	NA	NA	NA	NA
1448308.PSN68139	1719	1448308|Corynespora_cassiicola_Philippines	Corynespora_cassiicola_Philippines	GCA_003016335_1448308.renamed.fasta	fungi	SACS - DUF3684	FALSE	FALSE	FALSE	FALSE	FALSE	NA	NA	NA	NA	NA	NA	12-185	6.8	NA	NA	1191-1429	3.4e-06	NA	NA
1448308.PSN69125	1800	1448308|Corynespora_cassiicola_Philippines	Corynespora_cassiicola_Philippines	GCA_003016335_1448308.renamed.fasta	fungi	SACS	FALSE	FALSE	FALSE	FALSE	FALSE	NA	NA	NA	NA	NA	NA	41-257	5.2e-37	322-425	2.6e-11	NA	NA	NA	NA
1450172.KAF2008954	1542	1450172|Aaosphaeria_arxii_CBS_175.79	Aaosphaeria_arxii_CBS_175.79	GCA_010015735_1450172.renamed.fasta	fungi	NA	FALSE	FALSE	FALSE	FALSE	FALSE	NA	NA	NA	NA	NA	NA	NA	NA	148-482	7.7e-18	NA	NA	NA	NA
1450172.KAF2016683	1726	1450172|Aaosphaeria_arxii_CBS_175.79	Aaosphaeria_arxii_CBS_175.79	GCA_010015735_1450172.renamed.fasta	fungi	SACS - HATPase_c_3 - DUF3684 - WLM	FALSE	FALSE	FALSE	FALSE	FALSE	NA	NA	NA	NA	NA	NA	11-186	8.2	NA	NA	1204-1427	0.00048	NA	NA
1450172.KAF2020387	1660	1450172|Aaosphaeria_arxii_CBS_175.79	Aaosphaeria_arxii_CBS_175.79	GCA_010015735_1450172.renamed.fasta	fungi	SACS	FALSE	FALSE	FALSE	FALSE	FALSE	NA	NA	NA	NA	NA	NA	55-290	8.5e-31	348-572	1.9e-10	NA	NA	NA	NA
1450172.KAF2021339	2257	1450172|Aaosphaeria_arxii_CBS_175.79	Aaosphaeria_arxii_CBS_175.79	GCA_010015735_1450172.renamed.fasta	fungi	SACS - HET - Het-6_barrel	FALSE	FALSE	FALSE	FALSE	FALSE	NA	NA	NA	NA	NA	NA	13-220	2.4e-29	289-582	1.6e-17	NA	NA	NA	NA
1460663.OAG01693	1715	1460663|Paraphaeosphaeria_sporulosa	Paraphaeosphaeria_sporulosa	GCA_001642045_1460663.renamed.fasta	fungi	SACS - DUF3684 - WLM	FALSE	FALSE	FALSE	FALSE	FALSE	NA	NA	NA	NA	NA	NA	7-171	4.1	NA	NA	1160-1415	0.021	NA	NA
1460663.OAG02795	1796	1460663|Paraphaeosphaeria_sporulosa	Paraphaeosphaeria_sporulosa	GCA_001642045_1460663.renamed.fasta	fungi	NA	FALSE	TRUE	FALSE	FALSE	FALSE	NA	NA	1550-1649	9.8	NA	NA	NA	NA	NA	NA	NA	NA	NA	NA
1460663.OAG11948	749	1460663|Paraphaeosphaeria_sporulosa	Paraphaeosphaeria_sporulosa	GCA_001642045_1460663.renamed.fasta	fungi	NA	FALSE	FALSE	FALSE	FALSE	FALSE	NA	NA	NA	NA	NA	NA	439-521	8.7	NA	NA	NA	NA	NA	NA
146866.KRH92740	198	146866|Pseudoloma_neurophilia	Pseudoloma_neurophilia	GCA_001432165_146866.renamed.fasta	fungi	NA	FALSE	FALSE	FALSE	FALSE	FALSE	NA	NA	NA	NA	NA	NA	8-198	0.76	NA	NA	NA	NA	NA	NA
1469910.KAF2818552	1702	1469910|Ophiobolus_disseminans	Ophiobolus_disseminans	GCA_010093685_1469910.renamed.fasta	fungi	SACS - DUF3684	FALSE	FALSE	FALSE	FALSE	FALSE	NA	NA	NA	NA	NA	NA	7-178	13	NA	NA	1192-1415	9.7e-05	NA	NA
1469910.KAF2823081	2305	1469910|Ophiobolus_disseminans	Ophiobolus_disseminans	GCA_010093685_1469910.renamed.fasta	fungi	SACS - HET - Het-6_barrel	FALSE	FALSE	FALSE	FALSE	FALSE	NA	NA	NA	NA	NA	NA	2-215	4.4e-38	249-574	6.2e-22	NA	NA	NA	NA
1469910.KAF2824731	848	1469910|Ophiobolus_disseminans	Ophiobolus_disseminans	GCA_010093685_1469910.renamed.fasta	fungi	NA	FALSE	FALSE	FALSE	FALSE	FALSE	NA	NA	NA	NA	NA	NA	529-614	13	NA	NA	NA	NA	NA	NA
1469910.KAF2826020	1793	1469910|Ophiobolus_disseminans	Ophiobolus_disseminans	GCA_010093685_1469910.renamed.fasta	fungi	NA	FALSE	TRUE	FALSE	FALSE	FALSE	NA	NA	1541-1641	10	NA	NA	NA	NA	NA	NA	NA	NA	NA	NA
1469910.KAF2830265	164	1469910|Ophiobolus_disseminans	Ophiobolus_disseminans	GCA_010093685_1469910.renamed.fasta	fungi	NA	FALSE	FALSE	FALSE	FALSE	FALSE	NA	NA	NA	NA	NA	NA	NA	NA	37-161	1.6	NA	NA	NA	NA
147558.KAF1951958	1725	147558|Byssothecium_circinans	Byssothecium_circinans	GCA_010015675_147558.renamed.fasta	fungi	SACS - DUF3684	FALSE	FALSE	FALSE	FALSE	FALSE	NA	NA	NA	NA	NA	NA	10-185	13	NA	NA	1184-1428	3.4e-05	NA	NA
147558.KAF1958367	871	147558|Byssothecium_circinans	Byssothecium_circinans	GCA_010015675_147558.renamed.fasta	fungi	NA	FALSE	FALSE	FALSE	FALSE	FALSE	NA	NA	NA	NA	NA	NA	556-638	10	NA	NA	NA	NA	NA	NA
147558.KAF1960437	1719	147558|Byssothecium_circinans	Byssothecium_circinans	GCA_010015675_147558.renamed.fasta	fungi	SACS	FALSE	FALSE	FALSE	FALSE	FALSE	NA	NA	NA	NA	NA	NA	1-195	2.5e-31	241-368	8.5e-13	NA	NA	NA	NA
147567.KAF2258286	1782	147567|Lojkania_enalia	Lojkania_enalia	GCA_010094045_147567.renamed.fasta	fungi	NA	FALSE	TRUE	FALSE	FALSE	FALSE	NA	NA	1574-1634	6.5	NA	NA	NA	NA	NA	NA	NA	NA	NA	NA
147567.KAF2262892	1673	147567|Lojkania_enalia	Lojkania_enalia	GCA_010094045_147567.renamed.fasta	fungi	SACS	FALSE	FALSE	FALSE	FALSE	FALSE	NA	NA	NA	NA	NA	NA	41-273	8.8e-38	320-390	1e-13	NA	NA	NA	NA
147567.KAF2264920	975	147567|Lojkania_enalia	Lojkania_enalia	GCA_010094045_147567.renamed.fasta	fungi	NA	FALSE	FALSE	FALSE	FALSE	FALSE	NA	NA	NA	NA	NA	NA	648-744	10	NA	NA	NA	NA	NA	NA
147567.KAF2267829	351	147567|Lojkania_enalia	Lojkania_enalia	GCA_010094045_147567.renamed.fasta	fungi	NA	FALSE	FALSE	FALSE	FALSE	FALSE	NA	NA	NA	NA	NA	NA	24-133	3.2e-06	NA	NA	NA	NA	NA	NA
147567.KAF2268937	1720	147567|Lojkania_enalia	Lojkania_enalia	GCA_010094045_147567.renamed.fasta	fungi	SACS - DUF3684	FALSE	FALSE	FALSE	FALSE	FALSE	NA	NA	NA	NA	NA	NA	9-191	2.5	NA	NA	1196-1431	0.0011	NA	NA
147567.KAF2269756	2119	147567|Lojkania_enalia	Lojkania_enalia	GCA_010094045_147567.renamed.fasta	fungi	SACS - HET - Het-6_barrel	FALSE	FALSE	FALSE	FALSE	FALSE	NA	NA	NA	NA	NA	NA	72-287	2.2e-40	344-583	2.1e-29	NA	NA	NA	NA
148631.CAK7892936	703	148631|_Candida__anglica	[Candida]_anglica	#N/A	fungi	NA	FALSE	FALSE	FALSE	FALSE	FALSE	NA	NA	NA	NA	NA	NA	4-155	83	NA	NA	NA	NA	NA	NA
149040.KUJ09039	1675	149040|Mollisia_scopiformis	Mollisia_scopiformis	GCA_001500285_149040.renamed.fasta	fungi	SACS - HATPase_c_3	FALSE	FALSE	FALSE	FALSE	FALSE	NA	NA	NA	NA	NA	NA	31-278	6e-36	330-571	4.9e-14	NA	NA	NA	NA
149040.KUJ22426	403	149040|Mollisia_scopiformis	Mollisia_scopiformis	GCA_001500285_149040.renamed.fasta	fungi	NA	FALSE	FALSE	FALSE	FALSE	FALSE	NA	NA	NA	NA	NA	NA	33298	15	NA	NA	NA	NA	NA	NA
149040.KUJ23971	415	149040|Mollisia_scopiformis	Mollisia_scopiformis	GCA_001500285_149040.renamed.fasta	fungi	SACS	FALSE	FALSE	FALSE	FALSE	FALSE	NA	NA	NA	NA	NA	NA	25-253	5.1e-44	NA	NA	NA	NA	NA	NA
149040.KUJ23972	1222	149040|Mollisia_scopiformis	Mollisia_scopiformis	GCA_001500285_149040.renamed.fasta	fungi	NA	FALSE	FALSE	FALSE	FALSE	FALSE	NA	NA	NA	NA	NA	NA	NA	NA	31-330	6.7e-18	NA	NA	NA	NA
1491466.OPB37557	1773	1491466|Trichoderma_guizhouense	Trichoderma_guizhouense	GCA_002022785_1491466.renamed.fasta	fungi	NA	FALSE	FALSE	FALSE	FALSE	FALSE	NA	NA	NA	NA	NA	NA	NA	NA	NA	NA	1142-1395	6.1	NA	NA
1491466.OPB40492	905	1491466|Trichoderma_guizhouense	Trichoderma_guizhouense	GCA_002022785_1491466.renamed.fasta	fungi	SACS	FALSE	FALSE	FALSE	FALSE	FALSE	NA	NA	NA	NA	NA	NA	11-243	2.1e-42	278-591	8e-21	NA	NA	NA	NA
1504668.KAF2094595	1288	1504668|Rhizodiscina_lignyota	Rhizodiscina_lignyota	GCA_010015805_1504668.renamed.fasta	fungi	SACS	FALSE	FALSE	FALSE	FALSE	FALSE	NA	NA	NA	NA	NA	NA	19-258	3.6e-37	321-461	2.8e-11	NA	NA	NA	NA
1504668.KAF2103412	1617	1504668|Rhizodiscina_lignyota	Rhizodiscina_lignyota	GCA_010015805_1504668.renamed.fasta	fungi	SACS	FALSE	FALSE	FALSE	FALSE	FALSE	NA	NA	NA	NA	NA	NA	11-258	3.7e-37	307-606	6.3e-23	NA	NA	NA	NA
1504668.KAF2104912	1726	1504668|Rhizodiscina_lignyota	Rhizodiscina_lignyota	GCA_010015805_1504668.renamed.fasta	fungi	SACS	FALSE	FALSE	FALSE	FALSE	FALSE	NA	NA	NA	NA	NA	NA	1-168	1.3e-29	244-555	5.7e-15	NA	NA	NA	NA
1507867.KAK4542063	1528	1507867|Oleoguttula_mirabilis	Oleoguttula_mirabilis	GCA_035135055_1507867.renamed.fasta	fungi	SACS	FALSE	FALSE	FALSE	FALSE	FALSE	NA	NA	NA	NA	NA	NA	22-233	1.1e-41	296-570	1e-18	NA	NA	NA	NA
1507870.OQN97917	1204	1507870|Cryoendolithus_antarcticus	Cryoendolithus_antarcticus	GCA_002077065_1507870.renamed.fasta	fungi	SACS	FALSE	FALSE	FALSE	FALSE	FALSE	NA	NA	NA	NA	NA	NA	9-232	1.6e-42	298-366	1.1e-10	NA	NA	NA	NA
1507870.OQN98050	200	1507870|Cryoendolithus_antarcticus	Cryoendolithus_antarcticus	GCA_002077065_1507870.renamed.fasta	fungi	NA	FALSE	FALSE	FALSE	FALSE	FALSE	NA	NA	NA	NA	NA	NA	14-142	1.3e-06	NA	NA	NA	NA	NA	NA
1513339.KAF2204367	1710	1513339|Delitschia_confertaspora_ATCC_74209	Delitschia_confertaspora_ATCC_74209	GCA_010093945_1513339.renamed.fasta	fungi	SACS - HATPase_c_3 - DUF3684	FALSE	FALSE	FALSE	FALSE	FALSE	NA	NA	NA	NA	NA	NA	7-172	19	NA	NA	1176-1416	1.9e-08	NA	NA
152316.KAH6660704	72	152316|Truncatella_angustata	Truncatella_angustata	GCA_020726525_152316.renamed.fasta	fungi	NA	FALSE	FALSE	FALSE	FALSE	FALSE	NA	NA	NA	NA	NA	NA	25600	6.3	NA	NA	NA	NA	NA	NA
152965.KAF8465604	1509	152965|Russula_ochroleuca	Russula_ochroleuca	GCA_015178965_152965.renamed.fasta	fungi	SACS	FALSE	FALSE	FALSE	FALSE	FALSE	NA	NA	NA	NA	NA	NA	16-263	1.8e-46	298-533	6.7e-23	NA	NA	NA	NA
1531966.CEJ80834	1748	1531966|_Torrubiella__hemipterigena	[Torrubiella]_hemipterigena	#N/A	fungi	NA	FALSE	FALSE	FALSE	FALSE	FALSE	NA	NA	NA	NA	NA	NA	NA	NA	NA	NA	1119-1375	27	NA	NA
1531966.CEJ93514	278	1531966|_Torrubiella__hemipterigena	[Torrubiella]_hemipterigena	#N/A	fungi	NA	FALSE	FALSE	FALSE	FALSE	FALSE	NA	NA	NA	NA	NA	NA	NA	NA	NA	NA	NA	NA	217-277	150
155417.RYO86238	1628	155417|Monosporascus_ibericus	Monosporascus_ibericus	GCA_004154915_155417.renamed.fasta	fungi	SACS	FALSE	FALSE	FALSE	FALSE	FALSE	NA	NA	NA	NA	NA	NA	25-259	2e-38	332-400	2.1e-05	758-873	2.2	NA	NA
155417.RYP05589	202	155417|Monosporascus_ibericus	Monosporascus_ibericus	GCA_004154915_155417.renamed.fasta	fungi	NA	FALSE	TRUE	FALSE	FALSE	FALSE	69-129	2.9	NA	NA	NA	NA	NA	NA	NA	NA	NA	NA	NA	NA
155417.RYP11237	135	155417|Monosporascus_ibericus	Monosporascus_ibericus	GCA_004154915_155417.renamed.fasta	fungi	NA	FALSE	FALSE	FALSE	FALSE	FALSE	NA	NA	NA	NA	NA	NA	NA	NA	NA	NA	NA	NA	42-126	2.8
155417.RYP11238	996	155417|Monosporascus_ibericus	Monosporascus_ibericus	GCA_004154915_155417.renamed.fasta	fungi	SACS	FALSE	FALSE	FALSE	FALSE	FALSE	NA	NA	NA	NA	NA	NA	36-246	3.6e-37	297-369	3.3e-12	NA	NA	NA	NA
1555241.RKP03285	709	1555241|Caulochytrium_protostelioides	Caulochytrium_protostelioides	GCA_003615045_1555241.renamed.fasta	fungi	NA	FALSE	FALSE	FALSE	FALSE	FALSE	NA	NA	NA	NA	NA	NA	2-144	20	NA	NA	NA	NA	NA	NA
1576542.KAH6867174	1419	1576542|Thelonectria_olida	Thelonectria_olida	GCA_020736575_1576542.renamed.fasta	fungi	SACS - NOV_C	FALSE	FALSE	FALSE	FALSE	FALSE	NA	NA	NA	NA	NA	NA	19-247	4.1e-32	294-535	5.1e-20	NA	NA	NA	NA
1576542.KAH6876838	1574	1576542|Thelonectria_olida	Thelonectria_olida	GCA_020736575_1576542.renamed.fasta	fungi	NA	FALSE	FALSE	FALSE	FALSE	FALSE	NA	NA	NA	NA	NA	NA	NA	NA	156-431	1.8e-14	NA	NA	NA	NA
1576542.KAH6880015	2214	1576542|Thelonectria_olida	Thelonectria_olida	GCA_020736575_1576542.renamed.fasta	fungi	SACS - HET - Het-6_barrel	FALSE	FALSE	FALSE	FALSE	FALSE	NA	NA	NA	NA	NA	NA	11-244	5.3e-43	279-616	9.5e-20	NA	NA	NA	NA
1576542.KAH6892374	1766	1576542|Thelonectria_olida	Thelonectria_olida	GCA_020736575_1576542.renamed.fasta	fungi	SACS - NOV_C	FALSE	FALSE	FALSE	FALSE	FALSE	NA	NA	NA	NA	NA	NA	21-254	1.1e-38	327-571	1.7e-14	NA	NA	NA	NA
1576542.KAH6898099	2042	1576542|Thelonectria_olida	Thelonectria_olida	GCA_020736575_1576542.renamed.fasta	fungi	HET - Het-6_barrel	FALSE	FALSE	FALSE	FALSE	FALSE	NA	NA	NA	NA	NA	NA	44-123	3.2e-07	183-478	4.7e-22	NA	NA	NA	NA
158046.KKY25461	1740	158046|Phaeomoniella_chlamydospora	Phaeomoniella_chlamydospora	GCA_001006345_158046.renamed.fasta	fungi	NA	FALSE	FALSE	FALSE	FALSE	FALSE	NA	NA	NA	NA	NA	NA	NA	NA	NA	NA	1194-1411	3.1	NA	NA
1582974.KAB5590721	473	1582974|Ceratobasidium_theobromae	Ceratobasidium_theobromae	GCA_009078325_1582974.renamed.fasta	fungi	NA	FALSE	TRUE	FALSE	FALSE	FALSE	83-132	11	NA	NA	NA	NA	NA	NA	NA	NA	NA	NA	NA	NA
1582974.KAB5596350	829	1582974|Ceratobasidium_theobromae	Ceratobasidium_theobromae	GCA_009078325_1582974.renamed.fasta	fungi	NA	FALSE	FALSE	FALSE	FALSE	FALSE	NA	NA	NA	NA	NA	NA	15-259	6.4	NA	NA	NA	NA	NA	NA
160290.CAG9978628	1754	160290|Clonostachys_byssicola	Clonostachys_byssicola	GCA_902006505_160290.renamed.fasta	fungi	SACS - HATPase_c_3	FALSE	FALSE	FALSE	FALSE	FALSE	NA	NA	NA	NA	NA	NA	37-260	1.8e-35	338-544	1.3e-06	NA	NA	NA	NA
160290.CAG9982412	2575	160290|Clonostachys_byssicola	Clonostachys_byssicola	GCA_902006505_160290.renamed.fasta	fungi	SACS - HET - Het-6_barrel	FALSE	FALSE	FALSE	FALSE	FALSE	NA	NA	NA	NA	NA	NA	10-243	1.2e-37	283-557	2.8e-21	NA	NA	NA	NA
160290.CAG9991795	1080	160290|Clonostachys_byssicola	Clonostachys_byssicola	GCA_902006505_160290.renamed.fasta	fungi	SACS	FALSE	FALSE	FALSE	FALSE	FALSE	NA	NA	NA	NA	NA	NA	32-253	1.6e-29	288-576	2e-16	NA	NA	NA	NA
160290.CAG9997117	1708	160290|Clonostachys_byssicola	Clonostachys_byssicola	GCA_902006505_160290.renamed.fasta	fungi	SACS	FALSE	FALSE	FALSE	FALSE	FALSE	NA	NA	NA	NA	NA	NA	26-269	5.8e-34	326-437	1.3e-07	NA	NA	NA	NA
160502.CAG8463172	784	160502|Racocetra_persica	Racocetra_persica	GCA_910592285_160502.renamed.fasta	fungi	SACS	FALSE	FALSE	FALSE	FALSE	FALSE	NA	NA	NA	NA	NA	NA	10-197	0.18	NA	NA	NA	NA	NA	NA
160502.CAG8500276	2192	160502|Racocetra_persica	Racocetra_persica	GCA_910592285_160502.renamed.fasta	fungi	SACS - SACS	FALSE	FALSE	FALSE	FALSE	FALSE	NA	NA	NA	NA	NA	NA	15-276	0.015	NA	NA	NA	NA	NA	NA
160502.CAG8528658	1436	160502|Racocetra_persica	Racocetra_persica	GCA_910592285_160502.renamed.fasta	fungi	SACS - BTB	FALSE	FALSE	FALSE	FALSE	FALSE	NA	NA	NA	NA	NA	NA	32-277	0.16	NA	NA	NA	NA	NA	NA
160502.CAG8544962	2157	160502|Racocetra_persica	Racocetra_persica	GCA_910592285_160502.renamed.fasta	fungi	NA	FALSE	FALSE	FALSE	FALSE	FALSE	NA	NA	NA	NA	NA	NA	805-989	6.9	NA	NA	NA	NA	NA	NA
160502.CAG8555991	1435	160502|Racocetra_persica	Racocetra_persica	GCA_910592285_160502.renamed.fasta	fungi	SACS - SACS	FALSE	FALSE	FALSE	FALSE	FALSE	NA	NA	NA	NA	NA	NA	16-285	0.0048	NA	NA	NA	NA	NA	NA
160502.CAG8556115	1116	160502|Racocetra_persica	Racocetra_persica	GCA_910592285_160502.renamed.fasta	fungi	DUF3684	FALSE	FALSE	FALSE	FALSE	FALSE	NA	NA	NA	NA	NA	NA	NA	NA	NA	NA	517-708	0.00016	NA	NA
160502.CAG8586335	1110	160502|Racocetra_persica	Racocetra_persica	GCA_910592285_160502.renamed.fasta	fungi	SACS - HATPase_c_3 - DUF3684 - DUF3684	FALSE	FALSE	FALSE	FALSE	FALSE	NA	NA	NA	NA	NA	NA	2-147	0.11	NA	NA	NA	NA	NA	NA
160502.CAG8604470	1733	160502|Racocetra_persica	Racocetra_persica	GCA_910592285_160502.renamed.fasta	fungi	SACS	FALSE	FALSE	FALSE	FALSE	FALSE	NA	NA	NA	NA	NA	NA	931-1169	1.2e-05	NA	NA	NA	NA	NA	NA
160502.CAG8723512	616	160502|Racocetra_persica	Racocetra_persica	GCA_910592285_160502.renamed.fasta	fungi	DUF3684	FALSE	FALSE	FALSE	FALSE	FALSE	NA	NA	NA	NA	NA	NA	NA	NA	NA	NA	93-255	2.8	NA	NA
160502.CAG8733967	371	160502|Racocetra_persica	Racocetra_persica	GCA_910592285_160502.renamed.fasta	fungi	SACS - HATPase_c_3 - DUF3684 - DUF3684	FALSE	FALSE	FALSE	FALSE	FALSE	NA	NA	NA	NA	NA	NA	10-174	0.0013	NA	NA	NA	NA	NA	NA
160502.CAG8738769	554	160502|Racocetra_persica	Racocetra_persica	GCA_910592285_160502.renamed.fasta	fungi	SACS - HATPase_c_3 - DUF3684 - DUF3684	FALSE	FALSE	FALSE	FALSE	FALSE	NA	NA	NA	NA	NA	NA	6-136	0.025	NA	NA	NA	NA	NA	NA
160502.CAG8778055	390	160502|Racocetra_persica	Racocetra_persica	GCA_910592285_160502.renamed.fasta	fungi	SACS	FALSE	FALSE	FALSE	FALSE	FALSE	NA	NA	NA	NA	NA	NA	26-257	0.019	NA	NA	NA	NA	NA	NA
160502.CAG8783954	119	160502|Racocetra_persica	Racocetra_persica	GCA_910592285_160502.renamed.fasta	fungi	SACS - HATPase_c_3	FALSE	FALSE	FALSE	FALSE	FALSE	NA	NA	NA	NA	NA	NA	3-119	0.092	NA	NA	NA	NA	NA	NA
160502.CAG8800154	361	160502|Racocetra_persica	Racocetra_persica	GCA_910592285_160502.renamed.fasta	fungi	HATPase_c_3 - HATPase_c - SACS - HSP90	FALSE	FALSE	FALSE	FALSE	FALSE	NA	NA	NA	NA	NA	NA	38-305	0.41	NA	NA	NA	NA	NA	NA
160502.CAG8807086	309	160502|Racocetra_persica	Racocetra_persica	GCA_910592285_160502.renamed.fasta	fungi	SACS	FALSE	FALSE	FALSE	FALSE	FALSE	NA	NA	NA	NA	NA	NA	11-225	0.00018	NA	NA	NA	NA	NA	NA
160502.CAG8829177	306	160502|Racocetra_persica	Racocetra_persica	GCA_910592285_160502.renamed.fasta	fungi	SACS	FALSE	FALSE	FALSE	FALSE	FALSE	NA	NA	NA	NA	NA	NA	23743	0.27	NA	NA	NA	NA	NA	NA
160502.CAG8836338	261	160502|Racocetra_persica	Racocetra_persica	GCA_910592285_160502.renamed.fasta	fungi	NA	FALSE	FALSE	FALSE	FALSE	FALSE	NA	NA	NA	NA	NA	NA	52963	130	NA	NA	NA	NA	NA	NA
160502.CAG8842850	121	160502|Racocetra_persica	Racocetra_persica	GCA_910592285_160502.renamed.fasta	fungi	NA	FALSE	FALSE	FALSE	FALSE	FALSE	NA	NA	NA	NA	NA	NA	NA	NA	NA	NA	9-102	8.4	NA	NA
164912.KAF7682615	723	164912|Astathelohania_contejeani	Astathelohania_contejeani	GCA_014805555_164912.renamed.fasta	fungi	HATPase_c_3 - HATPase_c - HSP90	FALSE	FALSE	FALSE	FALSE	FALSE	NA	NA	NA	NA	NA	NA	29-223	0.0018	NA	NA	NA	NA	NA	NA
164912.KAF7684122	101	164912|Astathelohania_contejeani	Astathelohania_contejeani	GCA_014805555_164912.renamed.fasta	fungi	NA	FALSE	FALSE	FALSE	FALSE	FALSE	NA	NA	NA	NA	NA	NA	NA	NA	NA	NA	33239	6.3	NA	NA
1658444.KAI1861833	1731	1658444|Neoarthrinium_moseri	Neoarthrinium_moseri	GCA_022829195_1658444.renamed.fasta	fungi	SACS	FALSE	FALSE	FALSE	FALSE	FALSE	NA	NA	NA	NA	NA	NA	38-262	2.9e-39	334-432	5.5e-09	NA	NA	NA	NA
1658444.KAI1880315	1335	1658444|Neoarthrinium_moseri	Neoarthrinium_moseri	GCA_022829195_1658444.renamed.fasta	fungi	NA	FALSE	FALSE	FALSE	FALSE	FALSE	NA	NA	NA	NA	NA	NA	26-112	1.2e-12	259-329	8.5e-07	NA	NA	NA	NA
1670608.KAH0537119	1489	1670608|Glutinoglossum_americanum	Glutinoglossum_americanum	GCA_020080175_1670608.renamed.fasta	fungi	SACS	FALSE	FALSE	FALSE	FALSE	FALSE	NA	NA	NA	NA	NA	NA	21-254	1.7e-38	287-579	3.4e-24	NA	NA	NA	NA
1670608.KAH0537512	1574	1670608|Glutinoglossum_americanum	Glutinoglossum_americanum	GCA_020080175_1670608.renamed.fasta	fungi	NA	FALSE	FALSE	FALSE	FALSE	FALSE	NA	NA	NA	NA	NA	NA	20-157	14	NA	NA	NA	NA	NA	NA
167371.THH06586	1335	167371|Phellinidium_pouzarii	Phellinidium_pouzarii	GCA_004802695_167371.renamed.fasta	fungi	NA	FALSE	FALSE	FALSE	FALSE	FALSE	NA	NA	NA	NA	NA	NA	NA	NA	298-334	140	NA	NA	NA	NA
167371.THH11275	1229	167371|Phellinidium_pouzarii	Phellinidium_pouzarii	GCA_004802695_167371.renamed.fasta	fungi	NA	FALSE	TRUE	FALSE	FALSE	FALSE	285-378	1.6	NA	NA	NA	NA	NA	NA	NA	NA	NA	NA	NA	NA
1673888.PWN48507	571	1673888|Violaceomyces_palustris	Violaceomyces_palustris	GCA_003144235_1673888.renamed.fasta	fungi	NA	FALSE	TRUE	FALSE	FALSE	FALSE	NA	NA	NA	NA	92-158	14	NA	NA	NA	NA	NA	NA	NA	NA
1682393.KAH7012463	158	1682393|Microdochium_trichocladiopsis	Microdochium_trichocladiopsis	GCA_020744255_1682393.renamed.fasta	fungi	NA	FALSE	FALSE	FALSE	FALSE	FALSE	NA	NA	NA	NA	NA	NA	NA	NA	NA	NA	NA	NA	92-145	3.3
1682393.KAH7018451	116	1682393|Microdochium_trichocladiopsis	Microdochium_trichocladiopsis	GCA_020744255_1682393.renamed.fasta	fungi	NOV_C	FALSE	FALSE	FALSE	FALSE	FALSE	NA	NA	NA	NA	NA	NA	NA	NA	NA	NA	NA	NA	58-113	1.6
1682393.KAH7024872	1496	1682393|Microdochium_trichocladiopsis	Microdochium_trichocladiopsis	GCA_020744255_1682393.renamed.fasta	fungi	SACS	FALSE	FALSE	FALSE	FALSE	FALSE	NA	NA	NA	NA	NA	NA	24-243	3.4e-40	291-676	3.5e-21	NA	NA	NA	NA
1682393.KAH7032900	1761	1682393|Microdochium_trichocladiopsis	Microdochium_trichocladiopsis	GCA_020744255_1682393.renamed.fasta	fungi	NA	FALSE	FALSE	FALSE	FALSE	FALSE	NA	NA	NA	NA	NA	NA	NA	NA	NA	NA	1159-1373	2.7	NA	NA
1690604.KAK5075888	1671	1690604|Lithohypha_guttulata	Lithohypha_guttulata	GCA_035927085_1690604.renamed.fasta	fungi	SACS	FALSE	FALSE	FALSE	FALSE	FALSE	NA	NA	NA	NA	NA	NA	44-287	9.9e-29	336-638	3.3e-11	NA	NA	NA	NA
1690604.KAK5079865	1594	1690604|Lithohypha_guttulata	Lithohypha_guttulata	GCA_035927085_1690604.renamed.fasta	fungi	SACS	FALSE	FALSE	FALSE	FALSE	FALSE	NA	NA	NA	NA	NA	NA	22-282	6.7e-33	323-608	1.4e-06	NA	NA	NA	NA
1690605.KAK3675201	786	1690605|Vermiconidia_calcicola	Vermiconidia_calcicola	GCA_033675295_1690605.renamed.fasta	fungi	SACS	FALSE	FALSE	FALSE	FALSE	FALSE	NA	NA	NA	NA	NA	NA	19756	1.2e-05	NA	NA	NA	NA	NA	NA
1690605.KAK3675862	822	1690605|Vermiconidia_calcicola	Vermiconidia_calcicola	GCA_033675295_1690605.renamed.fasta	fungi	NOV_C	FALSE	FALSE	FALSE	FALSE	FALSE	NA	NA	NA	NA	NA	NA	NA	NA	NA	NA	NA	NA	679-808	0.0072
1690605.KAK3707357	229	1690605|Vermiconidia_calcicola	Vermiconidia_calcicola	GCA_033675295_1690605.renamed.fasta	fungi	NA	FALSE	TRUE	FALSE	FALSE	FALSE	NA	NA	NA	NA	27426	4.3	NA	NA	NA	NA	NA	NA	NA	NA
1690605.KAK3712618	241	1690605|Vermiconidia_calcicola	Vermiconidia_calcicola	GCA_033675295_1690605.renamed.fasta	fungi	NOV_C	FALSE	FALSE	FALSE	FALSE	FALSE	NA	NA	NA	NA	NA	NA	NA	NA	NA	NA	NA	NA	147-232	0.25
1690605.KAK3712619	1207	1690605|Vermiconidia_calcicola	Vermiconidia_calcicola	GCA_033675295_1690605.renamed.fasta	fungi	SACS	FALSE	FALSE	FALSE	FALSE	FALSE	NA	NA	NA	NA	NA	NA	14-235	1.2e-47	295-521	3.7e-13	NA	NA	NA	NA
1690605.KAK3715748	832	1690605|Vermiconidia_calcicola	Vermiconidia_calcicola	GCA_033675295_1690605.renamed.fasta	fungi	SACS	FALSE	FALSE	FALSE	FALSE	FALSE	NA	NA	NA	NA	NA	NA	15-248	5.9e-41	310-380	1.6e-11	NA	NA	NA	NA
1712513.RKP25342	708	1712513|Syncephalis_pseudoplumigaleata	Syncephalis_pseudoplumigaleata	GCA_003614755_1712513.renamed.fasta	fungi	NA	FALSE	FALSE	FALSE	FALSE	FALSE	NA	NA	NA	NA	NA	NA	3-202	0.68	NA	NA	NA	NA	NA	NA
1712513.RKP25624	701	1712513|Syncephalis_pseudoplumigaleata	Syncephalis_pseudoplumigaleata	GCA_003614755_1712513.renamed.fasta	fungi	NA	FALSE	FALSE	FALSE	FALSE	FALSE	NA	NA	NA	NA	NA	NA	34-98	360	NA	NA	NA	NA	NA	NA
1712513.RKP26067	1693	1712513|Syncephalis_pseudoplumigaleata	Syncephalis_pseudoplumigaleata	GCA_003614755_1712513.renamed.fasta	fungi	NA	FALSE	FALSE	FALSE	FALSE	FALSE	NA	NA	NA	NA	NA	NA	21-216	5.6	NA	NA	NA	NA	NA	NA
172621.CAF9911803	1416	172621|Imshaugia_aleurites	Imshaugia_aleurites	GCA_905337355_172621.renamed.fasta	fungi	NA	FALSE	FALSE	FALSE	FALSE	FALSE	NA	NA	NA	NA	NA	NA	20-226	1.9e-32	292-532	1.1e-19	NA	NA	NA	NA
172621.CAF9914371	2843	172621|Imshaugia_aleurites	Imshaugia_aleurites	GCA_905337355_172621.renamed.fasta	fungi	NA	FALSE	FALSE	FALSE	FALSE	FALSE	NA	NA	NA	NA	NA	NA	10-125	640	NA	NA	NA	NA	NA	NA
172621.CAF9924625	1829	172621|Imshaugia_aleurites	Imshaugia_aleurites	GCA_905337355_172621.renamed.fasta	fungi	SACS	FALSE	FALSE	FALSE	FALSE	FALSE	NA	NA	NA	NA	NA	NA	31-255	1.7e-41	320-560	3e-15	NA	NA	NA	NA
172621.CAF9941949	378	172621|Imshaugia_aleurites	Imshaugia_aleurites	GCA_905337355_172621.renamed.fasta	fungi	NA	FALSE	FALSE	FALSE	FALSE	FALSE	NA	NA	NA	NA	NA	NA	NA	NA	221-349	4.6	NA	NA	NA	NA
172621.CAF9942020	2284	172621|Imshaugia_aleurites	Imshaugia_aleurites	GCA_905337355_172621.renamed.fasta	fungi	SACS - HET - Het-6_barrel	FALSE	FALSE	FALSE	FALSE	FALSE	NA	NA	NA	NA	NA	NA	19-251	1.1e-38	287-599	1.6e-25	NA	NA	NA	NA
1738132.KAJ7633010	2017	1738132|Roridomyces_roridus	Roridomyces_roridus	GCA_029378245_1738132.renamed.fasta	fungi	SACS - SACS	FALSE	FALSE	FALSE	FALSE	FALSE	NA	NA	NA	NA	NA	NA	18-238	3.7	NA	NA	NA	NA	NA	NA
1738132.KAJ7641407	2688	1738132|Roridomyces_roridus	Roridomyces_roridus	GCA_029378245_1738132.renamed.fasta	fungi	SACS - SACS - BTB	FALSE	FALSE	FALSE	FALSE	FALSE	NA	NA	NA	NA	NA	NA	20-253	1e-05	NA	NA	NA	NA	NA	NA
1738132.KAJ7647485	1680	1738132|Roridomyces_roridus	Roridomyces_roridus	GCA_029378245_1738132.renamed.fasta	fungi	NA	FALSE	FALSE	FALSE	FALSE	FALSE	NA	NA	NA	NA	NA	NA	15-222	0.27	NA	NA	NA	NA	NA	NA
1754190.ORY15662	437	1754190|Neocallimastix_californiae	Neocallimastix_californiae	GCA_002104975_1754190.renamed.fasta	fungi	NOV_C	FALSE	FALSE	FALSE	FALSE	FALSE	NA	NA	NA	NA	NA	NA	NA	NA	NA	NA	NA	NA	369-422	36
1754190.ORY54616	1083	1754190|Neocallimastix_californiae	Neocallimastix_californiae	GCA_002104975_1754190.renamed.fasta	fungi	NOV_C	FALSE	FALSE	FALSE	FALSE	FALSE	NA	NA	NA	NA	NA	NA	NA	NA	NA	NA	NA	NA	950-1078	0.00031
1754190.ORY59812	713	1754190|Neocallimastix_californiae	Neocallimastix_californiae	GCA_002104975_1754190.renamed.fasta	fungi	SACS - HATPase_c_3 - HATPase_c - HSP90 - HSP90	FALSE	FALSE	FALSE	FALSE	FALSE	NA	NA	NA	NA	NA	NA	62-332	0.024	NA	NA	NA	NA	NA	NA
1754190.ORY74951	1412	1754190|Neocallimastix_californiae	Neocallimastix_californiae	GCA_002104975_1754190.renamed.fasta	fungi	NA	FALSE	FALSE	FALSE	FALSE	FALSE	NA	NA	NA	NA	NA	NA	NA	NA	NA	NA	NA	NA	1285-1409	0.11
1754191.ORX42552	389	1754191|Piromyces_finnis	Piromyces_finnis	GCA_002104945_1754191.renamed.fasta	fungi	NOV_C	FALSE	FALSE	FALSE	FALSE	FALSE	NA	NA	NA	NA	NA	NA	NA	NA	NA	NA	NA	NA	282-370	0.021
1754191.ORX49253	117	1754191|Piromyces_finnis	Piromyces_finnis	GCA_002104945_1754191.renamed.fasta	fungi	RE_TdeIII - NOV_C	FALSE	FALSE	FALSE	FALSE	FALSE	NA	NA	NA	NA	NA	NA	NA	NA	NA	NA	NA	NA	36-117	0.08
1754191.ORX55846	1294	1754191|Piromyces_finnis	Piromyces_finnis	GCA_002104945_1754191.renamed.fasta	fungi	NOV_C	FALSE	FALSE	FALSE	FALSE	FALSE	NA	NA	NA	NA	NA	NA	NA	NA	NA	NA	NA	NA	1207-1292	1.2
1754191.ORX58547	706	1754191|Piromyces_finnis	Piromyces_finnis	GCA_002104945_1754191.renamed.fasta	fungi	HATPase_c_3 - HATPase_c - HSP90	FALSE	FALSE	FALSE	FALSE	FALSE	NA	NA	NA	NA	NA	NA	62-330	0.73	NA	NA	NA	NA	NA	NA
1754192.ORX79066	717	1754192|Anaeromyces_robustus	Anaeromyces_robustus	GCA_002104895_1754192.renamed.fasta	fungi	HATPase_c_3 - HATPase_c - HSP90	FALSE	FALSE	FALSE	FALSE	FALSE	NA	NA	NA	NA	NA	NA	63-333	0.11	NA	NA	NA	NA	NA	NA
1754192.ORX79571	1219	1754192|Anaeromyces_robustus	Anaeromyces_robustus	GCA_002104895_1754192.renamed.fasta	fungi	HATPase_c - NOV_C	FALSE	FALSE	FALSE	FALSE	FALSE	NA	NA	NA	NA	NA	NA	NA	NA	NA	NA	NA	NA	1074-1203	0.73
1754192.ORX85558	162	1754192|Anaeromyces_robustus	Anaeromyces_robustus	GCA_002104895_1754192.renamed.fasta	fungi	NA	FALSE	TRUE	FALSE	FALSE	FALSE	54-112	8.7	NA	NA	NA	NA	NA	NA	NA	NA	NA	NA	NA	NA
1754192.ORX86110	476	1754192|Anaeromyces_robustus	Anaeromyces_robustus	GCA_002104895_1754192.renamed.fasta	fungi	NOV_C	FALSE	FALSE	FALSE	FALSE	FALSE	NA	NA	NA	NA	NA	NA	NA	NA	NA	NA	NA	NA	389-474	0.029
1754192.ORX87290	2414	1754192|Anaeromyces_robustus	Anaeromyces_robustus	GCA_002104895_1754192.renamed.fasta	fungi	NOV_C	FALSE	FALSE	FALSE	FALSE	FALSE	NA	NA	NA	NA	NA	NA	NA	NA	NA	NA	NA	NA	2296-2381	0.7
1759441.KZP03485	320	1759441|Athelia_psychrophila	Athelia_psychrophila	GCA_001630335_1759441.renamed.fasta	fungi	SACS	FALSE	FALSE	FALSE	FALSE	FALSE	NA	NA	NA	NA	NA	NA	2-263	3.2e-49	296-320	2e-05	NA	NA	NA	NA
1759441.KZP08811	1671	1759441|Athelia_psychrophila	Athelia_psychrophila	GCA_001630335_1759441.renamed.fasta	fungi	SACS	FALSE	FALSE	FALSE	FALSE	FALSE	NA	NA	NA	NA	NA	NA	2-270	1.8e-44	303-546	3.4e-23	NA	NA	NA	NA
1759441.KZP16740	1730	1759441|Athelia_psychrophila	Athelia_psychrophila	GCA_001630335_1759441.renamed.fasta	fungi	NA	FALSE	FALSE	FALSE	FALSE	FALSE	NA	NA	NA	NA	NA	NA	92-162	37	NA	NA	NA	NA	NA	NA
1759441.KZP18490	1657	1759441|Athelia_psychrophila	Athelia_psychrophila	GCA_001630335_1759441.renamed.fasta	fungi	NA	FALSE	FALSE	FALSE	FALSE	FALSE	NA	NA	NA	NA	NA	NA	5-139	2.5e-06	172-458	3.3e-21	NA	NA	NA	NA
1759441.KZP18493	1786	1759441|Athelia_psychrophila	Athelia_psychrophila	GCA_001630335_1759441.renamed.fasta	fungi	SACS	FALSE	FALSE	FALSE	FALSE	FALSE	NA	NA	NA	NA	NA	NA	2-270	1.2e-42	303-585	3.7e-21	NA	NA	NA	NA
1759441.KZP18518	1662	1759441|Athelia_psychrophila	Athelia_psychrophila	GCA_001630335_1759441.renamed.fasta	fungi	SACS	FALSE	FALSE	FALSE	FALSE	FALSE	NA	NA	NA	NA	NA	NA	2-273	5.2e-42	306-626	6.8e-23	NA	NA	NA	NA
1759441.KZP18523	1461	1759441|Athelia_psychrophila	Athelia_psychrophila	GCA_001630335_1759441.renamed.fasta	fungi	SACS	FALSE	FALSE	FALSE	FALSE	FALSE	NA	NA	NA	NA	NA	NA	2-249	3.9e-49	284-547	1.5e-25	NA	NA	NA	NA
1759441.KZP24216	2605	1759441|Athelia_psychrophila	Athelia_psychrophila	GCA_001630335_1759441.renamed.fasta	fungi	SACS - SACS - BTB	FALSE	FALSE	FALSE	FALSE	FALSE	NA	NA	NA	NA	NA	NA	26-257	0.15	NA	NA	NA	NA	NA	NA
1759441.KZP24217	2625	1759441|Athelia_psychrophila	Athelia_psychrophila	GCA_001630335_1759441.renamed.fasta	fungi	SACS - SACS - BTB	FALSE	FALSE	FALSE	FALSE	FALSE	NA	NA	NA	NA	NA	NA	19-263	0.015	NA	NA	NA	NA	NA	NA
1759441.KZP24218	2581	1759441|Athelia_psychrophila	Athelia_psychrophila	GCA_001630335_1759441.renamed.fasta	fungi	SACS - SACS - BTB	FALSE	FALSE	FALSE	FALSE	FALSE	NA	NA	NA	NA	NA	NA	23-261	0.011	NA	NA	NA	NA	NA	NA
1759441.KZP24219	1167	1759441|Athelia_psychrophila	Athelia_psychrophila	GCA_001630335_1759441.renamed.fasta	fungi	SACS	FALSE	FALSE	FALSE	FALSE	FALSE	NA	NA	NA	NA	NA	NA	25-257	0.05	NA	NA	NA	NA	NA	NA
1759441.KZP24220	2625	1759441|Athelia_psychrophila	Athelia_psychrophila	GCA_001630335_1759441.renamed.fasta	fungi	SACS - SACS - BTB	FALSE	FALSE	FALSE	FALSE	FALSE	NA	NA	NA	NA	NA	NA	20-263	0.0099	NA	NA	NA	NA	NA	NA
179855.KAF9523036	2745	179855|Crepidotus_variabilis	Crepidotus_variabilis	GCA_015657495_179855.renamed.fasta	fungi	SACS - SACS - BTB	FALSE	FALSE	FALSE	FALSE	FALSE	NA	NA	NA	NA	NA	NA	22-244	0.0033	NA	NA	NA	NA	NA	NA
1805483.OAG29631	705	1805483|Nematocida_displodere	Nematocida_displodere	GCA_001642395_1805483.renamed.fasta	fungi	HATPase_c_3 - HATPase_c - HSP90	FALSE	FALSE	FALSE	FALSE	FALSE	NA	NA	NA	NA	NA	NA	32-288	0.00092	NA	NA	NA	NA	NA	NA
1806994.TPX34206	809	1806994|Synchytrium_microbalum	Synchytrium_microbalum	GCA_006535985_1806994.renamed.fasta	fungi	NA	FALSE	FALSE	FALSE	FALSE	FALSE	NA	NA	NA	NA	NA	NA	46-251	15	NA	NA	NA	NA	NA	NA
1806994.TPX34353	1729	1806994|Synchytrium_microbalum	Synchytrium_microbalum	GCA_006535985_1806994.renamed.fasta	fungi	NA	FALSE	FALSE	FALSE	FALSE	FALSE	NA	NA	NA	NA	NA	NA	7-140	2.3	NA	NA	NA	NA	NA	NA
181124.KAG7085715	213	181124|Marasmius_oreades	Marasmius_oreades	GCA_018924745_181124.renamed.fasta	fungi	SACS	FALSE	FALSE	FALSE	FALSE	FALSE	NA	NA	NA	NA	NA	NA	20-137	0.00011	NA	NA	NA	NA	NA	NA
181124.KAG7090828	1656	181124|Marasmius_oreades	Marasmius_oreades	GCA_018924745_181124.renamed.fasta	fungi	NA	FALSE	FALSE	FALSE	FALSE	FALSE	NA	NA	NA	NA	NA	NA	15-224	5.3	NA	NA	NA	NA	NA	NA
181527.TFK61313	127	181527|Pluteus_cervinus	Pluteus_cervinus	GCA_004369065_181527.renamed.fasta	fungi	NA	FALSE	FALSE	FALSE	FALSE	FALSE	NA	NA	NA	NA	NA	NA	NA	NA	1-116	2.9	NA	NA	NA	NA
181527.TFK62955	2628	181527|Pluteus_cervinus	Pluteus_cervinus	GCA_004369065_181527.renamed.fasta	fungi	SACS - SACS	FALSE	FALSE	FALSE	FALSE	FALSE	NA	NA	NA	NA	NA	NA	25-253	0.0025	NA	NA	NA	NA	NA	NA
181527.TFK63720	2659	181527|Pluteus_cervinus	Pluteus_cervinus	GCA_004369065_181527.renamed.fasta	fungi	SACS - SACS - BTB	FALSE	FALSE	FALSE	FALSE	FALSE	NA	NA	NA	NA	NA	NA	22-251	0.0024	NA	NA	NA	NA	NA	NA
181527.TFK63721	2630	181527|Pluteus_cervinus	Pluteus_cervinus	GCA_004369065_181527.renamed.fasta	fungi	SACS - SACS - HATPase_c_3 - BTB	FALSE	FALSE	FALSE	FALSE	FALSE	NA	NA	NA	NA	NA	NA	25-251	0.00086	NA	NA	NA	NA	NA	NA
181527.TFK63722	2685	181527|Pluteus_cervinus	Pluteus_cervinus	GCA_004369065_181527.renamed.fasta	fungi	SACS - SACS	FALSE	FALSE	FALSE	FALSE	FALSE	NA	NA	NA	NA	NA	NA	48-286	0.0042	NA	NA	NA	NA	NA	NA
181874.PPR03603	2699	181874|Panaeolus_cyanescens	Panaeolus_cyanescens	GCA_002938355_181874.renamed.fasta	fungi	SACS - SACS - BTB	FALSE	FALSE	FALSE	FALSE	FALSE	NA	NA	NA	NA	NA	NA	62-233	0.00055	NA	NA	NA	NA	NA	NA
181874.PPR03604	2689	181874|Panaeolus_cyanescens	Panaeolus_cyanescens	GCA_002938355_181874.renamed.fasta	fungi	SACS - SACS	FALSE	FALSE	FALSE	FALSE	FALSE	NA	NA	NA	NA	NA	NA	22-188	3.4e-05	NA	NA	NA	NA	NA	NA
182062.KAF5331462	314	182062|Tetrapyrgos_nigripes	Tetrapyrgos_nigripes	GCA_013368315_182062.renamed.fasta	fungi	NA	FALSE	FALSE	FALSE	FALSE	FALSE	NA	NA	NA	NA	NA	NA	6-145	17	NA	NA	NA	NA	NA	NA
184061.KAK0513650	1678	184061|Cladonia_borealis	Cladonia_borealis	GCA_018257855_184061.renamed.fasta	fungi	NA	FALSE	FALSE	FALSE	FALSE	FALSE	NA	NA	NA	NA	NA	NA	11-257	1.8e-39	319-598	1.2e-20	NA	NA	NA	NA
1849047.RDW58036	656	1849047|Coleophoma_cylindrospora	Coleophoma_cylindrospora	GCA_003369665_1849047.renamed.fasta	fungi	NA	FALSE	FALSE	FALSE	FALSE	FALSE	NA	NA	NA	NA	NA	NA	67-268	1.3e-26	331-577	7.2e-14	NA	NA	NA	NA
1849047.RDW88871	417	1849047|Coleophoma_cylindrospora	Coleophoma_cylindrospora	GCA_003369665_1849047.renamed.fasta	fungi	NA	FALSE	FALSE	FALSE	FALSE	FALSE	NA	NA	NA	NA	NA	NA	NA	NA	NA	NA	NA	NA	338-413	12
184978.KAF1831701	1715	184978|Decorospora_gaudefroyi	Decorospora_gaudefroyi	GCA_010015605_184978.renamed.fasta	fungi	SACS - HATPase_c_3 - DUF3684	FALSE	FALSE	FALSE	FALSE	FALSE	NA	NA	NA	NA	NA	NA	12-162	4.4	NA	NA	1204-1427	0.00018	NA	NA
184978.KAF1839660	2062	184978|Decorospora_gaudefroyi	Decorospora_gaudefroyi	GCA_010015605_184978.renamed.fasta	fungi	SACS - HET - Het-6_barrel	FALSE	FALSE	FALSE	FALSE	FALSE	NA	NA	NA	NA	NA	NA	1-211	2.7e-37	263-486	1.5	NA	NA	NA	NA
1851006.KIW64200	1663	1851006|Phialophora_macrospora	Phialophora_macrospora	GCA_000835435_1851006.renamed.fasta	fungi	SACS	FALSE	FALSE	FALSE	FALSE	FALSE	NA	NA	NA	NA	NA	NA	51-289	3e-25	332-450	4.8e-06	NA	NA	NA	NA
1851006.KIW64201	632	1851006|Phialophora_macrospora	Phialophora_macrospora	GCA_000835435_1851006.renamed.fasta	fungi	NA	FALSE	FALSE	FALSE	FALSE	FALSE	NA	NA	NA	NA	NA	NA	NA	NA	NA	NA	NA	NA	212-287	6.8
1851006.KIW72174	1641	1851006|Phialophora_macrospora	Phialophora_macrospora	GCA_000835435_1851006.renamed.fasta	fungi	SACS	FALSE	FALSE	FALSE	FALSE	FALSE	NA	NA	NA	NA	NA	NA	39-258	3.4e-28	325-580	9.7e-09	1025-1295	0.033	NA	NA
1851006.KIW72175	1333	1851006|Phialophora_macrospora	Phialophora_macrospora	GCA_000835435_1851006.renamed.fasta	fungi	NA	FALSE	FALSE	FALSE	FALSE	FALSE	NA	NA	NA	NA	NA	NA	NA	NA	17-272	7.1e-09	717-988	0.024	NA	NA
1858805.EJU01784	1710	1858805|Dacryopinax_primogenitus	Dacryopinax_primogenitus	GCA_000292625_1858805.renamed.fasta	fungi	NA	FALSE	FALSE	FALSE	FALSE	FALSE	NA	NA	NA	NA	NA	NA	11-156	22	NA	NA	NA	NA	NA	NA
1884261.TFK95090	2274	1884261|Pterulicium_gracile	Pterulicium_gracile	GCA_004369125_1884261.renamed.fasta	fungi	SACS - SACS - HATPase_c_3	FALSE	FALSE	FALSE	FALSE	FALSE	NA	NA	NA	NA	NA	NA	1408-1556	0.0015	NA	NA	NA	NA	NA	NA
1884261.TFL02911	2712	1884261|Pterulicium_gracile	Pterulicium_gracile	GCA_004369125_1884261.renamed.fasta	fungi	SACS - SACS - BTB	FALSE	FALSE	FALSE	FALSE	FALSE	NA	NA	NA	NA	NA	NA	7-258	0.0019	NA	NA	NA	NA	NA	NA
1890683.RSH87298	1744	1890683|Saitozyma_podzolica	Saitozyma_podzolica	GCA_003942215_1890683.renamed.fasta	fungi	SACS - DUF3684	FALSE	FALSE	FALSE	FALSE	FALSE	NA	NA	NA	NA	NA	NA	NA	NA	NA	NA	1194-1409	0.37	NA	NA
1892770.KAK3207602	1178	1892770|Pseudopithomyces_chartarum	Pseudopithomyces_chartarum	GCA_033220655_1892770.renamed.fasta	fungi	Mpv17_PMP22 - SACS - zf-C2H2_6 - zf-C2H2	FALSE	FALSE	FALSE	FALSE	FALSE	NA	NA	NA	NA	NA	NA	318-537	3.5e-40	571-876	3.2e-24	NA	NA	NA	NA
1892770.KAK3213552	1718	1892770|Pseudopithomyces_chartarum	Pseudopithomyces_chartarum	GCA_033220655_1892770.renamed.fasta	fungi	NA	FALSE	TRUE	FALSE	FALSE	FALSE	NA	NA	1529-1629	2	NA	NA	NA	NA	NA	NA	NA	NA	NA	NA
1892770.KAK3216619	1735	1892770|Pseudopithomyces_chartarum	Pseudopithomyces_chartarum	GCA_033220655_1892770.renamed.fasta	fungi	SACS - DUF3684 - WLM	FALSE	FALSE	FALSE	FALSE	FALSE	NA	NA	NA	NA	NA	NA	10-176	5.9	NA	NA	1185-1427	3.5e-05	NA	NA
1903189.CAF9920858	2801	1903189|Alectoria_fallacina	Alectoria_fallacina	GCA_905337325_1903189.renamed.fasta	fungi	SACS - SACS - BTB	FALSE	FALSE	FALSE	FALSE	FALSE	NA	NA	NA	NA	NA	NA	11-257	0.0023	NA	NA	NA	NA	NA	NA
1903189.CAF9939662	556	1903189|Alectoria_fallacina	Alectoria_fallacina	GCA_905337325_1903189.renamed.fasta	fungi	NA	FALSE	TRUE	FALSE	FALSE	FALSE	NA	NA	NA	NA	309-437	3.1	NA	NA	NA	NA	NA	NA	NA	NA
1929756.KAK0447435	2689	1929756|Desarmillaria_tabescens	Desarmillaria_tabescens	GCA_030435595_1929756.renamed.fasta	fungi	SACS - SACS - BTB	FALSE	FALSE	FALSE	FALSE	FALSE	NA	NA	NA	NA	NA	NA	24-240	0.001	NA	NA	NA	NA	NA	NA
1932322.KAJ4348691	1739	1932322|Didymosphaeria_variabile	Didymosphaeria_variabile	GCA_027946475_1932322.renamed.fasta	fungi	SACS - DUF3684 - WLM	FALSE	FALSE	FALSE	FALSE	FALSE	NA	NA	NA	NA	NA	NA	10-186	4.7	NA	NA	1191-1428	0.0003	NA	NA
1932322.KAJ4349433	429	1932322|Didymosphaeria_variabile	Didymosphaeria_variabile	GCA_027946475_1932322.renamed.fasta	fungi	NA	FALSE	TRUE	FALSE	FALSE	FALSE	NA	NA	NA	NA	51-177	3.9	NA	NA	NA	NA	NA	NA	NA	NA
1932322.KAJ4356836	1791	1932322|Didymosphaeria_variabile	Didymosphaeria_variabile	GCA_027946475_1932322.renamed.fasta	fungi	NA	FALSE	TRUE	FALSE	FALSE	FALSE	NA	NA	1537-1639	0.8	NA	NA	NA	NA	NA	NA	NA	NA	NA	NA
1932322.KAJ4360929	1574	1932322|Didymosphaeria_variabile	Didymosphaeria_variabile	GCA_027946475_1932322.renamed.fasta	fungi	SACS	FALSE	FALSE	FALSE	FALSE	FALSE	NA	NA	NA	NA	NA	NA	35-293	3.1e-28	NA	NA	NA	NA	NA	NA
1938954.OZJ03399	712	1938954|Bifiguratus_adelaidae	Bifiguratus_adelaidae	GCA_002261195_1938954.renamed.fasta	fungi	NA	FALSE	FALSE	FALSE	FALSE	FALSE	NA	NA	NA	NA	NA	NA	60-169	780	NA	NA	NA	NA	NA	NA
1938954.OZJ05726	771	1938954|Bifiguratus_adelaidae	Bifiguratus_adelaidae	GCA_002261195_1938954.renamed.fasta	fungi	NA	FALSE	FALSE	FALSE	FALSE	FALSE	NA	NA	NA	NA	NA	NA	37-189	7.4	NA	NA	NA	NA	NA	NA
1940300.KAH8077483	992	1940300|Cristinia_sonorae	Cristinia_sonorae	GCA_021029105_1940300.renamed.fasta	fungi	SACS	FALSE	FALSE	FALSE	FALSE	FALSE	NA	NA	NA	NA	NA	NA	41-284	6.6e-55	317-693	7e-35	NA	NA	NA	NA
1940300.KAH8077516	1416	1940300|Cristinia_sonorae	Cristinia_sonorae	GCA_021029105_1940300.renamed.fasta	fungi	SACS	FALSE	FALSE	FALSE	FALSE	FALSE	NA	NA	NA	NA	NA	NA	2-242	1.7e-56	275-581	1.7e-31	NA	NA	NA	NA
1940300.KAH8096577	2647	1940300|Cristinia_sonorae	Cristinia_sonorae	GCA_021029105_1940300.renamed.fasta	fungi	SACS - SACS - BTB	FALSE	FALSE	FALSE	FALSE	FALSE	NA	NA	NA	NA	NA	NA	24-267	1.4e-05	NA	NA	NA	NA	NA	NA
1940300.KAH8096582	2629	1940300|Cristinia_sonorae	Cristinia_sonorae	GCA_021029105_1940300.renamed.fasta	fungi	SACS - SACS - BTB	FALSE	FALSE	FALSE	FALSE	FALSE	NA	NA	NA	NA	NA	NA	22-249	6.8e-07	1850-1949	180	NA	NA	NA	NA
1973307.CAA7259747	823	1973307|Cyclocybe_aegerita	Cyclocybe_aegerita	GCA_902728275_1973307.renamed.fasta	fungi	NA	FALSE	FALSE	FALSE	FALSE	FALSE	NA	NA	NA	NA	NA	NA	136-182	2200	NA	NA	NA	NA	NA	NA
1973307.CAA7261057	2666	1973307|Cyclocybe_aegerita	Cyclocybe_aegerita	GCA_902728275_1973307.renamed.fasta	fungi	NA	FALSE	FALSE	FALSE	FALSE	FALSE	NA	NA	NA	NA	NA	NA	12-255	0.45	NA	NA	NA	NA	NA	NA
1973307.CAA7263802	2644	1973307|Cyclocybe_aegerita	Cyclocybe_aegerita	GCA_902728275_1973307.renamed.fasta	fungi	SACS - SACS - BTB	FALSE	FALSE	FALSE	FALSE	FALSE	NA	NA	NA	NA	NA	NA	31-255	1.2e-05	NA	NA	NA	NA	NA	NA
201217.KAF5349962	2522	201217|Leucocoprinus_leucothites	Leucocoprinus_leucothites	GCA_013368445_201217.renamed.fasta	fungi	SACS - SACS - BTB	FALSE	FALSE	FALSE	FALSE	FALSE	NA	NA	NA	NA	NA	NA	22-240	0.0034	NA	NA	NA	NA	NA	NA
201217.KAF5350095	2813	201217|Leucocoprinus_leucothites	Leucocoprinus_leucothites	GCA_013368445_201217.renamed.fasta	fungi	SACS - SACS - BTB	FALSE	FALSE	FALSE	FALSE	FALSE	NA	NA	NA	NA	NA	NA	1455-1648	0.36	NA	NA	NA	NA	NA	NA
201217.KAF5350096	2693	201217|Leucocoprinus_leucothites	Leucocoprinus_leucothites	GCA_013368445_201217.renamed.fasta	fungi	NA	FALSE	FALSE	FALSE	FALSE	FALSE	NA	NA	NA	NA	NA	NA	31-192	4.4	NA	NA	NA	NA	NA	NA
201217.KAF5350100	2595	201217|Leucocoprinus_leucothites	Leucocoprinus_leucothites	GCA_013368445_201217.renamed.fasta	fungi	SACS - SACS - BTB	FALSE	FALSE	FALSE	FALSE	FALSE	NA	NA	NA	NA	NA	NA	22-239	0.00036	NA	NA	NA	NA	NA	NA
2024903.KAK8200762	217	2024903|Zalaria_obscura	Zalaria_obscura	GCA_024184665_2024903.renamed.fasta	fungi	NA	FALSE	FALSE	FALSE	FALSE	FALSE	NA	NA	NA	NA	NA	NA	11-164	4	NA	NA	NA	NA	NA	NA
2041049.SPN97592	1806	2041049|Cephalotrichum_gorgonifer	Cephalotrichum_gorgonifer	GCA_900312665_2041049.renamed.fasta	fungi	NA	FALSE	FALSE	FALSE	FALSE	FALSE	NA	NA	NA	NA	NA	NA	NA	NA	NA	NA	1174-1402	1.7	NA	NA
2041049.SPN98451	853	2041049|Cephalotrichum_gorgonifer	Cephalotrichum_gorgonifer	GCA_900312665_2041049.renamed.fasta	fungi	SACS	FALSE	FALSE	FALSE	FALSE	FALSE	NA	NA	NA	NA	NA	NA	23-228	7e-38	302-549	6.6e-19	NA	NA	NA	NA
2041049.SPN99278	1663	2041049|Cephalotrichum_gorgonifer	Cephalotrichum_gorgonifer	GCA_900312665_2041049.renamed.fasta	fungi	SACS	FALSE	FALSE	FALSE	FALSE	FALSE	NA	NA	NA	NA	NA	NA	35-258	5.7e-36	328-376	4.3e-05	NA	NA	NA	NA
2041049.SPO01787	1522	2041049|Cephalotrichum_gorgonifer	Cephalotrichum_gorgonifer	GCA_900312665_2041049.renamed.fasta	fungi	SACS	FALSE	FALSE	FALSE	FALSE	FALSE	NA	NA	NA	NA	NA	NA	22-244	7.6e-37	311-433	7.3e-15	NA	NA	NA	NA
2041049.SPO06210	411	2041049|Cephalotrichum_gorgonifer	Cephalotrichum_gorgonifer	GCA_900312665_2041049.renamed.fasta	fungi	NA	FALSE	FALSE	FALSE	FALSE	FALSE	NA	NA	NA	NA	NA	NA	42-257	1.2e-15	322-396	6.8e-06	NA	NA	NA	NA
2056292.KAJ3487250	1610	2056292|Meripilus_lineatus	Meripilus_lineatus	GCA_027627245_2056292.renamed.fasta	fungi	NA	FALSE	FALSE	FALSE	FALSE	FALSE	NA	NA	NA	NA	NA	NA	320-407	6.7	NA	NA	NA	NA	NA	NA
2056292.KAJ3488685	792	2056292|Meripilus_lineatus	Meripilus_lineatus	GCA_027627245_2056292.renamed.fasta	fungi	NA	FALSE	FALSE	FALSE	FALSE	FALSE	NA	NA	NA	NA	NA	NA	21-271	36	NA	NA	NA	NA	NA	NA
205686.KAF9701108	1717	205686|Ascochyta_lentis	Ascochyta_lentis	GCA_004011705_205686.renamed.fasta	fungi	SACS - HATPase_c_3 - DUF3684	FALSE	FALSE	FALSE	FALSE	FALSE	NA	NA	NA	NA	NA	NA	12-161	3.5	NA	NA	1187-1427	0.025	NA	NA
205917.TFY52432	529	205917|Dentipellis_fragilis	Dentipellis_fragilis	GCA_004679275_205917.renamed.fasta	fungi	SACS	FALSE	FALSE	FALSE	FALSE	FALSE	NA	NA	NA	NA	NA	NA	68-306	0.013	NA	NA	NA	NA	NA	NA
205917.TFY59674	2486	205917|Dentipellis_fragilis	Dentipellis_fragilis	GCA_004679275_205917.renamed.fasta	fungi	SACS - SACS	FALSE	FALSE	FALSE	FALSE	FALSE	NA	NA	NA	NA	NA	NA	5-258	17	NA	NA	NA	NA	NA	NA
205917.TFY61483	2773	205917|Dentipellis_fragilis	Dentipellis_fragilis	GCA_004679275_205917.renamed.fasta	fungi	SACS - SACS - BTB	FALSE	FALSE	FALSE	FALSE	FALSE	NA	NA	NA	NA	NA	NA	117-379	3.7e-07	NA	NA	NA	NA	NA	NA
205917.TFY71733	1836	205917|Dentipellis_fragilis	Dentipellis_fragilis	GCA_004679275_205917.renamed.fasta	fungi	SACS - SACS	FALSE	FALSE	FALSE	FALSE	FALSE	NA	NA	NA	NA	NA	NA	19-261	0.0002	NA	NA	NA	NA	NA	NA
205924.GJJ71849	2896	205924|Entomortierella_parvispora	Entomortierella_parvispora	GCA_020891255_205924.renamed.fasta	fungi	SACS - SACS - BTB	FALSE	FALSE	FALSE	FALSE	FALSE	NA	NA	NA	NA	NA	NA	43-263	4.4e-05	NA	NA	NA	NA	NA	NA
205924.GJJ71850	2926	205924|Entomortierella_parvispora	Entomortierella_parvispora	GCA_020891255_205924.renamed.fasta	fungi	SACS - SACS - BTB	FALSE	FALSE	FALSE	FALSE	FALSE	NA	NA	NA	NA	NA	NA	48-276	0.0003	NA	NA	NA	NA	NA	NA
205924.GJJ71852	2915	205924|Entomortierella_parvispora	Entomortierella_parvispora	GCA_020891255_205924.renamed.fasta	fungi	SACS - SACS - BTB	FALSE	FALSE	FALSE	FALSE	FALSE	NA	NA	NA	NA	NA	NA	1365-1477	0.00036	NA	NA	NA	NA	NA	NA
205924.GJJ72899	1765	205924|Entomortierella_parvispora	Entomortierella_parvispora	GCA_020891255_205924.renamed.fasta	fungi	NA	FALSE	FALSE	FALSE	FALSE	FALSE	NA	NA	NA	NA	NA	NA	12-223	15	NA	NA	NA	NA	NA	NA
205924.GJJ74354	832	205924|Entomortierella_parvispora	Entomortierella_parvispora	GCA_020891255_205924.renamed.fasta	fungi	NA	FALSE	FALSE	FALSE	FALSE	FALSE	NA	NA	NA	NA	NA	NA	38-196	1.3	NA	NA	NA	NA	NA	NA
205924.GJJ74593	2825	205924|Entomortierella_parvispora	Entomortierella_parvispora	GCA_020891255_205924.renamed.fasta	fungi	SACS - SACS - BTB	FALSE	FALSE	FALSE	FALSE	FALSE	NA	NA	NA	NA	NA	NA	29-142	0.11	NA	NA	NA	NA	NA	NA
205924.GJJ75580	1888	205924|Entomortierella_parvispora	Entomortierella_parvispora	GCA_020891255_205924.renamed.fasta	fungi	SACS - SACS	FALSE	FALSE	FALSE	FALSE	FALSE	NA	NA	NA	NA	NA	NA	41-265	5e-06	NA	NA	NA	NA	NA	NA
205924.GJJ76322	701	205924|Entomortierella_parvispora	Entomortierella_parvispora	GCA_020891255_205924.renamed.fasta	fungi	NA	FALSE	FALSE	FALSE	FALSE	FALSE	NA	NA	NA	NA	NA	NA	61-133	230	NA	NA	NA	NA	NA	NA
2060905.PGH03863	1665	2060905|Blastomyces_parvus	Blastomyces_parvus	GCA_002572885_2060905.renamed.fasta	fungi	SACS	FALSE	FALSE	FALSE	FALSE	FALSE	NA	NA	NA	NA	NA	NA	11-257	1.1e-36	302-586	3.5e-13	NA	NA	NA	NA
2060973.UNI16495	222	2060973|Purpureocillium_takamizusanense	Purpureocillium_takamizusanense	GCA_022605165_2060973.renamed.fasta	fungi	NA	FALSE	TRUE	FALSE	FALSE	FALSE	NA	NA	91-219	2.3	NA	NA	NA	NA	NA	NA	NA	NA	NA	NA
2060973.UNI18105	1661	2060973|Purpureocillium_takamizusanense	Purpureocillium_takamizusanense	GCA_022605165_2060973.renamed.fasta	fungi	SACS	FALSE	FALSE	FALSE	FALSE	FALSE	NA	NA	NA	NA	NA	NA	37-272	2.8e-36	332-621	4.7e-17	NA	NA	NA	NA
2060973.UNI18769	1778	2060973|Purpureocillium_takamizusanense	Purpureocillium_takamizusanense	GCA_022605165_2060973.renamed.fasta	fungi	NA	FALSE	FALSE	FALSE	FALSE	FALSE	NA	NA	NA	NA	NA	NA	NA	NA	NA	NA	1139-1382	5.7	NA	NA
206335.KAF9032342	2622	206335|Rhodocollybia_butyracea	Rhodocollybia_butyracea	GCA_015501585_206335.renamed.fasta	fungi	SACS - SACS	FALSE	FALSE	FALSE	FALSE	FALSE	NA	NA	NA	NA	NA	NA	1325-1500	0.79	NA	NA	NA	NA	NA	NA
206335.KAF9064336	1706	206335|Rhodocollybia_butyracea	Rhodocollybia_butyracea	GCA_015501585_206335.renamed.fasta	fungi	NA	FALSE	FALSE	FALSE	FALSE	FALSE	NA	NA	NA	NA	NA	NA	517-600	12	NA	NA	NA	NA	NA	NA
206335.KAF9067927	414	206335|Rhodocollybia_butyracea	Rhodocollybia_butyracea	GCA_015501585_206335.renamed.fasta	fungi	NA	FALSE	FALSE	FALSE	FALSE	FALSE	NA	NA	NA	NA	NA	NA	NA	NA	127-250	6.7	NA	NA	NA	NA
2074819.KAK4108442	276	2074819|Canariomyces_notabilis	Canariomyces_notabilis	GCA_033297395_2074819.renamed.fasta	fungi	NA	FALSE	TRUE	FALSE	FALSE	FALSE	NA	NA	112-161	15	NA	NA	NA	NA	NA	NA	NA	NA	NA	NA
2074819.KAK4110286	2405	2074819|Canariomyces_notabilis	Canariomyces_notabilis	GCA_033297395_2074819.renamed.fasta	fungi	SACS - SCA7 - HET - Het-6_barrel	FALSE	FALSE	FALSE	FALSE	FALSE	NA	NA	NA	NA	NA	NA	11-254	1.9e-40	288-608	3.9e-24	NA	NA	NA	NA
209136.KAK3171112	2807	209136|Lepraria_neglecta	Lepraria_neglecta	GCA_033220425_209136.renamed.fasta	fungi	SACS - SACS - BTB	FALSE	FALSE	FALSE	FALSE	FALSE	NA	NA	NA	NA	NA	NA	11-260	0.012	NA	NA	NA	NA	NA	NA
209136.KAK3176613	1499	209136|Lepraria_neglecta	Lepraria_neglecta	GCA_033220425_209136.renamed.fasta	fungi	SACS	FALSE	FALSE	FALSE	FALSE	FALSE	NA	NA	NA	NA	NA	NA	11-255	2.9e-42	314-637	1.6e-22	1029-1189	13	NA	NA
210430.KAF2023729	1716	210430|Setomelanomma_holmii	Setomelanomma_holmii	GCA_010015745_210430.renamed.fasta	fungi	SACS - HATPase_c_3 - DUF3684 - WLM	FALSE	FALSE	FALSE	FALSE	FALSE	NA	NA	NA	NA	NA	NA	12-189	5.8	NA	NA	1118-1427	1.2e-05	NA	NA
210430.KAF2023979	716	210430|Setomelanomma_holmii	Setomelanomma_holmii	GCA_010015745_210430.renamed.fasta	fungi	NA	FALSE	FALSE	FALSE	FALSE	FALSE	NA	NA	NA	NA	NA	NA	32-268	9.9e-18	322-383	0.44	NA	NA	NA	NA
210430.KAF2031173	1787	210430|Setomelanomma_holmii	Setomelanomma_holmii	GCA_010015745_210430.renamed.fasta	fungi	NA	FALSE	TRUE	FALSE	FALSE	FALSE	NA	NA	1534-1635	15	NA	NA	NA	NA	NA	NA	NA	NA	NA	NA
230603.CAI4049996	709	230603|Saccharomyces_uvarum	Saccharomyces_uvarum	GCA_947243795_230603.renamed.fasta	fungi	NA	FALSE	FALSE	FALSE	FALSE	FALSE	NA	NA	NA	NA	NA	NA	7-154	11	NA	NA	NA	NA	NA	NA
230603.CAI4053593	400	230603|Saccharomyces_uvarum	Saccharomyces_uvarum	GCA_947243795_230603.renamed.fasta	fungi	NA	FALSE	TRUE	FALSE	FALSE	FALSE	NA	NA	120-202	4.2	NA	NA	NA	NA	NA	NA	NA	NA	NA	NA
230603.CAI4054020	712	230603|Saccharomyces_uvarum	Saccharomyces_uvarum	GCA_947243795_230603.renamed.fasta	fungi	NA	FALSE	FALSE	FALSE	FALSE	FALSE	NA	NA	NA	NA	NA	NA	6-153	11	NA	NA	NA	NA	NA	NA
230819.TFK17002	1654	230819|Coprinopsis_marcescibilis	Coprinopsis_marcescibilis	GCA_004369085_230819.renamed.fasta	fungi	NA	FALSE	FALSE	FALSE	FALSE	FALSE	NA	NA	NA	NA	NA	NA	11-179	2.5	NA	NA	NA	NA	NA	NA
230819.TFK17229	1528	230819|Coprinopsis_marcescibilis	Coprinopsis_marcescibilis	GCA_004369085_230819.renamed.fasta	fungi	SACS - DUF3684	FALSE	FALSE	FALSE	FALSE	FALSE	NA	NA	NA	NA	NA	NA	11-181	0.25	NA	NA	NA	NA	NA	NA
230819.TFK17299	3286	230819|Coprinopsis_marcescibilis	Coprinopsis_marcescibilis	GCA_004369085_230819.renamed.fasta	fungi	SACS - SACS - SACS - BTB	FALSE	FALSE	FALSE	FALSE	FALSE	NA	NA	NA	NA	NA	NA	91-311	8.8e-05	NA	NA	NA	NA	NA	NA
230819.TFK17540	215	230819|Coprinopsis_marcescibilis	Coprinopsis_marcescibilis	GCA_004369085_230819.renamed.fasta	fungi	SACS - HATPase_c_3	FALSE	FALSE	FALSE	FALSE	FALSE	NA	NA	NA	NA	NA	NA	10-201	0.048	NA	NA	NA	NA	NA	NA
2316362.RXW22293	2647	2316362|Candolleomyces_aberdarensis	Candolleomyces_aberdarensis	GCA_004126415_2316362.renamed.fasta	fungi	SACS - SACS - BTB	FALSE	FALSE	FALSE	FALSE	FALSE	NA	NA	NA	NA	NA	NA	9-281	0.00056	NA	NA	NA	NA	NA	NA
2316362.RXW22295	2704	2316362|Candolleomyces_aberdarensis	Candolleomyces_aberdarensis	GCA_004126415_2316362.renamed.fasta	fungi	RsgA_GTPase - Septin - AIG1 - MMR_HSR1 - Dynamin_N - SACS - SACS	FALSE	FALSE	FALSE	FALSE	FALSE	NA	NA	NA	NA	NA	NA	299-567	1.9e-05	NA	NA	NA	NA	NA	NA
2316362.RXW22303	2599	2316362|Candolleomyces_aberdarensis	Candolleomyces_aberdarensis	GCA_004126415_2316362.renamed.fasta	fungi	SACS - SACS	FALSE	FALSE	FALSE	FALSE	FALSE	NA	NA	NA	NA	NA	NA	9-281	0.0012	NA	NA	NA	NA	NA	NA
2316362.RXW22304	2347	2316362|Candolleomyces_aberdarensis	Candolleomyces_aberdarensis	GCA_004126415_2316362.renamed.fasta	fungi	NA	FALSE	FALSE	FALSE	FALSE	FALSE	NA	NA	NA	NA	NA	NA	1176-1355	230	NA	NA	NA	NA	NA	NA
2316362.RXW22308	2715	2316362|Candolleomyces_aberdarensis	Candolleomyces_aberdarensis	GCA_004126415_2316362.renamed.fasta	fungi	SACS - SACS	FALSE	FALSE	FALSE	FALSE	FALSE	NA	NA	NA	NA	NA	NA	71-342	0.0048	NA	NA	NA	NA	NA	NA
2316362.RXW23364	1684	2316362|Candolleomyces_aberdarensis	Candolleomyces_aberdarensis	GCA_004126415_2316362.renamed.fasta	fungi	NA	FALSE	FALSE	FALSE	FALSE	FALSE	NA	NA	NA	NA	NA	NA	NA	NA	NA	NA	1177-1399	12	NA	NA
236234.OJD31684	1431	236234|Diplodia_corticola	Diplodia_corticola	GCA_001883845_236234.renamed.fasta	fungi	NA	FALSE	FALSE	FALSE	FALSE	FALSE	NA	NA	NA	NA	NA	NA	11-249	9.3e-15	NA	NA	NA	NA	NA	NA
241081.KAK3956058	1836	241081|Pseudoneurospora_amorphoporcata	Pseudoneurospora_amorphoporcata	GCA_033297205_241081.renamed.fasta	fungi	NA	FALSE	FALSE	FALSE	FALSE	FALSE	NA	NA	NA	NA	NA	NA	NA	NA	NA	NA	1155-1393	21	NA	NA
2447956.THH28351	1425	2447956|Antrodiella_citrinella	Antrodiella_citrinella	GCA_004802725_2447956.renamed.fasta	fungi	SACS	FALSE	FALSE	FALSE	FALSE	FALSE	NA	NA	NA	NA	NA	NA	2-242	6.4e-52	275-697	2.9e-31	NA	NA	NA	NA
2447956.THH28361	1417	2447956|Antrodiella_citrinella	Antrodiella_citrinella	GCA_004802725_2447956.renamed.fasta	fungi	SACS	FALSE	FALSE	FALSE	FALSE	FALSE	NA	NA	NA	NA	NA	NA	2-243	1.8e-51	276-701	1.8e-34	NA	NA	NA	NA
2447956.THH29380	626	2447956|Antrodiella_citrinella	Antrodiella_citrinella	GCA_004802725_2447956.renamed.fasta	fungi	SACS	FALSE	FALSE	FALSE	FALSE	FALSE	NA	NA	NA	NA	NA	NA	21-270	7.5e-06	NA	NA	NA	NA	NA	NA
2447956.THH29390	2569	2447956|Antrodiella_citrinella	Antrodiella_citrinella	GCA_004802725_2447956.renamed.fasta	fungi	SACS - SACS - SACS - BTB	FALSE	FALSE	FALSE	FALSE	FALSE	NA	NA	NA	NA	NA	NA	21-266	1.4e-05	NA	NA	NA	NA	NA	NA
2447956.THH32719	796	2447956|Antrodiella_citrinella	Antrodiella_citrinella	GCA_004802725_2447956.renamed.fasta	fungi	NA	FALSE	FALSE	FALSE	FALSE	FALSE	NA	NA	NA	NA	NA	NA	129-296	140	NA	NA	NA	NA	NA	NA
246404.TPX73882	738	246404|Chytriomyces_confervae	Chytriomyces_confervae	GCA_006535975_246404.renamed.fasta	fungi	NA	FALSE	FALSE	FALSE	FALSE	FALSE	NA	NA	NA	NA	NA	NA	47-186	9.6	NA	NA	NA	NA	NA	NA
246410.EAS28529	292	246410|Coccidioides_immitis_RS	Coccidioides_immitis_RS	GCA_000149335_246410.renamed.fasta	fungi	NA	FALSE	TRUE	FALSE	FALSE	FALSE	NA	NA	NA	NA	94-199	11	NA	NA	NA	NA	NA	NA	NA	NA
246410.EAS29752	2143	246410|Coccidioides_immitis_RS	Coccidioides_immitis_RS	GCA_000149335_246410.renamed.fasta	fungi	SACS - HET - Het-6_barrel	FALSE	FALSE	FALSE	FALSE	FALSE	NA	NA	NA	NA	NA	NA	15-263	2.7e-32	292-576	4.1e-26	NA	NA	NA	NA
2478898.KAK7696314	2645	2478898|Cerrena_zonata	Cerrena_zonata	GCA_038087015_2478898.renamed.fasta	fungi	SACS - SACS - BTB - Skp1_POZ	FALSE	FALSE	FALSE	FALSE	FALSE	NA	NA	NA	NA	NA	NA	21-249	0.0019	NA	NA	NA	NA	NA	NA
253628.KIW01104	1647	253628|Verruconis_gallopava	Verruconis_gallopava	GCA_000836295_253628.renamed.fasta	fungi	SACS	FALSE	FALSE	FALSE	FALSE	FALSE	NA	NA	NA	NA	NA	NA	11-263	2.8e-40	322-565	8.8e-18	NA	NA	NA	NA
256645.KAH7113837	1827	256645|Dendryphion_nanum	Dendryphion_nanum	GCA_020744415_256645.renamed.fasta	fungi	NA	FALSE	TRUE	FALSE	FALSE	FALSE	NA	NA	1576-1673	1.1	NA	NA	NA	NA	NA	NA	NA	NA	NA	NA
256645.KAH7117674	1727	256645|Dendryphion_nanum	Dendryphion_nanum	GCA_020744415_256645.renamed.fasta	fungi	SACS - HATPase_c_3 - DUF3684	FALSE	FALSE	FALSE	FALSE	FALSE	NA	NA	NA	NA	NA	NA	17-176	4	NA	NA	1171-1429	0.00022	NA	NA
256645.KAH7130730	1497	256645|Dendryphion_nanum	Dendryphion_nanum	GCA_020744415_256645.renamed.fasta	fungi	NA	FALSE	FALSE	FALSE	FALSE	FALSE	NA	NA	NA	NA	NA	NA	NA	NA	147-447	1.2e-14	NA	NA	NA	NA
256645.KAH7135659	853	256645|Dendryphion_nanum	Dendryphion_nanum	GCA_020744415_256645.renamed.fasta	fungi	NA	FALSE	FALSE	FALSE	FALSE	FALSE	NA	NA	NA	NA	NA	NA	523-611	11	NA	NA	NA	NA	NA	NA
258253.MDI1493197	545	258253|Ramalina_farinacea	Ramalina_farinacea	GCA_029948375_258253.renamed.fasta	fungi	NA	FALSE	FALSE	FALSE	FALSE	FALSE	NA	NA	NA	NA	NA	NA	NA	NA	NA	NA	NA	NA	450-535	0.51
2587418.KAK4198575	484	2587418|Triangularia_verruculosa	Triangularia_verruculosa	GCA_033296885_2587418.renamed.fasta	fungi	NA	FALSE	FALSE	FALSE	FALSE	FALSE	NA	NA	NA	NA	NA	NA	NA	NA	NA	NA	NA	NA	387-460	21
2587418.KAK4199203	1769	2587418|Triangularia_verruculosa	Triangularia_verruculosa	GCA_033296885_2587418.renamed.fasta	fungi	SACS	FALSE	FALSE	FALSE	FALSE	FALSE	NA	NA	NA	NA	NA	NA	36-268	2.5e-45	340-745	6.6e-23	NA	NA	NA	NA
2587418.KAK4201376	2034	2587418|Triangularia_verruculosa	Triangularia_verruculosa	GCA_033296885_2587418.renamed.fasta	fungi	SACS - HET - Het-6_barrel	FALSE	FALSE	FALSE	FALSE	FALSE	NA	NA	NA	NA	NA	NA	1-170	6.1e-28	243-478	3.5e-22	NA	NA	NA	NA
2587418.KAK4203355	490	2587418|Triangularia_verruculosa	Triangularia_verruculosa	GCA_033296885_2587418.renamed.fasta	fungi	NOV_C	FALSE	FALSE	FALSE	FALSE	FALSE	NA	NA	NA	NA	NA	NA	NA	NA	NA	NA	NA	NA	404-480	0.94
2587418.KAK4203624	1866	2587418|Triangularia_verruculosa	Triangularia_verruculosa	GCA_033296885_2587418.renamed.fasta	fungi	SACS - Trypan_PARP - Het-6_barrel	FALSE	FALSE	FALSE	FALSE	FALSE	NA	NA	NA	NA	NA	NA	38-254	3.3e-27	330-566	9.6e-09	NA	NA	NA	NA
260670.KAK0705518	1660	260670|Lasiosphaeris_hirsuta	Lasiosphaeris_hirsuta	GCA_030549175_260670.renamed.fasta	fungi	SACS - HATPase_c_3	FALSE	FALSE	FALSE	FALSE	FALSE	NA	NA	NA	NA	NA	NA	12-275	2.3e-46	336-578	2.1e-13	1064-1216	10	NA	NA
260670.KAK0721152	2279	260670|Lasiosphaeris_hirsuta	Lasiosphaeris_hirsuta	GCA_030549175_260670.renamed.fasta	fungi	SACS - HET - Het-6_barrel	FALSE	FALSE	FALSE	FALSE	FALSE	NA	NA	NA	NA	NA	NA	9-256	8.9e-47	290-601	2.2e-21	NA	NA	NA	NA
260670.KAK0730893	1245	260670|Lasiosphaeris_hirsuta	Lasiosphaeris_hirsuta	GCA_030549175_260670.renamed.fasta	fungi	NA	FALSE	FALSE	FALSE	FALSE	FALSE	NA	NA	NA	NA	NA	NA	51-173	8.7e-08	250-290	0.34	NA	NA	NA	NA
260671.KAK3339640	1656	260671|Lasiosphaeria_hispida	Lasiosphaeria_hispida	GCA_033439745_260671.renamed.fasta	fungi	SACS	FALSE	FALSE	FALSE	FALSE	FALSE	NA	NA	NA	NA	NA	NA	11-268	3.4e-40	325-579	7.9e-11	NA	NA	NA	NA
260671.KAK3352231	1070	260671|Lasiosphaeria_hispida	Lasiosphaeria_hispida	GCA_033439745_260671.renamed.fasta	fungi	SACS	FALSE	FALSE	FALSE	FALSE	FALSE	NA	NA	NA	NA	NA	NA	43-230	3.4e-35	303-583	8.6e-20	NA	NA	NA	NA
260671.KAK3360775	1019	260671|Lasiosphaeria_hispida	Lasiosphaeria_hispida	GCA_033439745_260671.renamed.fasta	fungi	SACS	FALSE	FALSE	FALSE	FALSE	FALSE	NA	NA	NA	NA	NA	NA	18-256	5.3e-32	289-534	7e-23	NA	NA	NA	NA
260671.KAK3364627	2274	260671|Lasiosphaeria_hispida	Lasiosphaeria_hispida	GCA_033439745_260671.renamed.fasta	fungi	SACS - HET	FALSE	FALSE	FALSE	FALSE	FALSE	NA	NA	NA	NA	NA	NA	39-283	4.5e-36	316-594	3.4e-26	NA	NA	NA	NA
2606893.VVT45999	709	2606893|Magnusiomyces_paraingens	Magnusiomyces_paraingens	GCA_902498895_2606893.renamed.fasta	fungi	NA	FALSE	FALSE	FALSE	FALSE	FALSE	NA	NA	NA	NA	NA	NA	9-157	5.7	NA	NA	NA	NA	NA	NA
2606893.VVT49250	1815	2606893|Magnusiomyces_paraingens	Magnusiomyces_paraingens	GCA_902498895_2606893.renamed.fasta	fungi	SACS - DUF3684 - DUF3684 - MAP7	FALSE	FALSE	FALSE	FALSE	FALSE	NA	NA	NA	NA	NA	NA	5-212	0.0015	NA	NA	NA	NA	NA	NA
2606893.VVT56616	986	2606893|Magnusiomyces_paraingens	Magnusiomyces_paraingens	GCA_902498895_2606893.renamed.fasta	fungi	NA	FALSE	TRUE	FALSE	FALSE	FALSE	NA	NA	117-282	9.4	NA	NA	NA	NA	NA	NA	NA	NA	NA	NA
261099.KAJ3257022	644	261099|Boothiomyces_macroporosus	Boothiomyces_macroporosus	GCA_027604185_261099.renamed.fasta	fungi	NA	FALSE	FALSE	FALSE	FALSE	FALSE	NA	NA	NA	NA	NA	NA	NA	NA	98-264	10	NA	NA	NA	NA
2614577.KAG9250900	1783	2614577|Emericellopsis_atlantica	Emericellopsis_atlantica	GCA_019669845_2614577.renamed.fasta	fungi	NA	FALSE	FALSE	FALSE	FALSE	FALSE	NA	NA	NA	NA	NA	NA	NA	NA	NA	NA	1181-1384	8	NA	NA
2614577.KAG9256351	1730	2614577|Emericellopsis_atlantica	Emericellopsis_atlantica	GCA_019669845_2614577.renamed.fasta	fungi	SACS	FALSE	FALSE	FALSE	FALSE	FALSE	NA	NA	NA	NA	NA	NA	35-263	3.1e-36	327-573	2.8e-13	NA	NA	NA	NA
2614577.KAG9256415	202	2614577|Emericellopsis_atlantica	Emericellopsis_atlantica	GCA_019669845_2614577.renamed.fasta	fungi	NA	FALSE	TRUE	FALSE	FALSE	FALSE	69-126	14	NA	NA	NA	NA	NA	NA	NA	NA	NA	NA	NA	NA
261697.KAK4209476	1762	261697|Rhypophila_decipiens	Rhypophila_decipiens	GCA_033297075_261697.renamed.fasta	fungi	SACS	FALSE	FALSE	FALSE	FALSE	FALSE	NA	NA	NA	NA	NA	NA	34-260	1.4e-35	330-621	7e-14	NA	NA	NA	NA
261697.KAK4217066	1791	261697|Rhypophila_decipiens	Rhypophila_decipiens	GCA_033297075_261697.renamed.fasta	fungi	NA	FALSE	FALSE	FALSE	FALSE	FALSE	NA	NA	NA	NA	NA	NA	NA	NA	NA	NA	1165-1408	1.2	NA	NA
265104.KAH0548589	561	265104|Trichoglossum_hirsutum	Trichoglossum_hirsutum	GCA_020080795_265104.renamed.fasta	fungi	NA	FALSE	FALSE	FALSE	FALSE	FALSE	NA	NA	NA	NA	NA	NA	6-253	19	NA	NA	NA	NA	NA	NA
265104.KAH0562155	2860	265104|Trichoglossum_hirsutum	Trichoglossum_hirsutum	GCA_020080795_265104.renamed.fasta	fungi	SACS - SACS - BTB	FALSE	FALSE	FALSE	FALSE	FALSE	NA	NA	NA	NA	NA	NA	12-218	0.082	NA	NA	NA	NA	NA	NA
265104.KAH0563531	2784	265104|Trichoglossum_hirsutum	Trichoglossum_hirsutum	GCA_020080795_265104.renamed.fasta	fungi	SACS - SACS - BTB	FALSE	FALSE	FALSE	FALSE	FALSE	NA	NA	NA	NA	NA	NA	23-208	2.2	NA	NA	NA	NA	NA	NA
2656787.RDL30678	2726	2656787|Venustampulla_echinocandica	Venustampulla_echinocandica	GCA_003357145_2656787.renamed.fasta	fungi	SACS - SACS - BTB	FALSE	FALSE	FALSE	FALSE	FALSE	NA	NA	NA	NA	NA	NA	5-265	0.29	NA	NA	NA	NA	NA	NA
2656787.RDL30730	1650	2656787|Venustampulla_echinocandica	Venustampulla_echinocandica	GCA_003357145_2656787.renamed.fasta	fungi	SACS - HATPase_c_3	FALSE	FALSE	FALSE	FALSE	FALSE	NA	NA	NA	NA	NA	NA	27-263	6.2e-36	287-525	1.3e-11	NA	NA	NA	NA
2656787.RDL38724	562	2656787|Venustampulla_echinocandica	Venustampulla_echinocandica	GCA_003357145_2656787.renamed.fasta	fungi	SACS - HATPase_c_3	FALSE	FALSE	FALSE	FALSE	FALSE	NA	NA	NA	NA	NA	NA	2-209	2.7e-35	272-555	1.3e-20	NA	NA	NA	NA
2732419.KAL2918996	785	2732419|Polyrhizophydium_stewartii	Polyrhizophydium_stewartii	GCA_027604665_2732419.renamed.fasta	fungi	NA	FALSE	FALSE	FALSE	FALSE	FALSE	NA	NA	NA	NA	NA	NA	62-214	37	NA	NA	NA	NA	NA	NA
2732573.KAK7424161	1562	2732573|Neonectria_magnoliae	Neonectria_magnoliae	GCA_037954305_2732573.renamed.fasta	fungi	NA	FALSE	FALSE	FALSE	FALSE	FALSE	NA	NA	NA	NA	NA	NA	NA	NA	NA	NA	NA	NA	1424-1510	2
2732573.KAK7424669	1184	2732573|Neonectria_magnoliae	Neonectria_magnoliae	GCA_037954305_2732573.renamed.fasta	fungi	Pyr_redox_3 - Pyr_redox_2 - Lys_Orn_oxgnase - FMO-like - SACS	FALSE	FALSE	FALSE	FALSE	FALSE	NA	NA	NA	NA	NA	NA	450-688	8.6e-37	748-1172	3.8e-13	NA	NA	NA	NA
2732573.KAK7427765	2149	2732573|Neonectria_magnoliae	Neonectria_magnoliae	GCA_037954305_2732573.renamed.fasta	fungi	SACS - HET	FALSE	FALSE	FALSE	FALSE	FALSE	NA	NA	NA	NA	NA	NA	17-245	1.3e-41	282-597	2.9e-06	NA	NA	NA	NA
2732573.KAK7428051	1249	2732573|Neonectria_magnoliae	Neonectria_magnoliae	GCA_037954305_2732573.renamed.fasta	fungi	SACS	FALSE	FALSE	FALSE	FALSE	FALSE	NA	NA	NA	NA	NA	NA	25-252	2e-40	297-551	1.9e-22	NA	NA	NA	NA
2732573.KAK7430350	1777	2732573|Neonectria_magnoliae	Neonectria_magnoliae	GCA_037954305_2732573.renamed.fasta	fungi	NA	FALSE	FALSE	FALSE	FALSE	FALSE	NA	NA	NA	NA	NA	NA	NA	NA	NA	NA	1190-1383	0.76	NA	NA
2754530.ORY79100	1550	2754530|Protomyces_lactucae-debilis	Protomyces_lactucae-debilis	GCA_002105105_2754530.renamed.fasta	fungi	SACS - HATPase_c_3 - DUF3684 - DUF3684	FALSE	FALSE	FALSE	FALSE	FALSE	NA	NA	NA	NA	NA	NA	10-147	0.0096	NA	NA	NA	NA	NA	NA
2792576.CZT09268	289	2792576|Rhynchosporium_graminicola	Rhynchosporium_graminicola	GCA_900074885_2792576.renamed.fasta	fungi	SACS	FALSE	FALSE	FALSE	FALSE	FALSE	NA	NA	NA	NA	NA	NA	34-254	7.3e-44	NA	NA	NA	NA	NA	NA
2792576.CZT11736	1433	2792576|Rhynchosporium_graminicola	Rhynchosporium_graminicola	GCA_900074885_2792576.renamed.fasta	fungi	SACS - SACS - SACS - SACS	FALSE	FALSE	FALSE	FALSE	FALSE	NA	NA	NA	NA	NA	NA	7-120	0.45	NA	NA	NA	NA	NA	NA
2804958.KAJ3783234	2559	2804958|Lentinula_aff._detonsa	Lentinula_aff._detonsa	GCA_027886325_2804958.renamed.fasta	fungi	SACS - SACS	FALSE	FALSE	FALSE	FALSE	FALSE	NA	NA	NA	NA	NA	NA	21-255	0.22	NA	NA	NA	NA	NA	NA
2823264.KAF5382259	2615	2823264|Collybiopsis_confluens	Collybiopsis_confluens	GCA_013368555_2823264.renamed.fasta	fungi	NA	FALSE	FALSE	FALSE	FALSE	FALSE	NA	NA	NA	NA	NA	NA	33-216	73	NA	NA	NA	NA	NA	NA
284590.CAH00736	713	284590|Kluyveromyces_lactis_NRRL_Y-1140	Kluyveromyces_lactis_NRRL_Y-1140	GCA_000002515_284590.renamed.fasta	fungi	NA	FALSE	FALSE	FALSE	FALSE	FALSE	NA	NA	NA	NA	NA	NA	4-154	10	NA	NA	NA	NA	NA	NA
28548.CAD6448784	2710	28548|Sclerotinia_trifoliorum	Sclerotinia_trifoliorum	GCA_905066765_28548.renamed.fasta	fungi	SACS - SACS - BTB	FALSE	FALSE	FALSE	FALSE	FALSE	NA	NA	NA	NA	NA	NA	14-266	0.00054	NA	NA	NA	NA	NA	NA
2862362.KAK6974158	732	2862362|Favolaschia_claudopus	Favolaschia_claudopus	GCA_037176885_2862362.renamed.fasta	fungi	NA	FALSE	FALSE	FALSE	FALSE	FALSE	NA	NA	NA	NA	NA	NA	241-333	12	NA	NA	NA	NA	NA	NA
2862362.KAK7018615	2686	2862362|Favolaschia_claudopus	Favolaschia_claudopus	GCA_037176885_2862362.renamed.fasta	fungi	SACS - SACS - BTB	FALSE	FALSE	FALSE	FALSE	FALSE	NA	NA	NA	NA	NA	NA	26-261	0.0033	NA	NA	NA	NA	NA	NA
2862362.KAK7038120	2304	2862362|Favolaschia_claudopus	Favolaschia_claudopus	GCA_037176885_2862362.renamed.fasta	fungi	SACS - SACS	FALSE	FALSE	FALSE	FALSE	FALSE	NA	NA	NA	NA	NA	NA	1267-1395	0.0063	NA	NA	NA	NA	NA	NA
291195.RVD93148	678	291195|Tubulinosema_ratisbonensis	Tubulinosema_ratisbonensis	GCA_004000155_291195.renamed.fasta	fungi	NA	FALSE	FALSE	FALSE	FALSE	FALSE	NA	NA	NA	NA	NA	NA	7-150	2.6	NA	NA	NA	NA	NA	NA
292717.KAK6958355	1684	292717|Daldinia_eschscholtzii	Daldinia_eschscholtzii	GCA_037126485_292717.renamed.fasta	fungi	SACS - NOV_C	FALSE	FALSE	FALSE	FALSE	FALSE	NA	NA	NA	NA	NA	NA	31-273	7.6e-39	332-578	7.6e-13	NA	NA	NA	NA
294746.EDK40572	701	294746|Meyerozyma_guilliermondii_ATCC_6260	Meyerozyma_guilliermondii_ATCC_6260	GCA_000149425_294746.renamed.fasta	fungi	NA	FALSE	FALSE	FALSE	FALSE	FALSE	NA	NA	NA	NA	NA	NA	6-156	26	NA	NA	NA	NA	NA	NA
297713.KAK7035286	1945	297713|Paramarasmius_palmivorus	Paramarasmius_palmivorus	GCA_037176845_297713.renamed.fasta	fungi	NA	FALSE	FALSE	FALSE	FALSE	FALSE	NA	NA	NA	NA	NA	NA	13-177	0.39	NA	NA	NA	NA	NA	NA
297713.KAK7036693	2092	297713|Paramarasmius_palmivorus	Paramarasmius_palmivorus	GCA_037176845_297713.renamed.fasta	fungi	SACS - SACS	FALSE	FALSE	FALSE	FALSE	FALSE	NA	NA	NA	NA	NA	NA	26-238	0.00098	NA	NA	NA	NA	NA	NA
297713.KAK7049538	808	297713|Paramarasmius_palmivorus	Paramarasmius_palmivorus	GCA_037176845_297713.renamed.fasta	fungi	NA	FALSE	FALSE	FALSE	FALSE	FALSE	NA	NA	NA	NA	NA	NA	132-286	1600	NA	NA	NA	NA	NA	NA
300254.KAL1600687	1542	300254|Paraconiothyrium_brasiliense	Paraconiothyrium_brasiliense	GCA_022225985_300254.renamed.fasta	fungi	SACS - HATPase_c_3	FALSE	FALSE	FALSE	FALSE	FALSE	NA	NA	NA	NA	NA	NA	32-295	2.3e-28	342-568	1.1e-12	NA	NA	NA	NA
300254.KAL1602555	1729	300254|Paraconiothyrium_brasiliense	Paraconiothyrium_brasiliense	GCA_022225985_300254.renamed.fasta	fungi	SACS - DUF3684 - WLM	FALSE	FALSE	FALSE	FALSE	FALSE	NA	NA	NA	NA	NA	NA	10-186	2.1	NA	NA	1188-1428	0.00012	NA	NA
300254.KAL1606165	1792	300254|Paraconiothyrium_brasiliense	Paraconiothyrium_brasiliense	GCA_022225985_300254.renamed.fasta	fungi	NA	FALSE	TRUE	FALSE	FALSE	FALSE	NA	NA	1546-1642	0.93	NA	NA	NA	NA	NA	NA	NA	NA	NA	NA
301207.KAF2627327	1793	301207|Macroventuria_anomochaeta	Macroventuria_anomochaeta	GCA_010093625_301207.renamed.fasta	fungi	NA	FALSE	TRUE	FALSE	FALSE	FALSE	NA	NA	1538-1642	25	NA	NA	NA	NA	NA	NA	NA	NA	NA	NA
301207.KAF2628054	891	301207|Macroventuria_anomochaeta	Macroventuria_anomochaeta	GCA_010093625_301207.renamed.fasta	fungi	NA	FALSE	FALSE	FALSE	FALSE	FALSE	NA	NA	NA	NA	NA	NA	567-635	18	NA	NA	NA	NA	NA	NA
301207.KAF2633365	1332	301207|Macroventuria_anomochaeta	Macroventuria_anomochaeta	GCA_010093625_301207.renamed.fasta	fungi	DUF3684	FALSE	FALSE	FALSE	FALSE	FALSE	NA	NA	NA	NA	NA	NA	NA	NA	NA	NA	772-1038	0.00018	NA	NA
302913.KAF2221463	2556	302913|Elsinoe_ampelina	Elsinoe_ampelina	GCA_010093995_302913.renamed.fasta	fungi	NA	FALSE	FALSE	FALSE	FALSE	FALSE	NA	NA	NA	NA	NA	NA	14-161	12	NA	NA	NA	NA	NA	NA
303347.KAK3936617	1659	303347|Diplogelasinospora_grovesii	Diplogelasinospora_grovesii	GCA_033297225_303347.renamed.fasta	fungi	SACS	FALSE	FALSE	FALSE	FALSE	FALSE	NA	NA	NA	NA	NA	NA	17-262	1.9e-37	331-581	5.3e-09	NA	NA	NA	NA
303347.KAK3941989	1637	303347|Diplogelasinospora_grovesii	Diplogelasinospora_grovesii	GCA_033297225_303347.renamed.fasta	fungi	SACS	FALSE	FALSE	FALSE	FALSE	FALSE	NA	NA	NA	NA	NA	NA	32-203	5.7e-23	278-556	6.7e-09	NA	NA	NA	NA
307937.KAH7127402	1716	307937|Dactylonectria_macrodidyma	Dactylonectria_macrodidyma	GCA_020744425_307937.renamed.fasta	fungi	SACS	FALSE	FALSE	FALSE	FALSE	FALSE	NA	NA	NA	NA	NA	NA	33-273	5.6e-38	330-585	8.4e-12	NA	NA	NA	NA
307937.KAH7129049	1498	307937|Dactylonectria_macrodidyma	Dactylonectria_macrodidyma	GCA_020744425_307937.renamed.fasta	fungi	SACS	FALSE	FALSE	FALSE	FALSE	FALSE	NA	NA	NA	NA	NA	NA	28-260	1.1e-39	294-566	7e-21	NA	NA	NA	NA
307937.KAH7132687	167	307937|Dactylonectria_macrodidyma	Dactylonectria_macrodidyma	GCA_020744425_307937.renamed.fasta	fungi	SACS	FALSE	FALSE	FALSE	FALSE	FALSE	NA	NA	NA	NA	NA	NA	24-167	2.8e-28	NA	NA	NA	NA	NA	NA
307937.KAH7142143	1461	307937|Dactylonectria_macrodidyma	Dactylonectria_macrodidyma	GCA_020744425_307937.renamed.fasta	fungi	SACS - NOV_C	FALSE	FALSE	FALSE	FALSE	FALSE	NA	NA	NA	NA	NA	NA	19-257	1.3e-40	296-547	9.4e-23	NA	NA	NA	NA
307937.KAH7148325	534	307937|Dactylonectria_macrodidyma	Dactylonectria_macrodidyma	GCA_020744425_307937.renamed.fasta	fungi	NA	FALSE	FALSE	FALSE	FALSE	FALSE	NA	NA	NA	NA	NA	NA	27-132	3.2e-09	NA	NA	NA	NA	NA	NA
307937.KAH7165934	1765	307937|Dactylonectria_macrodidyma	Dactylonectria_macrodidyma	GCA_020744425_307937.renamed.fasta	fungi	NA	FALSE	FALSE	FALSE	FALSE	FALSE	NA	NA	NA	NA	NA	NA	NA	NA	NA	NA	1175-1382	7.6	NA	NA
3140254.KAK6354592	1479	3140254|Orbilia_brochopaga	Orbilia_brochopaga	GCA_036872635_3140254.renamed.fasta	fungi	SACS	FALSE	FALSE	FALSE	FALSE	FALSE	NA	NA	NA	NA	NA	NA	29-244	2e-27	317-551	3.2e-10	NA	NA	NA	NA
314031.KAK3323250	1587	314031|Cercophora_scortea	Cercophora_scortea	GCA_033439705_314031.renamed.fasta	fungi	NA	FALSE	FALSE	FALSE	FALSE	FALSE	NA	NA	NA	NA	NA	NA	16-256	5.3e-34	323-597	3.1e-10	NA	NA	NA	NA
314040.KAK0740624	2027	314040|Schizothecium_vesticola	Schizothecium_vesticola	GCA_030549215_314040.renamed.fasta	fungi	SACS - HET - Het-6_barrel	FALSE	FALSE	FALSE	FALSE	FALSE	NA	NA	NA	NA	NA	NA	20-199	7.4e-34	268-501	2.2e-20	NA	NA	NA	NA
314040.KAK0741558	1478	314040|Schizothecium_vesticola	Schizothecium_vesticola	GCA_030549215_314040.renamed.fasta	fungi	SACS	FALSE	FALSE	FALSE	FALSE	FALSE	NA	NA	NA	NA	NA	NA	32-263	3e-37	299-585	9.4e-17	NA	NA	NA	NA
314040.KAK0742653	1690	314040|Schizothecium_vesticola	Schizothecium_vesticola	GCA_030549215_314040.renamed.fasta	fungi	SACS	FALSE	FALSE	FALSE	FALSE	FALSE	NA	NA	NA	NA	NA	NA	33-285	2.3e-43	344-457	5.4e-11	NA	NA	NA	NA
314040.KAK0742885	2560	314040|Schizothecium_vesticola	Schizothecium_vesticola	GCA_030549215_314040.renamed.fasta	fungi	SACS - HET - Het-6_barrel	FALSE	FALSE	FALSE	FALSE	FALSE	NA	NA	NA	NA	NA	NA	73-299	4.2e-29	355-572	4.4e-20	NA	NA	NA	NA
314043.KAK0610737	1698	314043|Immersiella_caudata	Immersiella_caudata	GCA_030512335_314043.renamed.fasta	fungi	SACS	FALSE	FALSE	FALSE	FALSE	FALSE	NA	NA	NA	NA	NA	NA	28-269	1e-39	327-792	2.1e-16	NA	NA	NA	NA
314043.KAK0611985	1655	314043|Immersiella_caudata	Immersiella_caudata	GCA_030512335_314043.renamed.fasta	fungi	SACS	FALSE	FALSE	FALSE	FALSE	FALSE	NA	NA	NA	NA	NA	NA	32-287	4.7e-43	338-744	4.6e-15	NA	NA	NA	NA
314043.KAK0612007	2081	314043|Immersiella_caudata	Immersiella_caudata	GCA_030512335_314043.renamed.fasta	fungi	SACS - HET	FALSE	FALSE	FALSE	FALSE	FALSE	NA	NA	NA	NA	NA	NA	27-235	1e-37	299-542	4.3e-27	888-1115	9.2	NA	NA
314043.KAK0613515	1183	314043|Immersiella_caudata	Immersiella_caudata	GCA_030512335_314043.renamed.fasta	fungi	SACS	FALSE	FALSE	FALSE	FALSE	FALSE	NA	NA	NA	NA	NA	NA	32-237	2.9e-37	292-572	2.8e-25	NA	NA	NA	NA
318751.KAF2276377	1789	318751|Westerdykella_ornata	Westerdykella_ornata	GCA_010094085_318751.renamed.fasta	fungi	NA	FALSE	TRUE	FALSE	FALSE	FALSE	NA	NA	1536-1638	3.4	NA	NA	NA	NA	NA	NA	NA	NA	NA	NA
318751.KAF2276420	1782	318751|Westerdykella_ornata	Westerdykella_ornata	GCA_010094085_318751.renamed.fasta	fungi	SACS	FALSE	FALSE	FALSE	FALSE	FALSE	NA	NA	NA	NA	NA	NA	40-275	2.1e-37	324-572	3.6e-17	NA	NA	NA	NA
318751.KAF2280377	1731	318751|Westerdykella_ornata	Westerdykella_ornata	GCA_010094085_318751.renamed.fasta	fungi	SACS - HATPase_c_3 - DUF3684	FALSE	FALSE	FALSE	FALSE	FALSE	NA	NA	NA	NA	NA	NA	NA	NA	NA	NA	1193-1425	3.5e-05	NA	NA
318751.KAF2281166	2295	318751|Westerdykella_ornata	Westerdykella_ornata	GCA_010094085_318751.renamed.fasta	fungi	HET - Het-6_barrel	FALSE	FALSE	FALSE	FALSE	FALSE	NA	NA	NA	NA	NA	NA	25-225	8.3e-34	306-605	2.8e-15	NA	NA	NA	NA
321614.QRC95947	1718	321614|Parastagonospora_nodorum_SN15	Parastagonospora_nodorum_SN15	GCA_016801405_321614.renamed.fasta	fungi	SACS - HATPase_c_3 - DUF3684	FALSE	FALSE	FALSE	FALSE	FALSE	NA	NA	NA	NA	NA	NA	12-188	3.7	NA	NA	1154-1428	0.00034	NA	NA
321614.QRD03502	1794	321614|Parastagonospora_nodorum_SN15	Parastagonospora_nodorum_SN15	GCA_016801405_321614.renamed.fasta	fungi	NA	FALSE	TRUE	FALSE	FALSE	FALSE	NA	NA	1537-1641	12	NA	NA	NA	NA	NA	NA	NA	NA	NA	NA
321614.QRD06407	1650	321614|Parastagonospora_nodorum_SN15	Parastagonospora_nodorum_SN15	GCA_016801405_321614.renamed.fasta	fungi	SACS	FALSE	FALSE	FALSE	FALSE	FALSE	NA	NA	NA	NA	NA	NA	43-281	2.2e-32	342-567	1.3e-05	NA	NA	NA	NA
329046.ORY37087	711	329046|Rhizoclosmatium_globosum	Rhizoclosmatium_globosum	GCA_002104985_329046.renamed.fasta	fungi	NA	FALSE	FALSE	FALSE	FALSE	FALSE	NA	NA	NA	NA	NA	NA	4-158	5.8	NA	NA	NA	NA	NA	NA
329046.ORY48525	1093	329046|Rhizoclosmatium_globosum	Rhizoclosmatium_globosum	GCA_002104985_329046.renamed.fasta	fungi	AMP-binding - PP-binding - Hexapep - Hexapep_2	FALSE	TRUE	FALSE	FALSE	FALSE	NA	NA	NA	NA	236-392	0.076	NA	NA	NA	NA	NA	NA	NA	NA
329885.KAK0959263	216	329885|Friedmanniomyces_endolithicus	Friedmanniomyces_endolithicus	GCA_030553415_329885.renamed.fasta	fungi	NA	FALSE	FALSE	FALSE	FALSE	FALSE	NA	NA	NA	NA	NA	NA	5-214	4.4	NA	NA	NA	NA	NA	NA
331117.EAW19928	1634	331117|Aspergillus_fischeri_NRRL_181	Aspergillus_fischeri_NRRL_181	GCA_000149645_331117.renamed.fasta	fungi	SACS	FALSE	FALSE	FALSE	FALSE	FALSE	NA	NA	NA	NA	NA	NA	32-275	5.6e-40	332-618	6.3e-19	NA	NA	NA	NA
331117.EAW24742	1609	331117|Aspergillus_fischeri_NRRL_181	Aspergillus_fischeri_NRRL_181	GCA_000149645_331117.renamed.fasta	fungi	SACS	FALSE	FALSE	FALSE	FALSE	FALSE	NA	NA	NA	NA	NA	NA	24-241	4.4e-38	279-607	1.4e-18	NA	NA	NA	NA
332648.ATZ46359	1621	332648|Botrytis_cinerea_B05.10	Botrytis_cinerea_B05.10	GCA_000143535_332648.renamed.fasta	fungi	SACS	FALSE	FALSE	FALSE	FALSE	FALSE	NA	NA	NA	NA	NA	NA	14-266	3e-39	317-573	1.3e-13	NA	NA	NA	NA
332648.ATZ46361	934	332648|Botrytis_cinerea_B05.10	Botrytis_cinerea_B05.10	GCA_000143535_332648.renamed.fasta	fungi	NA	FALSE	TRUE	FALSE	FALSE	FALSE	NA	NA	91-248	16	NA	NA	NA	NA	NA	NA	NA	NA	NA	NA
332648.ATZ55561	2730	332648|Botrytis_cinerea_B05.10	Botrytis_cinerea_B05.10	GCA_000143535_332648.renamed.fasta	fungi	SACS - SDG2_C - SACS - BTB	FALSE	FALSE	FALSE	FALSE	FALSE	NA	NA	NA	NA	NA	NA	14-265	7e-05	NA	NA	NA	NA	NA	NA
335852.KAK8875288	1717	335852|Apiospora_arundinis	Apiospora_arundinis	GCA_039105305_335852.renamed.fasta	fungi	SACS	FALSE	FALSE	FALSE	FALSE	FALSE	NA	NA	NA	NA	NA	NA	33-272	3.5e-36	334-588	3.9e-07	NA	NA	NA	NA
336963.EEP80666	1609	336963|Uncinocarpus_reesii_1704	Uncinocarpus_reesii_1704	GCA_000003515_336963.renamed.fasta	fungi	SACS	FALSE	FALSE	FALSE	FALSE	FALSE	NA	NA	NA	NA	NA	NA	11-239	5.9e-42	300-564	6.6e-08	NA	NA	NA	NA
3383035.KAJ9656407	1690	3383035|Neophaeococcomyces_mojaviensis	Neophaeococcomyces_mojaviensis	GCA_030247915_3383035.renamed.fasta	fungi	SACS	FALSE	FALSE	FALSE	FALSE	FALSE	NA	NA	NA	NA	NA	NA	48-281	5.4e-27	NA	NA	1054-1345	0.21	NA	NA
3383035.KAJ9662895	1626	3383035|Neophaeococcomyces_mojaviensis	Neophaeococcomyces_mojaviensis	GCA_030247915_3383035.renamed.fasta	fungi	NA	FALSE	FALSE	FALSE	FALSE	FALSE	NA	NA	NA	NA	NA	NA	110-264	9.5e-05	308-546	1.7e-11	NA	NA	NA	NA
3383035.KAJ9663682	144	3383035|Neophaeococcomyces_mojaviensis	Neophaeococcomyces_mojaviensis	GCA_030247915_3383035.renamed.fasta	fungi	NA	FALSE	FALSE	FALSE	FALSE	FALSE	NA	NA	NA	NA	NA	NA	29952	4.6	NA	NA	NA	NA	NA	NA
3383035.KAJ9663683	1125	3383035|Neophaeococcomyces_mojaviensis	Neophaeococcomyces_mojaviensis	GCA_030247915_3383035.renamed.fasta	fungi	NA	FALSE	FALSE	FALSE	FALSE	FALSE	NA	NA	NA	NA	NA	NA	NA	NA	11-229	0.023	NA	NA	NA	NA
339359.KAJ2893122	1492	339359|Zalerion_maritima	Zalerion_maritima	GCA_022664585_339359.renamed.fasta	fungi	SACS	FALSE	FALSE	FALSE	FALSE	FALSE	NA	NA	NA	NA	NA	NA	53-307	3.9e-45	341-666	6.2e-20	NA	NA	NA	NA
339359.KAJ2906592	1802	339359|Zalerion_maritima	Zalerion_maritima	GCA_022664585_339359.renamed.fasta	fungi	NA	FALSE	FALSE	FALSE	FALSE	FALSE	NA	NA	NA	NA	NA	NA	NA	NA	NA	NA	1146-1405	4	NA	NA
341454.TGZ81069	1408	341454|Ascodesmis_nigricans	Ascodesmis_nigricans	GCA_004786065_341454.renamed.fasta	fungi	SACS - SACS	FALSE	FALSE	FALSE	FALSE	FALSE	NA	NA	NA	NA	NA	NA	17-140	5.3	NA	NA	NA	NA	NA	NA
341454.TGZ83805	1719	341454|Ascodesmis_nigricans	Ascodesmis_nigricans	GCA_004786065_341454.renamed.fasta	fungi	NA	FALSE	FALSE	FALSE	FALSE	FALSE	NA	NA	NA	NA	NA	NA	10-157	6.1	NA	NA	NA	NA	NA	NA
342668.OBT92756	1770	342668|Pseudogymnoascus_verrucosus	Pseudogymnoascus_verrucosus	GCA_001662655_342668.renamed.fasta	fungi	SACS	FALSE	FALSE	FALSE	FALSE	FALSE	NA	NA	NA	NA	NA	NA	34-248	4e-38	314-626	6.3e-19	NA	NA	NA	NA
34357.KAK9234444	1759	34357|Lipomyces_kononenkoae	Lipomyces_kononenkoae	GCA_038497395_34357.renamed.fasta	fungi	NA	FALSE	FALSE	FALSE	FALSE	FALSE	NA	NA	NA	NA	NA	NA	20-193	1.3	NA	NA	NA	NA	NA	NA
34406.WQF75326	1768	34406|Colletotrichum_destructivum	Colletotrichum_destructivum	GCA_034447905_34406.renamed.fasta	fungi	NA	FALSE	FALSE	FALSE	FALSE	FALSE	NA	NA	NA	NA	NA	NA	NA	NA	NA	NA	1525-1636	12	NA	NA
34406.WQF79713	1774	34406|Colletotrichum_destructivum	Colletotrichum_destructivum	GCA_034447905_34406.renamed.fasta	fungi	NA	FALSE	FALSE	FALSE	FALSE	FALSE	NA	NA	NA	NA	NA	NA	NA	NA	NA	NA	1143-1380	11	NA	NA
34406.WQF83126	385	34406|Colletotrichum_destructivum	Colletotrichum_destructivum	GCA_034447905_34406.renamed.fasta	fungi	NA	FALSE	FALSE	FALSE	FALSE	FALSE	NA	NA	NA	NA	NA	NA	22-199	1.3e-10	232-313	0.0001	NA	NA	NA	NA
34406.WQF88821	941	34406|Colletotrichum_destructivum	Colletotrichum_destructivum	GCA_034447905_34406.renamed.fasta	fungi	NA	FALSE	TRUE	FALSE	FALSE	FALSE	501-582	15	NA	NA	NA	NA	NA	NA	NA	NA	NA	NA	NA	NA
34475.KAH9838231	1472	34475|Rhodofomes_roseus	Rhodofomes_roseus	GCA_022264815_34475.renamed.fasta	fungi	SACS	FALSE	FALSE	FALSE	FALSE	FALSE	NA	NA	NA	NA	NA	NA	2-256	1.3e-49	289-566	3e-19	NA	NA	NA	NA
34475.KAH9838232	1532	34475|Rhodofomes_roseus	Rhodofomes_roseus	GCA_022264815_34475.renamed.fasta	fungi	SACS - HATPase_c_3	FALSE	FALSE	FALSE	FALSE	FALSE	NA	NA	NA	NA	NA	NA	2-255	1.3e-49	288-566	9.4e-22	NA	NA	NA	NA
34475.KAH9842882	1737	34475|Rhodofomes_roseus	Rhodofomes_roseus	GCA_022264815_34475.renamed.fasta	fungi	NA	FALSE	FALSE	FALSE	FALSE	FALSE	NA	NA	NA	NA	NA	NA	NA	NA	NA	NA	1203-1420	3.2	NA	NA
34485.KAJ9056269	615	34485|Entomophthora_muscae	Entomophthora_muscae	GCA_014839935_34485.renamed.fasta	fungi	NA	FALSE	FALSE	FALSE	FALSE	FALSE	NA	NA	NA	NA	NA	NA	69-276	210	NA	NA	NA	NA	NA	NA
34485.KAJ9060617	583	34485|Entomophthora_muscae	Entomophthora_muscae	GCA_014839935_34485.renamed.fasta	fungi	NA	FALSE	FALSE	FALSE	FALSE	FALSE	NA	NA	NA	NA	NA	NA	NA	NA	NA	NA	485-554	1700	NA	NA
34485.KAJ9067311	705	34485|Entomophthora_muscae	Entomophthora_muscae	GCA_014839935_34485.renamed.fasta	fungi	NA	FALSE	FALSE	FALSE	FALSE	FALSE	NA	NA	NA	NA	NA	NA	3-153	16	NA	NA	NA	NA	NA	NA
34485.KAJ9075943	705	34485|Entomophthora_muscae	Entomophthora_muscae	GCA_014839935_34485.renamed.fasta	fungi	NA	FALSE	FALSE	FALSE	FALSE	FALSE	NA	NA	NA	NA	NA	NA	3-153	16	NA	NA	NA	NA	NA	NA
348802.KIW49701	1667	348802|Exophiala_xenobiotica	Exophiala_xenobiotica	GCA_000835505_348802.renamed.fasta	fungi	SACS	FALSE	FALSE	FALSE	FALSE	FALSE	NA	NA	NA	NA	NA	NA	33-272	3.5e-27	325-435	0.0014	1026-1303	1.9	NA	NA
348802.KIW54120	1751	348802|Exophiala_xenobiotica	Exophiala_xenobiotica	GCA_000835505_348802.renamed.fasta	fungi	SACS	FALSE	FALSE	FALSE	FALSE	FALSE	NA	NA	NA	NA	NA	NA	33-257	8e-43	330-441	3.4e-10	NA	NA	NA	NA
348802.KIW57800	1667	348802|Exophiala_xenobiotica	Exophiala_xenobiotica	GCA_000835505_348802.renamed.fasta	fungi	SACS	FALSE	FALSE	FALSE	FALSE	FALSE	NA	NA	NA	NA	NA	NA	36-264	6.5e-25	334-401	0.0062	1072-1369	200	NA	NA
353542.KAG0645662	1515	353542|Hyphodiscus_hymeniophilus	Hyphodiscus_hymeniophilus	GCA_016508695_353542.renamed.fasta	fungi	SACS	FALSE	FALSE	FALSE	FALSE	FALSE	NA	NA	NA	NA	NA	NA	22-251	1e-43	284-596	7.8e-16	NA	NA	NA	NA
353542.KAG0646208	2592	353542|Hyphodiscus_hymeniophilus	Hyphodiscus_hymeniophilus	GCA_016508695_353542.renamed.fasta	fungi	SACS - SACS	FALSE	FALSE	FALSE	FALSE	FALSE	NA	NA	NA	NA	NA	NA	8-261	6e-05	NA	NA	NA	NA	NA	NA
354080.KAF4626613	1589	354080|Cudoniella_acicularis	Cudoniella_acicularis	GCA_013054445_354080.renamed.fasta	fungi	SACS	FALSE	FALSE	FALSE	FALSE	FALSE	NA	NA	NA	NA	NA	NA	21-261	2.3e-45	309-567	2.9e-12	NA	NA	NA	NA
354080.KAF4626625	2690	354080|Cudoniella_acicularis	Cudoniella_acicularis	GCA_013054445_354080.renamed.fasta	fungi	SACS - SACS - SACS - BTB	FALSE	FALSE	FALSE	FALSE	FALSE	NA	NA	NA	NA	NA	NA	8-213	1.2	NA	NA	NA	NA	NA	NA
354080.KAF4628320	1577	354080|Cudoniella_acicularis	Cudoniella_acicularis	GCA_013054445_354080.renamed.fasta	fungi	SACS	FALSE	FALSE	FALSE	FALSE	FALSE	NA	NA	NA	NA	NA	NA	11-278	3.5e-39	311-637	1.6e-23	NA	NA	NA	NA
354080.KAF4630462	1876	354080|Cudoniella_acicularis	Cudoniella_acicularis	GCA_013054445_354080.renamed.fasta	fungi	SACS	FALSE	FALSE	FALSE	FALSE	FALSE	NA	NA	NA	NA	NA	NA	35-248	2.2e-46	261-540	4.1e-22	NA	NA	NA	NA
354080.KAF4631646	1924	354080|Cudoniella_acicularis	Cudoniella_acicularis	GCA_013054445_354080.renamed.fasta	fungi	RTA1 - SACS	FALSE	FALSE	FALSE	FALSE	FALSE	NA	NA	NA	NA	NA	NA	205-431	9.3e-38	466-787	3.5e-18	NA	NA	NA	NA
354080.KAF4631825	2091	354080|Cudoniella_acicularis	Cudoniella_acicularis	GCA_013054445_354080.renamed.fasta	fungi	SACS - zf-Di19 - zf-C2H2	FALSE	FALSE	FALSE	FALSE	FALSE	NA	NA	NA	NA	NA	NA	35-276	4.8e-40	335-578	6.2e-17	NA	NA	NA	NA
354080.KAF4632226	4043	354080|Cudoniella_acicularis	Cudoniella_acicularis	GCA_013054445_354080.renamed.fasta	fungi	His_Phos_1 - SesA - PigL_N - NPHP3_N - AAA_22 - NACHT - WHD_GPIID - Ank_2 - Ank_2 - Ank_2 - Ank_2 - Ank_4 - Ank_KRIT1 - Ank_2 - Ank_4 - Ank_5 - Ank - Ank_2 - SACS - HET - Het-6_barrel	FALSE	FALSE	FALSE	FALSE	FALSE	NA	NA	NA	NA	NA	NA	1954-2185	1.2e-29	2245-2559	2.6e-24	NA	NA	NA	NA
354080.KAF4632320	205	354080|Cudoniella_acicularis	Cudoniella_acicularis	GCA_013054445_354080.renamed.fasta	fungi	Het-6_barrel	FALSE	FALSE	FALSE	FALSE	FALSE	NA	NA	NA	NA	NA	NA	38-105	0.0021	NA	NA	NA	NA	NA	NA
354080.KAF4633144	4802	354080|Cudoniella_acicularis	Cudoniella_acicularis	GCA_013054445_354080.renamed.fasta	fungi	IBR - IBR - IBR_2 - IBR_1 - HET - HET - Het-6_barrel - SACS - HET - Het-6_barrel	FALSE	FALSE	FALSE	FALSE	FALSE	NA	NA	NA	NA	NA	NA	2210-2442	5.1e-41	2477-2538	8.8e-12	NA	NA	NA	NA
354080.KAF4633887	2596	354080|Cudoniella_acicularis	Cudoniella_acicularis	GCA_013054445_354080.renamed.fasta	fungi	SACS - HET - Het-6_barrel	FALSE	FALSE	FALSE	FALSE	FALSE	NA	NA	NA	NA	NA	NA	15-254	1.3e-39	301-472	1.8	NA	NA	NA	NA
354080.KAF4636993	976	354080|Cudoniella_acicularis	Cudoniella_acicularis	GCA_013054445_354080.renamed.fasta	fungi	SACS	FALSE	FALSE	FALSE	FALSE	FALSE	NA	NA	NA	NA	NA	NA	792-937	4.5e-21	NA	NA	NA	NA	NA	NA
354080.KAF4636998	1731	354080|Cudoniella_acicularis	Cudoniella_acicularis	GCA_013054445_354080.renamed.fasta	fungi	Het-6_barrel - FtsJ	FALSE	FALSE	FALSE	FALSE	FALSE	NA	NA	NA	NA	NA	NA	NA	NA	12-241	2.1e-12	NA	NA	NA	NA
35722.CEP13423	785	35722|Parasitella_parasitica	Parasitella_parasitica	GCA_000938895_35722.renamed.fasta	fungi	HATPase_c_3 - HATPase_c - HSP90	FALSE	FALSE	FALSE	FALSE	FALSE	NA	NA	NA	NA	NA	NA	58-319	0.079	NA	NA	NA	NA	NA	NA
35722.CEP14613	1799	35722|Parasitella_parasitica	Parasitella_parasitica	GCA_000938895_35722.renamed.fasta	fungi	NA	FALSE	FALSE	FALSE	FALSE	FALSE	NA	NA	NA	NA	NA	NA	22-154	0.41	NA	NA	NA	NA	NA	NA
35722.CEP15688	699	35722|Parasitella_parasitica	Parasitella_parasitica	GCA_000938895_35722.renamed.fasta	fungi	NA	FALSE	FALSE	FALSE	FALSE	FALSE	NA	NA	NA	NA	NA	NA	62-275	21	NA	NA	NA	NA	NA	NA
35725.KAH7036417	171	35725|Macrophomina_phaseolina	Macrophomina_phaseolina	GCA_020744275_35725.renamed.fasta	fungi	SACS - HATPase_c - HATPase_c_3	FALSE	FALSE	FALSE	FALSE	FALSE	NA	NA	NA	NA	NA	NA	23-138	7.5e-27	NA	NA	NA	NA	NA	NA
35725.KAH7043982	1656	35725|Macrophomina_phaseolina	Macrophomina_phaseolina	GCA_020744275_35725.renamed.fasta	fungi	SACS	FALSE	FALSE	FALSE	FALSE	FALSE	NA	NA	NA	NA	NA	NA	21-231	1.2e-32	315-720	1.1e-07	NA	NA	NA	NA
36035.SSD58456	710	36035|Saccharomycodes_ludwigii	Saccharomycodes_ludwigii	GCA_900491785_36035.renamed.fasta	fungi	NA	FALSE	FALSE	FALSE	FALSE	FALSE	NA	NA	NA	NA	NA	NA	5-153	11	NA	NA	NA	NA	NA	NA
364733.KAF7512585	2714	364733|Endocarpon_pusillum	Endocarpon_pusillum	GCA_014607435_364733.renamed.fasta	fungi	SACS - SACS - BTB	FALSE	FALSE	FALSE	FALSE	FALSE	NA	NA	NA	NA	NA	NA	6-260	0.00026	NA	NA	NA	NA	NA	NA
36911.QFZ25905	741	36911|Clavispora_lusitaniae	Clavispora_lusitaniae	GCA_009498055_36911.renamed.fasta	fungi	NA	FALSE	FALSE	FALSE	FALSE	FALSE	NA	NA	NA	NA	NA	NA	34-194	11	NA	NA	NA	NA	NA	NA
373712.KAL2041159	2810	373712|Stereocaulon_virgatum	Stereocaulon_virgatum	GCA_042464655_373712.renamed.fasta	fungi	SACS - SACS - BTB	FALSE	FALSE	FALSE	FALSE	FALSE	NA	NA	NA	NA	NA	NA	11-257	0.046	NA	NA	NA	NA	NA	NA
376703.KAI0302873	1485	376703|Multifurca_ochricompacta	Multifurca_ochricompacta	GCA_022496185_376703.renamed.fasta	fungi	SACS	FALSE	FALSE	FALSE	FALSE	FALSE	NA	NA	NA	NA	NA	NA	17-248	5.1e-47	285-351	4.9e-09	NA	NA	NA	NA
378272.KAI0086830	1488	378272|Irpex_rosettiformis	Irpex_rosettiformis	GCA_022160335_378272.renamed.fasta	fungi	SACS	FALSE	FALSE	FALSE	FALSE	FALSE	NA	NA	NA	NA	NA	NA	2-244	3.6e-51	277-584	4.7e-22	NA	NA	NA	NA
378272.KAI0086834	360	378272|Irpex_rosettiformis	Irpex_rosettiformis	GCA_022160335_378272.renamed.fasta	fungi	NA	FALSE	FALSE	FALSE	FALSE	FALSE	NA	NA	NA	NA	NA	NA	NA	NA	NA	NA	NA	NA	259-349	31
378272.KAI0092064	828	378272|Irpex_rosettiformis	Irpex_rosettiformis	GCA_022160335_378272.renamed.fasta	fungi	NA	FALSE	FALSE	FALSE	FALSE	FALSE	NA	NA	NA	NA	NA	NA	21-280	120	NA	NA	NA	NA	NA	NA
37992.TGJ84215	1257	37992|Xylaria_hypoxylon	Xylaria_hypoxylon	GCA_004768795_37992.renamed.fasta	fungi	SACS	FALSE	FALSE	FALSE	FALSE	FALSE	NA	NA	NA	NA	NA	NA	1-159	6.3e-26	250-528	1.4e-20	NA	NA	NA	NA
37992.TGJ87512	1660	37992|Xylaria_hypoxylon	Xylaria_hypoxylon	GCA_004768795_37992.renamed.fasta	fungi	SACS	FALSE	FALSE	FALSE	FALSE	FALSE	NA	NA	NA	NA	NA	NA	1-196	7e-30	257-495	8.3e-15	NA	NA	NA	NA
390894.KAF2491639	1731	390894|Lophium_mytilinum	Lophium_mytilinum	GCA_010093605_390894.renamed.fasta	fungi	NA	FALSE	FALSE	FALSE	FALSE	FALSE	NA	NA	NA	NA	NA	NA	11-186	5.8	NA	NA	NA	NA	NA	NA
390894.KAF2498629	203	390894|Lophium_mytilinum	Lophium_mytilinum	GCA_010093605_390894.renamed.fasta	fungi	NA	FALSE	TRUE	FALSE	FALSE	FALSE	NA	NA	64-203	1.3	NA	NA	NA	NA	NA	NA	NA	NA	NA	NA
390894.KAF2499755	1419	390894|Lophium_mytilinum	Lophium_mytilinum	GCA_010093605_390894.renamed.fasta	fungi	SACS	FALSE	FALSE	FALSE	FALSE	FALSE	NA	NA	NA	NA	NA	NA	12-261	4.3e-43	NA	NA	NA	NA	NA	NA
390896.KAF2243415	1712	390896|Trematosphaeria_pertusa	Trematosphaeria_pertusa	GCA_010094035_390896.renamed.fasta	fungi	SACS - DUF3684	FALSE	FALSE	FALSE	FALSE	FALSE	NA	NA	NA	NA	NA	NA	13-179	4.4	NA	NA	1167-1430	1.2e-06	NA	NA
390896.KAF2248346	1922	390896|Trematosphaeria_pertusa	Trematosphaeria_pertusa	GCA_010094035_390896.renamed.fasta	fungi	SACS - HET - Het-6_barrel	FALSE	FALSE	FALSE	FALSE	FALSE	NA	NA	NA	NA	NA	NA	16-237	3e-44	NA	NA	NA	NA	NA	NA
390896.KAF2249018	1663	390896|Trematosphaeria_pertusa	Trematosphaeria_pertusa	GCA_010094035_390896.renamed.fasta	fungi	SACS	FALSE	FALSE	FALSE	FALSE	FALSE	NA	NA	NA	NA	NA	NA	32-288	2.3e-30	347-588	6.5e-09	NA	NA	NA	NA
390896.KAF2249076	871	390896|Trematosphaeria_pertusa	Trematosphaeria_pertusa	GCA_010094035_390896.renamed.fasta	fungi	NA	FALSE	FALSE	FALSE	FALSE	FALSE	NA	NA	NA	NA	NA	NA	552-635	17	NA	NA	NA	NA	NA	NA
390896.KAF2252770	172	390896|Trematosphaeria_pertusa	Trematosphaeria_pertusa	GCA_010094035_390896.renamed.fasta	fungi	NA	FALSE	TRUE	FALSE	FALSE	FALSE	NA	NA	43-168	0.52	NA	NA	NA	NA	NA	NA	NA	NA	NA	NA
390896.KAF2255929	1770	390896|Trematosphaeria_pertusa	Trematosphaeria_pertusa	GCA_010094035_390896.renamed.fasta	fungi	SACS	FALSE	FALSE	FALSE	FALSE	FALSE	NA	NA	NA	NA	NA	NA	40-275	8.9e-39	322-568	2.6e-15	NA	NA	NA	NA
390896.KAF2257023	2192	390896|Trematosphaeria_pertusa	Trematosphaeria_pertusa	GCA_010094035_390896.renamed.fasta	fungi	HET - Het-6_barrel	FALSE	FALSE	FALSE	FALSE	FALSE	NA	NA	NA	NA	NA	NA	9-152	1e-33	272-581	3.3e-19	NA	NA	NA	NA
39966.RDB22326	2588	39966|Hypsizygus_marmoreus	Hypsizygus_marmoreus	GCA_001605315_39966.renamed.fasta	fungi	SACS - SACS - BTB	FALSE	FALSE	FALSE	FALSE	FALSE	NA	NA	NA	NA	NA	NA	26-251	0.05	NA	NA	NA	NA	NA	NA
40302.KKO76529	125	40302|Vairimorpha_ceranae	Vairimorpha_ceranae	GCA_000988165_40302.renamed.fasta	fungi	NA	FALSE	FALSE	FALSE	FALSE	FALSE	NA	NA	NA	NA	NA	NA	NA	NA	NA	NA	NA	NA	33664	0.35
40419.KAI0052020	1701	40419|Auriscalpium_vulgare	Auriscalpium_vulgare	GCA_022160275_40419.renamed.fasta	fungi	SACS	FALSE	FALSE	FALSE	FALSE	FALSE	NA	NA	NA	NA	NA	NA	4-247	7.9e-51	282-575	1.5e-23	846-1113	19	NA	NA
40658.KAH7358329	1546	40658|Plectosphaerella_cucumerina	Plectosphaerella_cucumerina	GCA_020746995_40658.renamed.fasta	fungi	SACS	FALSE	FALSE	FALSE	FALSE	FALSE	NA	NA	NA	NA	NA	NA	43-281	5.7e-29	315-641	3.6e-23	NA	NA	NA	NA
40658.KAH7362261	1545	40658|Plectosphaerella_cucumerina	Plectosphaerella_cucumerina	GCA_020746995_40658.renamed.fasta	fungi	SACS	FALSE	FALSE	FALSE	FALSE	FALSE	NA	NA	NA	NA	NA	NA	22-226	5.1e-39	307-761	2.4e-25	NA	NA	NA	NA
40658.KAH7375262	1668	40658|Plectosphaerella_cucumerina	Plectosphaerella_cucumerina	GCA_020746995_40658.renamed.fasta	fungi	SACS - SACS	FALSE	FALSE	FALSE	FALSE	FALSE	NA	NA	NA	NA	NA	NA	30-264	4.4e-46	326-402	4.8e-11	NA	NA	NA	NA
416441.KAH8981074	1514	416441|Lactarius_akahatsu	Lactarius_akahatsu	GCA_021524915_416441.renamed.fasta	fungi	SACS	FALSE	FALSE	FALSE	FALSE	FALSE	NA	NA	NA	NA	NA	NA	10-259	9e-47	293-534	1.3e-23	NA	NA	NA	NA
416441.KAH8987592	1712	416441|Lactarius_akahatsu	Lactarius_akahatsu	GCA_021524915_416441.renamed.fasta	fungi	NA	FALSE	FALSE	FALSE	FALSE	FALSE	NA	NA	NA	NA	NA	NA	14-151	7.1	NA	NA	NA	NA	NA	NA
41688.PKS05647	1542	41688|Lomentospora_prolificans	Lomentospora_prolificans	GCA_002276285_41688.renamed.fasta	fungi	NA	FALSE	FALSE	FALSE	FALSE	FALSE	NA	NA	NA	NA	NA	NA	16-224	7.8e-38	298-698	1.2e-21	NA	NA	NA	NA
41688.PKS07938	1758	41688|Lomentospora_prolificans	Lomentospora_prolificans	GCA_002276285_41688.renamed.fasta	fungi	NA	FALSE	FALSE	FALSE	FALSE	FALSE	NA	NA	NA	NA	NA	NA	NA	NA	NA	NA	1129-1398	0.42	NA	NA
417184.KAJ1921533	664	417184|Mycoemilia_scoparia	Mycoemilia_scoparia	GCA_027575805_417184.renamed.fasta	fungi	NA	FALSE	FALSE	FALSE	FALSE	FALSE	NA	NA	NA	NA	NA	NA	32-246	27	NA	NA	NA	NA	NA	NA
41990.KAJ9143017	1451	41990|Pleurostoma_richardsiae	Pleurostoma_richardsiae	GCA_030052745_41990.renamed.fasta	fungi	SACS	FALSE	FALSE	FALSE	FALSE	FALSE	NA	NA	NA	NA	NA	NA	25-249	4.3e-31	300-554	5.3e-21	NA	NA	NA	NA
41990.KAJ9143506	492	41990|Pleurostoma_richardsiae	Pleurostoma_richardsiae	GCA_030052745_41990.renamed.fasta	fungi	SACS	FALSE	FALSE	FALSE	FALSE	FALSE	NA	NA	NA	NA	NA	NA	25-256	6.3e-33	328-479	6.5e-09	NA	NA	NA	NA
41990.KAJ9143512	799	41990|Pleurostoma_richardsiae	Pleurostoma_richardsiae	GCA_030052745_41990.renamed.fasta	fungi	NA	FALSE	FALSE	FALSE	FALSE	FALSE	NA	NA	NA	NA	NA	NA	NA	NA	NA	NA	156-247	4.8	NA	NA
42251.PUU73112	1442	42251|Tuber_borchii	Tuber_borchii	GCA_003070745_42251.renamed.fasta	fungi	SACS - SACS	FALSE	FALSE	FALSE	FALSE	FALSE	NA	NA	NA	NA	NA	NA	8-266	0.00029	NA	NA	NA	NA	NA	NA
42251.PUU76861	704	42251|Tuber_borchii	Tuber_borchii	GCA_003070745_42251.renamed.fasta	fungi	SACS - HATPase_c_3 - HATPase_c - HSP90	FALSE	FALSE	FALSE	FALSE	FALSE	NA	NA	NA	NA	NA	NA	5-253	0.07	NA	NA	NA	NA	NA	NA
42251.PUU79211	1677	42251|Tuber_borchii	Tuber_borchii	GCA_003070745_42251.renamed.fasta	fungi	NA	FALSE	FALSE	FALSE	FALSE	FALSE	NA	NA	NA	NA	NA	NA	12-154	20	NA	NA	NA	NA	NA	NA
42251.PUU81435	1437	42251|Tuber_borchii	Tuber_borchii	GCA_003070745_42251.renamed.fasta	fungi	SACS - SACS	FALSE	FALSE	FALSE	FALSE	FALSE	NA	NA	NA	NA	NA	NA	7-267	0.00024	NA	NA	NA	NA	NA	NA
42251.PUU81437	1442	42251|Tuber_borchii	Tuber_borchii	GCA_003070745_42251.renamed.fasta	fungi	SACS - SACS	FALSE	FALSE	FALSE	FALSE	FALSE	NA	NA	NA	NA	NA	NA	11-260	0.0019	NA	NA	NA	NA	NA	NA
42260.QLG70726	717	42260|Zygotorulaspora_mrakii	Zygotorulaspora_mrakii	GCA_013402915_42260.renamed.fasta	fungi	NA	FALSE	FALSE	FALSE	FALSE	FALSE	NA	NA	NA	NA	NA	NA	6-153	11	NA	NA	NA	NA	NA	NA
42260.QLG72993	399	42260|Zygotorulaspora_mrakii	Zygotorulaspora_mrakii	GCA_013402915_42260.renamed.fasta	fungi	NA	FALSE	TRUE	FALSE	FALSE	FALSE	NA	NA	95-202	1	NA	NA	NA	NA	NA	NA	NA	NA	NA	NA
438768.KAK1749729	2201	438768|Echria_macrotheca	Echria_macrotheca	GCA_030411725_438768.renamed.fasta	fungi	SACS - HET - Het-6_barrel	FALSE	FALSE	FALSE	FALSE	FALSE	NA	NA	NA	NA	NA	NA	11-225	6.3e-39	289-645	3e-17	NA	NA	NA	NA
438768.KAK1752854	473	438768|Echria_macrotheca	Echria_macrotheca	GCA_030411725_438768.renamed.fasta	fungi	NA	FALSE	FALSE	FALSE	FALSE	FALSE	NA	NA	NA	NA	NA	NA	NA	NA	NA	NA	NA	NA	376-461	3.9
438768.KAK1753770	1566	438768|Echria_macrotheca	Echria_macrotheca	GCA_030411725_438768.renamed.fasta	fungi	SACS	FALSE	FALSE	FALSE	FALSE	FALSE	NA	NA	NA	NA	NA	NA	41-252	3e-40	341-624	1.4e-13	NA	NA	NA	NA
438768.KAK1761079	2102	438768|Echria_macrotheca	Echria_macrotheca	GCA_030411725_438768.renamed.fasta	fungi	SACS - HET - Het-6_barrel	FALSE	FALSE	FALSE	FALSE	FALSE	NA	NA	NA	NA	NA	NA	10-246	2.2e-38	290-544	7e-14	NA	NA	NA	NA
438768.KAK1761584	1688	438768|Echria_macrotheca	Echria_macrotheca	GCA_030411725_438768.renamed.fasta	fungi	SACS	FALSE	FALSE	FALSE	FALSE	FALSE	NA	NA	NA	NA	NA	NA	38-260	8.8e-43	341-443	6.8e-12	NA	NA	NA	NA
43959.GMM33587	703	43959|Saccharomycopsis_crataegensis	Saccharomycopsis_crataegensis	GCA_037102585_43959.renamed.fasta	fungi	NA	FALSE	FALSE	FALSE	FALSE	FALSE	NA	NA	NA	NA	NA	NA	4-156	17	NA	NA	NA	NA	NA	NA
43982.GMG24257	704	43982|Ambrosiozyma_monospora	Ambrosiozyma_monospora	GCA_030267765_43982.renamed.fasta	fungi	NA	FALSE	FALSE	FALSE	FALSE	FALSE	NA	NA	NA	NA	NA	NA	7-155	6.6	NA	NA	NA	NA	NA	NA
44093.KAA8897868	700	44093|Trichomonascus_ciferrii	Trichomonascus_ciferrii	GCA_008704605_44093.renamed.fasta	fungi	NA	FALSE	FALSE	FALSE	FALSE	FALSE	NA	NA	NA	NA	NA	NA	5-158	21	NA	NA	NA	NA	NA	NA
44093.KAA8905006	310	44093|Trichomonascus_ciferrii	Trichomonascus_ciferrii	GCA_008704605_44093.renamed.fasta	fungi	NA	FALSE	TRUE	FALSE	FALSE	FALSE	NA	NA	NA	NA	154-279	12	NA	NA	NA	NA	NA	NA	NA	NA
44093.KAA8913694	1514	44093|Trichomonascus_ciferrii	Trichomonascus_ciferrii	GCA_008704605_44093.renamed.fasta	fungi	SACS - DUF3684	FALSE	FALSE	FALSE	FALSE	FALSE	NA	NA	NA	NA	NA	NA	8-154	0.00027	NA	NA	NA	NA	NA	NA
441960.EEA24364	641	441960|Talaromyces_marneffei_ATCC_18224	Talaromyces_marneffei_ATCC_18224	GCA_000001985_441960.renamed.fasta	fungi	NA	FALSE	FALSE	FALSE	FALSE	FALSE	NA	NA	NA	NA	NA	NA	NA	NA	NA	NA	514-605	15	NA	NA
441960.EEA26924	1735	441960|Talaromyces_marneffei_ATCC_18224	Talaromyces_marneffei_ATCC_18224	GCA_000001985_441960.renamed.fasta	fungi	SACS - HATPase_c_3 - DUF3684	FALSE	FALSE	FALSE	FALSE	FALSE	NA	NA	NA	NA	NA	NA	21-162	16	NA	NA	1079-1400	0.05	NA	NA
44442.KAG2182804	1190	44442|Umbelopsis_vinacea	Umbelopsis_vinacea	GCA_016758895_44442.renamed.fasta	fungi	NA	FALSE	FALSE	FALSE	FALSE	FALSE	NA	NA	NA	NA	NA	NA	34-223	1.7	NA	NA	NA	NA	NA	NA
44442.KAG2189195	766	44442|Umbelopsis_vinacea	Umbelopsis_vinacea	GCA_016758895_44442.renamed.fasta	fungi	NA	FALSE	FALSE	FALSE	FALSE	FALSE	NA	NA	NA	NA	NA	NA	57-213	18	NA	NA	NA	NA	NA	NA
447093.EEH05180	1578	447093|Histoplasma_capsulatum_G186AR	Histoplasma_capsulatum_G186AR	GCA_000150115_447093.renamed.fasta	fungi	SACS	FALSE	FALSE	FALSE	FALSE	FALSE	NA	NA	NA	NA	NA	NA	84-329	2.3e-37	374-694	1.7e-13	NA	NA	NA	NA
447093.EEH11084	118	447093|Histoplasma_capsulatum_G186AR	Histoplasma_capsulatum_G186AR	GCA_000150115_447093.renamed.fasta	fungi	NA	FALSE	FALSE	FALSE	FALSE	FALSE	NA	NA	NA	NA	NA	NA	NA	NA	NA	NA	29221	9	NA	NA
447962.KAJ3217025	695	447962|Clydaea_vesicula	Clydaea_vesicula	GCA_027604065_447962.renamed.fasta	fungi	NA	FALSE	FALSE	FALSE	FALSE	FALSE	NA	NA	NA	NA	NA	NA	49-160	14	NA	NA	NA	NA	NA	NA
45134.KAL1620995	632	45134|Neofusicoccum_ribis	Neofusicoccum_ribis	GCA_021436925_45134.renamed.fasta	fungi	NA	FALSE	FALSE	FALSE	FALSE	FALSE	NA	NA	NA	NA	NA	NA	5-241	2.9e-19	NA	NA	NA	NA	NA	NA
45134.KAL1631108	942	45134|Neofusicoccum_ribis	Neofusicoccum_ribis	GCA_021436925_45134.renamed.fasta	fungi	SACS	FALSE	FALSE	FALSE	FALSE	FALSE	NA	NA	NA	NA	NA	NA	15-263	1.7e-37	319-570	0.00012	NA	NA	NA	NA
45151.KAI1517099	1704	45151|Pyrenophora_tritici-repentis	Pyrenophora_tritici-repentis	GCA_003231425_45151.renamed.fasta	fungi	SACS - HATPase_c_3 - DUF3684	FALSE	FALSE	FALSE	FALSE	FALSE	NA	NA	NA	NA	NA	NA	NA	NA	NA	NA	1179-1412	2e-05	NA	NA
45354.SGZ47351	702	45354|Sungouiella_intermedia	Sungouiella_intermedia	GCA_900106115_45354.renamed.fasta	fungi	NA	FALSE	FALSE	FALSE	FALSE	FALSE	NA	NA	NA	NA	NA	NA	5-156	16	NA	NA	NA	NA	NA	NA
45428.KAG9229612	2725	45428|Amylocarpus_encephaloides	Amylocarpus_encephaloides	GCA_019669835_45428.renamed.fasta	fungi	SACS - SACS - BTB	FALSE	FALSE	FALSE	FALSE	FALSE	NA	NA	NA	NA	NA	NA	11-262	0.0007	NA	NA	NA	NA	NA	NA
45428.KAG9233666	257	45428|Amylocarpus_encephaloides	Amylocarpus_encephaloides	GCA_019669835_45428.renamed.fasta	fungi	SACS	FALSE	FALSE	FALSE	FALSE	FALSE	NA	NA	NA	NA	NA	NA	4-250	0.0011	NA	NA	NA	NA	NA	NA
45607.PRT54657	702	45607|Wickerhamiella_sorbophila	Wickerhamiella_sorbophila	GCA_002251995_45607.renamed.fasta	fungi	NA	FALSE	FALSE	FALSE	FALSE	FALSE	NA	NA	NA	NA	NA	NA	7-145	27	NA	NA	NA	NA	NA	NA
45607.PRT54989	1574	45607|Wickerhamiella_sorbophila	Wickerhamiella_sorbophila	GCA_002251995_45607.renamed.fasta	fungi	SACS - DUF3684 - DUF3684	FALSE	FALSE	FALSE	FALSE	FALSE	NA	NA	NA	NA	NA	NA	5-175	0.1	NA	NA	NA	NA	NA	NA
468837.KAJ3494321	1681	468837|Lecanicillium_saksenae	Lecanicillium_saksenae	GCA_027627215_468837.renamed.fasta	fungi	SACS	FALSE	FALSE	FALSE	FALSE	FALSE	NA	NA	NA	NA	NA	NA	40-271	2.5e-41	331-567	3.8e-14	NA	NA	NA	NA
470096.KAF2756269	1779	470096|Pseudovirgaria_hyperparasitica	Pseudovirgaria_hyperparasitica	GCA_010093815_470096.renamed.fasta	fungi	SACS - HATPase_c_3 - DUF3684	FALSE	FALSE	FALSE	FALSE	FALSE	NA	NA	NA	NA	NA	NA	NA	NA	NA	NA	1206-1438	6.1e-05	NA	NA
470096.KAF2756574	702	470096|Pseudovirgaria_hyperparasitica	Pseudovirgaria_hyperparasitica	GCA_010093815_470096.renamed.fasta	fungi	NA	FALSE	FALSE	FALSE	FALSE	FALSE	NA	NA	NA	NA	NA	NA	7-216	3.9	NA	NA	NA	NA	NA	NA
47236.KAK6503473	696	47236|Arthrobotrys_musiformis	Arthrobotrys_musiformis	GCA_036971715_47236.renamed.fasta	fungi	NA	FALSE	FALSE	FALSE	FALSE	FALSE	NA	NA	NA	NA	NA	NA	5-244	4	NA	NA	NA	NA	NA	NA
4837.KAL0076371	701	4837|Phycomyces_blakesleeanus	Phycomyces_blakesleeanus	GCA_040209185_4837.renamed.fasta	fungi	NA	FALSE	FALSE	FALSE	FALSE	FALSE	NA	NA	NA	NA	NA	NA	71-277	4	NA	NA	NA	NA	NA	NA
4837.KAL0096150	769	4837|Phycomyces_blakesleeanus	Phycomyces_blakesleeanus	GCA_040209185_4837.renamed.fasta	fungi	HATPase_c_3 - HATPase_c - SACS - HSP90	FALSE	FALSE	FALSE	FALSE	FALSE	NA	NA	NA	NA	NA	NA	38-196	1.5	NA	NA	NA	NA	NA	NA
4837.KAL0096492	1750	4837|Phycomyces_blakesleeanus	Phycomyces_blakesleeanus	GCA_040209185_4837.renamed.fasta	fungi	NA	FALSE	FALSE	FALSE	FALSE	FALSE	NA	NA	NA	NA	NA	NA	12-217	1.7	NA	NA	NA	NA	NA	NA
48703.VBB73756	620	48703|Podospora_comata	Podospora_comata	GCA_900290415_48703.renamed.fasta	fungi	SACS	FALSE	FALSE	FALSE	FALSE	FALSE	NA	NA	NA	NA	NA	NA	37-254	1.2e-27	330-577	5.7e-10	NA	NA	NA	NA
48703.VBB81771	1769	48703|Podospora_comata	Podospora_comata	GCA_900290415_48703.renamed.fasta	fungi	SACS - Trypan_PARP - Het-6_barrel	FALSE	FALSE	FALSE	FALSE	FALSE	NA	NA	NA	NA	NA	NA	38-252	3.1e-27	330-577	3.1e-09	NA	NA	NA	NA
4874.KAF0332825	370	4874|Gigaspora_margarita	Gigaspora_margarita	GCA_009809945_4874.renamed.fasta	fungi	NA	FALSE	FALSE	FALSE	FALSE	FALSE	NA	NA	NA	NA	NA	NA	1-143	26	NA	NA	NA	NA	NA	NA
4874.KAF0352337	1476	4874|Gigaspora_margarita	Gigaspora_margarita	GCA_009809945_4874.renamed.fasta	fungi	NA	FALSE	FALSE	FALSE	FALSE	FALSE	NA	NA	NA	NA	NA	NA	14-228	0.42	NA	NA	NA	NA	NA	NA
4874.KAF0389336	1681	4874|Gigaspora_margarita	Gigaspora_margarita	GCA_009809945_4874.renamed.fasta	fungi	SACS - HATPase_c_3 - DUF3684 - DUF3684	FALSE	FALSE	FALSE	FALSE	FALSE	NA	NA	NA	NA	NA	NA	10-170	0.008	NA	NA	NA	NA	NA	NA
4874.KAF0399862	1109	4874|Gigaspora_margarita	Gigaspora_margarita	GCA_009809945_4874.renamed.fasta	fungi	SACS - BTB	FALSE	FALSE	FALSE	FALSE	FALSE	NA	NA	NA	NA	NA	NA	10-234	0.17	NA	NA	NA	NA	NA	NA
4874.KAF0402731	1489	4874|Gigaspora_margarita	Gigaspora_margarita	GCA_009809945_4874.renamed.fasta	fungi	SACS - DUF3684 - DUF3684	FALSE	FALSE	FALSE	FALSE	FALSE	NA	NA	NA	NA	NA	NA	11-136	0.091	NA	NA	1039-1257	0.00045	NA	NA
4874.KAF0409179	278	4874|Gigaspora_margarita	Gigaspora_margarita	GCA_009809945_4874.renamed.fasta	fungi	NA	FALSE	FALSE	FALSE	FALSE	FALSE	NA	NA	NA	NA	NA	NA	NA	NA	NA	NA	NA	NA	144-229	21
4874.KAF0425086	1542	4874|Gigaspora_margarita	Gigaspora_margarita	GCA_009809945_4874.renamed.fasta	fungi	NA	FALSE	FALSE	FALSE	FALSE	FALSE	NA	NA	NA	NA	NA	NA	42-196	7.7	NA	NA	NA	NA	NA	NA
4874.KAF0427892	119	4874|Gigaspora_margarita	Gigaspora_margarita	GCA_009809945_4874.renamed.fasta	fungi	NA	FALSE	FALSE	FALSE	FALSE	FALSE	NA	NA	NA	NA	NA	NA	NA	NA	NA	NA	NA	NA	49-108	4.4
4874.KAF0428041	2874	4874|Gigaspora_margarita	Gigaspora_margarita	GCA_009809945_4874.renamed.fasta	fungi	SACS - SACS - BTB	FALSE	FALSE	FALSE	FALSE	FALSE	NA	NA	NA	NA	NA	NA	5-257	18	NA	NA	NA	NA	NA	NA
4874.KAF0429162	499	4874|Gigaspora_margarita	Gigaspora_margarita	GCA_009809945_4874.renamed.fasta	fungi	NA	FALSE	FALSE	FALSE	FALSE	FALSE	NA	NA	NA	NA	NA	NA	NA	NA	NA	NA	217-311	1300	NA	NA
4874.KAF0433193	242	4874|Gigaspora_margarita	Gigaspora_margarita	GCA_009809945_4874.renamed.fasta	fungi	NA	FALSE	FALSE	FALSE	FALSE	FALSE	NA	NA	NA	NA	NA	NA	NA	NA	NA	NA	61-176	0.64	NA	NA
4874.KAF0444668	2626	4874|Gigaspora_margarita	Gigaspora_margarita	GCA_009809945_4874.renamed.fasta	fungi	SACS - SACS - BTB	FALSE	FALSE	FALSE	FALSE	FALSE	NA	NA	NA	NA	NA	NA	21-183	0.18	NA	NA	NA	NA	NA	NA
4874.KAF0446586	1499	4874|Gigaspora_margarita	Gigaspora_margarita	GCA_009809945_4874.renamed.fasta	fungi	SACS - DUF3684 - DUF3684	FALSE	FALSE	FALSE	FALSE	FALSE	NA	NA	NA	NA	NA	NA	3-139	0.14	NA	NA	NA	NA	NA	NA
4874.KAF0461854	2934	4874|Gigaspora_margarita	Gigaspora_margarita	GCA_009809945_4874.renamed.fasta	fungi	SACS - SACS - BTB	FALSE	FALSE	FALSE	FALSE	FALSE	NA	NA	NA	NA	NA	NA	12-270	0.23	NA	NA	NA	NA	NA	NA
4874.KAF0492505	2852	4874|Gigaspora_margarita	Gigaspora_margarita	GCA_009809945_4874.renamed.fasta	fungi	SACS - SACS - BTB	FALSE	FALSE	FALSE	FALSE	FALSE	NA	NA	NA	NA	NA	NA	12-273	0.3	NA	NA	NA	NA	NA	NA
4874.KAF0494962	1551	4874|Gigaspora_margarita	Gigaspora_margarita	GCA_009809945_4874.renamed.fasta	fungi	SACS - SACS - SACS	FALSE	FALSE	FALSE	FALSE	FALSE	NA	NA	NA	NA	NA	NA	9-263	3.3e-05	NA	NA	NA	NA	NA	NA
4874.KAF0500627	2577	4874|Gigaspora_margarita	Gigaspora_margarita	GCA_009809945_4874.renamed.fasta	fungi	SACS - SACS - BTB	FALSE	FALSE	FALSE	FALSE	FALSE	NA	NA	NA	NA	NA	NA	19-253	0.13	NA	NA	NA	NA	NA	NA
4874.KAF0506094	264	4874|Gigaspora_margarita	Gigaspora_margarita	GCA_009809945_4874.renamed.fasta	fungi	NA	FALSE	FALSE	FALSE	FALSE	FALSE	NA	NA	NA	NA	NA	NA	NA	NA	NA	NA	NA	NA	193-263	4.5
4874.KAF0525474	810	4874|Gigaspora_margarita	Gigaspora_margarita	GCA_009809945_4874.renamed.fasta	fungi	SACS - HATPase_c_3 - HATPase_c - HSP90	FALSE	FALSE	FALSE	FALSE	FALSE	NA	NA	NA	NA	NA	NA	63-329	1.2	NA	NA	NA	NA	NA	NA
4874.KAF0527418	2722	4874|Gigaspora_margarita	Gigaspora_margarita	GCA_009809945_4874.renamed.fasta	fungi	SACS - SACS - BTB	FALSE	FALSE	FALSE	FALSE	FALSE	NA	NA	NA	NA	NA	NA	1326-1459	0.004	NA	NA	NA	NA	NA	NA
4874.KAF0527419	1430	4874|Gigaspora_margarita	Gigaspora_margarita	GCA_009809945_4874.renamed.fasta	fungi	SACS - BTB	FALSE	FALSE	FALSE	FALSE	FALSE	NA	NA	NA	NA	NA	NA	30-268	0.072	NA	NA	NA	NA	NA	NA
4874.KAF0527420	1367	4874|Gigaspora_margarita	Gigaspora_margarita	GCA_009809945_4874.renamed.fasta	fungi	NA	FALSE	FALSE	FALSE	FALSE	FALSE	NA	NA	NA	NA	NA	NA	9-205	0.41	NA	NA	NA	NA	NA	NA
4874.KAF0529160	2858	4874|Gigaspora_margarita	Gigaspora_margarita	GCA_009809945_4874.renamed.fasta	fungi	SACS - SACS - BTB	FALSE	FALSE	FALSE	FALSE	FALSE	NA	NA	NA	NA	NA	NA	1488-1691	2.6	NA	NA	NA	NA	NA	NA
4874.KAF0529161	2642	4874|Gigaspora_margarita	Gigaspora_margarita	GCA_009809945_4874.renamed.fasta	fungi	NA	FALSE	FALSE	FALSE	FALSE	FALSE	NA	NA	NA	NA	NA	NA	1272-1475	2.3	NA	NA	NA	NA	NA	NA
4874.KAF0529726	2709	4874|Gigaspora_margarita	Gigaspora_margarita	GCA_009809945_4874.renamed.fasta	fungi	SACS - SACS - BTB	FALSE	FALSE	FALSE	FALSE	FALSE	NA	NA	NA	NA	NA	NA	1319-1585	3.8e-06	NA	NA	NA	NA	NA	NA
4874.KAF0529727	2670	4874|Gigaspora_margarita	Gigaspora_margarita	GCA_009809945_4874.renamed.fasta	fungi	SACS - SACS - SACS - BTB	FALSE	FALSE	FALSE	FALSE	FALSE	NA	NA	NA	NA	NA	NA	1280-1546	3.7e-06	NA	NA	NA	NA	NA	NA
4874.KAF0529932	1481	4874|Gigaspora_margarita	Gigaspora_margarita	GCA_009809945_4874.renamed.fasta	fungi	SACS - HATPase_c_3 - Hexokinase_1 - DUF3684 - DUF3684 - DUF3684	FALSE	FALSE	FALSE	FALSE	FALSE	NA	NA	NA	NA	NA	NA	25-240	0.19	NA	NA	NA	NA	NA	NA
4874.KAF0536874	2761	4874|Gigaspora_margarita	Gigaspora_margarita	GCA_009809945_4874.renamed.fasta	fungi	SACS - SACS	FALSE	FALSE	FALSE	FALSE	FALSE	NA	NA	NA	NA	NA	NA	11-243	1.7	NA	NA	NA	NA	NA	NA
4874.KAF0538221	2631	4874|Gigaspora_margarita	Gigaspora_margarita	GCA_009809945_4874.renamed.fasta	fungi	SACS - SACS - BTB	FALSE	FALSE	FALSE	FALSE	FALSE	NA	NA	NA	NA	NA	NA	18-158	0.027	NA	NA	NA	NA	NA	NA
4874.KAF0538222	2522	4874|Gigaspora_margarita	Gigaspora_margarita	GCA_009809945_4874.renamed.fasta	fungi	NA	FALSE	FALSE	FALSE	FALSE	FALSE	NA	NA	NA	NA	NA	NA	1197-1447	0.35	NA	NA	NA	NA	NA	NA
4874.KAF0539435	2881	4874|Gigaspora_margarita	Gigaspora_margarita	GCA_009809945_4874.renamed.fasta	fungi	SACS - SACS - BTB	FALSE	FALSE	FALSE	FALSE	FALSE	NA	NA	NA	NA	NA	NA	19-281	0.00059	NA	NA	NA	NA	NA	NA
4874.KAF0539436	2876	4874|Gigaspora_margarita	Gigaspora_margarita	GCA_009809945_4874.renamed.fasta	fungi	SACS - SACS - BTB	FALSE	FALSE	FALSE	FALSE	FALSE	NA	NA	NA	NA	NA	NA	14-276	0.00062	NA	NA	NA	NA	NA	NA
4874.KAF0550222	2633	4874|Gigaspora_margarita	Gigaspora_margarita	GCA_009809945_4874.renamed.fasta	fungi	SACS - SACS - BTB	FALSE	FALSE	FALSE	FALSE	FALSE	NA	NA	NA	NA	NA	NA	1157-1428	5.2e-06	NA	NA	NA	NA	NA	NA
4874.KAF0550223	1421	4874|Gigaspora_margarita	Gigaspora_margarita	GCA_009809945_4874.renamed.fasta	fungi	SACS - BTB	FALSE	FALSE	FALSE	FALSE	FALSE	NA	NA	NA	NA	NA	NA	8-270	0.072	NA	NA	NA	NA	NA	NA
4874.KAF0550224	1347	4874|Gigaspora_margarita	Gigaspora_margarita	GCA_009809945_4874.renamed.fasta	fungi	SACS - BTB	FALSE	FALSE	FALSE	FALSE	FALSE	NA	NA	NA	NA	NA	NA	5-196	0.16	NA	NA	NA	NA	NA	NA
4874.KAF0558049	2711	4874|Gigaspora_margarita	Gigaspora_margarita	GCA_009809945_4874.renamed.fasta	fungi	SACS - SACS - BTB	FALSE	FALSE	FALSE	FALSE	FALSE	NA	NA	NA	NA	NA	NA	50-201	0.01	NA	NA	NA	NA	NA	NA
4874.KAF0558050	2678	4874|Gigaspora_margarita	Gigaspora_margarita	GCA_009809945_4874.renamed.fasta	fungi	SACS - SACS - BTB	FALSE	FALSE	FALSE	FALSE	FALSE	NA	NA	NA	NA	NA	NA	18-167	0.01	NA	NA	NA	NA	NA	NA
4874.KAF0558627	2718	4874|Gigaspora_margarita	Gigaspora_margarita	GCA_009809945_4874.renamed.fasta	fungi	SACS - SACS	FALSE	FALSE	FALSE	FALSE	FALSE	NA	NA	NA	NA	NA	NA	8-136	0.59	NA	NA	NA	NA	NA	NA
4874.KAF0560061	198	4874|Gigaspora_margarita	Gigaspora_margarita	GCA_009809945_4874.renamed.fasta	fungi	SACS	FALSE	FALSE	FALSE	FALSE	FALSE	NA	NA	NA	NA	NA	NA	23-197	9e-06	NA	NA	NA	NA	NA	NA
491253.KAK5987876	1443	491253|Cladobotryum_mycophilum	Cladobotryum_mycophilum	GCA_036429605_491253.renamed.fasta	fungi	NA	FALSE	FALSE	FALSE	FALSE	FALSE	NA	NA	NA	NA	NA	NA	82-280	1.5e-28	360-644	5.3e-07	NA	NA	NA	NA
491253.KAK5988410	2141	491253|Cladobotryum_mycophilum	Cladobotryum_mycophilum	GCA_036429605_491253.renamed.fasta	fungi	SACS - HET - Het-6_barrel	FALSE	FALSE	FALSE	FALSE	FALSE	NA	NA	NA	NA	NA	NA	75-277	1.7e-38	356-653	1.3e-20	NA	NA	NA	NA
491253.KAK5991426	2210	491253|Cladobotryum_mycophilum	Cladobotryum_mycophilum	GCA_036429605_491253.renamed.fasta	fungi	SACS - HET - Het-6_barrel	FALSE	FALSE	FALSE	FALSE	FALSE	NA	NA	NA	NA	NA	NA	45-265	1.2e-18	341-457	1.5e-11	NA	NA	NA	NA
491253.KAK5991975	1731	491253|Cladobotryum_mycophilum	Cladobotryum_mycophilum	GCA_036429605_491253.renamed.fasta	fungi	SACS - HATPase_c_3	FALSE	FALSE	FALSE	FALSE	FALSE	NA	NA	NA	NA	NA	NA	21-244	1.9e-36	327-403	6.8e-10	NA	NA	NA	NA
491253.KAK5994782	874	491253|Cladobotryum_mycophilum	Cladobotryum_mycophilum	GCA_036429605_491253.renamed.fasta	fungi	NA	FALSE	FALSE	FALSE	FALSE	FALSE	NA	NA	NA	NA	NA	NA	NA	NA	NA	NA	NA	NA	782-864	9.9
491253.KAK5994783	758	491253|Cladobotryum_mycophilum	Cladobotryum_mycophilum	GCA_036429605_491253.renamed.fasta	fungi	SACS	FALSE	FALSE	FALSE	FALSE	FALSE	NA	NA	NA	NA	NA	NA	29-238	3.1e-33	317-724	4.9e-13	NA	NA	NA	NA
491253.KAK5997594	1791	491253|Cladobotryum_mycophilum	Cladobotryum_mycophilum	GCA_036429605_491253.renamed.fasta	fungi	NA	FALSE	TRUE	FALSE	FALSE	FALSE	NA	NA	1526-1643	4.2	NA	NA	NA	NA	NA	NA	NA	NA	NA	NA
4950.CCE90012	707	4950|Torulaspora_delbrueckii	Torulaspora_delbrueckii	GCA_000243375_4950.renamed.fasta	fungi	NA	FALSE	FALSE	FALSE	FALSE	FALSE	NA	NA	NA	NA	NA	NA	6-153	10	NA	NA	NA	NA	NA	NA
4972.KAI9639731	1717	4972|Dioszegia_hungarica	Dioszegia_hungarica	GCA_025882075_4972.renamed.fasta	fungi	NA	FALSE	FALSE	FALSE	FALSE	FALSE	NA	NA	NA	NA	NA	NA	NA	NA	NA	NA	1091-1409	1.4	NA	NA
4999.ORX36563	1704	4999|Kockovaella_imperatae	Kockovaella_imperatae	GCA_002102565_4999.renamed.fasta	fungi	SACS - DUF3684	FALSE	FALSE	FALSE	FALSE	FALSE	NA	NA	NA	NA	NA	NA	NA	NA	NA	NA	1088-1395	0.13	NA	NA
500148.QLI68625	1770	500148|Metarhizium_brunneum	Metarhizium_brunneum	GCA_013426205_500148.renamed.fasta	fungi	SACS	FALSE	FALSE	FALSE	FALSE	FALSE	NA	NA	NA	NA	NA	NA	45-256	7.9e-36	323-390	1.8e-14	NA	NA	NA	NA
500148.QLI69527	1785	500148|Metarhizium_brunneum	Metarhizium_brunneum	GCA_013426205_500148.renamed.fasta	fungi	NA	FALSE	FALSE	FALSE	FALSE	FALSE	NA	NA	NA	NA	NA	NA	NA	NA	NA	NA	1125-1381	2.7	NA	NA
5005.CEQ42128	1368	5005|Sporobolomyces_salmonicolor	Sporobolomyces_salmonicolor	GCA_001373355_5005.renamed.fasta	fungi	NA	FALSE	FALSE	FALSE	FALSE	FALSE	NA	NA	NA	NA	NA	NA	NA	NA	NA	NA	819-1127	1.8	NA	NA
50376.QDS73181	1491	50376|Venturia_effusa	Venturia_effusa	GCA_007735645_50376.renamed.fasta	fungi	SACS	FALSE	FALSE	FALSE	FALSE	FALSE	NA	NA	NA	NA	NA	NA	33-271	7.9e-36	310-386	1.6e-08	NA	NA	NA	NA
50376.QDS75008	403	50376|Venturia_effusa	Venturia_effusa	GCA_007735645_50376.renamed.fasta	fungi	NA	FALSE	FALSE	FALSE	FALSE	FALSE	NA	NA	NA	NA	NA	NA	NA	NA	60-155	10	NA	NA	NA	NA
50376.QDS76721	1772	50376|Venturia_effusa	Venturia_effusa	GCA_007735645_50376.renamed.fasta	fungi	SACS - HATPase_c_3 - DUF3684	FALSE	FALSE	FALSE	FALSE	FALSE	NA	NA	NA	NA	NA	NA	NA	NA	NA	NA	1144-1426	0.096	NA	NA
5046.KAK0388458	1783	5046|Sarocladium_strictum	Sarocladium_strictum	GCA_030435815_5046.renamed.fasta	fungi	NA	FALSE	TRUE	FALSE	FALSE	FALSE	NA	NA	1515-1633	6.7	NA	NA	NA	NA	NA	NA	NA	NA	NA	NA
5046.KAK0390004	1676	5046|Sarocladium_strictum	Sarocladium_strictum	GCA_030435815_5046.renamed.fasta	fungi	SACS - NOV_C	FALSE	FALSE	FALSE	FALSE	FALSE	NA	NA	NA	NA	NA	NA	35-274	1.1e-38	329-400	1.2e-13	NA	NA	NA	NA
50730.KAF1917806	1717	50730|Ampelomyces_quisqualis	Ampelomyces_quisqualis	GCA_010094095_50730.renamed.fasta	fungi	SACS - DUF3684 - WLM	FALSE	FALSE	FALSE	FALSE	FALSE	NA	NA	NA	NA	NA	NA	12-188	4	NA	NA	1163-1427	0.00055	NA	NA
50730.KAF1921432	1774	50730|Ampelomyces_quisqualis	Ampelomyces_quisqualis	GCA_010094095_50730.renamed.fasta	fungi	NA	FALSE	TRUE	FALSE	FALSE	FALSE	NA	NA	1519-1621	7.7	NA	NA	NA	NA	NA	NA	NA	NA	NA	NA
50990.TDL15336	186	50990|Rickenella_mellea	Rickenella_mellea	GCA_004355085_50990.renamed.fasta	fungi	SACS	FALSE	FALSE	FALSE	FALSE	FALSE	NA	NA	NA	NA	NA	NA	19-186	6.5e-05	NA	NA	NA	NA	NA	NA
50990.TDL18851	2464	50990|Rickenella_mellea	Rickenella_mellea	GCA_004355085_50990.renamed.fasta	fungi	SACS - SACS	FALSE	FALSE	FALSE	FALSE	FALSE	NA	NA	NA	NA	NA	NA	22-264	2.2e-05	NA	NA	NA	NA	NA	NA
50990.TDL20724	1491	50990|Rickenella_mellea	Rickenella_mellea	GCA_004355085_50990.renamed.fasta	fungi	NA	FALSE	FALSE	FALSE	FALSE	FALSE	NA	NA	NA	NA	NA	NA	29-166	31	NA	NA	NA	NA	NA	NA
50990.TDL27706	2673	50990|Rickenella_mellea	Rickenella_mellea	GCA_004355085_50990.renamed.fasta	fungi	SACS - SACS - BTB	FALSE	FALSE	FALSE	FALSE	FALSE	NA	NA	NA	NA	NA	NA	32-227	2.5e-05	NA	NA	NA	NA	NA	NA
516989.KAK3329233	2160	516989|Apodospora_peruviana	Apodospora_peruviana	GCA_033439685_516989.renamed.fasta	fungi	SACS - HET - Het-6_barrel	FALSE	FALSE	FALSE	FALSE	FALSE	NA	NA	NA	NA	NA	NA	25-246	8.8e-41	292-531	6.1e-18	NA	NA	NA	NA
516989.KAK3331475	1688	516989|Apodospora_peruviana	Apodospora_peruviana	GCA_033439685_516989.renamed.fasta	fungi	SACS - NOV_C	FALSE	FALSE	FALSE	FALSE	FALSE	NA	NA	NA	NA	NA	NA	33-256	2.8e-35	330-577	1e-13	NA	NA	NA	NA
5173.KAL1893725	1665	5173|Sporothrix_stenoceras	Sporothrix_stenoceras	GCA_042257785_5173.renamed.fasta	fungi	NA	FALSE	FALSE	FALSE	FALSE	FALSE	NA	NA	NA	NA	NA	NA	31-282	7.1e-39	336-621	5.1e-15	NA	NA	NA	NA
5173.KAL1896537	1968	5173|Sporothrix_stenoceras	Sporothrix_stenoceras	GCA_042257785_5173.renamed.fasta	fungi	NA	FALSE	FALSE	FALSE	FALSE	FALSE	NA	NA	NA	NA	NA	NA	NA	NA	NA	NA	1352-1547	4.5	NA	NA
5173.KAL1902459	1398	5173|Sporothrix_stenoceras	Sporothrix_stenoceras	GCA_042257785_5173.renamed.fasta	fungi	NA	FALSE	FALSE	FALSE	FALSE	FALSE	NA	NA	NA	NA	NA	NA	43-223	2.1e-29	255-351	2.1e-09	NA	NA	NA	NA
5210.KAG7580018	1689	5210|Filobasidium_floriforme	Filobasidium_floriforme	GCA_019201745_5210.renamed.fasta	fungi	SACS - HATPase_c_3 - DUF3684	FALSE	FALSE	FALSE	FALSE	FALSE	NA	NA	NA	NA	NA	NA	NA	NA	NA	NA	1183-1405	0.073	NA	NA
5217.RXK36011	1744	5217|Tremella_mesenterica	Tremella_mesenterica	GCA_004117975_5217.renamed.fasta	fungi	NA	FALSE	FALSE	FALSE	FALSE	FALSE	NA	NA	NA	NA	NA	NA	NA	NA	NA	NA	1103-1419	28	NA	NA
535722.EFQ99870	703	535722|Nannizzia_gypsea_CBS_118893	Nannizzia_gypsea_CBS_118893	GCA_000150975_535722.renamed.fasta	fungi	NA	FALSE	FALSE	FALSE	FALSE	FALSE	NA	NA	NA	NA	NA	NA	5-245	7.6	NA	NA	NA	NA	NA	NA
54550.KAK7208140	1743	54550|Myxozyma_melibiosi	Myxozyma_melibiosi	GCA_037950935_54550.renamed.fasta	fungi	SACS - HATPase_c_3 - DUF3684 - DUF3684	FALSE	FALSE	FALSE	FALSE	FALSE	NA	NA	NA	NA	NA	NA	22-213	0.12	NA	NA	NA	NA	NA	NA
54673.TGO61059	2727	54673|Botryotinia_convoluta	Botryotinia_convoluta	GCA_004786275_54673.renamed.fasta	fungi	SACS - SACS - BTB	FALSE	FALSE	FALSE	FALSE	FALSE	NA	NA	NA	NA	NA	NA	7-259	0.1	NA	NA	NA	NA	NA	NA
54673.TGO65076	1614	54673|Botryotinia_convoluta	Botryotinia_convoluta	GCA_004786275_54673.renamed.fasta	fungi	SACS	FALSE	FALSE	FALSE	FALSE	FALSE	NA	NA	NA	NA	NA	NA	14-276	2.8e-36	329-613	2.1e-13	NA	NA	NA	NA
55169.KAF4312361	2166	55169|Botryosphaeria_dothidea	Botryosphaeria_dothidea	GCA_011503125_55169.renamed.fasta	fungi	SACS - BTB	FALSE	FALSE	FALSE	FALSE	FALSE	NA	NA	NA	NA	NA	NA	207-442	7.7e-38	506-748	4.3e-17	NA	NA	NA	NA
5539.RFU23945	1774	5539|Scytalidium_lignicola	Scytalidium_lignicola	GCA_002812745_5539.renamed.fasta	fungi	SACS	FALSE	FALSE	FALSE	FALSE	FALSE	NA	NA	NA	NA	NA	NA	37-246	2.8e-35	314-568	2e-20	NA	NA	NA	NA
5539.RFU26592	1301	5539|Scytalidium_lignicola	Scytalidium_lignicola	GCA_002812745_5539.renamed.fasta	fungi	SACS	FALSE	FALSE	FALSE	FALSE	FALSE	NA	NA	NA	NA	NA	NA	161-408	1.2e-31	441-846	2.5e-22	NA	NA	NA	NA
5539.RFU27756	2561	5539|Scytalidium_lignicola	Scytalidium_lignicola	GCA_002812745_5539.renamed.fasta	fungi	SACS - SACS - BTB	FALSE	FALSE	FALSE	FALSE	FALSE	NA	NA	NA	NA	NA	NA	9-232	0.012	NA	NA	NA	NA	NA	NA
5539.RFU27993	2376	5539|Scytalidium_lignicola	Scytalidium_lignicola	GCA_002812745_5539.renamed.fasta	fungi	SACS - HET - Het-6_barrel	FALSE	FALSE	FALSE	FALSE	FALSE	NA	NA	NA	NA	NA	NA	132-358	8e-30	394-692	3.8e-24	NA	NA	NA	NA
5539.RFU29245	2170	5539|Scytalidium_lignicola	Scytalidium_lignicola	GCA_002812745_5539.renamed.fasta	fungi	SACS - HET - Het-6_barrel	FALSE	FALSE	FALSE	FALSE	FALSE	NA	NA	NA	NA	NA	NA	25-254	1.3e-36	284-587	5.8e-20	NA	NA	NA	NA
5539.RFU29542	1637	5539|Scytalidium_lignicola	Scytalidium_lignicola	GCA_002812745_5539.renamed.fasta	fungi	SACS	FALSE	FALSE	FALSE	FALSE	FALSE	NA	NA	NA	NA	NA	NA	6-233	1.5e-37	296-552	1.6e-10	NA	NA	NA	NA
5599.OAG14143	1720	5599|Alternaria_alternata	Alternaria_alternata	GCA_001642055_5599.renamed.fasta	fungi	SACS - HATPase_c_3 - DUF3684	FALSE	FALSE	FALSE	FALSE	FALSE	NA	NA	NA	NA	NA	NA	18-161	13	NA	NA	1205-1428	0.00016	NA	NA
5599.OAG23438	1800	5599|Alternaria_alternata	Alternaria_alternata	GCA_001642055_5599.renamed.fasta	fungi	NA	FALSE	TRUE	FALSE	FALSE	FALSE	NA	NA	1546-1647	11	NA	NA	NA	NA	NA	NA	NA	NA	NA	NA
560253.KAF6220529	1659	560253|Letharia_lupina	Letharia_lupina	GCA_014066315_560253.renamed.fasta	fungi	SACS	FALSE	FALSE	FALSE	FALSE	FALSE	NA	NA	NA	NA	NA	NA	11-256	3.4e-45	312-633	1.5e-18	1024-1121	31	NA	NA
560253.KAF6224005	2805	560253|Letharia_lupina	Letharia_lupina	GCA_014066315_560253.renamed.fasta	fungi	SACS - SACS - BTB	FALSE	FALSE	FALSE	FALSE	FALSE	NA	NA	NA	NA	NA	NA	16-254	0.0035	NA	NA	NA	NA	NA	NA
562976.GAA5796189	797	562976|Helicostylum_pulchrum	Helicostylum_pulchrum	GCA_040366295_562976.renamed.fasta	fungi	NA	FALSE	FALSE	FALSE	FALSE	FALSE	NA	NA	NA	NA	NA	NA	52-268	1.5	NA	NA	NA	NA	NA	NA
562976.GAA5798182	700	562976|Helicostylum_pulchrum	Helicostylum_pulchrum	GCA_040366295_562976.renamed.fasta	fungi	HATPase_c_3 - HATPase_c - HSP90	FALSE	FALSE	FALSE	FALSE	FALSE	NA	NA	NA	NA	NA	NA	60-132	36	NA	NA	NA	NA	NA	NA
563466.KEZ41017	1656	563466|Scedosporium_apiospermum	Scedosporium_apiospermum	GCA_000732125_563466.renamed.fasta	fungi	SACS	FALSE	FALSE	FALSE	FALSE	FALSE	NA	NA	NA	NA	NA	NA	21-268	5.5e-38	332-755	7.1e-22	NA	NA	NA	NA
563466.KEZ41931	1308	563466|Scedosporium_apiospermum	Scedosporium_apiospermum	GCA_000732125_563466.renamed.fasta	fungi	SACS - HATPase_c_3	FALSE	FALSE	FALSE	FALSE	FALSE	NA	NA	NA	NA	NA	NA	16-230	5.5e-38	299-584	8.9e-23	NA	NA	NA	NA
563466.KEZ44063	1537	563466|Scedosporium_apiospermum	Scedosporium_apiospermum	GCA_000732125_563466.renamed.fasta	fungi	SACS	FALSE	FALSE	FALSE	FALSE	FALSE	NA	NA	NA	NA	NA	NA	19-252	2.2e-37	299-584	5.8e-20	NA	NA	NA	NA
563466.KEZ44339	2172	563466|Scedosporium_apiospermum	Scedosporium_apiospermum	GCA_000732125_563466.renamed.fasta	fungi	SACS - HET - Het-6_barrel	FALSE	FALSE	FALSE	FALSE	FALSE	NA	NA	NA	NA	NA	NA	25-255	6e-44	289-604	8.6e-24	NA	NA	NA	NA
563466.KEZ46275	1392	563466|Scedosporium_apiospermum	Scedosporium_apiospermum	GCA_000732125_563466.renamed.fasta	fungi	SACS	FALSE	FALSE	FALSE	FALSE	FALSE	NA	NA	NA	NA	NA	NA	84-294	9.1e-35	361-611	2.9e-18	NA	NA	NA	NA
56408.OEJ83091	149	56408|Hanseniaspora_osmophila	Hanseniaspora_osmophila	GCA_001747045_56408.renamed.fasta	fungi	NA	FALSE	FALSE	FALSE	FALSE	FALSE	NA	NA	NA	NA	NA	NA	NA	NA	1-123	8.9	NA	NA	NA	NA
56408.OEJ85259	712	56408|Hanseniaspora_osmophila	Hanseniaspora_osmophila	GCA_001747045_56408.renamed.fasta	fungi	NA	FALSE	FALSE	FALSE	FALSE	FALSE	NA	NA	NA	NA	NA	NA	6-154	11	NA	NA	NA	NA	NA	NA
56493.KAF9784999	2589	56493|Thelephora_terrestris	Thelephora_terrestris	GCA_015956445_56493.renamed.fasta	fungi	SACS - SACS - BTB	FALSE	FALSE	FALSE	FALSE	FALSE	NA	NA	NA	NA	NA	NA	81-248	0.13	NA	NA	NA	NA	NA	NA
56615.KAA1094453	376	56615|Puccinia_graminis_f._sp._tritici	Puccinia_graminis_f._sp._tritici	GCA_008522505_56615.renamed.fasta	fungi	NA	FALSE	TRUE	FALSE	FALSE	FALSE	NA	NA	23-174	9.8	NA	NA	NA	NA	NA	NA	NA	NA	NA	NA
573729.AEO56811	1771	573729|Thermothelomyces_thermophilus_ATCC_42464	Thermothelomyces_thermophilus_ATCC_42464	GCA_000226095_573729.renamed.fasta	fungi	NA	FALSE	FALSE	FALSE	FALSE	FALSE	NA	NA	NA	NA	NA	NA	16-157	5.8	NA	NA	1200-1416	16	NA	NA
574774.OCL02139	1674	574774|Glonium_stellatum	Glonium_stellatum	GCA_001692915_574774.renamed.fasta	fungi	SACS	FALSE	FALSE	FALSE	FALSE	FALSE	NA	NA	NA	NA	NA	NA	35-272	1.7e-39	332-571	1.6e-14	NA	NA	NA	NA
574774.OCL07840	1712	574774|Glonium_stellatum	Glonium_stellatum	GCA_001692915_574774.renamed.fasta	fungi	NA	FALSE	FALSE	FALSE	FALSE	FALSE	NA	NA	NA	NA	NA	NA	12-177	16	NA	NA	NA	NA	NA	NA
574774.OCL08177	1455	574774|Glonium_stellatum	Glonium_stellatum	GCA_001692915_574774.renamed.fasta	fungi	NA	FALSE	FALSE	FALSE	FALSE	FALSE	NA	NA	NA	NA	NA	NA	94-295	1.4e-15	354-718	2e-08	NA	NA	NA	NA
574774.OCL11003	208	574774|Glonium_stellatum	Glonium_stellatum	GCA_001692915_574774.renamed.fasta	fungi	NA	FALSE	TRUE	FALSE	FALSE	FALSE	NA	NA	77-207	0.054	NA	NA	NA	NA	NA	NA	NA	NA	NA	NA
574789.XP_033571493	531	574789|Mytilinidion_resinicola	Mytilinidion_resinicola	GCF_010093595_574789.renamed.fasta	fungi	NA	FALSE	FALSE	FALSE	FALSE	FALSE	NA	NA	NA	NA	NA	NA	NA	NA	NA	NA	NA	NA	417-497	17
574789.XP_033572221	913	574789|Mytilinidion_resinicola	Mytilinidion_resinicola	GCF_010093595_574789.renamed.fasta	fungi	NA	FALSE	FALSE	FALSE	FALSE	FALSE	NA	NA	NA	NA	NA	NA	NA	NA	117-319	0.42	NA	NA	NA	NA
574789.XP_033573846	97	574789|Mytilinidion_resinicola	Mytilinidion_resinicola	GCF_010093595_574789.renamed.fasta	fungi	NA	FALSE	TRUE	FALSE	FALSE	FALSE	NA	NA	35521	3.1	NA	NA	NA	NA	NA	NA	NA	NA	NA	NA
574789.XP_033574264	49	574789|Mytilinidion_resinicola	Mytilinidion_resinicola	GCF_010093595_574789.renamed.fasta	fungi	NA	FALSE	FALSE	FALSE	FALSE	FALSE	NA	NA	NA	NA	NA	NA	NA	NA	NA	NA	NA	NA	54302	4.5
574789.XP_033575232	1628	574789|Mytilinidion_resinicola	Mytilinidion_resinicola	GCF_010093595_574789.renamed.fasta	fungi	SACS	FALSE	FALSE	FALSE	FALSE	FALSE	NA	NA	NA	NA	NA	NA	11-262	1.3e-39	312-665	4.3e-17	NA	NA	NA	NA
574789.XP_033577070	1660	574789|Mytilinidion_resinicola	Mytilinidion_resinicola	GCF_010093595_574789.renamed.fasta	fungi	SACS	FALSE	FALSE	FALSE	FALSE	FALSE	NA	NA	NA	NA	NA	NA	11-263	5.5e-43	309-557	5e-17	NA	NA	NA	NA
574789.XP_033577612	1736	574789|Mytilinidion_resinicola	Mytilinidion_resinicola	GCF_010093595_574789.renamed.fasta	fungi	NA	FALSE	FALSE	FALSE	FALSE	FALSE	NA	NA	NA	NA	NA	NA	11-200	5.9	NA	NA	NA	NA	NA	NA
574789.XP_033579243	2183	574789|Mytilinidion_resinicola	Mytilinidion_resinicola	GCF_010093595_574789.renamed.fasta	fungi	SACS - HET - Het-6_barrel	FALSE	FALSE	FALSE	FALSE	FALSE	NA	NA	NA	NA	NA	NA	29-251	1.2e-38	290-597	1.6e-19	NA	NA	NA	NA
576137.CZR50455	1353	576137|Phialocephala_subalpina	Phialocephala_subalpina	GCA_900073065_576137.renamed.fasta	fungi	SACS	FALSE	FALSE	FALSE	FALSE	FALSE	NA	NA	NA	NA	NA	NA	15-251	1.7e-41	285-545	6.7e-29	NA	NA	NA	NA
576137.CZR52605	1695	576137|Phialocephala_subalpina	Phialocephala_subalpina	GCA_900073065_576137.renamed.fasta	fungi	SACS	FALSE	FALSE	FALSE	FALSE	FALSE	NA	NA	NA	NA	NA	NA	14-145	3.9e-24	332-611	2e-19	NA	NA	NA	NA
576137.CZR58210	1556	576137|Phialocephala_subalpina	Phialocephala_subalpina	GCA_900073065_576137.renamed.fasta	fungi	SACS	FALSE	FALSE	FALSE	FALSE	FALSE	NA	NA	NA	NA	NA	NA	25-237	3.3e-40	301-560	1.8e-13	NA	NA	NA	NA
576137.CZR59369	1544	576137|Phialocephala_subalpina	Phialocephala_subalpina	GCA_900073065_576137.renamed.fasta	fungi	SACS	FALSE	FALSE	FALSE	FALSE	FALSE	NA	NA	NA	NA	NA	NA	23-268	1.1e-35	301-591	6.4e-17	NA	NA	NA	NA
576137.CZR60678	1737	576137|Phialocephala_subalpina	Phialocephala_subalpina	GCA_900073065_576137.renamed.fasta	fungi	SACS	FALSE	FALSE	FALSE	FALSE	FALSE	NA	NA	NA	NA	NA	NA	29-264	1.4e-39	328-530	4e-08	NA	NA	NA	NA
576137.CZR60740	2731	576137|Phialocephala_subalpina	Phialocephala_subalpina	GCA_900073065_576137.renamed.fasta	fungi	SACS - Gp_dh_C - SACS - BTB	FALSE	FALSE	FALSE	FALSE	FALSE	NA	NA	NA	NA	NA	NA	26-277	0.14	NA	NA	NA	NA	NA	NA
576137.CZR61946	1594	576137|Phialocephala_subalpina	Phialocephala_subalpina	GCA_900073065_576137.renamed.fasta	fungi	SACS	FALSE	FALSE	FALSE	FALSE	FALSE	NA	NA	NA	NA	NA	NA	8-235	1e-34	269-711	3e-23	984-1059	210	NA	NA
576137.CZR62635	1812	576137|Phialocephala_subalpina	Phialocephala_subalpina	GCA_900073065_576137.renamed.fasta	fungi	SACS - HET - Het-6_barrel	FALSE	FALSE	FALSE	FALSE	FALSE	NA	NA	NA	NA	NA	NA	22-153	5.3e-33	262-278	61	NA	NA	NA	NA
576137.CZR66421	1471	576137|Phialocephala_subalpina	Phialocephala_subalpina	GCA_900073065_576137.renamed.fasta	fungi	SACS - HATPase_c_3	FALSE	FALSE	FALSE	FALSE	FALSE	NA	NA	NA	NA	NA	NA	20-241	7.4e-40	305-545	8.1e-14	NA	NA	NA	NA
576137.CZR67299	1695	576137|Phialocephala_subalpina	Phialocephala_subalpina	GCA_900073065_576137.renamed.fasta	fungi	SACS	FALSE	FALSE	FALSE	FALSE	FALSE	NA	NA	NA	NA	NA	NA	25-265	4.5e-29	315-601	2.4e-16	NA	NA	NA	NA
576137.CZR67410	1637	576137|Phialocephala_subalpina	Phialocephala_subalpina	GCA_900073065_576137.renamed.fasta	fungi	SACS - NOV_C	FALSE	FALSE	FALSE	FALSE	FALSE	NA	NA	NA	NA	NA	NA	31-270	2.1e-34	314-574	9e-15	NA	NA	NA	NA
576137.CZR68458	1494	576137|Phialocephala_subalpina	Phialocephala_subalpina	GCA_900073065_576137.renamed.fasta	fungi	SACS - HATPase_c_3	FALSE	FALSE	FALSE	FALSE	FALSE	NA	NA	NA	NA	NA	NA	16-246	2.7e-38	390-500	400	NA	NA	NA	NA
576137.CZR70021	2695	576137|Phialocephala_subalpina	Phialocephala_subalpina	GCA_900073065_576137.renamed.fasta	fungi	SACS - SACS - BTB	FALSE	FALSE	FALSE	FALSE	FALSE	NA	NA	NA	NA	NA	NA	6-268	0.025	NA	NA	NA	NA	NA	NA
578093.KAF2459569	1642	578093|Lineolata_rhizophorae	Lineolata_rhizophorae	GCA_010093515_578093.renamed.fasta	fungi	SACS	FALSE	FALSE	FALSE	FALSE	FALSE	NA	NA	NA	NA	NA	NA	22-257	1.1e-40	312-643	6.7e-20	NA	NA	NA	NA
578454.G8BKN6	710	578454|Candida_parapsilosis_CDC317	Candida_parapsilosis_CDC317	UP000005221_578454.renamed.fasta	fungi	NA	FALSE	FALSE	FALSE	FALSE	FALSE	NA	NA	NA	NA	NA	NA	6-156	21	NA	NA	NA	NA	NA	NA
578462.KNE54389	829	578462|Allomyces_macrogynus_ATCC_38327	Allomyces_macrogynus_ATCC_38327	GCA_000151295_578462.renamed.fasta	fungi	NA	FALSE	FALSE	FALSE	FALSE	FALSE	NA	NA	NA	NA	NA	NA	42-300	83	NA	NA	NA	NA	NA	NA
578462.KNE56044	818	578462|Allomyces_macrogynus_ATCC_38327	Allomyces_macrogynus_ATCC_38327	GCA_000151295_578462.renamed.fasta	fungi	NA	FALSE	FALSE	FALSE	FALSE	FALSE	NA	NA	NA	NA	NA	NA	45-300	22	NA	NA	NA	NA	NA	NA
578462.KNE62755	2989	578462|Allomyces_macrogynus_ATCC_38327	Allomyces_macrogynus_ATCC_38327	GCA_000151295_578462.renamed.fasta	fungi	SACS - SACS	FALSE	FALSE	FALSE	FALSE	FALSE	NA	NA	NA	NA	NA	NA	1349-1606	0.24	NA	NA	NA	NA	NA	NA
585594.KAK4459456	2878	585594|Cladorrhinum_samala	Cladorrhinum_samala	GCA_033576145_585594.renamed.fasta	fungi	SACS - HET - Het-6_barrel	FALSE	FALSE	FALSE	FALSE	FALSE	NA	NA	NA	NA	NA	NA	16-212	3.3e-30	296-574	3e-15	NA	NA	NA	NA
595255.KAF7543723	1086	595255|Cylindrodendrum_hubeiense	Cylindrodendrum_hubeiense	GCA_014621425_595255.renamed.fasta	fungi	HET - SACS	FALSE	FALSE	FALSE	FALSE	FALSE	NA	NA	NA	NA	NA	NA	771-1015	8.9e-43	NA	NA	NA	NA	NA	NA
595255.KAF7550838	1704	595255|Cylindrodendrum_hubeiense	Cylindrodendrum_hubeiense	GCA_014621425_595255.renamed.fasta	fungi	NA	FALSE	FALSE	FALSE	FALSE	FALSE	NA	NA	NA	NA	NA	NA	NA	NA	NA	NA	1130-1322	0.51	NA	NA
595255.KAF7555069	671	595255|Cylindrodendrum_hubeiense	Cylindrodendrum_hubeiense	GCA_014621425_595255.renamed.fasta	fungi	SACS	FALSE	FALSE	FALSE	FALSE	FALSE	NA	NA	NA	NA	NA	NA	15-265	1.5e-35	299-424	2.6e-18	NA	NA	NA	NA
595255.KAF7557161	346	595255|Cylindrodendrum_hubeiense	Cylindrodendrum_hubeiense	GCA_014621425_595255.renamed.fasta	fungi	SACS	FALSE	FALSE	FALSE	FALSE	FALSE	NA	NA	NA	NA	NA	NA	15-257	8e-36	NA	NA	NA	NA	NA	NA
595255.KAF7557599	619	595255|Cylindrodendrum_hubeiense	Cylindrodendrum_hubeiense	GCA_014621425_595255.renamed.fasta	fungi	SACS	FALSE	FALSE	FALSE	FALSE	FALSE	NA	NA	NA	NA	NA	NA	33-275	1.6e-34	330-583	5.8e-11	NA	NA	NA	NA
597362.EKM75496	1901	597362|Agaricus_bisporus_var._burnettii_JB137-S8	Agaricus_bisporus_var._burnettii_JB137-S8	GCA_000300555_597362.renamed.fasta	fungi	NA	FALSE	TRUE	FALSE	FALSE	FALSE	NA	NA	25-194	0.27	NA	NA	NA	NA	NA	NA	NA	NA	NA	NA
597362.EKM77182	208	597362|Agaricus_bisporus_var._burnettii_JB137-S8	Agaricus_bisporus_var._burnettii_JB137-S8	GCA_000300555_597362.renamed.fasta	fungi	SACS	FALSE	FALSE	FALSE	FALSE	FALSE	NA	NA	NA	NA	NA	NA	22-202	0.005	NA	NA	NA	NA	NA	NA
597362.EKM77189	2602	597362|Agaricus_bisporus_var._burnettii_JB137-S8	Agaricus_bisporus_var._burnettii_JB137-S8	GCA_000300555_597362.renamed.fasta	fungi	SACS - SACS - BTB	FALSE	FALSE	FALSE	FALSE	FALSE	NA	NA	NA	NA	NA	NA	26-252	0.0059	NA	NA	NA	NA	NA	NA
597362.EKM77190	2848	597362|Agaricus_bisporus_var._burnettii_JB137-S8	Agaricus_bisporus_var._burnettii_JB137-S8	GCA_000300555_597362.renamed.fasta	fungi	SACS - SACS - BTB	FALSE	FALSE	FALSE	FALSE	FALSE	NA	NA	NA	NA	NA	NA	28-137	1.2	NA	NA	NA	NA	NA	NA
599730.KAH3682504	702	599730|Wickerhamomyces_pijperi	Wickerhamomyces_pijperi	GCA_020536225_599730.renamed.fasta	fungi	NA	FALSE	FALSE	FALSE	FALSE	FALSE	NA	NA	NA	NA	NA	NA	8-156	17	NA	NA	NA	NA	NA	NA
599839.CCM01859	2665	599839|Fibroporia_radiculosa	Fibroporia_radiculosa	GCA_000313525_599839.renamed.fasta	fungi	SACS - SACS - BTB	FALSE	FALSE	FALSE	FALSE	FALSE	NA	NA	NA	NA	NA	NA	27-259	0.00052	NA	NA	NA	NA	NA	NA
60185.KAI9246456	1758	60185|Phascolomyces_articulosus	Phascolomyces_articulosus	GCA_025677815_60185.renamed.fasta	fungi	NA	FALSE	FALSE	FALSE	FALSE	FALSE	NA	NA	NA	NA	NA	NA	10-155	16	NA	NA	NA	NA	NA	NA
60185.KAI9271491	728	60185|Phascolomyces_articulosus	Phascolomyces_articulosus	GCA_025677815_60185.renamed.fasta	fungi	NA	FALSE	FALSE	FALSE	FALSE	FALSE	NA	NA	NA	NA	NA	NA	5-212	1.4	NA	NA	NA	NA	NA	NA
60185.KAI9277137	695	60185|Phascolomyces_articulosus	Phascolomyces_articulosus	GCA_025677815_60185.renamed.fasta	fungi	NA	FALSE	FALSE	FALSE	FALSE	FALSE	NA	NA	NA	NA	NA	NA	62-268	34	NA	NA	NA	NA	NA	NA
61207.QSZ28753	2745	61207|Monilinia_vaccinii-corymbosi	Monilinia_vaccinii-corymbosi	GCA_017357885_61207.renamed.fasta	fungi	SACS - SACS - BTB	FALSE	FALSE	FALSE	FALSE	FALSE	NA	NA	NA	NA	NA	NA	1380-1589	61	NA	NA	NA	NA	NA	NA
61395.ORX69957	703	61395|Linderina_pennispora	Linderina_pennispora	GCA_002104995_61395.renamed.fasta	fungi	NA	FALSE	FALSE	FALSE	FALSE	FALSE	NA	NA	NA	NA	NA	NA	5-152	15	NA	NA	NA	NA	NA	NA
61395.ORX70113	690	61395|Linderina_pennispora	Linderina_pennispora	GCA_002104995_61395.renamed.fasta	fungi	NA	FALSE	FALSE	FALSE	FALSE	FALSE	NA	NA	NA	NA	NA	NA	48-213	19	NA	NA	NA	NA	NA	NA
61397.KAJ1889598	164	61397|Kickxella_alabastrina	Kickxella_alabastrina	GCA_027575665_61397.renamed.fasta	fungi	NA	FALSE	FALSE	FALSE	FALSE	FALSE	NA	NA	NA	NA	NA	NA	6-149	0.87	NA	NA	NA	NA	NA	NA
61397.KAJ1889688	164	61397|Kickxella_alabastrina	Kickxella_alabastrina	GCA_027575665_61397.renamed.fasta	fungi	NA	FALSE	FALSE	FALSE	FALSE	FALSE	NA	NA	NA	NA	NA	NA	6-149	0.87	NA	NA	NA	NA	NA	NA
61397.KAJ1892451	563	61397|Kickxella_alabastrina	Kickxella_alabastrina	GCA_027575665_61397.renamed.fasta	fungi	NA	FALSE	FALSE	FALSE	FALSE	FALSE	NA	NA	NA	NA	NA	NA	70-276	53	NA	NA	NA	NA	NA	NA
61397.KAJ1898245	563	61397|Kickxella_alabastrina	Kickxella_alabastrina	GCA_027575665_61397.renamed.fasta	fungi	NA	FALSE	FALSE	FALSE	FALSE	FALSE	NA	NA	NA	NA	NA	NA	70-275	83	NA	NA	NA	NA	NA	NA
62708.RKF51367	349	62708|Golovinomyces_cichoracearum	Golovinomyces_cichoracearum	GCA_003611195_62708.renamed.fasta	fungi	NA	FALSE	FALSE	FALSE	FALSE	FALSE	NA	NA	NA	NA	NA	NA	NA	NA	69-170	5.3	NA	NA	NA	NA
62708.RKF56907	524	62708|Golovinomyces_cichoracearum	Golovinomyces_cichoracearum	GCA_003611195_62708.renamed.fasta	fungi	NA	FALSE	FALSE	FALSE	FALSE	FALSE	NA	NA	NA	NA	NA	NA	NA	NA	NA	NA	NA	NA	266-348	710
644352.EJT71789	2200	644352|Gaeumannomyces_tritici_R3-111a-1	Gaeumannomyces_tritici_R3-111a-1	GCA_000145635_644352.renamed.fasta	fungi	SACS - HET - Het-6_barrel	FALSE	FALSE	FALSE	FALSE	FALSE	NA	NA	NA	NA	NA	NA	45-272	1.9e-30	323-632	2.2e-20	NA	NA	NA	NA
644352.EJT75384	1699	644352|Gaeumannomyces_tritici_R3-111a-1	Gaeumannomyces_tritici_R3-111a-1	GCA_000145635_644352.renamed.fasta	fungi	SACS	FALSE	FALSE	FALSE	FALSE	FALSE	NA	NA	NA	NA	NA	NA	31-270	2.6e-38	339-635	2.2e-13	NA	NA	NA	NA
644352.EJT79226	2143	644352|Gaeumannomyces_tritici_R3-111a-1	Gaeumannomyces_tritici_R3-111a-1	GCA_000145635_644352.renamed.fasta	fungi	SACS - HET - Het-6_barrel	FALSE	FALSE	FALSE	FALSE	FALSE	NA	NA	NA	NA	NA	NA	22-241	7.4e-31	310-549	3.3e-19	NA	NA	NA	NA
644358.KLU86253	1938	644358|Magnaporthiopsis_poae_ATCC_64411	Magnaporthiopsis_poae_ATCC_64411	GCA_000193285_644358.renamed.fasta	fungi	SACS - HET	FALSE	FALSE	FALSE	FALSE	FALSE	NA	NA	NA	NA	NA	NA	120-342	7.6e-31	394-714	2.9e-19	NA	NA	NA	NA
644358.KLU92846	1736	644358|Magnaporthiopsis_poae_ATCC_64411	Magnaporthiopsis_poae_ATCC_64411	GCA_000193285_644358.renamed.fasta	fungi	SACS	FALSE	FALSE	FALSE	FALSE	FALSE	NA	NA	NA	NA	NA	NA	36-278	5.2e-38	354-595	7.7e-09	NA	NA	NA	NA
645134.KND02056	1693	645134|Spizellomyces_punctatus_DAOM_BR117	Spizellomyces_punctatus_DAOM_BR117	GCA_000182565_645134.renamed.fasta	fungi	NA	FALSE	FALSE	FALSE	FALSE	FALSE	NA	NA	NA	NA	NA	NA	18-202	15	NA	NA	NA	NA	NA	NA
645134.KND02427	1650	645134|Spizellomyces_punctatus_DAOM_BR117	Spizellomyces_punctatus_DAOM_BR117	GCA_000182565_645134.renamed.fasta	fungi	NA	FALSE	FALSE	FALSE	FALSE	FALSE	NA	NA	NA	NA	NA	NA	935-1091	27	NA	NA	NA	NA	NA	NA
645134.KND03604	415	645134|Spizellomyces_punctatus_DAOM_BR117	Spizellomyces_punctatus_DAOM_BR117	GCA_000182565_645134.renamed.fasta	fungi	NA	FALSE	TRUE	FALSE	FALSE	FALSE	NA	NA	NA	NA	255-370	21	NA	NA	NA	NA	NA	NA	NA	NA
64517.KAJ3054546	1803	64517|Rhizophlyctis_rosea	Rhizophlyctis_rosea	GCA_027596135_64517.renamed.fasta	fungi	SACS	FALSE	FALSE	FALSE	FALSE	FALSE	NA	NA	NA	NA	NA	NA	7-252	9.6e-47	289-700	8.5e-34	NA	NA	NA	NA
64571.ORZ11347	95	64571|Lobosporangium_transversale	Lobosporangium_transversale	GCA_002105155_64571.renamed.fasta	fungi	NA	FALSE	TRUE	FALSE	FALSE	FALSE	NA	NA	32874	5.6	NA	NA	NA	NA	NA	NA	NA	NA	NA	NA
64571.ORZ27635	734	64571|Lobosporangium_transversale	Lobosporangium_transversale	GCA_002105155_64571.renamed.fasta	fungi	NA	FALSE	FALSE	FALSE	FALSE	FALSE	NA	NA	NA	NA	NA	NA	50-127	170	NA	NA	NA	NA	NA	NA
64571.ORZ28035	2838	64571|Lobosporangium_transversale	Lobosporangium_transversale	GCA_002105155_64571.renamed.fasta	fungi	SACS - SACS - BTB	FALSE	FALSE	FALSE	FALSE	FALSE	NA	NA	NA	NA	NA	NA	1391-1502	3e-05	NA	NA	NA	NA	NA	NA
655863.EFW98612	1083	655863|Grosmannia_clavigera_kw1407	Grosmannia_clavigera_kw1407	GCA_000143105_655863.renamed.fasta	fungi	SACS	FALSE	FALSE	FALSE	FALSE	FALSE	NA	NA	NA	NA	NA	NA	34-245	5.6e-18	282-377	32	NA	NA	NA	NA
655863.EFX04064	1728	655863|Grosmannia_clavigera_kw1407	Grosmannia_clavigera_kw1407	GCA_000143105_655863.renamed.fasta	fungi	Glyco_hydro_43	FALSE	FALSE	FALSE	FALSE	FALSE	NA	NA	NA	NA	NA	NA	NA	NA	63-173	4.9e-09	NA	NA	1332-1406	10
655863.EFX06464	353	655863|Grosmannia_clavigera_kw1407	Grosmannia_clavigera_kw1407	GCA_000143105_655863.renamed.fasta	fungi	SACS - HATPase_c - HATPase_c_3	FALSE	FALSE	FALSE	FALSE	FALSE	NA	NA	NA	NA	NA	NA	40-273	2.9e-23	NA	NA	NA	NA	NA	NA
658196.RIA78788	439	658196|Glomus_cerebriforme	Glomus_cerebriforme	GCA_003550305_658196.renamed.fasta	fungi	DUF3684 - DUF3684	FALSE	FALSE	FALSE	FALSE	FALSE	NA	NA	NA	NA	NA	NA	NA	NA	NA	NA	47-251	7.8	NA	NA
658196.RIA79342	110	658196|Glomus_cerebriforme	Glomus_cerebriforme	GCA_003550305_658196.renamed.fasta	fungi	SACS	FALSE	FALSE	FALSE	FALSE	FALSE	NA	NA	NA	NA	NA	NA	33117	0.0041	NA	NA	NA	NA	NA	NA
658196.RIA79343	413	658196|Glomus_cerebriforme	Glomus_cerebriforme	GCA_003550305_658196.renamed.fasta	fungi	SACS	FALSE	FALSE	FALSE	FALSE	FALSE	NA	NA	NA	NA	NA	NA	23-286	0.055	NA	NA	NA	NA	NA	NA
658196.RIA79344	116	658196|Glomus_cerebriforme	Glomus_cerebriforme	GCA_003550305_658196.renamed.fasta	fungi	NA	FALSE	FALSE	FALSE	FALSE	FALSE	NA	NA	NA	NA	NA	NA	6-108	0.68	NA	NA	NA	NA	NA	NA
658196.RIA80194	1480	658196|Glomus_cerebriforme	Glomus_cerebriforme	GCA_003550305_658196.renamed.fasta	fungi	NA	FALSE	FALSE	FALSE	FALSE	FALSE	NA	NA	NA	NA	NA	NA	2-238	0.52	NA	NA	NA	NA	NA	NA
658196.RIA80386	1569	658196|Glomus_cerebriforme	Glomus_cerebriforme	GCA_003550305_658196.renamed.fasta	fungi	SACS - HATPase_c_3 - DUF3684 - DUF3684	FALSE	FALSE	FALSE	FALSE	FALSE	NA	NA	NA	NA	NA	NA	8-219	5.8	NA	NA	973-1268	7.2e-06	NA	NA
658196.RIA81891	1547	658196|Glomus_cerebriforme	Glomus_cerebriforme	GCA_003550305_658196.renamed.fasta	fungi	NA	FALSE	FALSE	FALSE	FALSE	FALSE	NA	NA	NA	NA	NA	NA	16-216	1.1	NA	NA	NA	NA	NA	NA
658196.RIA89250	214	658196|Glomus_cerebriforme	Glomus_cerebriforme	GCA_003550305_658196.renamed.fasta	fungi	SACS	FALSE	FALSE	FALSE	FALSE	FALSE	NA	NA	NA	NA	NA	NA	14-140	0.081	NA	NA	NA	NA	NA	NA
658196.RIA90183	1801	658196|Glomus_cerebriforme	Glomus_cerebriforme	GCA_003550305_658196.renamed.fasta	fungi	SACS - SACS	FALSE	FALSE	FALSE	FALSE	FALSE	NA	NA	NA	NA	NA	NA	10-268	0.0023	NA	NA	NA	NA	NA	NA
658196.RIA90194	2270	658196|Glomus_cerebriforme	Glomus_cerebriforme	GCA_003550305_658196.renamed.fasta	fungi	SACS - SACS	FALSE	FALSE	FALSE	FALSE	FALSE	NA	NA	NA	NA	NA	NA	1446-1709	0.063	NA	NA	NA	NA	NA	NA
658196.RIA91695	1522	658196|Glomus_cerebriforme	Glomus_cerebriforme	GCA_003550305_658196.renamed.fasta	fungi	SACS - HATPase_c_3 - DUF3684 - DUF3684 - CUE	FALSE	FALSE	FALSE	FALSE	FALSE	NA	NA	NA	NA	NA	NA	11-149	0.13	NA	NA	NA	NA	NA	NA
658196.RIA92324	1663	658196|Glomus_cerebriforme	Glomus_cerebriforme	GCA_003550305_658196.renamed.fasta	fungi	SACS - SACS	FALSE	FALSE	FALSE	FALSE	FALSE	NA	NA	NA	NA	NA	NA	815-955	0.015	NA	NA	NA	NA	NA	NA
658196.RIA92335	1742	658196|Glomus_cerebriforme	Glomus_cerebriforme	GCA_003550305_658196.renamed.fasta	fungi	SACS - SACS	FALSE	FALSE	FALSE	FALSE	FALSE	NA	NA	NA	NA	NA	NA	26-274	0.12	NA	NA	NA	NA	NA	NA
658196.RIA92343	2841	658196|Glomus_cerebriforme	Glomus_cerebriforme	GCA_003550305_658196.renamed.fasta	fungi	SACS - SACS - BTB	FALSE	FALSE	FALSE	FALSE	FALSE	NA	NA	NA	NA	NA	NA	1403-1630	0.41	NA	NA	NA	NA	NA	NA
658196.RIA93742	803	658196|Glomus_cerebriforme	Glomus_cerebriforme	GCA_003550305_658196.renamed.fasta	fungi	SACS - HATPase_c_3 - HATPase_c - HSP90	FALSE	FALSE	FALSE	FALSE	FALSE	NA	NA	NA	NA	NA	NA	52-218	0.18	NA	NA	NA	NA	NA	NA
658196.RIA94425	315	658196|Glomus_cerebriforme	Glomus_cerebriforme	GCA_003550305_658196.renamed.fasta	fungi	NA	FALSE	TRUE	FALSE	FALSE	FALSE	28764	27	NA	NA	NA	NA	NA	NA	NA	NA	NA	NA	NA	NA
658196.RIA95903	178	658196|Glomus_cerebriforme	Glomus_cerebriforme	GCA_003550305_658196.renamed.fasta	fungi	NA	FALSE	FALSE	FALSE	FALSE	FALSE	NA	NA	NA	NA	NA	NA	NA	NA	33-139	1	NA	NA	NA	NA
658196.RIA96668	1680	658196|Glomus_cerebriforme	Glomus_cerebriforme	GCA_003550305_658196.renamed.fasta	fungi	SACS - SACS	FALSE	FALSE	FALSE	FALSE	FALSE	NA	NA	NA	NA	NA	NA	1213-1477	0.011	NA	NA	NA	NA	NA	NA
658196.RIA97271	180	658196|Glomus_cerebriforme	Glomus_cerebriforme	GCA_003550305_658196.renamed.fasta	fungi	NA	FALSE	FALSE	FALSE	FALSE	FALSE	NA	NA	NA	NA	NA	NA	7-103	2.7	NA	NA	NA	NA	NA	NA
658196.RIA98236	1515	658196|Glomus_cerebriforme	Glomus_cerebriforme	GCA_003550305_658196.renamed.fasta	fungi	SACS - HATPase_c_3 - DUF3684 - DUF3684	FALSE	FALSE	FALSE	FALSE	FALSE	NA	NA	NA	NA	NA	NA	4-227	1.2e-05	NA	NA	NA	NA	NA	NA
658196.RIA98304	1548	658196|Glomus_cerebriforme	Glomus_cerebriforme	GCA_003550305_658196.renamed.fasta	fungi	SACS - DUF3684	FALSE	FALSE	FALSE	FALSE	FALSE	NA	NA	NA	NA	NA	NA	NA	NA	NA	NA	1056-1301	5.9e-05	NA	NA
658196.RIA98331	1319	658196|Glomus_cerebriforme	Glomus_cerebriforme	GCA_003550305_658196.renamed.fasta	fungi	SACS - DUF3684 - DUF3684	FALSE	FALSE	FALSE	FALSE	FALSE	NA	NA	NA	NA	NA	NA	NA	NA	NA	NA	809-1108	0.0002	NA	NA
658196.RIA99607	1575	658196|Glomus_cerebriforme	Glomus_cerebriforme	GCA_003550305_658196.renamed.fasta	fungi	SACS - HATPase_c_3 - DUF3684 - DUF3684 - DUF3684	FALSE	FALSE	FALSE	FALSE	FALSE	NA	NA	NA	NA	NA	NA	5-136	0.21	NA	NA	NA	NA	NA	NA
660469.KAF3764390	1156	660469|Cryphonectria_parasitica_EP155	Cryphonectria_parasitica_EP155	GCA_011745365_660469.renamed.fasta	fungi	SACS	FALSE	FALSE	FALSE	FALSE	FALSE	NA	NA	NA	NA	NA	NA	39-234	4.6e-30	NA	NA	NA	NA	NA	NA
669874.ODV94793	699	669874|Pachysolen_tannophilus_NRRL_Y-2460	Pachysolen_tannophilus_NRRL_Y-2460	GCA_001661245_669874.renamed.fasta	fungi	NA	FALSE	FALSE	FALSE	FALSE	FALSE	NA	NA	NA	NA	NA	NA	9-156	12	NA	NA	NA	NA	NA	NA
670483.EPQ50199	295	670483|Gloeophyllum_trabeum_ATCC_11539	Gloeophyllum_trabeum_ATCC_11539	GCA_000344685_670483.renamed.fasta	fungi	NA	FALSE	FALSE	FALSE	FALSE	FALSE	NA	NA	NA	NA	NA	NA	212-290	11	NA	NA	NA	NA	NA	NA
670580.OSX60175	802	670580|Postia_placenta_MAD-698-R-SB12	Postia_placenta_MAD-698-R-SB12	GCA_002117355_670580.renamed.fasta	fungi	NA	FALSE	FALSE	FALSE	FALSE	FALSE	NA	NA	NA	NA	NA	NA	129-276	1400	NA	NA	NA	NA	NA	NA
670580.OSX62924	2657	670580|Postia_placenta_MAD-698-R-SB12	Postia_placenta_MAD-698-R-SB12	GCA_002117355_670580.renamed.fasta	fungi	SACS - SACS - BTB	FALSE	FALSE	FALSE	FALSE	FALSE	NA	NA	NA	NA	NA	NA	21-245	2.2e-05	NA	NA	NA	NA	NA	NA
671987.EOA87363	1798	671987|Exserohilum_turcica_Et28A	Exserohilum_turcica_Et28A	GCA_000359705_671987.renamed.fasta	fungi	NA	FALSE	TRUE	FALSE	FALSE	FALSE	NA	NA	1542-1643	0.99	NA	NA	NA	NA	NA	NA	NA	NA	NA	NA
671987.EOA88646	1716	671987|Exserohilum_turcica_Et28A	Exserohilum_turcica_Et28A	GCA_000359705_671987.renamed.fasta	fungi	SACS - DUF3684	FALSE	FALSE	FALSE	FALSE	FALSE	NA	NA	NA	NA	NA	NA	12-162	19	NA	NA	1206-1427	0.00041	NA	NA
673940.KAF2463270	1434	673940|Lindgomyces_ingoldianus	Lindgomyces_ingoldianus	GCA_010093535_673940.renamed.fasta	fungi	NA	FALSE	FALSE	FALSE	FALSE	FALSE	NA	NA	NA	NA	NA	NA	NA	NA	219-448	1.8e-06	NA	NA	NA	NA
673940.KAF2464794	1542	673940|Lindgomyces_ingoldianus	Lindgomyces_ingoldianus	GCA_010093535_673940.renamed.fasta	fungi	SACS	FALSE	FALSE	FALSE	FALSE	FALSE	NA	NA	NA	NA	NA	NA	11-255	4.1e-42	252-496	2.2e-20	NA	NA	NA	NA
673940.KAF2468151	128	673940|Lindgomyces_ingoldianus	Lindgomyces_ingoldianus	GCA_010093535_673940.renamed.fasta	fungi	NA	FALSE	TRUE	FALSE	FALSE	FALSE	NA	NA	3-128	8.3	NA	NA	NA	NA	NA	NA	NA	NA	NA	NA
673940.KAF2471436	1713	673940|Lindgomyces_ingoldianus	Lindgomyces_ingoldianus	GCA_010093535_673940.renamed.fasta	fungi	NA	FALSE	FALSE	FALSE	FALSE	FALSE	NA	NA	NA	NA	NA	NA	13-167	6.9	NA	NA	NA	NA	NA	NA
673940.KAF2474923	2139	673940|Lindgomyces_ingoldianus	Lindgomyces_ingoldianus	GCA_010093535_673940.renamed.fasta	fungi	SACS - HET - Het-6_barrel	FALSE	FALSE	FALSE	FALSE	FALSE	NA	NA	NA	NA	NA	NA	24-252	8.1e-37	287-565	3.3e-23	NA	NA	NA	NA
673940.KAF2475109	1462	673940|Lindgomyces_ingoldianus	Lindgomyces_ingoldianus	GCA_010093535_673940.renamed.fasta	fungi	HATPase_c_3 - SACS	FALSE	FALSE	FALSE	FALSE	FALSE	NA	NA	NA	NA	NA	NA	4-216	4.2e-44	273-555	6.6e-15	NA	NA	NA	NA
679940.KAF7726033	2128	679940|Apophysomyces_ossiformis	Apophysomyces_ossiformis	GCA_014839865_679940.renamed.fasta	fungi	NA	FALSE	FALSE	FALSE	FALSE	FALSE	NA	NA	NA	NA	NA	NA	NA	NA	NA	NA	1566-1760	0.34	NA	NA
679940.KAF7728854	759	679940|Apophysomyces_ossiformis	Apophysomyces_ossiformis	GCA_014839865_679940.renamed.fasta	fungi	NA	FALSE	FALSE	FALSE	FALSE	FALSE	NA	NA	NA	NA	NA	NA	37-272	13	NA	NA	NA	NA	NA	NA
682080.KAF2728689	1714	682080|Polyplosphaeria_fusca	Polyplosphaeria_fusca	GCA_010093805_682080.renamed.fasta	fungi	SACS - HATPase_c_3 - DUF3684	FALSE	FALSE	FALSE	FALSE	FALSE	NA	NA	NA	NA	NA	NA	NA	NA	NA	NA	1194-1414	0.15	NA	NA
682080.KAF2738695	1614	682080|Polyplosphaeria_fusca	Polyplosphaeria_fusca	GCA_010093805_682080.renamed.fasta	fungi	SACS	FALSE	FALSE	FALSE	FALSE	FALSE	NA	NA	NA	NA	NA	NA	14-262	1.3e-27	324-578	1.9e-12	NA	NA	NA	NA
682080.KAF2738844	676	682080|Polyplosphaeria_fusca	Polyplosphaeria_fusca	GCA_010093805_682080.renamed.fasta	fungi	NA	FALSE	FALSE	FALSE	FALSE	FALSE	NA	NA	NA	NA	NA	NA	371-470	6	NA	NA	NA	NA	NA	NA
68401.KAJ1678115	513	68401|Spiromyces_aspiralis	Spiromyces_aspiralis	GCA_027478575_68401.renamed.fasta	fungi	NA	FALSE	FALSE	FALSE	FALSE	FALSE	NA	NA	NA	NA	NA	NA	24167	68	NA	NA	NA	NA	NA	NA
685588.KDR71218	1699	685588|Galerina_marginata_CBS_339.88	Galerina_marginata_CBS_339.88	GCA_000697645_685588.renamed.fasta	fungi	SACS - SACS	FALSE	FALSE	FALSE	FALSE	FALSE	NA	NA	NA	NA	NA	NA	61-301	3.5	NA	NA	NA	NA	NA	NA
685588.KDR71813	2631	685588|Galerina_marginata_CBS_339.88	Galerina_marginata_CBS_339.88	GCA_000697645_685588.renamed.fasta	fungi	SACS - SACS - BTB	FALSE	FALSE	FALSE	FALSE	FALSE	NA	NA	NA	NA	NA	NA	26-261	0.00082	NA	NA	NA	NA	NA	NA
68775.TFK31690	147	68775|Crucibulum_laeve	Crucibulum_laeve	GCA_004379715_68775.renamed.fasta	fungi	NA	FALSE	FALSE	FALSE	FALSE	FALSE	NA	NA	NA	NA	NA	NA	47-147	8.2	NA	NA	NA	NA	NA	NA
68775.TFK33184	2059	68775|Crucibulum_laeve	Crucibulum_laeve	GCA_004379715_68775.renamed.fasta	fungi	NA	FALSE	FALSE	FALSE	FALSE	FALSE	NA	NA	NA	NA	NA	NA	436-650	0.5	NA	NA	NA	NA	NA	NA
68775.TFK35891	2666	68775|Crucibulum_laeve	Crucibulum_laeve	GCA_004379715_68775.renamed.fasta	fungi	SACS - SACS - BTB	FALSE	FALSE	FALSE	FALSE	FALSE	NA	NA	NA	NA	NA	NA	48-290	1e-06	NA	NA	NA	NA	NA	NA
688661.KAJ8661693	779	688661|Lichtheimia_ornata	Lichtheimia_ornata	GCA_029851405_688661.renamed.fasta	fungi	NA	FALSE	FALSE	FALSE	FALSE	FALSE	NA	NA	NA	NA	NA	NA	45-260	2.7	NA	NA	NA	NA	NA	NA
688661.KAJ8662151	1715	688661|Lichtheimia_ornata	Lichtheimia_ornata	GCA_029851405_688661.renamed.fasta	fungi	NA	FALSE	FALSE	FALSE	FALSE	FALSE	NA	NA	NA	NA	NA	NA	18-152	5.7	NA	NA	1144-1350	2.7	NA	NA
688661.KAJ8663985	716	688661|Lichtheimia_ornata	Lichtheimia_ornata	GCA_029851405_688661.renamed.fasta	fungi	NA	FALSE	FALSE	FALSE	FALSE	FALSE	NA	NA	NA	NA	NA	NA	76-140	220	NA	NA	NA	NA	NA	NA
690887.KAF2105507	663	690887|Lophiotrema_nucula	Lophiotrema_nucula	GCA_010015825_690887.renamed.fasta	fungi	NA	FALSE	FALSE	FALSE	FALSE	FALSE	NA	NA	NA	NA	NA	NA	5-252	17	NA	NA	NA	NA	NA	NA
690887.KAF2107406	1622	690887|Lophiotrema_nucula	Lophiotrema_nucula	GCA_010015825_690887.renamed.fasta	fungi	SACS - HATPase_c_3	FALSE	FALSE	FALSE	FALSE	FALSE	NA	NA	NA	NA	NA	NA	38-278	3.1e-31	334-576	4.3e-12	NA	NA	NA	NA
690887.KAF2114162	2131	690887|Lophiotrema_nucula	Lophiotrema_nucula	GCA_010015825_690887.renamed.fasta	fungi	SACS - HET - Het-6_barrel	FALSE	FALSE	FALSE	FALSE	FALSE	NA	NA	NA	NA	NA	NA	37-226	4.5e-36	292-558	1.8e-23	NA	NA	NA	NA
690887.KAF2114421	865	690887|Lophiotrema_nucula	Lophiotrema_nucula	GCA_010015825_690887.renamed.fasta	fungi	NA	FALSE	FALSE	FALSE	FALSE	FALSE	NA	NA	NA	NA	NA	NA	549-640	14	NA	NA	NA	NA	NA	NA
690887.KAF2118693	1727	690887|Lophiotrema_nucula	Lophiotrema_nucula	GCA_010015825_690887.renamed.fasta	fungi	SACS - DUF3684 - WLM	FALSE	FALSE	FALSE	FALSE	FALSE	NA	NA	NA	NA	NA	NA	NA	NA	NA	NA	1201-1442	0.022	NA	NA
690887.KAF2119069	401	690887|Lophiotrema_nucula	Lophiotrema_nucula	GCA_010015825_690887.renamed.fasta	fungi	NA	FALSE	FALSE	FALSE	FALSE	FALSE	NA	NA	NA	NA	NA	NA	NA	NA	137-375	2.5e-29	NA	NA	NA	NA
698492.GAO48232	746	698492|Saitoella_complicata_NRRL_Y-17804	Saitoella_complicata_NRRL_Y-17804	GCA_000227095_698492.renamed.fasta	fungi	NA	FALSE	FALSE	FALSE	FALSE	FALSE	NA	NA	NA	NA	NA	NA	44-202	13	NA	NA	NA	NA	NA	NA
698492.GAO48673	1651	698492|Saitoella_complicata_NRRL_Y-17804	Saitoella_complicata_NRRL_Y-17804	GCA_000227095_698492.renamed.fasta	fungi	NA	FALSE	FALSE	FALSE	FALSE	FALSE	NA	NA	NA	NA	NA	NA	26-212	0.18	NA	NA	NA	NA	NA	NA
702011.KAK3047964	737	702011|Extremus_antarcticus	Extremus_antarcticus	GCA_033117895_702011.renamed.fasta	fungi	NA	FALSE	FALSE	FALSE	FALSE	FALSE	NA	NA	NA	NA	NA	NA	NA	NA	NA	NA	123-181	70	NA	NA
702011.KAK3047965	900	702011|Extremus_antarcticus	Extremus_antarcticus	GCA_033117895_702011.renamed.fasta	fungi	SACS	FALSE	FALSE	FALSE	FALSE	FALSE	NA	NA	NA	NA	NA	NA	26-268	7e-36	330-589	1e-16	NA	NA	NA	NA
702011.KAK3058454	866	702011|Extremus_antarcticus	Extremus_antarcticus	GCA_033117895_702011.renamed.fasta	fungi	SACS	FALSE	FALSE	FALSE	FALSE	FALSE	NA	NA	NA	NA	NA	NA	31-244	1.6e-40	325-563	6.4e-13	NA	NA	NA	NA
703135.PFH47866	2572	703135|Amanita_thiersii_Skay4041	Amanita_thiersii_Skay4041	GCA_002554575_703135.renamed.fasta	fungi	SACS - SACS - BTB	FALSE	FALSE	FALSE	FALSE	FALSE	NA	NA	NA	NA	NA	NA	23-240	0.0066	NA	NA	NA	NA	NA	NA
703135.PFH51991	1652	703135|Amanita_thiersii_Skay4041	Amanita_thiersii_Skay4041	GCA_002554575_703135.renamed.fasta	fungi	NA	FALSE	FALSE	FALSE	FALSE	FALSE	NA	NA	NA	NA	NA	NA	95-160	22	NA	NA	NA	NA	NA	NA
703497.KAF2667215	1733	703497|Microthyrium_microscopicum	Microthyrium_microscopicum	GCA_010405405_703497.renamed.fasta	fungi	SACS - HATPase_c_3 - DUF3684	FALSE	FALSE	FALSE	FALSE	FALSE	NA	NA	NA	NA	NA	NA	NA	NA	NA	NA	1186-1409	0.53	NA	NA
703497.KAF2667223	1612	703497|Microthyrium_microscopicum	Microthyrium_microscopicum	GCA_010405405_703497.renamed.fasta	fungi	SACS	FALSE	FALSE	FALSE	FALSE	FALSE	NA	NA	NA	NA	NA	NA	14-277	5.8e-40	313-573	3.9e-20	NA	NA	NA	NA
703497.KAF2670539	678	703497|Microthyrium_microscopicum	Microthyrium_microscopicum	GCA_010405405_703497.renamed.fasta	fungi	NA	FALSE	FALSE	FALSE	FALSE	FALSE	NA	NA	NA	NA	NA	NA	NA	NA	31-124	0.00084	NA	NA	NA	NA
703497.KAF2672825	700	703497|Microthyrium_microscopicum	Microthyrium_microscopicum	GCA_010405405_703497.renamed.fasta	fungi	NA	FALSE	FALSE	FALSE	FALSE	FALSE	NA	NA	NA	NA	NA	NA	5-246	25	NA	NA	NA	NA	NA	NA
703511.KAF2396452	2210	703511|Trichodelitschia_bisporula	Trichodelitschia_bisporula	GCA_010356995_703511.renamed.fasta	fungi	SACS - HET - Het-6_barrel	FALSE	FALSE	FALSE	FALSE	FALSE	NA	NA	NA	NA	NA	NA	101-333	4.2e-43	369-614	4.5e-23	NA	NA	NA	NA
706981.KAF1938499	1791	706981|Clathrospora_elynae	Clathrospora_elynae	GCA_010015635_706981.renamed.fasta	fungi	NA	FALSE	TRUE	FALSE	FALSE	FALSE	NA	NA	1537-1660	14	NA	NA	NA	NA	NA	NA	NA	NA	NA	NA
706981.KAF1938515	1685	706981|Clathrospora_elynae	Clathrospora_elynae	GCA_010015635_706981.renamed.fasta	fungi	AdenylateSensor - SACS	FALSE	FALSE	FALSE	FALSE	FALSE	NA	NA	NA	NA	NA	NA	56-280	1.8e-31	347-580	3.4e-06	857-932	180	NA	NA
706981.KAF1943340	1715	706981|Clathrospora_elynae	Clathrospora_elynae	GCA_010015635_706981.renamed.fasta	fungi	SACS - HATPase_c_3 - DUF3684	FALSE	FALSE	FALSE	FALSE	FALSE	NA	NA	NA	NA	NA	NA	12-179	4.9	NA	NA	1203-1425	4.2e-05	NA	NA
71717.TEB22914	2633	71717|Coprinellus_micaceus	Coprinellus_micaceus	GCA_004369175_71717.renamed.fasta	fungi	SACS - SACS - BTB	FALSE	FALSE	FALSE	FALSE	FALSE	NA	NA	NA	NA	NA	NA	20-261	0.0027	NA	NA	NA	NA	NA	NA
71717.TEB22920	2683	71717|Coprinellus_micaceus	Coprinellus_micaceus	GCA_004369175_71717.renamed.fasta	fungi	SACS - SACS - BTB	FALSE	FALSE	FALSE	FALSE	FALSE	NA	NA	NA	NA	NA	NA	20-276	0.1	NA	NA	NA	NA	NA	NA
71717.TEB37600	1672	71717|Coprinellus_micaceus	Coprinellus_micaceus	GCA_004369175_71717.renamed.fasta	fungi	NA	FALSE	FALSE	FALSE	FALSE	FALSE	NA	NA	NA	NA	NA	NA	NA	NA	NA	NA	1155-1379	1.2	NA	NA
72032.KKA28216	704	72032|Thielaviopsis_punctulata	Thielaviopsis_punctulata	GCA_000968615_72032.renamed.fasta	fungi	NA	FALSE	FALSE	FALSE	FALSE	FALSE	NA	NA	NA	NA	NA	NA	5-248	1.1	NA	NA	NA	NA	NA	NA
72124.KAH7911608	1641	72124|Hygrophoropsis_aurantiaca	Hygrophoropsis_aurantiaca	GCA_021014935_72124.renamed.fasta	fungi	NA	FALSE	FALSE	FALSE	FALSE	FALSE	NA	NA	NA	NA	NA	NA	36-161	3.7	NA	NA	NA	NA	NA	NA
72124.KAH7914052	532	72124|Hygrophoropsis_aurantiaca	Hygrophoropsis_aurantiaca	GCA_021014935_72124.renamed.fasta	fungi	NA	FALSE	TRUE	FALSE	FALSE	FALSE	278-369	13	NA	NA	NA	NA	NA	NA	NA	NA	NA	NA	NA	NA
72124.KAH7914527	1605	72124|Hygrophoropsis_aurantiaca	Hygrophoropsis_aurantiaca	GCA_021014935_72124.renamed.fasta	fungi	NA	FALSE	FALSE	FALSE	FALSE	FALSE	NA	NA	NA	NA	NA	NA	91-229	2.4	NA	NA	NA	NA	NA	NA
72124.KAH7915898	1770	72124|Hygrophoropsis_aurantiaca	Hygrophoropsis_aurantiaca	GCA_021014935_72124.renamed.fasta	fungi	NA	FALSE	FALSE	FALSE	FALSE	FALSE	NA	NA	NA	NA	NA	NA	89-180	19	NA	NA	NA	NA	NA	NA
72359.ELQ74909	757	72359|Trachipleistophora_hominis	Trachipleistophora_hominis	GCA_000316135_72359.renamed.fasta	fungi	HATPase_c_3 - HATPase_c - HSP90	FALSE	FALSE	FALSE	FALSE	FALSE	NA	NA	NA	NA	NA	NA	15-193	0.18	NA	NA	NA	NA	NA	NA
73230.PGH29620	1697	73230|_Emmonsia__crescens	[Emmonsia]_crescens	#N/A	fungi	SACS	FALSE	FALSE	FALSE	FALSE	FALSE	NA	NA	NA	NA	NA	NA	33-288	4.7e-38	332-569	1.1e-19	NA	NA	NA	NA
741705.EIW74063	1756	741705|Coniophora_puteana_RWD-64-598_SS2	Coniophora_puteana_RWD-64-598_SS2	GCA_000271625_741705.renamed.fasta	fungi	NA	FALSE	FALSE	FALSE	FALSE	FALSE	NA	NA	NA	NA	NA	NA	18-159	9.7	NA	NA	NA	NA	NA	NA
742152.PCH34677	2631	742152|Wolfiporia_cocos_MD-104_SS10	Wolfiporia_cocos_MD-104_SS10	GCA_000344635_742152.renamed.fasta	fungi	SACS - SACS - BTB	FALSE	FALSE	FALSE	FALSE	FALSE	NA	NA	NA	NA	NA	NA	26-226	0.00028	NA	NA	NA	NA	NA	NA
74499.KAJ6261547	2255	74499|Drechslerella_dactyloides	Drechslerella_dactyloides	GCA_028984885_74499.renamed.fasta	fungi	SACS - HET - Het-6_barrel	FALSE	FALSE	FALSE	FALSE	FALSE	NA	NA	NA	NA	NA	NA	44-256	8.1e-28	329-392	1.1e-07	NA	NA	NA	NA
745531.KIP07031	847	745531|Phlebiopsis_gigantea_11061_1_CR5-6	Phlebiopsis_gigantea_11061_1_CR5-6	GCA_000832265_745531.renamed.fasta	fungi	NA	FALSE	FALSE	FALSE	FALSE	FALSE	NA	NA	NA	NA	NA	NA	22-288	130	NA	NA	NA	NA	NA	NA
747089.POG59390	221	747089|Rhizophagus_irregularis_DAOM_181602_DAOM_197198	Rhizophagus_irregularis_DAOM_181602=DAOM_197198	#N/A	fungi	SACS	FALSE	FALSE	FALSE	FALSE	FALSE	NA	NA	NA	NA	NA	NA	5-210	0.008	NA	NA	NA	NA	NA	NA
747089.POG59391	1097	747089|Rhizophagus_irregularis_DAOM_181602_DAOM_197198	Rhizophagus_irregularis_DAOM_181602=DAOM_197198	#N/A	fungi	NA	FALSE	FALSE	FALSE	FALSE	FALSE	NA	NA	NA	NA	NA	NA	790-1016	0.33	NA	NA	NA	NA	NA	NA
747089.POG59394	1948	747089|Rhizophagus_irregularis_DAOM_181602_DAOM_197198	Rhizophagus_irregularis_DAOM_181602=DAOM_197198	#N/A	fungi	SACS - SACS - BTB	FALSE	FALSE	FALSE	FALSE	FALSE	NA	NA	NA	NA	NA	NA	716-1002	0.00065	NA	NA	NA	NA	NA	NA
747089.POG59680	259	747089|Rhizophagus_irregularis_DAOM_181602_DAOM_197198	Rhizophagus_irregularis_DAOM_181602=DAOM_197198	#N/A	fungi	SACS	FALSE	FALSE	FALSE	FALSE	FALSE	NA	NA	NA	NA	NA	NA	4-203	0.00081	NA	NA	NA	NA	NA	NA
747089.POG59683	214	747089|Rhizophagus_irregularis_DAOM_181602_DAOM_197198	Rhizophagus_irregularis_DAOM_181602=DAOM_197198	#N/A	fungi	SACS	FALSE	FALSE	FALSE	FALSE	FALSE	NA	NA	NA	NA	NA	NA	10-140	0.051	NA	NA	NA	NA	NA	NA
747089.POG60591	1539	747089|Rhizophagus_irregularis_DAOM_181602_DAOM_197198	Rhizophagus_irregularis_DAOM_181602=DAOM_197198	#N/A	fungi	SACS - HATPase_c_3 - DUF3684 - DUF3684	FALSE	FALSE	FALSE	FALSE	FALSE	NA	NA	NA	NA	NA	NA	4-226	1.7e-05	NA	NA	NA	NA	NA	NA
747089.POG61150	705	747089|Rhizophagus_irregularis_DAOM_181602_DAOM_197198	Rhizophagus_irregularis_DAOM_181602=DAOM_197198	#N/A	fungi	NA	FALSE	FALSE	FALSE	FALSE	FALSE	NA	NA	NA	NA	NA	NA	8-214	0.68	NA	NA	NA	NA	NA	NA
747089.POG63465	1778	747089|Rhizophagus_irregularis_DAOM_181602_DAOM_197198	Rhizophagus_irregularis_DAOM_181602=DAOM_197198	#N/A	fungi	SACS - SACS	FALSE	FALSE	FALSE	FALSE	FALSE	NA	NA	NA	NA	NA	NA	27-256	1.5	NA	NA	NA	NA	NA	NA
747089.POG65860	208	747089|Rhizophagus_irregularis_DAOM_181602_DAOM_197198	Rhizophagus_irregularis_DAOM_181602=DAOM_197198	#N/A	fungi	SACS	FALSE	FALSE	FALSE	FALSE	FALSE	NA	NA	NA	NA	NA	NA	20-138	0.023	NA	NA	NA	NA	NA	NA
747089.POG65863	228	747089|Rhizophagus_irregularis_DAOM_181602_DAOM_197198	Rhizophagus_irregularis_DAOM_181602=DAOM_197198	#N/A	fungi	SACS	FALSE	FALSE	FALSE	FALSE	FALSE	NA	NA	NA	NA	NA	NA	41-218	0.0042	NA	NA	NA	NA	NA	NA
747089.POG65956	1628	747089|Rhizophagus_irregularis_DAOM_181602_DAOM_197198	Rhizophagus_irregularis_DAOM_181602=DAOM_197198	#N/A	fungi	SACS - DUF3684 - DUF3684	FALSE	FALSE	FALSE	FALSE	FALSE	NA	NA	NA	NA	NA	NA	10-145	0.11	NA	NA	1009-1203	0.21	NA	NA
747089.POG66830	2000	747089|Rhizophagus_irregularis_DAOM_181602_DAOM_197198	Rhizophagus_irregularis_DAOM_181602=DAOM_197198	#N/A	fungi	SACS - SACS - BTB	FALSE	FALSE	FALSE	FALSE	FALSE	NA	NA	NA	NA	NA	NA	793-1059	0.00089	NA	NA	NA	NA	NA	NA
747089.POG68863	214	747089|Rhizophagus_irregularis_DAOM_181602_DAOM_197198	Rhizophagus_irregularis_DAOM_181602=DAOM_197198	#N/A	fungi	SACS	FALSE	FALSE	FALSE	FALSE	FALSE	NA	NA	NA	NA	NA	NA	14-138	0.03	NA	NA	NA	NA	NA	NA
747089.POG68970	1436	747089|Rhizophagus_irregularis_DAOM_181602_DAOM_197198	Rhizophagus_irregularis_DAOM_181602=DAOM_197198	#N/A	fungi	NA	FALSE	FALSE	FALSE	FALSE	FALSE	NA	NA	NA	NA	NA	NA	7-272	4.4	NA	NA	NA	NA	NA	NA
747089.POG69253	803	747089|Rhizophagus_irregularis_DAOM_181602_DAOM_197198	Rhizophagus_irregularis_DAOM_181602=DAOM_197198	#N/A	fungi	NA	FALSE	FALSE	FALSE	FALSE	FALSE	NA	NA	NA	NA	NA	NA	55-216	3.9	NA	NA	NA	NA	NA	NA
747089.POG70682	2163	747089|Rhizophagus_irregularis_DAOM_181602_DAOM_197198	Rhizophagus_irregularis_DAOM_181602=DAOM_197198	#N/A	fungi	SACS - SACS	FALSE	FALSE	FALSE	FALSE	FALSE	NA	NA	NA	NA	NA	NA	16-253	0.00098	NA	NA	NA	NA	NA	NA
747089.POG70688	797	747089|Rhizophagus_irregularis_DAOM_181602_DAOM_197198	Rhizophagus_irregularis_DAOM_181602=DAOM_197198	#N/A	fungi	SACS	FALSE	FALSE	FALSE	FALSE	FALSE	NA	NA	NA	NA	NA	NA	14-266	0.15	NA	NA	NA	NA	NA	NA
747089.POG70691	394	747089|Rhizophagus_irregularis_DAOM_181602_DAOM_197198	Rhizophagus_irregularis_DAOM_181602=DAOM_197198	#N/A	fungi	SACS	FALSE	FALSE	FALSE	FALSE	FALSE	NA	NA	NA	NA	NA	NA	25-276	0.038	NA	NA	NA	NA	NA	NA
747089.POG70693	69	747089|Rhizophagus_irregularis_DAOM_181602_DAOM_197198	Rhizophagus_irregularis_DAOM_181602=DAOM_197198	#N/A	fungi	SACS	FALSE	FALSE	FALSE	FALSE	FALSE	NA	NA	NA	NA	NA	NA	25051	0.00079	NA	NA	NA	NA	NA	NA
747089.POG70700	408	747089|Rhizophagus_irregularis_DAOM_181602_DAOM_197198	Rhizophagus_irregularis_DAOM_181602=DAOM_197198	#N/A	fungi	SACS	FALSE	FALSE	FALSE	FALSE	FALSE	NA	NA	NA	NA	NA	NA	9-277	0.0022	NA	NA	NA	NA	NA	NA
747089.POG70701	1516	747089|Rhizophagus_irregularis_DAOM_181602_DAOM_197198	Rhizophagus_irregularis_DAOM_181602=DAOM_197198	#N/A	fungi	SACS - BTB	FALSE	FALSE	FALSE	FALSE	FALSE	NA	NA	NA	NA	NA	NA	117-257	0.15	NA	NA	NA	NA	NA	NA
747089.POG70702	101	747089|Rhizophagus_irregularis_DAOM_181602_DAOM_197198	Rhizophagus_irregularis_DAOM_181602=DAOM_197198	#N/A	fungi	SACS - HATPase_c_3	FALSE	FALSE	FALSE	FALSE	FALSE	NA	NA	NA	NA	NA	NA	31-101	0.0012	NA	NA	NA	NA	NA	NA
747089.POG71084	169	747089|Rhizophagus_irregularis_DAOM_181602_DAOM_197198	Rhizophagus_irregularis_DAOM_181602=DAOM_197198	#N/A	fungi	NA	FALSE	FALSE	FALSE	FALSE	FALSE	NA	NA	NA	NA	NA	NA	30-111	0.45	NA	NA	NA	NA	NA	NA
747089.POG71269	1527	747089|Rhizophagus_irregularis_DAOM_181602_DAOM_197198	Rhizophagus_irregularis_DAOM_181602=DAOM_197198	#N/A	fungi	NA	FALSE	FALSE	FALSE	FALSE	FALSE	NA	NA	NA	NA	NA	NA	26-200	22	NA	NA	NA	NA	NA	NA
747089.POG74102	1523	747089|Rhizophagus_irregularis_DAOM_181602_DAOM_197198	Rhizophagus_irregularis_DAOM_181602=DAOM_197198	#N/A	fungi	NA	FALSE	FALSE	FALSE	FALSE	FALSE	NA	NA	NA	NA	NA	NA	229-479	1.3	NA	NA	NA	NA	NA	NA
747089.POG74662	1264	747089|Rhizophagus_irregularis_DAOM_181602_DAOM_197198	Rhizophagus_irregularis_DAOM_181602=DAOM_197198	#N/A	fungi	SACS - HATPase_c_3 - DUF3684	FALSE	FALSE	FALSE	FALSE	FALSE	NA	NA	NA	NA	NA	NA	3-137	0.4	NA	NA	970-1243	0.064	NA	NA
747089.POG75915	1534	747089|Rhizophagus_irregularis_DAOM_181602_DAOM_197198	Rhizophagus_irregularis_DAOM_181602=DAOM_197198	#N/A	fungi	SACS - HATPase_c_3 - DUF3684	FALSE	FALSE	FALSE	FALSE	FALSE	NA	NA	NA	NA	NA	NA	3-280	0.024	NA	NA	NA	NA	NA	NA
747089.POG77148	163	747089|Rhizophagus_irregularis_DAOM_181602_DAOM_197198	Rhizophagus_irregularis_DAOM_181602=DAOM_197198	#N/A	fungi	NA	FALSE	FALSE	FALSE	FALSE	FALSE	NA	NA	NA	NA	NA	NA	28-102	0.4	NA	NA	NA	NA	NA	NA
747089.POG82944	1493	747089|Rhizophagus_irregularis_DAOM_181602_DAOM_197198	Rhizophagus_irregularis_DAOM_181602=DAOM_197198	#N/A	fungi	SACS - HATPase_c_3 - DUF3684 - DUF3684 - DUF3684 - DUF3684 - DUF3684	FALSE	FALSE	FALSE	FALSE	FALSE	NA	NA	NA	NA	NA	NA	15-137	0.12	NA	NA	NA	NA	NA	NA
747089.POG82956	1780	747089|Rhizophagus_irregularis_DAOM_181602_DAOM_197198	Rhizophagus_irregularis_DAOM_181602=DAOM_197198	#N/A	fungi	SACS - HATPase_c_3 - DUF3684 - DUF3684 - DUF3684 - DUF3684	FALSE	FALSE	FALSE	FALSE	FALSE	NA	NA	NA	NA	NA	NA	16-136	0.038	NA	NA	NA	NA	NA	NA
747089.POG82972	2004	747089|Rhizophagus_irregularis_DAOM_181602_DAOM_197198	Rhizophagus_irregularis_DAOM_181602=DAOM_197198	#N/A	fungi	SACS - HATPase_c_3 - DUF3684 - DUF3684 - DUF3684 - DUF3684 - DUF3684 - DUF3684 - DUF3684	FALSE	FALSE	FALSE	FALSE	FALSE	NA	NA	NA	NA	NA	NA	9-136	0.19	NA	NA	NA	NA	NA	NA
747089.POG82974	2976	747089|Rhizophagus_irregularis_DAOM_181602_DAOM_197198	Rhizophagus_irregularis_DAOM_181602=DAOM_197198	#N/A	fungi	SACS - HATPase_c_3 - DUF3684 - DUF3684 - DUF3684 - DUF3684 - DUF3684 - DUF3684 - DUF3684 - DUF3684 - DUF3684 - DUF3684 - Anemone_cytotox	FALSE	FALSE	FALSE	FALSE	FALSE	NA	NA	NA	NA	NA	NA	6-138	0.14	NA	NA	NA	NA	NA	NA
747089.POG82997	1095	747089|Rhizophagus_irregularis_DAOM_181602_DAOM_197198	Rhizophagus_irregularis_DAOM_181602=DAOM_197198	#N/A	fungi	SACS - HATPase_c_3 - DUF3684 - DUF3684 - DUF3684	FALSE	FALSE	FALSE	FALSE	FALSE	NA	NA	NA	NA	NA	NA	9-146	0.17	NA	NA	NA	NA	NA	NA
747089.POG82999	1543	747089|Rhizophagus_irregularis_DAOM_181602_DAOM_197198	Rhizophagus_irregularis_DAOM_181602=DAOM_197198	#N/A	fungi	NA	FALSE	FALSE	FALSE	FALSE	FALSE	NA	NA	NA	NA	NA	NA	4-137	2	NA	NA	NA	NA	NA	NA
747089.POG83005	1607	747089|Rhizophagus_irregularis_DAOM_181602_DAOM_197198	Rhizophagus_irregularis_DAOM_181602=DAOM_197198	#N/A	fungi	SACS - HATPase_c_3 - DUF3684 - DUF3684	FALSE	FALSE	FALSE	FALSE	FALSE	NA	NA	NA	NA	NA	NA	8-235	4.2	NA	NA	966-1263	0.0035	NA	NA
747089.POG83033	1514	747089|Rhizophagus_irregularis_DAOM_181602_DAOM_197198	Rhizophagus_irregularis_DAOM_181602=DAOM_197198	#N/A	fungi	SACS - DUF3684	FALSE	FALSE	FALSE	FALSE	FALSE	NA	NA	NA	NA	NA	NA	NA	NA	NA	NA	1012-1300	0.073	NA	NA
747089.POG83034	1500	747089|Rhizophagus_irregularis_DAOM_181602_DAOM_197198	Rhizophagus_irregularis_DAOM_181602=DAOM_197198	#N/A	fungi	SACS - HATPase_c_3 - DUF3684 - DUF3684	FALSE	FALSE	FALSE	FALSE	FALSE	NA	NA	NA	NA	NA	NA	18-145	2.5	NA	NA	996-1293	0.00011	NA	NA
747089.POG83072	1518	747089|Rhizophagus_irregularis_DAOM_181602_DAOM_197198	Rhizophagus_irregularis_DAOM_181602=DAOM_197198	#N/A	fungi	NA	FALSE	FALSE	FALSE	FALSE	FALSE	NA	NA	NA	NA	NA	NA	6-214	0.62	NA	NA	NA	NA	NA	NA
749465.KAJ8108745	589	749465|Boeremia_exigua	Boeremia_exigua	GCA_029590635_749465.renamed.fasta	fungi	NA	FALSE	FALSE	FALSE	FALSE	FALSE	NA	NA	NA	NA	NA	NA	NA	NA	NA	NA	NA	NA	482-573	29
749465.KAJ8109002	1719	749465|Boeremia_exigua	Boeremia_exigua	GCA_029590635_749465.renamed.fasta	fungi	SACS - HATPase_c_3 - DUF3684	FALSE	FALSE	FALSE	FALSE	FALSE	NA	NA	NA	NA	NA	NA	14-161	1.7	NA	NA	1192-1427	0.0012	NA	NA
749465.KAJ8110199	1240	749465|Boeremia_exigua	Boeremia_exigua	GCA_029590635_749465.renamed.fasta	fungi	NA	FALSE	FALSE	FALSE	FALSE	FALSE	NA	NA	NA	NA	NA	NA	569-635	18	NA	NA	NA	NA	NA	NA
749835.KAL1594210	1793	749835|Nothophoma_quercina	Nothophoma_quercina	GCA_021642125_749835.renamed.fasta	fungi	NA	FALSE	TRUE	FALSE	FALSE	FALSE	NA	NA	1535-1648	9.2	NA	NA	NA	NA	NA	NA	NA	NA	NA	NA
749835.KAL1595388	587	749835|Nothophoma_quercina	Nothophoma_quercina	GCA_021642125_749835.renamed.fasta	fungi	NA	FALSE	FALSE	FALSE	FALSE	FALSE	NA	NA	NA	NA	NA	NA	264-334	12	NA	NA	NA	NA	NA	NA
749835.KAL1598206	1492	749835|Nothophoma_quercina	Nothophoma_quercina	GCA_021642125_749835.renamed.fasta	fungi	SACS	FALSE	FALSE	FALSE	FALSE	FALSE	NA	NA	NA	NA	NA	NA	32-185	7e-22	222-455	2e-07	NA	NA	NA	NA
749835.KAL1607334	1725	749835|Nothophoma_quercina	Nothophoma_quercina	GCA_021642125_749835.renamed.fasta	fungi	SACS - HATPase_c_3 - DUF3684	FALSE	FALSE	FALSE	FALSE	FALSE	NA	NA	NA	NA	NA	NA	12-164	5.7	NA	NA	1196-1427	1.9e-05	NA	NA
763406.ODQ45444	704	763406|Pichia_membranifaciens_NRRL_Y-2026	Pichia_membranifaciens_NRRL_Y-2026	GCA_001661235_763406.renamed.fasta	fungi	NA	FALSE	FALSE	FALSE	FALSE	FALSE	NA	NA	NA	NA	NA	NA	6-154	1.3	NA	NA	NA	NA	NA	NA
764103.GAA99452	2127	764103|Mixia_osmundae_IAM_14324	Mixia_osmundae_IAM_14324	GCA_000241205_764103.renamed.fasta	fungi	SACS - HATPase_c_3 - DUF3684	FALSE	FALSE	FALSE	FALSE	FALSE	NA	NA	NA	NA	NA	NA	12-212	0.085	NA	NA	NA	NA	NA	NA
765440.KIM73030	496	765440|Piloderma_croceum_F_1598	Piloderma_croceum_F_1598	GCA_000827315_765440.renamed.fasta	fungi	NA	FALSE	FALSE	FALSE	FALSE	FALSE	NA	NA	NA	NA	NA	NA	NA	NA	125-228	9.9	NA	NA	NA	NA
765440.KIM73113	141	765440|Piloderma_croceum_F_1598	Piloderma_croceum_F_1598	GCA_000827315_765440.renamed.fasta	fungi	NA	FALSE	TRUE	FALSE	FALSE	FALSE	NA	NA	4-129	3.8	NA	NA	NA	NA	NA	NA	NA	NA	NA	NA
765440.KIM74588	141	765440|Piloderma_croceum_F_1598	Piloderma_croceum_F_1598	GCA_000827315_765440.renamed.fasta	fungi	NA	FALSE	TRUE	FALSE	FALSE	FALSE	NA	NA	2-128	4.8	NA	NA	NA	NA	NA	NA	NA	NA	NA	NA
765440.KIM80121	278	765440|Piloderma_croceum_F_1598	Piloderma_croceum_F_1598	GCA_000827315_765440.renamed.fasta	fungi	NA	FALSE	FALSE	FALSE	FALSE	FALSE	NA	NA	NA	NA	NA	NA	NA	NA	NA	NA	NA	NA	177-268	1.6
765440.KIM80122	914	765440|Piloderma_croceum_F_1598	Piloderma_croceum_F_1598	GCA_000827315_765440.renamed.fasta	fungi	NA	FALSE	FALSE	FALSE	FALSE	FALSE	NA	NA	NA	NA	NA	NA	1-123	5.7e-15	176-407	1.3e-28	NA	NA	NA	NA
765440.KIM82107	1154	765440|Piloderma_croceum_F_1598	Piloderma_croceum_F_1598	GCA_000827315_765440.renamed.fasta	fungi	SACS	FALSE	FALSE	FALSE	FALSE	FALSE	NA	NA	NA	NA	NA	NA	12-163	8.2e-24	195-421	1.6e-05	NA	NA	NA	NA
765440.KIM87754	2393	765440|Piloderma_croceum_F_1598	Piloderma_croceum_F_1598	GCA_000827315_765440.renamed.fasta	fungi	SACS - SACS - BTB	FALSE	FALSE	FALSE	FALSE	FALSE	NA	NA	NA	NA	NA	NA	17-247	0.00014	NA	NA	NA	NA	NA	NA
765915.ORZ36386	1683	765915|Catenaria_anguillulae_PL171	Catenaria_anguillulae_PL171	GCA_002102555_765915.renamed.fasta	fungi	NA	FALSE	FALSE	FALSE	FALSE	FALSE	NA	NA	NA	NA	NA	NA	11-164	17	NA	NA	NA	NA	NA	NA
767744.ODV89982	502	767744|Tortispora_caseinolytica_NRRL_Y-17796	Tortispora_caseinolytica_NRRL_Y-17796	GCA_001661475_767744.renamed.fasta	fungi	NA	FALSE	TRUE	FALSE	FALSE	FALSE	155-295	0.29	NA	NA	NA	NA	NA	NA	NA	NA	NA	NA	NA	NA
767744.ODV90159	1610	767744|Tortispora_caseinolytica_NRRL_Y-17796	Tortispora_caseinolytica_NRRL_Y-17796	GCA_001661475_767744.renamed.fasta	fungi	SACS - HATPase_c_3 - DUF3684	FALSE	FALSE	FALSE	FALSE	FALSE	NA	NA	NA	NA	NA	NA	16-176	0.011	NA	NA	NA	NA	NA	NA
767744.ODV92855	708	767744|Tortispora_caseinolytica_NRRL_Y-17796	Tortispora_caseinolytica_NRRL_Y-17796	GCA_001661475_767744.renamed.fasta	fungi	NA	FALSE	FALSE	FALSE	FALSE	FALSE	NA	NA	NA	NA	NA	NA	8-155	4.9	NA	NA	NA	NA	NA	NA
76867.KIM37442	2621	76867|Hebeloma_cylindrosporum	Hebeloma_cylindrosporum	GCA_000827355_76867.renamed.fasta	fungi	SACS - SACS - BTB	FALSE	FALSE	FALSE	FALSE	FALSE	NA	NA	NA	NA	NA	NA	26-257	0.00034	NA	NA	NA	NA	NA	NA
76867.KIM49917	2688	76867|Hebeloma_cylindrosporum	Hebeloma_cylindrosporum	GCA_000827355_76867.renamed.fasta	fungi	SACS - SACS - BTB	FALSE	FALSE	FALSE	FALSE	FALSE	NA	NA	NA	NA	NA	NA	13-233	0.41	NA	NA	NA	NA	NA	NA
77044.GAP88968	1046	77044|Rosellinia_necatrix	Rosellinia_necatrix	GCA_001445595_77044.renamed.fasta	fungi	SACS	FALSE	FALSE	FALSE	FALSE	FALSE	NA	NA	NA	NA	NA	NA	12-267	2.2e-38	340-443	2.6e-10	NA	NA	NA	NA
77044.GAP90428	1271	77044|Rosellinia_necatrix	Rosellinia_necatrix	GCA_001445595_77044.renamed.fasta	fungi	NA	FALSE	FALSE	FALSE	FALSE	FALSE	NA	NA	NA	NA	NA	NA	42-260	4.7e-18	310-499	8.2e-07	NA	NA	NA	NA
77044.GAP91732	1776	77044|Rosellinia_necatrix	Rosellinia_necatrix	GCA_001445595_77044.renamed.fasta	fungi	NA	FALSE	FALSE	FALSE	FALSE	FALSE	NA	NA	NA	NA	NA	NA	NA	NA	NA	NA	1149-1410	19	NA	NA
77044.GAW26981	1247	77044|Rosellinia_necatrix	Rosellinia_necatrix	GCA_001445595_77044.renamed.fasta	fungi	SACS	FALSE	FALSE	FALSE	FALSE	FALSE	NA	NA	NA	NA	NA	NA	12-229	7.4e-32	301-723	4.3e-20	NA	NA	NA	NA
78915.RKP04679	594	78915|Thamnocephalis_sphaerospora	Thamnocephalis_sphaerospora	GCA_003614735_78915.renamed.fasta	fungi	NA	FALSE	FALSE	FALSE	FALSE	FALSE	NA	NA	NA	NA	NA	NA	4-210	18	NA	NA	NA	NA	NA	NA
78915.RKP06680	720	78915|Thamnocephalis_sphaerospora	Thamnocephalis_sphaerospora	GCA_003614735_78915.renamed.fasta	fungi	NA	FALSE	FALSE	FALSE	FALSE	FALSE	NA	NA	NA	NA	NA	NA	121-223	74	NA	NA	NA	NA	NA	NA
78915.RKP10914	272	78915|Thamnocephalis_sphaerospora	Thamnocephalis_sphaerospora	GCA_003614735_78915.renamed.fasta	fungi	NA	FALSE	TRUE	FALSE	FALSE	FALSE	160-218	390	NA	NA	NA	NA	NA	NA	NA	NA	NA	NA	NA	NA
78921.KAJ1926512	789	78921|Tieghemiomyces_parasiticus	Tieghemiomyces_parasiticus	GCA_027575765_78921.renamed.fasta	fungi	NA	FALSE	FALSE	FALSE	FALSE	FALSE	NA	NA	NA	NA	NA	NA	93-153	1600	NA	NA	NA	NA	NA	NA
79588.GAB0135617	1779	79588|Epichloe_bromicola	Epichloe_bromicola	GCA_041154705_79588.renamed.fasta	fungi	NA	FALSE	FALSE	FALSE	FALSE	FALSE	NA	NA	NA	NA	NA	NA	NA	NA	NA	NA	1122-1408	0.59	NA	NA
796027.ANB11720	705	796027|Sugiyamaella_lignohabitans	Sugiyamaella_lignohabitans	GCA_001640025_796027.renamed.fasta	fungi	NA	FALSE	FALSE	FALSE	FALSE	FALSE	NA	NA	NA	NA	NA	NA	4-157	18	NA	NA	NA	NA	NA	NA
798071.KAH7082057	1657	798071|Paraphoma_chrysanthemicola	Paraphoma_chrysanthemicola	GCA_020744215_798071.renamed.fasta	fungi	SACS - HATPase_c_3	FALSE	FALSE	FALSE	FALSE	FALSE	NA	NA	NA	NA	NA	NA	48-294	3.4e-31	343-567	9.3e-12	NA	NA	NA	NA
798071.KAH7089459	1717	798071|Paraphoma_chrysanthemicola	Paraphoma_chrysanthemicola	GCA_020744215_798071.renamed.fasta	fungi	SACS - HATPase_c_3 - DUF3684	FALSE	FALSE	FALSE	FALSE	FALSE	NA	NA	NA	NA	NA	NA	10-175	7.3	NA	NA	1155-1428	0.00052	NA	NA
798079.KAJ4361939	661	798079|Neocucurbitaria_cava	Neocucurbitaria_cava	GCA_027946455_798079.renamed.fasta	fungi	NA	FALSE	FALSE	FALSE	FALSE	FALSE	NA	NA	NA	NA	NA	NA	317-401	9.5	NA	NA	NA	NA	NA	NA
798079.KAJ4362538	1786	798079|Neocucurbitaria_cava	Neocucurbitaria_cava	GCA_027946455_798079.renamed.fasta	fungi	NA	FALSE	TRUE	FALSE	FALSE	FALSE	NA	NA	1531-1640	8.1	NA	NA	NA	NA	NA	NA	NA	NA	NA	NA
798079.KAJ4369945	1713	798079|Neocucurbitaria_cava	Neocucurbitaria_cava	GCA_027946455_798079.renamed.fasta	fungi	SACS - HATPase_c_3 - DUF3684	FALSE	FALSE	FALSE	FALSE	FALSE	NA	NA	NA	NA	NA	NA	18-177	4.6	NA	NA	1200-1425	0.00025	NA	NA
798079.KAJ4372151	167	798079|Neocucurbitaria_cava	Neocucurbitaria_cava	GCA_027946455_798079.renamed.fasta	fungi	NA	FALSE	TRUE	FALSE	FALSE	FALSE	NA	NA	25-166	7.8	NA	NA	NA	NA	NA	NA	NA	NA	NA	NA
83296.KAF9761238	136	83296|Nosema_granulosis	Nosema_granulosis	GCA_015832245_83296.renamed.fasta	fungi	NA	FALSE	FALSE	FALSE	FALSE	FALSE	NA	NA	NA	NA	NA	NA	46-135	0.76	NA	NA	NA	NA	NA	NA
83296.KAF9762292	375	83296|Nosema_granulosis	Nosema_granulosis	GCA_015832245_83296.renamed.fasta	fungi	NA	FALSE	FALSE	FALSE	FALSE	FALSE	NA	NA	NA	NA	NA	NA	230-350	12	NA	NA	NA	NA	NA	NA
83679.KAK3403516	1796	83679|Sordaria_brevicollis	Sordaria_brevicollis	GCA_033439795_83679.renamed.fasta	fungi	NA	FALSE	FALSE	FALSE	FALSE	FALSE	NA	NA	NA	NA	NA	NA	NA	NA	NA	NA	1115-1385	3.5	NA	NA
84607.KAF4615426	2684	84607|Agrocybe_pediades	Agrocybe_pediades	GCA_013053245_84607.renamed.fasta	fungi	NA	FALSE	FALSE	FALSE	FALSE	FALSE	NA	NA	NA	NA	NA	NA	25-249	89	NA	NA	NA	NA	NA	NA
84607.KAF4619633	812	84607|Agrocybe_pediades	Agrocybe_pediades	GCA_013053245_84607.renamed.fasta	fungi	NA	FALSE	FALSE	FALSE	FALSE	FALSE	NA	NA	NA	NA	NA	NA	14-73	1500	NA	NA	NA	NA	NA	NA
84607.KAF4620412	1722	84607|Agrocybe_pediades	Agrocybe_pediades	GCA_013053245_84607.renamed.fasta	fungi	SACS - DUF3684	FALSE	FALSE	FALSE	FALSE	FALSE	NA	NA	NA	NA	NA	NA	NA	NA	NA	NA	1194-1420	0.21	NA	NA
857340.KFH46652	1709	857340|Hapsidospora_chrysogenum_ATCC_11550	Hapsidospora_chrysogenum_ATCC_11550	GCA_000769265_857340.renamed.fasta	fungi	SACS - HATPase_c_3 - DUF3684	FALSE	FALSE	FALSE	FALSE	FALSE	NA	NA	NA	NA	NA	NA	NA	NA	NA	NA	1137-1405	0.3	NA	NA
857566.ODQ66272	702	857566|Nadsonia_fulvescens_var._elongata_DSM_6958	Nadsonia_fulvescens_var._elongata_DSM_6958	GCA_001661315_857566.renamed.fasta	fungi	NA	FALSE	FALSE	FALSE	FALSE	FALSE	NA	NA	NA	NA	NA	NA	7-153	23	NA	NA	NA	NA	NA	NA
857566.ODQ68643	695	857566|Nadsonia_fulvescens_var._elongata_DSM_6958	Nadsonia_fulvescens_var._elongata_DSM_6958	GCA_001661315_857566.renamed.fasta	fungi	NA	FALSE	FALSE	FALSE	FALSE	FALSE	NA	NA	NA	NA	NA	NA	2-138	24	NA	NA	NA	NA	NA	NA
85980.KAH7922298	2636	85980|Leucogyrophana_mollusca	Leucogyrophana_mollusca	GCA_021014945_85980.renamed.fasta	fungi	SACS - SACS - BTB	FALSE	FALSE	FALSE	FALSE	FALSE	NA	NA	NA	NA	NA	NA	28-254	0.0012	NA	NA	NA	NA	NA	NA
85980.KAH7922301	207	85980|Leucogyrophana_mollusca	Leucogyrophana_mollusca	GCA_021014945_85980.renamed.fasta	fungi	SACS	FALSE	FALSE	FALSE	FALSE	FALSE	NA	NA	NA	NA	NA	NA	15-203	2.2e-05	NA	NA	NA	NA	NA	NA
85980.KAH7924790	1646	85980|Leucogyrophana_mollusca	Leucogyrophana_mollusca	GCA_021014945_85980.renamed.fasta	fungi	NA	FALSE	FALSE	FALSE	FALSE	FALSE	NA	NA	NA	NA	NA	NA	11-147	0.46	NA	NA	NA	NA	NA	NA
85980.KAH7929282	1747	85980|Leucogyrophana_mollusca	Leucogyrophana_mollusca	GCA_021014945_85980.renamed.fasta	fungi	NA	FALSE	FALSE	FALSE	FALSE	FALSE	NA	NA	NA	NA	NA	NA	70-160	6.1	NA	NA	NA	NA	NA	NA
86028.KAL2065322	1672	86028|Oculimacula_yallundae	Oculimacula_yallundae	GCA_042604555_86028.renamed.fasta	fungi	SACS - HATPase_c_3	FALSE	FALSE	FALSE	FALSE	FALSE	NA	NA	NA	NA	NA	NA	33-281	5.6e-35	330-582	1.9e-15	NA	NA	NA	NA
86028.KAL2067567	2709	86028|Oculimacula_yallundae	Oculimacula_yallundae	GCA_042604555_86028.renamed.fasta	fungi	SACS - SACS - BTB	FALSE	FALSE	FALSE	FALSE	FALSE	NA	NA	NA	NA	NA	NA	7-228	0.0069	NA	NA	NA	NA	NA	NA
86028.KAL2075234	2018	86028|Oculimacula_yallundae	Oculimacula_yallundae	GCA_042604555_86028.renamed.fasta	fungi	SACS - Glyco_hydro_16	FALSE	FALSE	FALSE	FALSE	FALSE	NA	NA	NA	NA	NA	NA	34-254	3.3e-42	290-604	5.1e-25	NA	NA	NA	NA
869390.KAK0653491	353	869390|Lasiodiplodia_hormozganensis	Lasiodiplodia_hormozganensis	GCA_030512325_869390.renamed.fasta	fungi	NA	FALSE	FALSE	FALSE	FALSE	FALSE	NA	NA	NA	NA	NA	NA	NA	NA	NA	NA	NA	NA	247-332	63
869390.KAK0653514	282	869390|Lasiodiplodia_hormozganensis	Lasiodiplodia_hormozganensis	GCA_030512325_869390.renamed.fasta	fungi	SACS	FALSE	FALSE	FALSE	FALSE	FALSE	NA	NA	NA	NA	NA	NA	30-272	1.2e-38	NA	NA	NA	NA	NA	NA
869754.OBA20368	385	869754|Metschnikowia_bicuspidata_var._bicuspidata_NRRL_YB-4993	Metschnikowia_bicuspidata_var._bicuspidata_NRRL_YB-4993	GCA_001664035_869754.renamed.fasta	fungi	NA	FALSE	FALSE	FALSE	FALSE	FALSE	NA	NA	NA	NA	NA	NA	NA	NA	45-180	6.3	NA	NA	NA	NA
869754.OBA22063	700	869754|Metschnikowia_bicuspidata_var._bicuspidata_NRRL_YB-4993	Metschnikowia_bicuspidata_var._bicuspidata_NRRL_YB-4993	GCA_001664035_869754.renamed.fasta	fungi	NA	FALSE	FALSE	FALSE	FALSE	FALSE	NA	NA	NA	NA	NA	NA	6-156	26	NA	NA	NA	NA	NA	NA
870435.KIN93799	240	870435|Pisolithus_tinctorius_Marx_270	Pisolithus_tinctorius_Marx_270	GCA_000827335_870435.renamed.fasta	fungi	NA	FALSE	FALSE	FALSE	FALSE	FALSE	NA	NA	NA	NA	NA	NA	90-189	11	NA	NA	NA	NA	NA	NA
870435.KIN99966	1608	870435|Pisolithus_tinctorius_Marx_270	Pisolithus_tinctorius_Marx_270	GCA_000827335_870435.renamed.fasta	fungi	NA	FALSE	FALSE	FALSE	FALSE	FALSE	NA	NA	NA	NA	NA	NA	99-181	14	NA	NA	NA	NA	NA	NA
870435.KIO02542	1712	870435|Pisolithus_tinctorius_Marx_270	Pisolithus_tinctorius_Marx_270	GCA_000827335_870435.renamed.fasta	fungi	NA	FALSE	FALSE	FALSE	FALSE	FALSE	NA	NA	NA	NA	NA	NA	14-155	6.5	NA	NA	NA	NA	NA	NA
871575.ESW97739	702	871575|Ogataea_parapolymorpha_DL-1	Ogataea_parapolymorpha_DL-1	GCA_000187245_871575.renamed.fasta	fungi	NA	FALSE	FALSE	FALSE	FALSE	FALSE	NA	NA	NA	NA	NA	NA	8-155	6.3	NA	NA	NA	NA	NA	NA
90262.ORZ16470	785	90262|Absidia_repens	Absidia_repens	GCA_002105175_90262.renamed.fasta	fungi	NA	FALSE	FALSE	FALSE	FALSE	FALSE	NA	NA	NA	NA	NA	NA	42-195	2.1	NA	NA	NA	NA	NA	NA
90262.ORZ17387	661	90262|Absidia_repens	Absidia_repens	GCA_002105175_90262.renamed.fasta	fungi	HATPase_c_3 - HATPase_c - HSP90	FALSE	FALSE	FALSE	FALSE	FALSE	NA	NA	NA	NA	NA	NA	19-228	0.67	NA	NA	NA	NA	NA	NA
90262.ORZ17795	1803	90262|Absidia_repens	Absidia_repens	GCA_002105175_90262.renamed.fasta	fungi	SACS - HATPase_c_3 - DUF3684	FALSE	FALSE	FALSE	FALSE	FALSE	NA	NA	NA	NA	NA	NA	10-207	0.22	NA	NA	NA	NA	NA	NA
90978.KAF3002994	1719	90978|Curvularia_kusanoi	Curvularia_kusanoi	GCA_011058905_90978.renamed.fasta	fungi	SACS - HATPase_c_3 - DUF3684	FALSE	FALSE	FALSE	FALSE	FALSE	NA	NA	NA	NA	NA	NA	15-161	0.73	NA	NA	1122-1427	0.00019	NA	NA
913774.KIM96109	1410	913774|Oidiodendron_maius_Zn	Oidiodendron_maius_Zn	GCA_000827325_913774.renamed.fasta	fungi	SACS - NOV_C	FALSE	FALSE	FALSE	FALSE	FALSE	NA	NA	NA	NA	NA	NA	28-265	2.2e-39	309-325	53	NA	NA	NA	NA
913774.KIM96180	1680	913774|Oidiodendron_maius_Zn	Oidiodendron_maius_Zn	GCA_000827325_913774.renamed.fasta	fungi	SACS	FALSE	FALSE	FALSE	FALSE	FALSE	NA	NA	NA	NA	NA	NA	28-257	4.7e-37	314-552	2e-13	NA	NA	NA	NA
913774.KIM96808	607	913774|Oidiodendron_maius_Zn	Oidiodendron_maius_Zn	GCA_000827325_913774.renamed.fasta	fungi	SACS	FALSE	FALSE	FALSE	FALSE	FALSE	NA	NA	NA	NA	NA	NA	31-243	2.5e-40	303-361	1e-07	NA	NA	NA	NA
913774.KIM99744	1552	913774|Oidiodendron_maius_Zn	Oidiodendron_maius_Zn	GCA_000827325_913774.renamed.fasta	fungi	SACS - HATPase_c_3	FALSE	FALSE	FALSE	FALSE	FALSE	NA	NA	NA	NA	NA	NA	1-205	1.4e-35	261-570	6.4e-11	NA	NA	NA	NA
913774.KIN03398	2089	913774|Oidiodendron_maius_Zn	Oidiodendron_maius_Zn	GCA_000827325_913774.renamed.fasta	fungi	SACS - HET - Het-6_barrel	FALSE	FALSE	FALSE	FALSE	FALSE	NA	NA	NA	NA	NA	NA	18-234	9.9e-33	298-538	1.6e-24	NA	NA	NA	NA
913774.KIN04333	1637	913774|Oidiodendron_maius_Zn	Oidiodendron_maius_Zn	GCA_000827325_913774.renamed.fasta	fungi	SACS	FALSE	FALSE	FALSE	FALSE	FALSE	NA	NA	NA	NA	NA	NA	36-267	3.1e-37	324-781	4e-14	NA	NA	NA	NA
913774.KIN06966	1777	913774|Oidiodendron_maius_Zn	Oidiodendron_maius_Zn	GCA_000827325_913774.renamed.fasta	fungi	SACS	FALSE	FALSE	FALSE	FALSE	FALSE	NA	NA	NA	NA	NA	NA	35-256	1e-39	312-642	1.6e-21	NA	NA	NA	NA
913774.KIN08928	1635	913774|Oidiodendron_maius_Zn	Oidiodendron_maius_Zn	GCA_000827325_913774.renamed.fasta	fungi	SACS - NOV_C	FALSE	FALSE	FALSE	FALSE	FALSE	NA	NA	NA	NA	NA	NA	26-262	2.9e-35	313-570	2.9e-11	NA	NA	NA	NA
914234.EMD35871	2647	914234|Gelatoporia_subvermispora_B	Gelatoporia_subvermispora_B	GCA_000320605_914234.renamed.fasta	fungi	SACS - SACS - BTB	FALSE	FALSE	FALSE	FALSE	FALSE	NA	NA	NA	NA	NA	NA	18-240	4.7e-09	NA	NA	NA	NA	NA	NA
914234.EMD36410	1658	914234|Gelatoporia_subvermispora_B	Gelatoporia_subvermispora_B	GCA_000320605_914234.renamed.fasta	fungi	NA	FALSE	FALSE	FALSE	FALSE	FALSE	NA	NA	NA	NA	NA	NA	81-157	0.24	NA	NA	NA	NA	NA	NA
914234.EMD40828	807	914234|Gelatoporia_subvermispora_B	Gelatoporia_subvermispora_B	GCA_000320605_914234.renamed.fasta	fungi	NA	FALSE	FALSE	FALSE	FALSE	FALSE	NA	NA	NA	NA	NA	NA	135-293	490	NA	NA	NA	NA	NA	NA
91930.KAJ9161152	1475	91930|Coniochaeta_hoffmannii	Coniochaeta_hoffmannii	GCA_030052785_91930.renamed.fasta	fungi	SACS	FALSE	FALSE	FALSE	FALSE	FALSE	NA	NA	NA	NA	NA	NA	27-257	3.3e-42	330-385	9.8e-05	NA	NA	NA	NA
92696.TCD64785	2621	92696|Steccherinum_ochraceum	Steccherinum_ochraceum	GCA_004332605_92696.renamed.fasta	fungi	SACS - SACS - BTB	FALSE	FALSE	FALSE	FALSE	FALSE	NA	NA	NA	NA	NA	NA	27-267	2.7e-05	NA	NA	NA	NA	NA	NA
92696.TCD64790	2641	92696|Steccherinum_ochraceum	Steccherinum_ochraceum	GCA_004332605_92696.renamed.fasta	fungi	SACS - SACS - BTB	FALSE	FALSE	FALSE	FALSE	FALSE	NA	NA	NA	NA	NA	NA	20-268	9.6e-09	NA	NA	NA	NA	NA	NA
92696.TCD66329	2329	92696|Steccherinum_ochraceum	Steccherinum_ochraceum	GCA_004332605_92696.renamed.fasta	fungi	SACS - HAM1_N - HAM1_N	FALSE	FALSE	FALSE	FALSE	FALSE	NA	NA	NA	NA	NA	NA	2-244	3.1e-52	277-510	1.3e-32	NA	NA	NA	NA
92696.TCD66336	63	92696|Steccherinum_ochraceum	Steccherinum_ochraceum	GCA_004332605_92696.renamed.fasta	fungi	NA	FALSE	FALSE	FALSE	FALSE	FALSE	NA	NA	NA	NA	NA	NA	21947	3.2	NA	NA	NA	NA	NA	NA
92696.TCD70817	806	92696|Steccherinum_ochraceum	Steccherinum_ochraceum	GCA_004332605_92696.renamed.fasta	fungi	NA	FALSE	FALSE	FALSE	FALSE	FALSE	NA	NA	NA	NA	NA	NA	137-291	39	NA	NA	NA	NA	NA	NA
930090.EUC45218	1702	930090|Bipolaris_oryzae_ATCC_44560	Bipolaris_oryzae_ATCC_44560	GCA_000523455_930090.renamed.fasta	fungi	SACS - DUF3684	FALSE	FALSE	FALSE	FALSE	FALSE	NA	NA	NA	NA	NA	NA	NA	NA	NA	NA	1192-1414	0.00035	NA	NA
930990.KDQ06228	1678	930990|Botryobasidium_botryosum_FD-172_SS1	Botryobasidium_botryosum_FD-172_SS1	GCA_000697705_930990.renamed.fasta	fungi	NA	FALSE	FALSE	FALSE	FALSE	FALSE	NA	NA	NA	NA	NA	NA	18-222	21	NA	NA	NA	NA	NA	NA
930990.KDQ07017	1137	930990|Botryobasidium_botryosum_FD-172_SS1	Botryobasidium_botryosum_FD-172_SS1	GCA_000697705_930990.renamed.fasta	fungi	SACS - HATPase_c_3	FALSE	FALSE	FALSE	FALSE	FALSE	NA	NA	NA	NA	NA	NA	3-235	1.8e-48	268-507	2.3e-25	NA	NA	NA	NA
930990.KDQ08135	1377	930990|Botryobasidium_botryosum_FD-172_SS1	Botryobasidium_botryosum_FD-172_SS1	GCA_000697705_930990.renamed.fasta	fungi	NA	FALSE	FALSE	FALSE	FALSE	FALSE	NA	NA	NA	NA	NA	NA	18-148	0.5	NA	NA	NA	NA	NA	NA
930990.KDQ10617	1655	930990|Botryobasidium_botryosum_FD-172_SS1	Botryobasidium_botryosum_FD-172_SS1	GCA_000697705_930990.renamed.fasta	fungi	NA	FALSE	FALSE	FALSE	FALSE	FALSE	NA	NA	NA	NA	NA	NA	17-154	0.47	NA	NA	NA	NA	NA	NA
930990.KDQ12404	1767	930990|Botryobasidium_botryosum_FD-172_SS1	Botryobasidium_botryosum_FD-172_SS1	GCA_000697705_930990.renamed.fasta	fungi	NA	FALSE	FALSE	FALSE	FALSE	FALSE	NA	NA	NA	NA	NA	NA	88-228	32	NA	NA	NA	NA	NA	NA
930991.KIK80619	1695	930991|Paxillus_rubicundulus_Ve08.2h10	Paxillus_rubicundulus_Ve08.2h10	GCA_000827395_930991.renamed.fasta	fungi	NA	FALSE	FALSE	FALSE	FALSE	FALSE	NA	NA	NA	NA	NA	NA	103-256	23	NA	NA	NA	NA	NA	NA
930991.KIK92678	1730	930991|Paxillus_rubicundulus_Ve08.2h10	Paxillus_rubicundulus_Ve08.2h10	GCA_000827395_930991.renamed.fasta	fungi	NA	FALSE	FALSE	FALSE	FALSE	FALSE	NA	NA	NA	NA	NA	NA	15-159	24	NA	NA	NA	NA	NA	NA
930991.KIK93084	1643	930991|Paxillus_rubicundulus_Ve08.2h10	Paxillus_rubicundulus_Ve08.2h10	GCA_000827395_930991.renamed.fasta	fungi	NA	FALSE	FALSE	FALSE	FALSE	FALSE	NA	NA	NA	NA	NA	NA	11-151	1.7	NA	NA	NA	NA	NA	NA
930991.KIK97727	1646	930991|Paxillus_rubicundulus_Ve08.2h10	Paxillus_rubicundulus_Ve08.2h10	GCA_000827395_930991.renamed.fasta	fungi	NA	FALSE	FALSE	FALSE	FALSE	FALSE	NA	NA	NA	NA	NA	NA	8-145	0.67	NA	NA	NA	NA	NA	NA
930992.KIK36008	509	930992|Suillus_luteus_UH-Slu-Lm8-n1	Suillus_luteus_UH-Slu-Lm8-n1	GCA_000827255_930992.renamed.fasta	fungi	SACS - DUF3684	FALSE	FALSE	FALSE	FALSE	FALSE	NA	NA	NA	NA	NA	NA	3-202	0.18	NA	NA	NA	NA	NA	NA
930992.KIK36432	1739	930992|Suillus_luteus_UH-Slu-Lm8-n1	Suillus_luteus_UH-Slu-Lm8-n1	GCA_000827255_930992.renamed.fasta	fungi	NA	FALSE	FALSE	FALSE	FALSE	FALSE	NA	NA	NA	NA	NA	NA	18-180	17	NA	NA	NA	NA	NA	NA
930992.KIK42488	1591	930992|Suillus_luteus_UH-Slu-Lm8-n1	Suillus_luteus_UH-Slu-Lm8-n1	GCA_000827255_930992.renamed.fasta	fungi	SACS - HATPase_c_3 - DUF3684	FALSE	FALSE	FALSE	FALSE	FALSE	NA	NA	NA	NA	NA	NA	24-226	0.023	NA	NA	1122-1342	6.2	NA	NA
933084.KDQ54066	1757	933084|Jaapia_argillacea_MUCL_33604	Jaapia_argillacea_MUCL_33604	GCA_000697665_933084.renamed.fasta	fungi	NA	FALSE	FALSE	FALSE	FALSE	FALSE	NA	NA	NA	NA	NA	NA	90-241	23	NA	NA	NA	NA	NA	NA
933084.KDQ57943	2601	933084|Jaapia_argillacea_MUCL_33604	Jaapia_argillacea_MUCL_33604	GCA_000697665_933084.renamed.fasta	fungi	SACS - SACS - HATPase_c_3 - BTB	FALSE	FALSE	FALSE	FALSE	FALSE	NA	NA	NA	NA	NA	NA	17-248	0.00019	NA	NA	NA	NA	NA	NA
933095.CAJ2510150	391	933095|Anthostomella_pinea	Anthostomella_pinea	GCA_963556695_933095.renamed.fasta	fungi	SACS - HATPase_c	FALSE	FALSE	FALSE	FALSE	FALSE	NA	NA	NA	NA	NA	NA	28-247	3.7e-18	299-360	0.0004	NA	NA	NA	NA
933852.KIM19524	697	933852|Serendipita_vermifera_MAFF_305830	Serendipita_vermifera_MAFF_305830	GCA_000827415_933852.renamed.fasta	fungi	NA	FALSE	TRUE	FALSE	FALSE	FALSE	321-375	420	NA	NA	NA	NA	NA	NA	NA	NA	NA	NA	NA	NA
933852.KIM19547	697	933852|Serendipita_vermifera_MAFF_305830	Serendipita_vermifera_MAFF_305830	GCA_000827415_933852.renamed.fasta	fungi	NA	FALSE	TRUE	FALSE	FALSE	FALSE	321-375	420	NA	NA	NA	NA	NA	NA	NA	NA	NA	NA	NA	NA
933852.KIM21061	1387	933852|Serendipita_vermifera_MAFF_305830	Serendipita_vermifera_MAFF_305830	GCA_000827415_933852.renamed.fasta	fungi	NA	FALSE	FALSE	FALSE	FALSE	FALSE	NA	NA	NA	NA	NA	NA	96-172	200	NA	NA	NA	NA	NA	NA
933852.KIM31141	3011	933852|Serendipita_vermifera_MAFF_305830	Serendipita_vermifera_MAFF_305830	GCA_000827415_933852.renamed.fasta	fungi	NA	FALSE	TRUE	FALSE	FALSE	FALSE	649-726	88	NA	NA	NA	NA	NA	NA	NA	NA	NA	NA	NA	NA
93591.KAJ2975320	1779	93591|Zarea_fungicola	Zarea_fungicola	GCA_027595875_93591.renamed.fasta	fungi	SACS	FALSE	FALSE	FALSE	FALSE	FALSE	NA	NA	NA	NA	NA	NA	30-267	3e-34	335-629	5.9e-12	NA	NA	NA	NA
93591.KAJ2983022	1708	93591|Zarea_fungicola	Zarea_fungicola	GCA_027595875_93591.renamed.fasta	fungi	SACS	FALSE	FALSE	FALSE	FALSE	FALSE	NA	NA	NA	NA	NA	NA	35-266	7.6e-41	332-746	3.2e-12	NA	NA	NA	NA
93625.PPQ87787	2631	93625|Psilocybe_cyanescens	Psilocybe_cyanescens	GCA_002938375_93625.renamed.fasta	fungi	NA	FALSE	FALSE	FALSE	FALSE	FALSE	NA	NA	NA	NA	NA	NA	1290-1508	1000	NA	NA	NA	NA	NA	NA
93625.PPQ89567	1778	93625|Psilocybe_cyanescens	Psilocybe_cyanescens	GCA_002938375_93625.renamed.fasta	fungi	NA	FALSE	FALSE	FALSE	FALSE	FALSE	NA	NA	NA	NA	NA	NA	NA	NA	NA	NA	1210-1429	0.81	NA	NA
93625.PPQ91815	2640	93625|Psilocybe_cyanescens	Psilocybe_cyanescens	GCA_002938375_93625.renamed.fasta	fungi	SACS - SACS - BTB	FALSE	FALSE	FALSE	FALSE	FALSE	NA	NA	NA	NA	NA	NA	63-240	0.038	NA	NA	NA	NA	NA	NA
94023.CAG8442385	1116	94023|Acaulospora_morrowiae	Acaulospora_morrowiae	GCA_910591835_94023.renamed.fasta	fungi	SACS - BTB	FALSE	FALSE	FALSE	FALSE	FALSE	NA	NA	NA	NA	NA	NA	26-252	0.31	NA	NA	NA	NA	NA	NA
94023.CAG8454354	1527	94023|Acaulospora_morrowiae	Acaulospora_morrowiae	GCA_910591835_94023.renamed.fasta	fungi	NA	FALSE	FALSE	FALSE	FALSE	FALSE	NA	NA	NA	NA	NA	NA	17-164	6.5	NA	NA	NA	NA	NA	NA
94023.CAG8460173	500	94023|Acaulospora_morrowiae	Acaulospora_morrowiae	GCA_910591835_94023.renamed.fasta	fungi	DUF3684	FALSE	FALSE	FALSE	FALSE	FALSE	NA	NA	NA	NA	NA	NA	NA	NA	NA	NA	1-161	0.002	NA	NA
94023.CAG8589418	594	94023|Acaulospora_morrowiae	Acaulospora_morrowiae	GCA_910591835_94023.renamed.fasta	fungi	SACS - HATPase_c_3 - DUF3684 - DUF3684	FALSE	FALSE	FALSE	FALSE	FALSE	NA	NA	NA	NA	NA	NA	8-214	0.0023	NA	NA	NA	NA	NA	NA
94023.CAG8599070	1485	94023|Acaulospora_morrowiae	Acaulospora_morrowiae	GCA_910591835_94023.renamed.fasta	fungi	SACS - DUF3684 - DUF3684	FALSE	FALSE	FALSE	FALSE	FALSE	NA	NA	NA	NA	NA	NA	12-181	0.48	NA	NA	971-1280	5.2e-09	NA	NA
94023.CAG8722695	304	94023|Acaulospora_morrowiae	Acaulospora_morrowiae	GCA_910591835_94023.renamed.fasta	fungi	NA	FALSE	FALSE	FALSE	FALSE	FALSE	NA	NA	NA	NA	NA	NA	145-284	22	NA	NA	NA	NA	NA	NA
94023.CAG8792251	104	94023|Acaulospora_morrowiae	Acaulospora_morrowiae	GCA_910591835_94023.renamed.fasta	fungi	DUF3684	FALSE	FALSE	FALSE	FALSE	FALSE	NA	NA	NA	NA	NA	NA	NA	NA	NA	NA	1-104	0.012	NA	NA
945553.KJA15458	2674	945553|Hypholoma_sublateritium_FD-334_SS-4	Hypholoma_sublateritium_FD-334_SS-4	GCA_000827495_945553.renamed.fasta	fungi	SACS - SACS - BTB	FALSE	FALSE	FALSE	FALSE	FALSE	NA	NA	NA	NA	NA	NA	20-264	2.5e-05	NA	NA	NA	NA	NA	NA
948595.ELA47955	758	948595|Vavraia_culicis_subsp._floridensis	Vavraia_culicis_subsp._floridensis	GCA_000192795_948595.renamed.fasta	fungi	NA	FALSE	FALSE	FALSE	FALSE	FALSE	NA	NA	NA	NA	NA	NA	11-212	1.8	NA	NA	NA	NA	NA	NA
97359.TRM65548	1676	97359|Schizophyllum_amplum	Schizophyllum_amplum	GCA_007026445_97359.renamed.fasta	fungi	SACS	FALSE	FALSE	FALSE	FALSE	FALSE	NA	NA	NA	NA	NA	NA	125-381	1.8e-46	415-672	3.9e-25	NA	NA	NA	NA
97359.TRM67574	808	97359|Schizophyllum_amplum	Schizophyllum_amplum	GCA_007026445_97359.renamed.fasta	fungi	HATPase_c_3 - HATPase_c - HSP90	FALSE	FALSE	FALSE	FALSE	FALSE	NA	NA	NA	NA	NA	NA	16-273	0.012	NA	NA	NA	NA	NA	NA
979702.KAG0309198	1509	979702|Dissophora_globulifera	Dissophora_globulifera	GCA_016097935_979702.renamed.fasta	fungi	SACS - BTB	FALSE	FALSE	FALSE	FALSE	FALSE	NA	NA	NA	NA	NA	NA	38-150	0.067	NA	NA	NA	NA	NA	NA
979702.KAG0313808	1417	979702|Dissophora_globulifera	Dissophora_globulifera	GCA_016097935_979702.renamed.fasta	fungi	NA	FALSE	FALSE	FALSE	FALSE	FALSE	NA	NA	NA	NA	NA	NA	21551	1.8	NA	NA	NA	NA	NA	NA
979702.KAG0321320	827	979702|Dissophora_globulifera	Dissophora_globulifera	GCA_016097935_979702.renamed.fasta	fungi	HATPase_c_3 - HATPase_c - HSP90	FALSE	FALSE	FALSE	FALSE	FALSE	NA	NA	NA	NA	NA	NA	53-301	0.18	NA	NA	NA	NA	NA	NA
979702.KAG0325601	729	979702|Dissophora_globulifera	Dissophora_globulifera	GCA_016097935_979702.renamed.fasta	fungi	NA	FALSE	FALSE	FALSE	FALSE	FALSE	NA	NA	NA	NA	NA	NA	51-128	160	NA	NA	NA	NA	NA	NA
979708.KAF9536646	1453	979708|Mortierella_hygrophila	Mortierella_hygrophila	GCA_015680625_979708.renamed.fasta	fungi	SACS - BTB	FALSE	FALSE	FALSE	FALSE	FALSE	NA	NA	NA	NA	NA	NA	38-145	3.9e-05	NA	NA	NA	NA	NA	NA
979708.KAF9537110	2947	979708|Mortierella_hygrophila	Mortierella_hygrophila	GCA_015680625_979708.renamed.fasta	fungi	SACS - SACS - BTB	FALSE	FALSE	FALSE	FALSE	FALSE	NA	NA	NA	NA	NA	NA	1406-1514	0.00012	NA	NA	NA	NA	NA	NA
979708.KAF9537469	821	979708|Mortierella_hygrophila	Mortierella_hygrophila	GCA_015680625_979708.renamed.fasta	fungi	NA	FALSE	FALSE	FALSE	FALSE	FALSE	NA	NA	NA	NA	NA	NA	38-273	0.43	NA	NA	NA	NA	NA	NA
979708.KAF9540292	2881	979708|Mortierella_hygrophila	Mortierella_hygrophila	GCA_015680625_979708.renamed.fasta	fungi	SACS - SACS - BTB	FALSE	FALSE	FALSE	FALSE	FALSE	NA	NA	NA	NA	NA	NA	1421-1514	0.0031	NA	NA	NA	NA	NA	NA
979708.KAF9544951	731	979708|Mortierella_hygrophila	Mortierella_hygrophila	GCA_015680625_979708.renamed.fasta	fungi	NA	FALSE	FALSE	FALSE	FALSE	FALSE	NA	NA	NA	NA	NA	NA	61-131	240	NA	NA	NA	NA	NA	NA
97972.PVH94635	1427	97972|Periconia_macrospinosa	Periconia_macrospinosa	GCA_003073855_97972.renamed.fasta	fungi	NA	FALSE	FALSE	FALSE	FALSE	FALSE	NA	NA	NA	NA	NA	NA	NA	NA	153-272	9.5e-13	NA	NA	NA	NA
97972.PVH98451	1731	97972|Periconia_macrospinosa	Periconia_macrospinosa	GCA_003073855_97972.renamed.fasta	fungi	SACS - DUF3684	FALSE	FALSE	FALSE	FALSE	FALSE	NA	NA	NA	NA	NA	NA	10-184	1.9	NA	NA	1172-1427	6.4e-05	NA	NA
97972.PVI02391	1793	97972|Periconia_macrospinosa	Periconia_macrospinosa	GCA_003073855_97972.renamed.fasta	fungi	NA	FALSE	TRUE	FALSE	FALSE	FALSE	NA	NA	1579-1645	5.1	NA	NA	NA	NA	NA	NA	NA	NA	NA	NA
97972.PVI02599	122	97972|Periconia_macrospinosa	Periconia_macrospinosa	GCA_003073855_97972.renamed.fasta	fungi	NA	FALSE	FALSE	FALSE	FALSE	FALSE	NA	NA	NA	NA	NA	NA	NA	NA	3-109	3.7e-06	NA	NA	NA	NA
97972.PVI03660	131	97972|Periconia_macrospinosa	Periconia_macrospinosa	GCA_003073855_97972.renamed.fasta	fungi	NA	FALSE	FALSE	FALSE	FALSE	FALSE	NA	NA	NA	NA	NA	NA	6-128	1.4e-19	NA	NA	NA	NA	NA	NA
97972.PVI03661	408	97972|Periconia_macrospinosa	Periconia_macrospinosa	GCA_003073855_97972.renamed.fasta	fungi	NA	FALSE	FALSE	FALSE	FALSE	FALSE	NA	NA	NA	NA	NA	NA	NA	NA	106-139	47	NA	NA	NA	NA
980116.KAF6749160	2677	980116|Ephemerocybe_angulata	Ephemerocybe_angulata	GCA_014188975_980116.renamed.fasta	fungi	SACS - SACS - BTB	FALSE	FALSE	FALSE	FALSE	FALSE	NA	NA	NA	NA	NA	NA	7-245	0.00035	NA	NA	NA	NA	NA	NA
980116.KAF6756618	2690	980116|Ephemerocybe_angulata	Ephemerocybe_angulata	GCA_014188975_980116.renamed.fasta	fungi	SACS - SACS - BTB	FALSE	FALSE	FALSE	FALSE	FALSE	NA	NA	NA	NA	NA	NA	18-264	0.017	NA	NA	NA	NA	NA	NA
980116.KAF6756631	2642	980116|Ephemerocybe_angulata	Ephemerocybe_angulata	GCA_014188975_980116.renamed.fasta	fungi	SACS - SACS - BTB	FALSE	FALSE	FALSE	FALSE	FALSE	NA	NA	NA	NA	NA	NA	11-259	0.0052	NA	NA	NA	NA	NA	NA
980116.KAF6759760	506	980116|Ephemerocybe_angulata	Ephemerocybe_angulata	GCA_014188975_980116.renamed.fasta	fungi	NA	FALSE	FALSE	FALSE	FALSE	FALSE	NA	NA	NA	NA	NA	NA	172-268	21	NA	NA	NA	NA	NA	NA
980116.KAF6762628	813	980116|Ephemerocybe_angulata	Ephemerocybe_angulata	GCA_014188975_980116.renamed.fasta	fungi	NA	FALSE	FALSE	FALSE	FALSE	FALSE	NA	NA	NA	NA	NA	NA	16-274	7.2	NA	NA	NA	NA	NA	NA
981350.CCA37032	706	981350|Komagataella_phaffii_CBS_7435	Komagataella_phaffii_CBS_7435	GCA_000223565_981350.renamed.fasta	fungi	NA	FALSE	FALSE	FALSE	FALSE	FALSE	NA	NA	NA	NA	NA	NA	5-154	11	NA	NA	NA	NA	NA	NA
983966.ODV76517	700	983966|Cyberlindnera_jadinii_NRRL_Y-1542	Cyberlindnera_jadinii_NRRL_Y-1542	GCA_001661405_983966.renamed.fasta	fungi	NA	FALSE	FALSE	FALSE	FALSE	FALSE	NA	NA	NA	NA	NA	NA	6-153	11	NA	NA	NA	NA	NA	NA
98403.KYK61540	1758	98403|Drechmeria_coniospora	Drechmeria_coniospora	GCA_001625195_98403.renamed.fasta	fungi	SACS - HATPase_c_3 - DUF3684	FALSE	FALSE	FALSE	FALSE	FALSE	NA	NA	NA	NA	NA	NA	NA	NA	NA	NA	1124-1381	0.032	NA	NA
984486.ODQ77395	695	984486|Babjeviella_inositovora_NRRL_Y-12698	Babjeviella_inositovora_NRRL_Y-12698	GCA_001661335_984486.renamed.fasta	fungi	NA	FALSE	FALSE	FALSE	FALSE	FALSE	NA	NA	NA	NA	NA	NA	8-156	9.4	NA	NA	NA	NA	NA	NA
984487.ODV76677	143	984487|Suhomyces_tanzawaensis_NRRL_Y-17324	Suhomyces_tanzawaensis_NRRL_Y-17324	GCA_001661415_984487.renamed.fasta	fungi	NA	FALSE	TRUE	FALSE	FALSE	FALSE	33-133	3.5	NA	NA	NA	NA	NA	NA	NA	NA	NA	NA	NA	NA
984487.ODV77150	702	984487|Suhomyces_tanzawaensis_NRRL_Y-17324	Suhomyces_tanzawaensis_NRRL_Y-17324	GCA_001661415_984487.renamed.fasta	fungi	NA	FALSE	FALSE	FALSE	FALSE	FALSE	NA	NA	NA	NA	NA	NA	5-156	5	NA	NA	NA	NA	NA	NA
98765.PSR84186	1472	98765|Hermanssonia_centrifuga	Hermanssonia_centrifuga	GCA_001913855_98765.renamed.fasta	fungi	SACS	FALSE	FALSE	FALSE	FALSE	FALSE	NA	NA	NA	NA	NA	NA	3-239	1.1e-52	273-562	5.1e-22	NA	NA	NA	NA
98765.PSR84291	1466	98765|Hermanssonia_centrifuga	Hermanssonia_centrifuga	GCA_001913855_98765.renamed.fasta	fungi	SACS	FALSE	FALSE	FALSE	FALSE	FALSE	NA	NA	NA	NA	NA	NA	2-241	1.9e-54	274-579	1.3e-28	NA	NA	NA	NA
98765.PSR84302	1115	98765|Hermanssonia_centrifuga	Hermanssonia_centrifuga	GCA_001913855_98765.renamed.fasta	fungi	NA	FALSE	FALSE	FALSE	FALSE	FALSE	NA	NA	NA	NA	NA	NA	22282	0.014	94-540	1.4e-28	NA	NA	NA	NA
98765.PSR84303	121	98765|Hermanssonia_centrifuga	Hermanssonia_centrifuga	GCA_001913855_98765.renamed.fasta	fungi	SACS	FALSE	FALSE	FALSE	FALSE	FALSE	NA	NA	NA	NA	NA	NA	2-117	4.9e-32	NA	NA	NA	NA	NA	NA
98765.PSS34173	604	98765|Hermanssonia_centrifuga	Hermanssonia_centrifuga	GCA_001913855_98765.renamed.fasta	fungi	NA	FALSE	FALSE	FALSE	FALSE	FALSE	NA	NA	NA	NA	NA	NA	96-164	45	NA	NA	NA	NA	NA	NA
988480.EPZ34410	244	988480|Rozella_allomycis_CSF55	Rozella_allomycis_CSF55	GCA_000442015_988480.renamed.fasta	fungi	NA	FALSE	TRUE	FALSE	FALSE	FALSE	104-198	2.9	NA	NA	NA	NA	NA	NA	NA	NA	NA	NA	NA	NA
988480.EPZ36467	786	988480|Rozella_allomycis_CSF55	Rozella_allomycis_CSF55	GCA_000442015_988480.renamed.fasta	fungi	NA	FALSE	FALSE	FALSE	FALSE	FALSE	NA	NA	NA	NA	NA	NA	25-254	3.8	NA	NA	NA	NA	NA	NA
994334.RUS23886	144	994334|Jimgerdemannia_flammicorona	Jimgerdemannia_flammicorona	GCA_003990765_994334.renamed.fasta	fungi	NA	FALSE	FALSE	FALSE	FALSE	FALSE	NA	NA	NA	NA	NA	NA	15-72	3.2e-05	NA	NA	NA	NA	NA	NA
994334.RUS24178	771	994334|Jimgerdemannia_flammicorona	Jimgerdemannia_flammicorona	GCA_003990765_994334.renamed.fasta	fungi	SACS - HATPase_c_3 - HATPase_c - HSP90	FALSE	FALSE	FALSE	FALSE	FALSE	NA	NA	NA	NA	NA	NA	39-284	0.05	NA	NA	NA	NA	NA	NA
994334.RUS24754	182	994334|Jimgerdemannia_flammicorona	Jimgerdemannia_flammicorona	GCA_003990765_994334.renamed.fasta	fungi	SACS - HATPase_c_3	FALSE	FALSE	FALSE	FALSE	FALSE	NA	NA	NA	NA	NA	NA	13-162	4.1e-05	NA	NA	NA	NA	NA	NA
994334.RUS25101	1465	994334|Jimgerdemannia_flammicorona	Jimgerdemannia_flammicorona	GCA_003990765_994334.renamed.fasta	fungi	NA	FALSE	FALSE	FALSE	FALSE	FALSE	NA	NA	NA	NA	NA	NA	NA	NA	NA	NA	936-1116	33	NA	NA
994334.RUS32670	474	994334|Jimgerdemannia_flammicorona	Jimgerdemannia_flammicorona	GCA_003990765_994334.renamed.fasta	fungi	NA	FALSE	FALSE	FALSE	FALSE	FALSE	NA	NA	NA	NA	NA	NA	NA	NA	31-168	170	NA	NA	NA	NA
994334.RUS32741	1752	994334|Jimgerdemannia_flammicorona	Jimgerdemannia_flammicorona	GCA_003990765_994334.renamed.fasta	fungi	NA	FALSE	FALSE	FALSE	FALSE	FALSE	NA	NA	NA	NA	NA	NA	16-237	20	NA	NA	NA	NA	NA	NA
994334.RUS32742	1747	994334|Jimgerdemannia_flammicorona	Jimgerdemannia_flammicorona	GCA_003990765_994334.renamed.fasta	fungi	NA	FALSE	FALSE	FALSE	FALSE	FALSE	NA	NA	NA	NA	NA	NA	16-237	20	NA	NA	NA	NA	NA	NA
994334.RUS34388	500	994334|Jimgerdemannia_flammicorona	Jimgerdemannia_flammicorona	GCA_003990765_994334.renamed.fasta	fungi	NA	FALSE	FALSE	FALSE	FALSE	FALSE	NA	NA	NA	NA	NA	NA	NA	NA	30-192	3.8	NA	NA	NA	NA
994334.RUS35028	1628	994334|Jimgerdemannia_flammicorona	Jimgerdemannia_flammicorona	GCA_003990765_994334.renamed.fasta	fungi	SACS - HATPase_c_3 - DUF3684 - DUF3684	FALSE	FALSE	FALSE	FALSE	FALSE	NA	NA	NA	NA	NA	NA	12-227	0.057	NA	NA	NA	NA	NA	NA
AP00003_Metaphire_guillelmi_P018414	4742	AP00003	Metaphire_guillelmi	AP00003_Metaphire_guillelmi.fasta	lukprot	SACS - SACS - SACS - HEPN	FALSE	FALSE	FALSE	FALSE	FALSE	NA	NA	NA	NA	NA	NA	1423-1688	0.00075	NA	NA	NA	NA	NA	NA
AP00003_Metaphire_guillelmi_P028524	2799	AP00003	Metaphire_guillelmi	AP00003_Metaphire_guillelmi.fasta	lukprot	SACS - SACS	FALSE	FALSE	FALSE	FALSE	FALSE	NA	NA	NA	NA	NA	NA	1056-1323	0.00062	NA	NA	NA	NA	NA	NA
AP00005_Riftia_pachyptila_P001905	124	AP00005	Riftia_pachyptila	AP00005_Riftia_pachyptila.fasta	lukprot	NA	FALSE	FALSE	FALSE	FALSE	FALSE	NA	NA	NA	NA	NA	NA	NA	NA	23012	7.1e-06	NA	NA	NA	NA
AP00005_Riftia_pachyptila_P005838	443	AP00005	Riftia_pachyptila	AP00005_Riftia_pachyptila.fasta	lukprot	NOV_C	FALSE	FALSE	FALSE	FALSE	FALSE	NA	NA	NA	NA	NA	NA	NA	NA	NA	NA	NA	NA	313-442	1e-36
AP00005_Riftia_pachyptila_P010758	1711	AP00005	Riftia_pachyptila	AP00005_Riftia_pachyptila.fasta	lukprot	SACS - SACS	FALSE	FALSE	FALSE	FALSE	FALSE	NA	NA	NA	NA	NA	NA	1176-1315	0.082	NA	NA	NA	NA	NA	NA
AP00005_Riftia_pachyptila_P015977	343	AP00005	Riftia_pachyptila	AP00005_Riftia_pachyptila.fasta	lukprot	NOV_C	FALSE	FALSE	FALSE	FALSE	FALSE	NA	NA	NA	NA	NA	NA	NA	NA	NA	NA	NA	NA	213-342	6.1e-37
AP00005_Riftia_pachyptila_P020224	2430	AP00005	Riftia_pachyptila	AP00005_Riftia_pachyptila.fasta	lukprot	SACS	FALSE	TRUE	FALSE	FALSE	FALSE	325-531	1.2e-53	511-832	1.8e-39	838-1068	2.3e-63	1189-1449	5.2e-113	1489-2177	5.6e-211	2194-2420	9.9e-44	NA	NA
AP00005_Riftia_pachyptila_P029893	1706	AP00005	Riftia_pachyptila	AP00005_Riftia_pachyptila.fasta	lukprot	SACS - SACS	FALSE	FALSE	FALSE	FALSE	FALSE	NA	NA	NA	NA	NA	NA	1176-1315	0.0047	NA	NA	NA	NA	NA	NA
AP00005_Riftia_pachyptila_P034550	4048	AP00005	Riftia_pachyptila	AP00005_Riftia_pachyptila.fasta	lukprot	SACS - SACS - HATPase_c_3 - SACS	FALSE	FALSE	FALSE	FALSE	FALSE	NA	NA	NA	NA	NA	NA	1388-1644	0.15	NA	NA	NA	NA	NA	NA
AP00005_Riftia_pachyptila_P035786	2662	AP00005	Riftia_pachyptila	AP00005_Riftia_pachyptila.fasta	lukprot	SACS	FALSE	TRUE	FALSE	FALSE	FALSE	325-531	1.4e-53	511-832	2e-39	838-1068	2.5e-63	1189-1449	5.9e-113	1489-2177	6.6e-211	2194-2515	9.9e-70	NA	NA
AP00005_Riftia_pachyptila_P040633	2540	AP00005	Riftia_pachyptila	AP00005_Riftia_pachyptila.fasta	lukprot	SACS	FALSE	TRUE	FALSE	FALSE	FALSE	325-531	1.3e-53	511-832	1.9e-39	838-1068	2.4e-63	1189-1449	5.5e-113	1489-2177	6.1e-211	2194-2515	9.3e-70	NA	NA
AP00005_Riftia_pachyptila_P043633	2311	AP00005	Riftia_pachyptila	AP00005_Riftia_pachyptila.fasta	lukprot	SACS	FALSE	TRUE	FALSE	FALSE	FALSE	96-302	1.2e-53	282-603	1.6e-39	609-839	2.1e-63	960-1220	4.9e-113	1260-1948	5.1e-211	1965-2286	8.1e-70	NA	NA
AP00005_Riftia_pachyptila_P044540	1398	AP00005	Riftia_pachyptila	AP00005_Riftia_pachyptila.fasta	lukprot	NA	FALSE	FALSE	FALSE	FALSE	FALSE	NA	NA	NA	NA	NA	NA	40-166	0.25	NA	NA	NA	NA	NA	NA
AP00005_Riftia_pachyptila_P047160	1398	AP00005	Riftia_pachyptila	AP00005_Riftia_pachyptila.fasta	lukprot	NA	FALSE	FALSE	FALSE	FALSE	FALSE	NA	NA	NA	NA	NA	NA	40-166	0.25	NA	NA	NA	NA	NA	NA
AP00005_Riftia_pachyptila_P047498	2922	AP00005	Riftia_pachyptila	AP00005_Riftia_pachyptila.fasta	lukprot	SACS - SACS	FALSE	FALSE	FALSE	FALSE	FALSE	NA	NA	NA	NA	NA	NA	1176-1315	0.0089	NA	NA	NA	NA	NA	NA
AP00005_Riftia_pachyptila_P048966	4631	AP00005	Riftia_pachyptila	AP00005_Riftia_pachyptila.fasta	lukprot	SACS - SACS - HATPase_c_3 - SACS - HEPN	FALSE	FALSE	FALSE	FALSE	FALSE	NA	NA	NA	NA	NA	NA	1388-1644	0.18	NA	NA	NA	NA	NA	NA
AP00005_Riftia_pachyptila_P051893	4685	AP00005	Riftia_pachyptila	AP00005_Riftia_pachyptila.fasta	lukprot	SACS - SACS - HATPase_c_3 - SACS - HEPN	FALSE	FALSE	FALSE	FALSE	FALSE	NA	NA	NA	NA	NA	NA	1388-1644	0.18	NA	NA	NA	NA	NA	NA
AP00005_Riftia_pachyptila_P054356	138	AP00005	Riftia_pachyptila	AP00005_Riftia_pachyptila.fasta	lukprot	NOV_C	FALSE	FALSE	FALSE	FALSE	FALSE	NA	NA	NA	NA	NA	NA	NA	NA	NA	NA	NA	NA	8-137	4.3e-38
AP00023_Tachypleus_tridentatus_P007640	3161	AP00023	Tachypleus_tridentatus	AP00023_Tachypleus_tridentatus.fasta	lukprot	SACS - SACS - HEPN	FALSE	FALSE	FALSE	FALSE	FALSE	NA	NA	NA	NA	NA	NA	1221-1364	2.4	NA	NA	NA	NA	NA	NA
AP00023_Tachypleus_tridentatus_P029470	923	AP00023	Tachypleus_tridentatus	AP00023_Tachypleus_tridentatus.fasta	lukprot	NA	FALSE	FALSE	FALSE	FALSE	FALSE	NA	NA	NA	NA	NA	NA	20-279	0.0035	NA	NA	NA	NA	NA	NA
AP00023_Tachypleus_tridentatus_P036169	2726	AP00023	Tachypleus_tridentatus	AP00023_Tachypleus_tridentatus.fasta	lukprot	SACS - SACS - SACS	FALSE	FALSE	FALSE	FALSE	FALSE	NA	NA	NA	NA	NA	NA	21-278	0.016	NA	NA	NA	NA	NA	NA
AP00023_Tachypleus_tridentatus_P043914	4266	AP00023	Tachypleus_tridentatus	AP00023_Tachypleus_tridentatus.fasta	lukprot	SACS - SACS - SACS - HEPN	FALSE	FALSE	FALSE	FALSE	FALSE	NA	NA	NA	NA	NA	NA	21-278	0.028	NA	NA	NA	NA	NA	NA
AP00023_Tachypleus_tridentatus_P051347	651	AP00023	Tachypleus_tridentatus	AP00023_Tachypleus_tridentatus.fasta	lukprot	NA	FALSE	FALSE	FALSE	FALSE	FALSE	NA	NA	NA	NA	NA	NA	20-278	0.0021	NA	NA	NA	NA	NA	NA
AP00023_Tachypleus_tridentatus_P054400	2236	AP00023	Tachypleus_tridentatus	AP00023_Tachypleus_tridentatus.fasta	lukprot	SACS - SACS	FALSE	FALSE	FALSE	FALSE	FALSE	NA	NA	NA	NA	NA	NA	1459-1602	1.6	NA	NA	NA	NA	NA	NA
AP00023_Tachypleus_tridentatus_P056826	2829	AP00023	Tachypleus_tridentatus	AP00023_Tachypleus_tridentatus.fasta	lukprot	SACS - SACS	FALSE	FALSE	FALSE	FALSE	FALSE	NA	NA	NA	NA	NA	NA	1459-1602	2.1	NA	NA	NA	NA	NA	NA
AP00026_Liothyrella_uva_P003912	369	AP00026	Liothyrella_uva	AP00026_Liothyrella_uva.fasta	lukprot	SACS	FALSE	FALSE	FALSE	FALSE	FALSE	NA	NA	NA	NA	NA	NA	1-178	5.7e-72	214-369	1e-67	NA	NA	NA	NA
AP00026_Liothyrella_uva_P004989	704	AP00026	Liothyrella_uva	AP00026_Liothyrella_uva.fasta	lukprot	SACS	FALSE	FALSE	FALSE	FALSE	FALSE	NA	NA	NA	NA	NA	NA	1-178	2.2e-71	214-704	3e-152	NA	NA	NA	NA
AP00026_Liothyrella_uva_P015070	1113	AP00026	Liothyrella_uva	AP00026_Liothyrella_uva.fasta	lukprot	SACS	FALSE	TRUE	FALSE	FALSE	FALSE	NA	NA	NA	NA	1-207	1.4e-54	309-570	3.2e-109	606-1111	2.6e-152	NA	NA	NA	NA
AP00026_Liothyrella_uva_P023564	412	AP00026	Liothyrella_uva	AP00026_Liothyrella_uva.fasta	lukprot	SACS	FALSE	FALSE	FALSE	FALSE	FALSE	NA	NA	NA	NA	NA	NA	1-178	7.4e-72	214-412	4.7e-80	NA	NA	NA	NA
AP00026_Liothyrella_uva_P030709	127	AP00026	Liothyrella_uva	AP00026_Liothyrella_uva.fasta	lukprot	NA	FALSE	FALSE	FALSE	FALSE	FALSE	NA	NA	NA	NA	NA	NA	15-125	0.0014	NA	NA	NA	NA	NA	NA
AP00028_Bugula_neritina_P024641	1611	AP00028	Bugula_neritina	AP00028_Bugula_neritina.fasta	lukprot	SACS - SACS	FALSE	FALSE	FALSE	FALSE	FALSE	NA	NA	NA	NA	NA	NA	1359-1602	5.4e-06	NA	NA	NA	NA	NA	NA
AP00032_Acipenser_baerii_P024330	3822	AP00032	Acipenser_baerii	AP00032_Acipenser_baerii.fasta	lukprot	SACS - SACS - HEPN	FALSE	FALSE	FALSE	FALSE	FALSE	NA	NA	NA	NA	NA	NA	1765-1906	1.1e-07	NA	NA	NA	NA	NA	NA
AP00032_Acipenser_baerii_P024566	3270	AP00032	Acipenser_baerii	AP00032_Acipenser_baerii.fasta	lukprot	SACS - SACS - HEPN	FALSE	FALSE	FALSE	FALSE	FALSE	NA	NA	NA	NA	NA	NA	1213-1351	9.2e-08	NA	NA	NA	NA	NA	NA
AP00032_Acipenser_baerii_P040872	3724	AP00032	Acipenser_baerii	AP00032_Acipenser_baerii.fasta	lukprot	SACS - SACS - HEPN	FALSE	FALSE	FALSE	FALSE	FALSE	NA	NA	NA	NA	NA	NA	803-1067	6.3e-05	NA	NA	NA	NA	NA	NA
AP00035_Lethenteron_camtschaticum_P008613	102	AP00035	Lethenteron_camtschaticum	AP00035_Lethenteron_camtschaticum.fasta	lukprot	NA	FALSE	TRUE	FALSE	FALSE	FALSE	NA	NA	30713	2.6e-07	NA	NA	NA	NA	NA	NA	NA	NA	NA	NA
AP00035_Lethenteron_camtschaticum_P016082	3598	AP00035	Lethenteron_camtschaticum	AP00035_Lethenteron_camtschaticum.fasta	lukprot	SACS - SACS - HEPN	FALSE	FALSE	FALSE	FALSE	FALSE	NA	NA	NA	NA	NA	NA	1542-1800	4.1e-07	NA	NA	NA	NA	NA	NA
AP00047_Caretta_caretta_P019004	1044	AP00047	Caretta_caretta	AP00047_Caretta_caretta.fasta	lukprot	SACS	FALSE	FALSE	FALSE	FALSE	FALSE	NA	NA	NA	NA	NA	NA	701-838	6.4e-07	NA	NA	NA	NA	NA	NA
AP00047_Caretta_caretta_P025570	3067	AP00047	Caretta_caretta	AP00047_Caretta_caretta.fasta	lukprot	SACS - SACS - HEPN	FALSE	FALSE	FALSE	FALSE	FALSE	NA	NA	NA	NA	NA	NA	1011-1251	2e-06	NA	NA	NA	NA	NA	NA
AP00047_Caretta_caretta_P032136	3067	AP00047	Caretta_caretta	AP00047_Caretta_caretta.fasta	lukprot	SACS - SACS - HEPN	FALSE	FALSE	FALSE	FALSE	FALSE	NA	NA	NA	NA	NA	NA	1011-1251	2e-06	NA	NA	NA	NA	NA	NA
AP00049_Protopterus_annectens_P019575	1484	AP00049	Protopterus_annectens	AP00049_Protopterus_annectens.fasta	lukprot	OST-HTH	FALSE	TRUE	FALSE	FALSE	FALSE	594-800	2.4e-63	746-1088	8.9e-55	1102-1322	9.7e-67	NA	NA	NA	NA	NA	NA	NA	NA
AP00049_Protopterus_annectens_P021252	2437	AP00049	Protopterus_annectens	AP00049_Protopterus_annectens.fasta	lukprot	OST-HTH - SACS - DUF3463	FALSE	TRUE	FALSE	FALSE	FALSE	216-422	4.7e-63	370-710	2.1e-54	724-944	1.9e-66	1081-1333	3.9e-110	1368-2044	3.9e-212	2060-2396	4.8e-102	NA	NA
AP00061_Patiria_pectinifera_P006618	4386	AP00061	Patiria_pectinifera	AP00061_Patiria_pectinifera.fasta	lukprot	SACS - SACS - SACS - HEPN	FALSE	FALSE	FALSE	FALSE	FALSE	NA	NA	NA	NA	NA	NA	1362-1500	5.4e-05	NA	NA	NA	NA	NA	NA
AP00061_Patiria_pectinifera_P007284	692	AP00061	Patiria_pectinifera	AP00061_Patiria_pectinifera.fasta	lukprot	NOV_C	FALSE	FALSE	FALSE	FALSE	FALSE	NA	NA	NA	NA	NA	NA	NA	NA	NA	NA	1-339	1.5e-54	567-691	1.7e-34
AP00061_Patiria_pectinifera_P007626	2685	AP00061	Patiria_pectinifera	AP00061_Patiria_pectinifera.fasta	lukprot	SACS - SACS - SACS	FALSE	FALSE	FALSE	FALSE	FALSE	NA	NA	NA	NA	NA	NA	1362-1500	3.1e-05	NA	NA	NA	NA	NA	NA
AP00061_Patiria_pectinifera_P010166	4385	AP00061	Patiria_pectinifera	AP00061_Patiria_pectinifera.fasta	lukprot	SACS - SACS - SACS - HEPN	FALSE	FALSE	FALSE	FALSE	FALSE	NA	NA	NA	NA	NA	NA	1362-1500	5.4e-05	NA	NA	NA	NA	NA	NA
AP00061_Patiria_pectinifera_P018733	3788	AP00061	Patiria_pectinifera	AP00061_Patiria_pectinifera.fasta	lukprot	SACS - SACS - DnaJ - HEPN	FALSE	FALSE	FALSE	FALSE	FALSE	NA	NA	NA	NA	NA	NA	769-907	4.6e-05	NA	NA	NA	NA	NA	NA
AP00061_Patiria_pectinifera_P022906	103	AP00061	Patiria_pectinifera	AP00061_Patiria_pectinifera.fasta	lukprot	NOV_C	FALSE	FALSE	FALSE	FALSE	FALSE	NA	NA	NA	NA	NA	NA	NA	NA	NA	NA	NA	NA	1-102	1.1e-29
AP00061_Patiria_pectinifera_P030452	3793	AP00061	Patiria_pectinifera	AP00061_Patiria_pectinifera.fasta	lukprot	SACS - SACS - DnaJ - HEPN	FALSE	FALSE	FALSE	FALSE	FALSE	NA	NA	NA	NA	NA	NA	769-907	4.6e-05	NA	NA	NA	NA	NA	NA
AP00061_Patiria_pectinifera_P031654	2153	AP00061	Patiria_pectinifera	AP00061_Patiria_pectinifera.fasta	lukprot	OST-HTH - OST-HTH - SACS	FALSE	TRUE	FALSE	FALSE	FALSE	512-725	2e-53	696-1022	9.5e-47	1027-1238	2.6e-59	1412-1665	9.5e-108	1693-2153	2.4e-146	NA	NA	NA	NA
AP00065_Paracentrotus_lividus_P005073	3390	AP00065	Paracentrotus_lividus	AP00065_Paracentrotus_lividus.fasta	lukprot	SACS - SACS	FALSE	FALSE	FALSE	FALSE	FALSE	NA	NA	NA	NA	NA	NA	1713-1972	4.2e-07	NA	NA	NA	NA	NA	NA
AP00065_Paracentrotus_lividus_P008391	3390	AP00065	Paracentrotus_lividus	AP00065_Paracentrotus_lividus.fasta	lukprot	SACS - SACS	FALSE	FALSE	FALSE	FALSE	FALSE	NA	NA	NA	NA	NA	NA	1713-1972	4.2e-07	NA	NA	NA	NA	NA	NA
AP00065_Paracentrotus_lividus_P013373	4102	AP00065	Paracentrotus_lividus	AP00065_Paracentrotus_lividus.fasta	lukprot	SACS - SACS - SACS	FALSE	FALSE	FALSE	FALSE	FALSE	NA	NA	NA	NA	NA	NA	2427-2687	5.2e-07	NA	NA	NA	NA	NA	NA
AP00065_Paracentrotus_lividus_P017930	4102	AP00065	Paracentrotus_lividus	AP00065_Paracentrotus_lividus.fasta	lukprot	SACS - SACS - SACS	FALSE	FALSE	FALSE	FALSE	FALSE	NA	NA	NA	NA	NA	NA	2427-2687	5.2e-07	NA	NA	NA	NA	NA	NA
AP00069_Amphiura_filiformis_P002177	661	AP00069	Amphiura_filiformis	AP00069_Amphiura_filiformis.fasta	lukprot	NOV_C	FALSE	FALSE	FALSE	FALSE	FALSE	NA	NA	NA	NA	NA	NA	NA	NA	NA	NA	7-215	5.4e-28	539-660	4.3e-36
AP00071_Schizocardium_californicum_P003521	736	AP00071	Schizocardium_californicum	AP00071_Schizocardium_californicum.fasta	lukprot	NA	FALSE	FALSE	FALSE	FALSE	FALSE	NA	NA	NA	NA	NA	NA	NA	NA	1-344	7.2e-80	361-707	4.1e-80	NA	NA
AP00071_Schizocardium_californicum_P016063	736	AP00071	Schizocardium_californicum	AP00071_Schizocardium_californicum.fasta	lukprot	NA	FALSE	FALSE	FALSE	FALSE	FALSE	NA	NA	NA	NA	NA	NA	NA	NA	1-344	7.2e-80	361-707	5.5e-80	NA	NA
AP00072_Limnognathia_maerski_P011945	687	AP00072	Limnognathia_maerski	AP00072_Limnognathia_maerski.fasta	lukprot	NOV_C	FALSE	FALSE	FALSE	FALSE	FALSE	NA	NA	NA	NA	NA	NA	NA	NA	NA	NA	146-448	1.8e-25	562-686	1.7e-23
AP00072_Limnognathia_maerski_P023476	320	AP00072	Limnognathia_maerski	AP00072_Limnognathia_maerski.fasta	lukprot	NA	FALSE	FALSE	FALSE	FALSE	FALSE	NA	NA	NA	NA	NA	NA	NA	NA	NA	NA	146-310	2.5e-07	NA	NA
AP00083_Antarctonemertes_valida_P000655	1504	AP00083	Antarctonemertes_valida	AP00083_Antarctonemertes_valida.fasta	lukprot	NOV_C	FALSE	FALSE	FALSE	FALSE	FALSE	NA	NA	NA	NA	NA	NA	NA	NA	2-372	1.5e-64	384-711	1.1e-46	1374-1503	1.5e-30
AP00083_Antarctonemertes_valida_P000952	1336	AP00083	Antarctonemertes_valida	AP00083_Antarctonemertes_valida.fasta	lukprot	NOV_C	FALSE	FALSE	FALSE	FALSE	FALSE	NA	NA	NA	NA	NA	NA	NA	NA	1-204	1.1e-27	216-543	8.7e-47	1206-1335	1.3e-30
AP00083_Antarctonemertes_valida_P001297	1504	AP00083	Antarctonemertes_valida	AP00083_Antarctonemertes_valida.fasta	lukprot	NOV_C	FALSE	FALSE	FALSE	FALSE	FALSE	NA	NA	NA	NA	NA	NA	NA	NA	2-372	1.5e-64	384-711	1.1e-46	1374-1503	1.5e-30
AP00083_Antarctonemertes_valida_P004314	1336	AP00083	Antarctonemertes_valida	AP00083_Antarctonemertes_valida.fasta	lukprot	NOV_C	FALSE	FALSE	FALSE	FALSE	FALSE	NA	NA	NA	NA	NA	NA	NA	NA	1-204	1.1e-27	216-543	8.7e-47	1206-1335	1.3e-30
AP00083_Antarctonemertes_valida_P009291	263	AP00083	Antarctonemertes_valida	AP00083_Antarctonemertes_valida.fasta	lukprot	NOV_C	FALSE	FALSE	FALSE	FALSE	FALSE	NA	NA	NA	NA	NA	NA	NA	NA	NA	NA	NA	NA	133-262	7.2e-32
AP00083_Antarctonemertes_valida_P018352	178	AP00083	Antarctonemertes_valida	AP00083_Antarctonemertes_valida.fasta	lukprot	NOV_C	FALSE	FALSE	FALSE	FALSE	FALSE	NA	NA	NA	NA	NA	NA	NA	NA	NA	NA	NA	NA	48-177	2.4e-32
AP00084_Lineus_sanguineus_P001162	4407	AP00084	Lineus_sanguineus	AP00084_Lineus_sanguineus.fasta	lukprot	SACS - SACS - SACS - HEPN	FALSE	FALSE	FALSE	FALSE	FALSE	NA	NA	NA	NA	NA	NA	1396-1653	0.00012	NA	NA	NA	NA	NA	NA
AP00084_Lineus_sanguineus_P001726	4408	AP00084	Lineus_sanguineus	AP00084_Lineus_sanguineus.fasta	lukprot	SACS - HATPase_c_3 - SACS - SACS - HEPN	FALSE	FALSE	FALSE	FALSE	FALSE	NA	NA	NA	NA	NA	NA	2408-2677	0.00044	NA	NA	NA	NA	NA	NA
AP00084_Lineus_sanguineus_P002168	4401	AP00084	Lineus_sanguineus	AP00084_Lineus_sanguineus.fasta	lukprot	SACS - SACS - SACS - HEPN	FALSE	FALSE	FALSE	FALSE	FALSE	NA	NA	NA	NA	NA	NA	1396-1653	0.00012	NA	NA	NA	NA	NA	NA
AP00084_Lineus_sanguineus_P006323	4418	AP00084	Lineus_sanguineus	AP00084_Lineus_sanguineus.fasta	lukprot	SACS - SACS - SACS - HEPN	FALSE	FALSE	FALSE	FALSE	FALSE	NA	NA	NA	NA	NA	NA	1396-1653	0.00012	NA	NA	NA	NA	NA	NA
AP00084_Lineus_sanguineus_P006553	617	AP00084	Lineus_sanguineus	AP00084_Lineus_sanguineus.fasta	lukprot	NOV_C	FALSE	FALSE	FALSE	FALSE	FALSE	NA	NA	NA	NA	NA	NA	NA	NA	NA	NA	NA	NA	486-616	1.2e-30
AP00084_Lineus_sanguineus_P007204	988	AP00084	Lineus_sanguineus	AP00084_Lineus_sanguineus.fasta	lukprot	NA	FALSE	FALSE	FALSE	FALSE	FALSE	NA	NA	NA	NA	NA	NA	NA	NA	8-395	1.6e-59	410-716	5.2e-26	NA	NA
AP00084_Lineus_sanguineus_P008985	1046	AP00084	Lineus_sanguineus	AP00084_Lineus_sanguineus.fasta	lukprot	SACS	FALSE	FALSE	FALSE	FALSE	FALSE	NA	NA	NA	NA	NA	NA	79-338	6e-06	NA	NA	NA	NA	NA	NA
AP00084_Lineus_sanguineus_P008986	1082	AP00084	Lineus_sanguineus	AP00084_Lineus_sanguineus.fasta	lukprot	NOV_C	FALSE	FALSE	FALSE	FALSE	FALSE	NA	NA	NA	NA	NA	NA	NA	NA	NA	NA	1-221	4.1e-38	951-1081	2.9e-30
AP00084_Lineus_sanguineus_P014144	4407	AP00084	Lineus_sanguineus	AP00084_Lineus_sanguineus.fasta	lukprot	SACS - SACS - SACS - HEPN	FALSE	FALSE	FALSE	FALSE	FALSE	NA	NA	NA	NA	NA	NA	2390-2650	3e-05	NA	NA	NA	NA	NA	NA
AP00084_Lineus_sanguineus_P014449	4412	AP00084	Lineus_sanguineus	AP00084_Lineus_sanguineus.fasta	lukprot	SACS - SACS - SACS - HEPN	FALSE	FALSE	FALSE	FALSE	FALSE	NA	NA	NA	NA	NA	NA	1396-1653	0.00012	NA	NA	NA	NA	NA	NA
AP00084_Lineus_sanguineus_P026150	988	AP00084	Lineus_sanguineus	AP00084_Lineus_sanguineus.fasta	lukprot	NA	FALSE	FALSE	FALSE	FALSE	FALSE	NA	NA	NA	NA	NA	NA	NA	NA	8-395	1.6e-59	410-716	8.1e-26	NA	NA
AP00084_Lineus_sanguineus_P026724	684	AP00084	Lineus_sanguineus	AP00084_Lineus_sanguineus.fasta	lukprot	NA	FALSE	TRUE	FALSE	FALSE	FALSE	180-385	4.4e-47	359-684	4.5e-31	NA	NA	NA	NA	NA	NA	NA	NA	NA	NA
AP00084_Lineus_sanguineus_P031406	4406	AP00084	Lineus_sanguineus	AP00084_Lineus_sanguineus.fasta	lukprot	SACS - SACS - SACS - HEPN	FALSE	FALSE	FALSE	FALSE	FALSE	NA	NA	NA	NA	NA	NA	2390-2652	8.8e-06	NA	NA	NA	NA	NA	NA
AP00084_Lineus_sanguineus_P034880	684	AP00084	Lineus_sanguineus	AP00084_Lineus_sanguineus.fasta	lukprot	NA	FALSE	TRUE	FALSE	FALSE	FALSE	180-385	7.4e-47	320-684	3.4e-31	NA	NA	NA	NA	NA	NA	NA	NA	NA	NA
AP00084_Lineus_sanguineus_P036682	2981	AP00084	Lineus_sanguineus	AP00084_Lineus_sanguineus.fasta	lukprot	SACS - SACS - HEPN	FALSE	FALSE	FALSE	FALSE	FALSE	NA	NA	NA	NA	NA	NA	24-255	0.00019	NA	NA	NA	NA	NA	NA
AP00084_Lineus_sanguineus_P037919	1082	AP00084	Lineus_sanguineus	AP00084_Lineus_sanguineus.fasta	lukprot	NOV_C	FALSE	FALSE	FALSE	FALSE	FALSE	NA	NA	NA	NA	NA	NA	NA	NA	NA	NA	1-221	4.1e-38	951-1081	2.9e-30
AP00084_Lineus_sanguineus_P040155	684	AP00084	Lineus_sanguineus	AP00084_Lineus_sanguineus.fasta	lukprot	NA	FALSE	TRUE	FALSE	FALSE	FALSE	180-385	7.4e-47	321-684	2.9e-31	NA	NA	NA	NA	NA	NA	NA	NA	NA	NA
AP00084_Lineus_sanguineus_P041015	4408	AP00084	Lineus_sanguineus	AP00084_Lineus_sanguineus.fasta	lukprot	SACS - HATPase_c_3 - SACS - SACS - HEPN	FALSE	FALSE	FALSE	FALSE	FALSE	NA	NA	NA	NA	NA	NA	2408-2677	0.00044	NA	NA	NA	NA	NA	NA
AP00084_Lineus_sanguineus_P044850	4406	AP00084	Lineus_sanguineus	AP00084_Lineus_sanguineus.fasta	lukprot	SACS - SACS - SACS - HEPN	FALSE	FALSE	FALSE	FALSE	FALSE	NA	NA	NA	NA	NA	NA	2390-2650	3e-05	NA	NA	NA	NA	NA	NA
AP00084_Lineus_sanguineus_P046749	4434	AP00084	Lineus_sanguineus	AP00084_Lineus_sanguineus.fasta	lukprot	SACS - HATPase_c_3 - SACS - SACS - HEPN	FALSE	FALSE	FALSE	FALSE	FALSE	NA	NA	NA	NA	NA	NA	1393-1648	0.00013	NA	NA	NA	NA	NA	NA
AP00084_Lineus_sanguineus_P047622	4406	AP00084	Lineus_sanguineus	AP00084_Lineus_sanguineus.fasta	lukprot	SACS - SACS - SACS - HEPN	FALSE	FALSE	FALSE	FALSE	FALSE	NA	NA	NA	NA	NA	NA	2390-2652	8.8e-06	NA	NA	NA	NA	NA	NA
AP00084_Lineus_sanguineus_P048087	4406	AP00084	Lineus_sanguineus	AP00084_Lineus_sanguineus.fasta	lukprot	SACS - SACS - SACS - HEPN	FALSE	FALSE	FALSE	FALSE	FALSE	NA	NA	NA	NA	NA	NA	2390-2652	8.8e-06	NA	NA	NA	NA	NA	NA
AP00084_Lineus_sanguineus_P049669	2981	AP00084	Lineus_sanguineus	AP00084_Lineus_sanguineus.fasta	lukprot	SACS - SACS - HEPN	FALSE	FALSE	FALSE	FALSE	FALSE	NA	NA	NA	NA	NA	NA	24-255	0.00019	NA	NA	NA	NA	NA	NA
AP00085_Ramphogordius_lacteus_P000547	4400	AP00085	Ramphogordius_lacteus	AP00085_Ramphogordius_lacteus.fasta	lukprot	SACS - SACS - SACS - HEPN	FALSE	FALSE	FALSE	FALSE	FALSE	NA	NA	NA	NA	NA	NA	2389-2644	2.7e-05	NA	NA	NA	NA	NA	NA
AP00085_Ramphogordius_lacteus_P000748	687	AP00085	Ramphogordius_lacteus	AP00085_Ramphogordius_lacteus.fasta	lukprot	NA	FALSE	TRUE	FALSE	FALSE	FALSE	183-388	4.4e-47	325-687	3.5e-31	NA	NA	NA	NA	NA	NA	NA	NA	NA	NA
AP00085_Ramphogordius_lacteus_P003802	4432	AP00085	Ramphogordius_lacteus	AP00085_Ramphogordius_lacteus.fasta	lukprot	SACS - SACS - SACS - HEPN	FALSE	FALSE	FALSE	FALSE	FALSE	NA	NA	NA	NA	NA	NA	2464-2730	7.1e-07	NA	NA	NA	NA	NA	NA
AP00085_Ramphogordius_lacteus_P004883	698	AP00085	Ramphogordius_lacteus	AP00085_Ramphogordius_lacteus.fasta	lukprot	NA	FALSE	TRUE	FALSE	FALSE	FALSE	183-388	4.6e-47	416-692	1.7e-31	NA	NA	NA	NA	NA	NA	NA	NA	NA	NA
AP00085_Ramphogordius_lacteus_P006143	2071	AP00085	Ramphogordius_lacteus	AP00085_Ramphogordius_lacteus.fasta	lukprot	SACS - HEPN	FALSE	FALSE	FALSE	FALSE	FALSE	NA	NA	NA	NA	NA	NA	114-368	1.2e-06	NA	NA	NA	NA	NA	NA
AP00085_Ramphogordius_lacteus_P007432	4400	AP00085	Ramphogordius_lacteus	AP00085_Ramphogordius_lacteus.fasta	lukprot	SACS - SACS - SACS - HEPN	FALSE	FALSE	FALSE	FALSE	FALSE	NA	NA	NA	NA	NA	NA	2389-2644	2.7e-05	NA	NA	NA	NA	NA	NA
AP00085_Ramphogordius_lacteus_P008648	3522	AP00085	Ramphogordius_lacteus	AP00085_Ramphogordius_lacteus.fasta	lukprot	SACS - SACS - HEPN	FALSE	FALSE	FALSE	FALSE	FALSE	NA	NA	NA	NA	NA	NA	472-724	0.00024	NA	NA	NA	NA	NA	NA
AP00085_Ramphogordius_lacteus_P009863	4398	AP00085	Ramphogordius_lacteus	AP00085_Ramphogordius_lacteus.fasta	lukprot	SACS - SACS - SACS - HEPN	FALSE	FALSE	FALSE	FALSE	FALSE	NA	NA	NA	NA	NA	NA	2389-2644	2.7e-05	NA	NA	NA	NA	NA	NA
AP00085_Ramphogordius_lacteus_P010183	4432	AP00085	Ramphogordius_lacteus	AP00085_Ramphogordius_lacteus.fasta	lukprot	SACS - SACS - SACS - HEPN	FALSE	FALSE	FALSE	FALSE	FALSE	NA	NA	NA	NA	NA	NA	2464-2730	7.1e-07	NA	NA	NA	NA	NA	NA
AP00085_Ramphogordius_lacteus_P010686	4432	AP00085	Ramphogordius_lacteus	AP00085_Ramphogordius_lacteus.fasta	lukprot	SACS - SACS - SACS - HEPN	FALSE	FALSE	FALSE	FALSE	FALSE	NA	NA	NA	NA	NA	NA	2464-2730	7.1e-07	NA	NA	NA	NA	NA	NA
AP00085_Ramphogordius_lacteus_P013280	687	AP00085	Ramphogordius_lacteus	AP00085_Ramphogordius_lacteus.fasta	lukprot	NA	FALSE	TRUE	FALSE	FALSE	FALSE	183-388	4.4e-47	431-687	7.4e-31	NA	NA	NA	NA	NA	NA	NA	NA	NA	NA
AP00085_Ramphogordius_lacteus_P024225	4432	AP00085	Ramphogordius_lacteus	AP00085_Ramphogordius_lacteus.fasta	lukprot	SACS - SACS - SACS - HEPN	FALSE	FALSE	FALSE	FALSE	FALSE	NA	NA	NA	NA	NA	NA	2464-2729	2.1e-06	NA	NA	NA	NA	NA	NA
AP00085_Ramphogordius_lacteus_P024628	4433	AP00085	Ramphogordius_lacteus	AP00085_Ramphogordius_lacteus.fasta	lukprot	SACS - SACS - SACS - HEPN	FALSE	FALSE	FALSE	FALSE	FALSE	NA	NA	NA	NA	NA	NA	2465-2730	2.1e-06	NA	NA	NA	NA	NA	NA
AP00085_Ramphogordius_lacteus_P027752	2071	AP00085	Ramphogordius_lacteus	AP00085_Ramphogordius_lacteus.fasta	lukprot	SACS - HEPN	FALSE	FALSE	FALSE	FALSE	FALSE	NA	NA	NA	NA	NA	NA	114-368	9e-07	NA	NA	NA	NA	NA	NA
AP00085_Ramphogordius_lacteus_P028330	3522	AP00085	Ramphogordius_lacteus	AP00085_Ramphogordius_lacteus.fasta	lukprot	SACS - SACS - HEPN	FALSE	FALSE	FALSE	FALSE	FALSE	NA	NA	NA	NA	NA	NA	472-724	0.00024	NA	NA	NA	NA	NA	NA
AP00085_Ramphogordius_lacteus_P030223	4398	AP00085	Ramphogordius_lacteus	AP00085_Ramphogordius_lacteus.fasta	lukprot	SACS - SACS - SACS - HEPN	FALSE	FALSE	FALSE	FALSE	FALSE	NA	NA	NA	NA	NA	NA	2389-2644	2.7e-05	NA	NA	NA	NA	NA	NA
AP00085_Ramphogordius_lacteus_P031603	164	AP00085	Ramphogordius_lacteus	AP00085_Ramphogordius_lacteus.fasta	lukprot	NOV_C	FALSE	FALSE	FALSE	FALSE	FALSE	NA	NA	NA	NA	NA	NA	NA	NA	NA	NA	NA	NA	33-163	9.3e-32
AP00085_Ramphogordius_lacteus_P032151	4433	AP00085	Ramphogordius_lacteus	AP00085_Ramphogordius_lacteus.fasta	lukprot	SACS - SACS - SACS - HEPN	FALSE	FALSE	FALSE	FALSE	FALSE	NA	NA	NA	NA	NA	NA	2465-2730	2.1e-06	NA	NA	NA	NA	NA	NA
AP00085_Ramphogordius_lacteus_P035829	1156	AP00085	Ramphogordius_lacteus	AP00085_Ramphogordius_lacteus.fasta	lukprot	NOV_C - MLLE	FALSE	FALSE	FALSE	FALSE	FALSE	NA	NA	NA	NA	NA	NA	NA	NA	1-249	2.3e-41	266-594	2.5e-64	899-1026	4.5e-30
AP00086_Phoronis_australis_P011633	749	AP00086	Phoronis_australis	AP00086_Phoronis_australis.fasta	lukprot	NA	FALSE	FALSE	FALSE	FALSE	FALSE	NA	NA	NA	NA	NA	NA	NA	NA	1-348	8.6e-56	365-704	2.6e-64	NA	NA
AP00086_Phoronis_australis_P011978	3574	AP00086	Phoronis_australis	AP00086_Phoronis_australis.fasta	lukprot	SACS - SACS - HEPN	FALSE	FALSE	FALSE	FALSE	FALSE	NA	NA	NA	NA	NA	NA	351-515	0.042	NA	NA	NA	NA	NA	NA
AP00086_Phoronis_australis_P016036	4602	AP00086	Phoronis_australis	AP00086_Phoronis_australis.fasta	lukprot	SACS - SACS - SACS - HEPN	FALSE	FALSE	FALSE	FALSE	FALSE	NA	NA	NA	NA	NA	NA	1379-1543	0.056	NA	NA	NA	NA	NA	NA
AP00086_Phoronis_australis_P038500	2864	AP00086	Phoronis_australis	AP00086_Phoronis_australis.fasta	lukprot	SACS - SACS	FALSE	FALSE	FALSE	FALSE	FALSE	NA	NA	NA	NA	NA	NA	3-142	0.16	NA	NA	NA	NA	NA	NA
AP00086_Phoronis_australis_P043785	4317	AP00086	Phoronis_australis	AP00086_Phoronis_australis.fasta	lukprot	SACS - SACS - HEPN	FALSE	FALSE	FALSE	FALSE	FALSE	NA	NA	NA	NA	NA	NA	1094-1258	0.052	NA	NA	NA	NA	NA	NA
AP00096_Halicryptus_spinulosus_P019082	2583	AP00096	Halicryptus_spinulosus	AP00096_Halicryptus_spinulosus.fasta	lukprot	NA	FALSE	FALSE	FALSE	FALSE	FALSE	NA	NA	NA	NA	NA	NA	567-853	0.001	NA	NA	NA	NA	NA	NA
AP00096_Halicryptus_spinulosus_P028075	2039	AP00096	Halicryptus_spinulosus	AP00096_Halicryptus_spinulosus.fasta	lukprot	NA	FALSE	FALSE	FALSE	FALSE	FALSE	NA	NA	NA	NA	NA	NA	181-467	0.00086	NA	NA	NA	NA	NA	NA
AP00096_Halicryptus_spinulosus_P028116	2197	AP00096	Halicryptus_spinulosus	AP00096_Halicryptus_spinulosus.fasta	lukprot	NA	FALSE	FALSE	FALSE	FALSE	FALSE	NA	NA	NA	NA	NA	NA	181-467	0.00092	NA	NA	NA	NA	NA	NA
AP00096_Halicryptus_spinulosus_P040623	1118	AP00096	Halicryptus_spinulosus	AP00096_Halicryptus_spinulosus.fasta	lukprot	NA	FALSE	FALSE	FALSE	FALSE	FALSE	NA	NA	NA	NA	NA	NA	461-747	0.00047	NA	NA	NA	NA	NA	NA
AP00096_Halicryptus_spinulosus_P045882	1492	AP00096	Halicryptus_spinulosus	AP00096_Halicryptus_spinulosus.fasta	lukprot	NA	FALSE	FALSE	FALSE	FALSE	FALSE	NA	NA	NA	NA	NA	NA	350-622	0.00062	NA	NA	NA	NA	NA	NA
AP00097_Brachionus_koreanus_P020400	110	AP00097	Brachionus_koreanus	AP00097_Brachionus_koreanus.fasta	lukprot	NA	FALSE	FALSE	FALSE	FALSE	FALSE	NA	NA	NA	NA	NA	NA	NA	NA	1-108	9.1e-15	NA	NA	NA	NA
Aamericanus_586_v1.1|Acora.03G193900.1.p	1368	Acorus_americanus	Acorus_americanus	Aamericanus_586_v1.1.protein_primaryTranscriptOnly.fa.gz	plants	SACS	FALSE	FALSE	FALSE	FALSE	FALSE	NA	NA	NA	NA	NA	NA	4-248	1.5e-54	317-486	3.4e-14	NA	NA	NA	NA
Aamericanus_586_v1.1|Acora.03G194300.1.p	1221	Acorus_americanus	Acorus_americanus	Aamericanus_586_v1.1.protein_primaryTranscriptOnly.fa.gz	plants	SACS	FALSE	FALSE	FALSE	FALSE	FALSE	NA	NA	NA	NA	NA	NA	4-246	7e-55	320-442	2.9e-11	NA	NA	NA	NA
Aamericanus_586_v1.1|Acora.04G191400.1.p	1629	Acorus_americanus	Acorus_americanus	Aamericanus_586_v1.1.protein_primaryTranscriptOnly.fa.gz	plants	SACS	FALSE	FALSE	FALSE	FALSE	FALSE	NA	NA	NA	NA	NA	NA	1-166	6.4e-34	236-387	6.6e-13	1294-1612	1.9e-07	NA	NA
Aamericanus_586_v1.1|Acora.08G227800.1.p	4742	Acorus_americanus	Acorus_americanus	Aamericanus_586_v1.1.protein_primaryTranscriptOnly.fa.gz	plants	SACS - SACS - SACS - zf-C3HC4_3 - Prok-RING_4	FALSE	FALSE	FALSE	FALSE	FALSE	NA	NA	NA	NA	NA	NA	1371-1633	0.0074	NA	NA	NA	NA	NA	NA
Aamericanus_586_v1.1|Acora.M051300.1.p	1588	Acorus_americanus	Acorus_americanus	Aamericanus_586_v1.1.protein_primaryTranscriptOnly.fa.gz	plants	NA	FALSE	FALSE	FALSE	FALSE	FALSE	NA	NA	NA	NA	NA	NA	1-125	2.5e-15	195-346	6.4e-13	1253-1571	1.8e-07	NA	NA
Adc_genome_protein|Adc04880	1262	Adiantum_capillus-veneris	Adiantum_capillus-veneris	Adc_genome_protein.fa	plants	SACS	FALSE	FALSE	FALSE	FALSE	FALSE	NA	NA	NA	NA	NA	NA	18-262	1.4e-49	336-580	1.5e-07	NA	NA	NA	NA
Adc_genome_protein|Adc06955	4753	Adiantum_capillus-veneris	Adiantum_capillus-veneris	Adc_genome_protein.fa	plants	SACS - SACS - SACS - zf-C3HC4_3 - zf-RING_5 - Prok-RING_4 - zf-C3HC4	FALSE	FALSE	FALSE	FALSE	FALSE	NA	NA	NA	NA	NA	NA	1373-1635	0.0022	NA	NA	NA	NA	NA	NA
Adc_genome_protein|Adc10932	1250	Adiantum_capillus-veneris	Adiantum_capillus-veneris	Adc_genome_protein.fa	plants	SACS	FALSE	FALSE	FALSE	FALSE	FALSE	NA	NA	NA	NA	NA	NA	6-250	6.6e-48	323-468	2.9e-12	NA	NA	NA	NA
Adc_genome_protein|Adc13452	1986	Adiantum_capillus-veneris	Adiantum_capillus-veneris	Adc_genome_protein.fa	plants	SACS	FALSE	TRUE	FALSE	FALSE	FALSE	167-366	1e-58	400-758	2.7e-28	780-1030	7.1e-52	1122-1369	4.1e-93	1393-1963	9.5e-149	NA	NA	NA	NA
Adc_genome_protein|Adc13453	718	Adiantum_capillus-veneris	Adiantum_capillus-veneris	Adc_genome_protein.fa	plants	NOV_C	FALSE	FALSE	FALSE	FALSE	FALSE	NA	NA	NA	NA	NA	NA	NA	NA	7-114	5.5e-16	130-450	6.3e-68	590-708	5.6e-29
Adc_genome_protein|Adc20208	894	Adiantum_capillus-veneris	Adiantum_capillus-veneris	Adc_genome_protein.fa	plants	SACS	FALSE	FALSE	FALSE	FALSE	FALSE	NA	NA	NA	NA	NA	NA	6-270	2e-44	334-458	2.4e-11	NA	NA	NA	NA
Adc_genome_protein|Adc23409	1570	Adiantum_capillus-veneris	Adiantum_capillus-veneris	Adc_genome_protein.fa	plants	NOV_C	FALSE	TRUE	FALSE	FALSE	FALSE	NA	NA	17-394	3.3e-19	415-599	2.2e-33	NA	NA	533-824	2.5e-61	841-1159	2.1e-56	1449-1567	1.3e-32
Adc_genome_protein|Adc28816	776	Adiantum_capillus-veneris	Adiantum_capillus-veneris	Adc_genome_protein.fa	plants	SACS	FALSE	FALSE	FALSE	FALSE	FALSE	NA	NA	NA	NA	NA	NA	17-238	3.6e-38	302-426	2e-11	NA	NA	NA	NA
Adc_genome_protein|Adc29960	1616	Adiantum_capillus-veneris	Adiantum_capillus-veneris	Adc_genome_protein.fa	plants	NOV_C	FALSE	TRUE	FALSE	FALSE	FALSE	NA	NA	58-440	5.9e-19	461-645	2.3e-33	NA	NA	579-870	2.6e-61	887-1205	2.2e-56	1495-1613	1.3e-32
Adc_genome_protein|Adc31649	1162	Adiantum_capillus-veneris	Adiantum_capillus-veneris	Adc_genome_protein.fa	plants	NA	FALSE	FALSE	FALSE	FALSE	FALSE	NA	NA	NA	NA	NA	NA	1-107	0.00049	183-423	5.1e-08	NA	NA	NA	NA
Adc_genome_protein|Adc31650	1162	Adiantum_capillus-veneris	Adiantum_capillus-veneris	Adc_genome_protein.fa	plants	NA	FALSE	FALSE	FALSE	FALSE	FALSE	NA	NA	NA	NA	NA	NA	1-107	0.00049	183-423	5.1e-08	NA	NA	NA	NA
Atequilanavar_CIEA_1_955_v1.1|AtCIEA1.11G080700.1.p	4783	Agave_tequilana_var_CIEA-1	Agave_tequilana_var_CIEA-1	Atequilanavar_CIEA_1_955_v1.1.protein_primaryTranscriptOnly.fa.gz	plants	SACS - SACS - SACS - zf-C3HC4_3 - zf-RING_5 - Prok-RING_4	FALSE	FALSE	FALSE	FALSE	FALSE	NA	NA	NA	NA	NA	NA	20-246	0.0012	NA	NA	NA	NA	NA	NA
Atequilanavar_CIEA_1_955_v1.1|AtCIEA1.12G029600.1.p	1889	Agave_tequilana_var_CIEA-1	Agave_tequilana_var_CIEA-1	Atequilanavar_CIEA_1_955_v1.1.protein_primaryTranscriptOnly.fa.gz	plants	SACS	FALSE	FALSE	FALSE	FALSE	FALSE	NA	NA	NA	NA	NA	NA	17-254	5.6e-53	334-453	1.2e-13	NA	NA	NA	NA
Atequilanavar_CIEA_1_955_v1.1|AtCIEA1.22G015100.1.p	1703	Agave_tequilana_var_CIEA-1	Agave_tequilana_var_CIEA-1	Atequilanavar_CIEA_1_955_v1.1.protein_primaryTranscriptOnly.fa.gz	plants	SACS	FALSE	FALSE	FALSE	FALSE	FALSE	NA	NA	NA	NA	NA	NA	9-270	6.5e-56	324-454	5.6e-11	1377-1690	0.0001	NA	NA
Atequilanavar_Weber_sBlueHAP1_924_v3.1|AgateWBH1.11G082900.1.p	4783	Agave_tequilana_var_Weber's_Blue_HAP1	Agave_tequilana_var_Weber's_Blue_HAP1	Atequilanavar_Weber_sBlueHAP1_924_v3.1.protein_primaryTranscriptOnly.fa.gz	plants	SACS - SACS - SACS - zf-C3HC4_3 - zf-RING_5 - Prok-RING_4	FALSE	FALSE	FALSE	FALSE	FALSE	NA	NA	NA	NA	NA	NA	20-246	0.0012	NA	NA	NA	NA	NA	NA
Atequilanavar_Weber_sBlueHAP1_924_v3.1|AgateWBH1.12G030300.1.p	1681	Agave_tequilana_var_Weber's_Blue_HAP1	Agave_tequilana_var_Weber's_Blue_HAP1	Atequilanavar_Weber_sBlueHAP1_924_v3.1.protein_primaryTranscriptOnly.fa.gz	plants	SACS	FALSE	FALSE	FALSE	FALSE	FALSE	NA	NA	NA	NA	NA	NA	1-193	9.4e-43	274-393	1.1e-13	NA	NA	NA	NA
Atequilanavar_Weber_sBlueHAP1_924_v3.1|AgateWBH1.22G015200.1.p	1703	Agave_tequilana_var_Weber's_Blue_HAP1	Agave_tequilana_var_Weber's_Blue_HAP1	Atequilanavar_Weber_sBlueHAP1_924_v3.1.protein_primaryTranscriptOnly.fa.gz	plants	SACS	FALSE	FALSE	FALSE	FALSE	FALSE	NA	NA	NA	NA	NA	NA	9-270	6.5e-56	324-454	5.6e-11	1377-1691	0.00064	NA	NA
Atequilanavar_Weber_sBlueHAP2_925_v3.1|AgateWBH2.11G082500.1.p	4783	Agave_tequilana_var_Weber's_Blue_HAP2	Agave_tequilana_var_Weber's_Blue_HAP2	Atequilanavar_Weber_sBlueHAP2_925_v3.1.protein_primaryTranscriptOnly.fa.gz	plants	SACS - SACS - SACS - zf-C3HC4_3 - zf-RING_5 - Prok-RING_4	FALSE	FALSE	FALSE	FALSE	FALSE	NA	NA	NA	NA	NA	NA	20-246	0.0012	NA	NA	NA	NA	NA	NA
Atequilanavar_Weber_sBlueHAP2_925_v3.1|AgateWBH2.12G031400.1.p	1507	Agave_tequilana_var_Weber's_Blue_HAP2	Agave_tequilana_var_Weber's_Blue_HAP2	Atequilanavar_Weber_sBlueHAP2_925_v3.1.protein_primaryTranscriptOnly.fa.gz	plants	NA	FALSE	FALSE	FALSE	FALSE	FALSE	NA	NA	NA	NA	NA	NA	NA	NA	4-110	1.4e-12	NA	NA	NA	NA
Atequilanavar_Weber_sBlueHAP2_925_v3.1|AgateWBH2.22G015100.1.p	1703	Agave_tequilana_var_Weber's_Blue_HAP2	Agave_tequilana_var_Weber's_Blue_HAP2	Atequilanavar_Weber_sBlueHAP2_925_v3.1.protein_primaryTranscriptOnly.fa.gz	plants	SACS	FALSE	FALSE	FALSE	FALSE	FALSE	NA	NA	NA	NA	NA	NA	9-270	5.8e-55	324-450	3.6e-11	1377-1691	0.00061	NA	NA
Als_v3.1_protein|Aspi01Gene15058.t1	2335	Alsophila_spinulosa	Alsophila_spinulosa	Als_v3.1_protein.fa	plants	SACS	FALSE	TRUE	FALSE	FALSE	FALSE	189-386	3.9e-59	403-763	7e-29	789-1039	2.4e-56	1150-1415	7.3e-103	1449-2150	7.5e-202	2169-2333	8.1e-30	NA	NA
Als_v3.1_protein|Aspi01Gene15062.t1	355	Alsophila_spinulosa	Alsophila_spinulosa	Als_v3.1_protein.fa	plants	NOV_C	FALSE	FALSE	FALSE	FALSE	FALSE	NA	NA	NA	NA	NA	NA	NA	NA	NA	NA	NA	NA	231-349	6.3e-31
Als_v3.1_protein|Aspi01Gene23866.t1	4509	Alsophila_spinulosa	Alsophila_spinulosa	Als_v3.1_protein.fa	plants	SACS - SACS - zf-C3HC4_3	FALSE	FALSE	FALSE	FALSE	FALSE	NA	NA	NA	NA	NA	NA	1112-1369	6.1e-06	NA	NA	NA	NA	NA	NA
Als_v3.1_protein|Aspi01Gene65962.t1	1306	Alsophila_spinulosa	Alsophila_spinulosa	Als_v3.1_protein.fa	plants	SACS	FALSE	FALSE	FALSE	FALSE	FALSE	NA	NA	NA	NA	NA	NA	6-244	1.5e-51	325-567	2e-09	NA	NA	NA	NA
Als_v3.1_protein|Aspi01Gene70912.t1	845	Alsophila_spinulosa	Alsophila_spinulosa	Als_v3.1_protein.fa	plants	SACS	FALSE	FALSE	FALSE	FALSE	FALSE	NA	NA	NA	NA	NA	NA	6-238	1.5e-42	276-398	2.2e-11	NA	NA	NA	NA
Als_v3.1_protein|Aspi01Gene70915.t1	1120	Alsophila_spinulosa	Alsophila_spinulosa	Als_v3.1_protein.fa	plants	SACS	FALSE	FALSE	FALSE	FALSE	FALSE	NA	NA	NA	NA	NA	NA	6-236	1.3e-50	309-510	2.1e-11	NA	NA	NA	NA
Als_v3.1_protein|Aspi01Gene70917.t1	1192	Alsophila_spinulosa	Alsophila_spinulosa	Als_v3.1_protein.fa	plants	SACS	FALSE	FALSE	FALSE	FALSE	FALSE	NA	NA	NA	NA	NA	NA	6-231	3.2e-48	236-443	6.2e-12	NA	NA	NA	NA
Alinifolium_472_v1.1|Alyli.0005s0057.1.p	1700	Alyssum_linifolium	Alyssum_linifolium	Alinifolium_472_v1.1.protein_primaryTranscriptOnly.fa.gz	plants	SACS	FALSE	FALSE	FALSE	FALSE	FALSE	NA	NA	NA	NA	NA	NA	7-245	3.1e-55	322-446	3.1e-08	NA	NA	NA	NA
Alinifolium_472_v1.1|Alyli.0011s0035.1.p	552	Alyssum_linifolium	Alyssum_linifolium	Alinifolium_472_v1.1.protein_primaryTranscriptOnly.fa.gz	plants	NOV_C	FALSE	TRUE	FALSE	FALSE	FALSE	59-173	8.2e-31	227-348	6.4e-08	NA	NA	NA	NA	NA	NA	NA	NA	422-539	4.4e-36
Alinifolium_472_v1.1|Alyli.0031s0065.1.p	1641	Alyssum_linifolium	Alyssum_linifolium	Alinifolium_472_v1.1.protein_primaryTranscriptOnly.fa.gz	plants	SACS	FALSE	FALSE	FALSE	FALSE	FALSE	NA	NA	NA	NA	NA	NA	7-250	9.8e-56	322-445	6e-08	NA	NA	NA	NA
Alinifolium_472_v1.1|Alyli.0033s0112.1.p	4701	Alyssum_linifolium	Alyssum_linifolium	Alinifolium_472_v1.1.protein_primaryTranscriptOnly.fa.gz	plants	SACS - SACS - SACS - zf-C3HC4_3 - Prok-RING_4	FALSE	FALSE	FALSE	FALSE	FALSE	NA	NA	NA	NA	NA	NA	1371-1631	0.0014	NA	NA	NA	NA	NA	NA
Alinifolium_472_v1.1|Alyli.0109s0159.1.p	187	Alyssum_linifolium	Alyssum_linifolium	Alinifolium_472_v1.1.protein_primaryTranscriptOnly.fa.gz	plants	NA	FALSE	TRUE	FALSE	FALSE	FALSE	NA	NA	3-130	9.9e-10	NA	NA	NA	NA	NA	NA	NA	NA	NA	NA
Alinifolium_472_v1.1|Alyli.0109s0160.1.p	223	Alyssum_linifolium	Alyssum_linifolium	Alinifolium_472_v1.1.protein_primaryTranscriptOnly.fa.gz	plants	NA	FALSE	TRUE	FALSE	FALSE	FALSE	65-222	4e-46	NA	NA	NA	NA	NA	NA	NA	NA	NA	NA	NA	NA
Ahypochondriacus_459_v2.1|AH001036-RA	2932	Amaranthus_hypochondriacus	Amaranthus_hypochondriacus	Ahypochondriacus_459_v2.1.protein_primaryTranscriptOnly.fa.gz	plants	SACS - SACS - SACS	FALSE	FALSE	FALSE	FALSE	FALSE	NA	NA	NA	NA	NA	NA	1296-1563	7.1e-05	NA	NA	NA	NA	NA	NA
Ahypochondriacus_459_v2.1|AH002966-RA	1631	Amaranthus_hypochondriacus	Amaranthus_hypochondriacus	Ahypochondriacus_459_v2.1.protein_primaryTranscriptOnly.fa.gz	plants	NA	FALSE	FALSE	FALSE	FALSE	FALSE	NA	NA	NA	NA	NA	NA	76-194	2.6e-05	254-410	2.3e-13	NA	NA	NA	NA
Ahypochondriacus_459_v2.1|AH017442-RA	1704	Amaranthus_hypochondriacus	Amaranthus_hypochondriacus	Ahypochondriacus_459_v2.1.protein_primaryTranscriptOnly.fa.gz	plants	NA	FALSE	FALSE	FALSE	FALSE	FALSE	NA	NA	NA	NA	NA	NA	11-242	1.3e-36	310-524	1.6e-14	NA	NA	NA	NA
Ahypochondriacus_459_v2.1|AH021296-RA	2068	Amaranthus_hypochondriacus	Amaranthus_hypochondriacus	Ahypochondriacus_459_v2.1.protein_primaryTranscriptOnly.fa.gz	plants	SACS	FALSE	TRUE	FALSE	FALSE	FALSE	141-342	6e-70	445-793	1.2e-93	802-1039	6.8e-73	1111-1373	4.2e-117	1407-2062	3.3e-235	NA	NA	NA	NA
Atrichopoda_291_v1.0|evm_27.model.AmTr_v1.0_scaffold00016.153	268	Amborella_trichopoda	Amborella_trichopoda	Atrichopoda_291_v1.0.protein_primaryTranscriptOnly.fa.gz	plants	NA	FALSE	FALSE	FALSE	FALSE	FALSE	NA	NA	NA	NA	NA	NA	NA	NA	138-260	0.00013	NA	NA	NA	NA
Atrichopoda_291_v1.0|evm_27.model.AmTr_v1.0_scaffold00016.156	1700	Amborella_trichopoda	Amborella_trichopoda	Atrichopoda_291_v1.0.protein_primaryTranscriptOnly.fa.gz	plants	SACS	FALSE	FALSE	FALSE	FALSE	FALSE	NA	NA	NA	NA	NA	NA	8-256	7.5e-53	321-442	1.5e-10	NA	NA	NA	NA
Atrichopoda_291_v1.0|evm_27.model.AmTr_v1.0_scaffold00029.77	4753	Amborella_trichopoda	Amborella_trichopoda	Atrichopoda_291_v1.0.protein_primaryTranscriptOnly.fa.gz	plants	SACS - SACS - SACS - zf-C3HC4_3	FALSE	FALSE	FALSE	FALSE	FALSE	NA	NA	NA	NA	NA	NA	16-252	0.0033	NA	NA	NA	NA	NA	NA
Atrichopoda_291_v1.0|evm_27.model.AmTr_v1.0_scaffold00048.128	703	Amborella_trichopoda	Amborella_trichopoda	Atrichopoda_291_v1.0.protein_primaryTranscriptOnly.fa.gz	plants	NA	FALSE	TRUE	FALSE	FALSE	FALSE	121-322	3.1e-64	451-676	2.5e-24	NA	NA	NA	NA	NA	NA	NA	NA	NA	NA
Atrichopodavar_SantaCruz_75HAP1_727_v2.1|AmTrH1.06G022800.1.p	1700	Amborella_trichopoda_var_SantaCruz_75_HAP1	Amborella_trichopoda_var_SantaCruz_75_HAP1	Atrichopodavar_SantaCruz_75HAP1_727_v2.1.protein_primaryTranscriptOnly.fa.gz	plants	SACS	FALSE	FALSE	FALSE	FALSE	FALSE	NA	NA	NA	NA	NA	NA	8-256	7.5e-53	321-442	1.5e-10	NA	NA	NA	NA
Atrichopodavar_SantaCruz_75HAP1_727_v2.1|AmTrH1.06G022900.1.p	1679	Amborella_trichopoda_var_SantaCruz_75_HAP1	Amborella_trichopoda_var_SantaCruz_75_HAP1	Atrichopodavar_SantaCruz_75HAP1_727_v2.1.protein_primaryTranscriptOnly.fa.gz	plants	NA	FALSE	FALSE	FALSE	FALSE	FALSE	NA	NA	NA	NA	NA	NA	NA	NA	181-311	0.00096	NA	NA	NA	NA
Atrichopodavar_SantaCruz_75HAP1_727_v2.1|AmTrH1.09G013500.1.p	4753	Amborella_trichopoda_var_SantaCruz_75_HAP1	Amborella_trichopoda_var_SantaCruz_75_HAP1	Atrichopodavar_SantaCruz_75HAP1_727_v2.1.protein_primaryTranscriptOnly.fa.gz	plants	SACS - SACS - SACS - zf-C3HC4_3	FALSE	FALSE	FALSE	FALSE	FALSE	NA	NA	NA	NA	NA	NA	16-252	0.0033	NA	NA	NA	NA	NA	NA
Atrichopodavar_SantaCruz_75HAP2_728_v2.1|AmTrH2.06G022300.1.p	1700	Amborella_trichopoda_var_SantaCruz_75_HAP2	Amborella_trichopoda_var_SantaCruz_75_HAP2	Atrichopodavar_SantaCruz_75HAP2_728_v2.1.protein_primaryTranscriptOnly.fa.gz	plants	SACS	FALSE	FALSE	FALSE	FALSE	FALSE	NA	NA	NA	NA	NA	NA	8-256	7.5e-53	321-442	1.5e-10	NA	NA	NA	NA
Atrichopodavar_SantaCruz_75HAP2_728_v2.1|AmTrH2.06G022400.1.p	1679	Amborella_trichopoda_var_SantaCruz_75_HAP2	Amborella_trichopoda_var_SantaCruz_75_HAP2	Atrichopodavar_SantaCruz_75HAP2_728_v2.1.protein_primaryTranscriptOnly.fa.gz	plants	NA	FALSE	FALSE	FALSE	FALSE	FALSE	NA	NA	NA	NA	NA	NA	NA	NA	181-311	0.00096	NA	NA	NA	NA
Atrichopodavar_SantaCruz_75HAP2_728_v2.1|AmTrH2.09G013300.1.p	4753	Amborella_trichopoda_var_SantaCruz_75_HAP2	Amborella_trichopoda_var_SantaCruz_75_HAP2	Atrichopodavar_SantaCruz_75HAP2_728_v2.1.protein_primaryTranscriptOnly.fa.gz	plants	SACS - SACS - SACS - zf-C3HC4_3	FALSE	FALSE	FALSE	FALSE	FALSE	NA	NA	NA	NA	NA	NA	16-252	0.0033	NA	NA	NA	NA	NA	NA
Aoccidentale_449_v0.9|Anaoc.0002s1402.1.p	1659	Anacardium_occidentale	Anacardium_occidentale	Aoccidentale_449_v0.9.protein_primaryTranscriptOnly.fa.gz	plants	SACS	FALSE	FALSE	FALSE	FALSE	FALSE	NA	NA	NA	NA	NA	NA	6-254	5.1e-48	319-451	5.9e-08	NA	NA	NA	NA
Aoccidentale_449_v0.9|Anaoc.0002s1403.1.p	1679	Anacardium_occidentale	Anacardium_occidentale	Aoccidentale_449_v0.9.protein_primaryTranscriptOnly.fa.gz	plants	SACS	FALSE	FALSE	FALSE	FALSE	FALSE	NA	NA	NA	NA	NA	NA	6-259	3.2e-49	319-545	2.4e-08	NA	NA	NA	NA
Aoccidentale_449_v0.9|Anaoc.0002s1404.1.p	1240	Anacardium_occidentale	Anacardium_occidentale	Aoccidentale_449_v0.9.protein_primaryTranscriptOnly.fa.gz	plants	NA	FALSE	FALSE	FALSE	FALSE	FALSE	NA	NA	NA	NA	NA	NA	1-110	0.00023	177-301	2.5e-08	NA	NA	NA	NA
Aoccidentale_449_v0.9|Anaoc.0008s1353.1.p	505	Anacardium_occidentale	Anacardium_occidentale	Aoccidentale_449_v0.9.protein_primaryTranscriptOnly.fa.gz	plants	NA	FALSE	TRUE	FALSE	FALSE	FALSE	105-300	1.1e-71	404-498	4e-08	NA	NA	NA	NA	NA	NA	NA	NA	NA	NA
Aoccidentale_449_v0.9|Anaoc.0008s1354.1.p	556	Anacardium_occidentale	Anacardium_occidentale	Aoccidentale_449_v0.9.protein_primaryTranscriptOnly.fa.gz	plants	NA	FALSE	TRUE	FALSE	FALSE	FALSE	NA	NA	1-177	1.4e-57	198-442	8.8e-84	NA	NA	NA	NA	NA	NA	NA	NA
Aoccidentale_449_v0.9|Anaoc.0008s1355.1.p	1060	Anacardium_occidentale	Anacardium_occidentale	Aoccidentale_449_v0.9.protein_primaryTranscriptOnly.fa.gz	plants	NOV_C	FALSE	FALSE	FALSE	FALSE	FALSE	NA	NA	NA	NA	NA	NA	NA	NA	3-434	1.4e-144	455-769	3.3e-116	939-1056	2e-39
Aoccidentale_449_v0.9|Anaoc.1250s0003.1.p	3390	Anacardium_occidentale	Anacardium_occidentale	Aoccidentale_449_v0.9.protein_primaryTranscriptOnly.fa.gz	plants	SACS - SACS - SACS	FALSE	FALSE	FALSE	FALSE	FALSE	NA	NA	NA	NA	NA	NA	22-178	0.00014	NA	NA	NA	NA	NA	NA
Acomosus_321_v3|Aco006532.1	1671	Ananas_comosus	Ananas_comosus	Acomosus_321_v3.protein_primaryTranscriptOnly.fa.gz	plants	SACS	FALSE	FALSE	FALSE	FALSE	FALSE	NA	NA	NA	NA	NA	NA	29-226	1.7e-34	292-428	1.2e-10	NA	NA	NA	NA
Acomosus_321_v3|Aco010333.1	4736	Ananas_comosus	Ananas_comosus	Acomosus_321_v3.protein_primaryTranscriptOnly.fa.gz	plants	SACS - HATPase_c_3 - SACS - SACS - zf-C3HC4_3 - zf-RING_5 - Prok-RING_4	FALSE	FALSE	FALSE	FALSE	FALSE	NA	NA	NA	NA	NA	NA	13-175	3e-05	NA	NA	NA	NA	NA	NA
AgerardiHAP1_783_v1.1|AndgeH1.01AG069400.1.p	2440	Andropogon_gerardi_HAP1	Andropogon_gerardi_HAP1	AgerardiHAP1_783_v1.1.protein_primaryTranscriptOnly.fa.gz	plants	SACS	FALSE	TRUE	FALSE	FALSE	FALSE	130-327	9.7e-67	435-779	1.3e-79	798-1049	2.5e-69	1146-1407	2.4e-119	1441-2126	1.3e-237	2143-2438	5.6e-90	NA	NA
AgerardiHAP1_783_v1.1|AndgeH1.05AG117900.1.p	1715	Andropogon_gerardi_HAP1	Andropogon_gerardi_HAP1	AgerardiHAP1_783_v1.1.protein_primaryTranscriptOnly.fa.gz	plants	SACS - HATPase_c_3	FALSE	FALSE	FALSE	FALSE	FALSE	NA	NA	NA	NA	NA	NA	15-240	7.4e-44	316-449	4.1e-10	NA	NA	NA	NA
AgerardiHAP1_783_v1.1|AndgeH1.05AG139900.1.p	1621	Andropogon_gerardi_HAP1	Andropogon_gerardi_HAP1	AgerardiHAP1_783_v1.1.protein_primaryTranscriptOnly.fa.gz	plants	SACS	FALSE	FALSE	FALSE	FALSE	FALSE	NA	NA	NA	NA	NA	NA	25-225	3.5e-38	295-428	2.3e-11	NA	NA	NA	NA
AgerardiHAP1_783_v1.1|AndgeH1.05AG140000.1.p	1715	Andropogon_gerardi_HAP1	Andropogon_gerardi_HAP1	AgerardiHAP1_783_v1.1.protein_primaryTranscriptOnly.fa.gz	plants	SACS	FALSE	FALSE	FALSE	FALSE	FALSE	NA	NA	NA	NA	NA	NA	16-267	1.2e-55	331-468	1.4e-10	NA	NA	NA	NA
AgerardiHAP1_783_v1.1|AndgeH1.05AG140100.1.p	1713	Andropogon_gerardi_HAP1	Andropogon_gerardi_HAP1	AgerardiHAP1_783_v1.1.protein_primaryTranscriptOnly.fa.gz	plants	SACS	FALSE	FALSE	FALSE	FALSE	FALSE	NA	NA	NA	NA	NA	NA	16-267	8.8e-55	331-540	5.3e-11	NA	NA	NA	NA
AgerardiHAP1_783_v1.1|AndgeH1.05BG101300.1.p	1706	Andropogon_gerardi_HAP1	Andropogon_gerardi_HAP1	AgerardiHAP1_783_v1.1.protein_primaryTranscriptOnly.fa.gz	plants	SACS	FALSE	FALSE	FALSE	FALSE	FALSE	NA	NA	NA	NA	NA	NA	16-260	6.8e-52	330-462	2.2e-11	NA	NA	NA	NA
AgerardiHAP1_783_v1.1|AndgeH1.05BG101400.1.p	1713	Andropogon_gerardi_HAP1	Andropogon_gerardi_HAP1	AgerardiHAP1_783_v1.1.protein_primaryTranscriptOnly.fa.gz	plants	SACS	FALSE	FALSE	FALSE	FALSE	FALSE	NA	NA	NA	NA	NA	NA	16-270	4.3e-55	331-514	1.9e-09	NA	NA	NA	NA
AgerardiHAP1_783_v1.1|AndgeH1.05CG107500.1.p	846	Andropogon_gerardi_HAP1	Andropogon_gerardi_HAP1	AgerardiHAP1_783_v1.1.protein_primaryTranscriptOnly.fa.gz	plants	SACS	FALSE	FALSE	FALSE	FALSE	FALSE	NA	NA	NA	NA	NA	NA	16-267	9.3e-55	331-547	2e-09	NA	NA	NA	NA
AgerardiHAP1_783_v1.1|AndgeH1.06AG260400.1.p	4740	Andropogon_gerardi_HAP1	Andropogon_gerardi_HAP1	AgerardiHAP1_783_v1.1.protein_primaryTranscriptOnly.fa.gz	plants	SACS - SACS - SACS - zf-C3HC4_3 - Prok-RING_4	FALSE	FALSE	FALSE	FALSE	FALSE	NA	NA	NA	NA	NA	NA	1376-1640	0.0025	NA	NA	NA	NA	NA	NA
AgerardiHAP1_783_v1.1|AndgeH1.06BG237800.1.p	4755	Andropogon_gerardi_HAP1	Andropogon_gerardi_HAP1	AgerardiHAP1_783_v1.1.protein_primaryTranscriptOnly.fa.gz	plants	SACS - SACS - SACS - SACS - zf-C3HC4_3 - Prok-RING_4	FALSE	FALSE	FALSE	FALSE	FALSE	NA	NA	NA	NA	NA	NA	1389-1652	0.0024	NA	NA	NA	NA	NA	NA
AgerardiHAP1_783_v1.1|AndgeH1.06CG244800.1.p	4217	Andropogon_gerardi_HAP1	Andropogon_gerardi_HAP1	AgerardiHAP1_783_v1.1.protein_primaryTranscriptOnly.fa.gz	plants	SACS - SACS - zf-C3HC4_3 - Prok-RING_4 - zf-C3HC4	FALSE	FALSE	FALSE	FALSE	FALSE	NA	NA	NA	NA	NA	NA	856-1123	0.0021	NA	NA	NA	NA	NA	NA
AgerardiHAP2_784_v1.1|AndgeH2.05AG132500.1.p	1705	Andropogon_gerardi_HAP2	Andropogon_gerardi_HAP2	AgerardiHAP2_784_v1.1.protein_primaryTranscriptOnly.fa.gz	plants	SACS - HATPase_c_3	FALSE	FALSE	FALSE	FALSE	FALSE	NA	NA	NA	NA	NA	NA	14-242	3.8e-49	312-445	6e-12	NA	NA	NA	NA
AgerardiHAP2_784_v1.1|AndgeH2.05AG132600.1.p	1715	Andropogon_gerardi_HAP2	Andropogon_gerardi_HAP2	AgerardiHAP2_784_v1.1.protein_primaryTranscriptOnly.fa.gz	plants	SACS	FALSE	FALSE	FALSE	FALSE	FALSE	NA	NA	NA	NA	NA	NA	16-265	1.4e-55	331-474	1.3e-10	NA	NA	NA	NA
AgerardiHAP2_784_v1.1|AndgeH2.05AG132700.1.p	1713	Andropogon_gerardi_HAP2	Andropogon_gerardi_HAP2	AgerardiHAP2_784_v1.1.protein_primaryTranscriptOnly.fa.gz	plants	SACS	FALSE	FALSE	FALSE	FALSE	FALSE	NA	NA	NA	NA	NA	NA	16-267	8.8e-55	331-540	5.3e-11	NA	NA	NA	NA
AgerardiHAP2_784_v1.1|AndgeH2.05AG132800.1.p	1696	Andropogon_gerardi_HAP2	Andropogon_gerardi_HAP2	AgerardiHAP2_784_v1.1.protein_primaryTranscriptOnly.fa.gz	plants	SACS	FALSE	FALSE	FALSE	FALSE	FALSE	NA	NA	NA	NA	NA	NA	17-268	5.9e-54	332-540	7.8e-11	NA	NA	NA	NA
AgerardiHAP2_784_v1.1|AndgeH2.05BG105100.1.p	1716	Andropogon_gerardi_HAP2	Andropogon_gerardi_HAP2	AgerardiHAP2_784_v1.1.protein_primaryTranscriptOnly.fa.gz	plants	SACS	FALSE	FALSE	FALSE	FALSE	FALSE	NA	NA	NA	NA	NA	NA	16-260	5.6e-52	330-462	2.2e-11	NA	NA	NA	NA
AgerardiHAP2_784_v1.1|AndgeH2.05BG105200.1.p	1713	Andropogon_gerardi_HAP2	Andropogon_gerardi_HAP2	AgerardiHAP2_784_v1.1.protein_primaryTranscriptOnly.fa.gz	plants	SACS	FALSE	FALSE	FALSE	FALSE	FALSE	NA	NA	NA	NA	NA	NA	16-270	4.3e-55	331-514	1.9e-09	NA	NA	NA	NA
AgerardiHAP2_784_v1.1|AndgeH2.05CG105700.1.p	1597	Andropogon_gerardi_HAP2	Andropogon_gerardi_HAP2	AgerardiHAP2_784_v1.1.protein_primaryTranscriptOnly.fa.gz	plants	SACS	FALSE	FALSE	FALSE	FALSE	FALSE	NA	NA	NA	NA	NA	NA	16-135	3.6e-23	198-331	5.9e-10	NA	NA	NA	NA
AgerardiHAP2_784_v1.1|AndgeH2.06AG258400.1.p	4740	Andropogon_gerardi_HAP2	Andropogon_gerardi_HAP2	AgerardiHAP2_784_v1.1.protein_primaryTranscriptOnly.fa.gz	plants	SACS - SACS - SACS - zf-C3HC4_3 - Prok-RING_4	FALSE	FALSE	FALSE	FALSE	FALSE	NA	NA	NA	NA	NA	NA	1376-1640	0.0025	NA	NA	NA	NA	NA	NA
AgerardiHAP2_784_v1.1|AndgeH2.06BG237300.1.p	4774	Andropogon_gerardi_HAP2	Andropogon_gerardi_HAP2	AgerardiHAP2_784_v1.1.protein_primaryTranscriptOnly.fa.gz	plants	SACS - SACS - SACS - SACS - zf-C3HC4_3 - Prok-RING_4	FALSE	FALSE	FALSE	FALSE	FALSE	NA	NA	NA	NA	NA	NA	1388-1652	0.0026	NA	NA	NA	NA	NA	NA
AgerardiHAP2_784_v1.1|AndgeH2.06CG242900.1.p	4498	Andropogon_gerardi_HAP2	Andropogon_gerardi_HAP2	AgerardiHAP2_784_v1.1.protein_primaryTranscriptOnly.fa.gz	plants	SACS - SACS - zf-C3HC4_3 - Prok-RING_4	FALSE	FALSE	FALSE	FALSE	FALSE	NA	NA	NA	NA	NA	NA	1134-1401	0.0022	NA	NA	NA	NA	NA	NA
Acoerulea_322_v3.1|Aqcoe3G434900.1.p	4759	Aquilegia_coerulea	Aquilegia_coerulea	Acoerulea_322_v3.1.protein_primaryTranscriptOnly.fa.gz	plants	SACS - SACS - SACS - zf-C3HC4_3 - Prok-RING_4 - zf-C3HC4	FALSE	FALSE	FALSE	FALSE	FALSE	NA	NA	NA	NA	NA	NA	1373-1650	0.0019	NA	NA	NA	NA	NA	NA
Acoerulea_322_v3.1|Aqcoe4G116000.1.p	1721	Aquilegia_coerulea	Aquilegia_coerulea	Acoerulea_322_v3.1.protein_primaryTranscriptOnly.fa.gz	plants	SACS	FALSE	FALSE	FALSE	FALSE	FALSE	NA	NA	NA	NA	NA	NA	10-260	1e-54	325-478	5.2e-10	NA	NA	NA	NA
Acoerulea_322_v3.1|Aqcoe5G344000.1.p	1718	Aquilegia_coerulea	Aquilegia_coerulea	Acoerulea_322_v3.1.protein_primaryTranscriptOnly.fa.gz	plants	SACS	FALSE	FALSE	FALSE	FALSE	FALSE	NA	NA	NA	NA	NA	NA	6-253	1.4e-55	321-463	6.8e-10	NA	NA	NA	NA
Acoerulea_322_v3.1|Aqcoe5G344300.1.p	1707	Aquilegia_coerulea	Aquilegia_coerulea	Acoerulea_322_v3.1.protein_primaryTranscriptOnly.fa.gz	plants	SACS	FALSE	FALSE	FALSE	FALSE	FALSE	NA	NA	NA	NA	NA	NA	8-259	7.1e-54	323-465	5.5e-10	NA	NA	NA	NA
Ahalleri_765_v2.1.0|Ah1G08850.1	656	Arabidopsis_halleri	Arabidopsis_halleri	Ahalleri_765_v2.1.0.protein_primaryTranscriptOnly.fa.gz	plants	NOV_C	FALSE	TRUE	FALSE	FALSE	FALSE	64-268	2.9e-64	319-471	1e-11	NA	NA	NA	NA	NA	NA	NA	NA	526-643	2.9e-36
Alyrata_384_v2.1|AL1G18700.t1	467	Arabidopsis_lyrata	Arabidopsis_lyrata	Alyrata_384_v2.1.protein_primaryTranscriptOnly.fa.gz	plants	NA	FALSE	TRUE	FALSE	FALSE	FALSE	68-271	1.1e-65	322-457	2.5e-11	NA	NA	NA	NA	NA	NA	NA	NA	NA	NA
Alyrata_384_v2.1|AL1G18710.t1	162	Arabidopsis_lyrata	Arabidopsis_lyrata	Alyrata_384_v2.1.protein_primaryTranscriptOnly.fa.gz	plants	NOV_C	FALSE	FALSE	FALSE	FALSE	FALSE	NA	NA	NA	NA	NA	NA	NA	NA	NA	NA	NA	NA	32-149	2.3e-37
Alyrata_384_v2.1|AL5G12310.t1	117	Arabidopsis_lyrata	Arabidopsis_lyrata	Alyrata_384_v2.1.protein_primaryTranscriptOnly.fa.gz	plants	NA	FALSE	FALSE	FALSE	FALSE	FALSE	NA	NA	NA	NA	NA	NA	NA	NA	NA	NA	26-117	4.6e-22	NA	NA
Alyrata_384_v2.1|AL5G28270.t1	1707	Arabidopsis_lyrata	Arabidopsis_lyrata	Alyrata_384_v2.1.protein_primaryTranscriptOnly.fa.gz	plants	SACS	FALSE	FALSE	FALSE	FALSE	FALSE	NA	NA	NA	NA	NA	NA	7-252	2.7e-55	322-556	1.2e-09	NA	NA	NA	NA
Alyrata_384_v2.1|AL6G34300.t1	4712	Arabidopsis_lyrata	Arabidopsis_lyrata	Alyrata_384_v2.1.protein_primaryTranscriptOnly.fa.gz	plants	SACS - SACS - SACS - zf-C3HC4_3 - Prok-RING_4 - zf-C3HC4	FALSE	FALSE	FALSE	FALSE	FALSE	NA	NA	NA	NA	NA	NA	1375-1640	0.005	NA	NA	NA	NA	NA	NA
Athaliana_447_Araport11|AT1G08300.1	747	Arabidopsis_thaliana	Arabidopsis_thaliana	Athaliana_447_Araport11.protein_primaryTranscriptOnly.fa.gz	plants	NOV_C	FALSE	TRUE	FALSE	FALSE	FALSE	123-325	1.7e-65	372-550	2.7e-10	NA	NA	NA	NA	NA	NA	NA	NA	581-698	2.2e-33
Athaliana_447_Araport11|AT1G40104.1	619	Arabidopsis_thaliana	Arabidopsis_thaliana	Athaliana_447_Araport11.protein_primaryTranscriptOnly.fa.gz	plants	NA	FALSE	TRUE	FALSE	FALSE	FALSE	391-438	3300	NA	NA	NA	NA	NA	NA	NA	NA	NA	NA	NA	NA
Athaliana_447_Araport11|AT3G48770.1	1900	Arabidopsis_thaliana	Arabidopsis_thaliana	Athaliana_447_Araport11.protein_primaryTranscriptOnly.fa.gz	plants	zf-BED - SACS	FALSE	FALSE	FALSE	FALSE	FALSE	NA	NA	NA	NA	NA	NA	198-441	1.2e-55	513-694	3.9e-09	NA	NA	NA	NA
Athaliana_447_Araport11|AT5G23110.1	4707	Arabidopsis_thaliana	Arabidopsis_thaliana	Athaliana_447_Araport11.protein_primaryTranscriptOnly.fa.gz	plants	SACS - SACS - SACS - zf-C3HC4_3 - Prok-RING_4 - zf-C3HC4	FALSE	FALSE	FALSE	FALSE	FALSE	NA	NA	NA	NA	NA	NA	1371-1639	0.0064	NA	NA	NA	NA	NA	NA
Ahypogaea_530_v1.0|arahy.Tifrunner.gnm1.ann1.5S361I.2	4775	Arachis_hypogaea	Arachis_hypogaea	Ahypogaea_530_v1.0.protein_primaryTranscriptOnly.fa.gz	plants	SACS - SACS - SACS - zf-C3HC4_3 - zf-RING_5 - Prok-RING_4	FALSE	FALSE	FALSE	FALSE	FALSE	NA	NA	NA	NA	NA	NA	18-166	0.0017	NA	NA	NA	NA	NA	NA
Ahypogaea_530_v1.0|arahy.Tifrunner.gnm1.ann1.780T1G.1	1704	Arachis_hypogaea	Arachis_hypogaea	Ahypogaea_530_v1.0.protein_primaryTranscriptOnly.fa.gz	plants	SACS	FALSE	FALSE	FALSE	FALSE	FALSE	NA	NA	NA	NA	NA	NA	6-259	1.5e-52	320-449	6.9e-13	NA	NA	NA	NA
Ahypogaea_530_v1.0|arahy.Tifrunner.gnm1.ann1.FE7SUA.1	1802	Arachis_hypogaea	Arachis_hypogaea	Ahypogaea_530_v1.0.protein_primaryTranscriptOnly.fa.gz	plants	SACS - SACS	FALSE	FALSE	FALSE	FALSE	FALSE	NA	NA	NA	NA	NA	NA	18-165	0.00079	NA	NA	NA	NA	NA	NA
Ahypogaea_530_v1.0|arahy.Tifrunner.gnm1.ann1.ICL3YR.1	242	Arachis_hypogaea	Arachis_hypogaea	Ahypogaea_530_v1.0.protein_primaryTranscriptOnly.fa.gz	plants	NA	FALSE	FALSE	FALSE	FALSE	FALSE	NA	NA	NA	NA	NA	NA	NA	NA	1-241	3e-70	NA	NA	NA	NA
Ahypogaea_530_v1.0|arahy.Tifrunner.gnm1.ann1.JIS6TX.1	1704	Arachis_hypogaea	Arachis_hypogaea	Ahypogaea_530_v1.0.protein_primaryTranscriptOnly.fa.gz	plants	SACS	FALSE	FALSE	FALSE	FALSE	FALSE	NA	NA	NA	NA	NA	NA	6-259	1.3e-52	320-450	3.1e-13	NA	NA	NA	NA
AhypogaeaLine8_886_v1.3|AhLine8.03G222700.1.p	1704	Arachis_hypogaeaLine8	Arachis_hypogaeaLine8	AhypogaeaLine8_886_v1.3.protein_primaryTranscriptOnly.fa.gz	plants	SACS	FALSE	FALSE	FALSE	FALSE	FALSE	NA	NA	NA	NA	NA	NA	6-259	1.5e-52	320-449	6.9e-13	NA	NA	NA	NA
AhypogaeaLine8_886_v1.3|AhLine8.10G250300.1.p	4761	Arachis_hypogaeaLine8	Arachis_hypogaeaLine8	AhypogaeaLine8_886_v1.3.protein_primaryTranscriptOnly.fa.gz	plants	SACS - SACS - SACS - zf-C3HC4_3 - zf-RING_5 - Prok-RING_4	FALSE	FALSE	FALSE	FALSE	FALSE	NA	NA	NA	NA	NA	NA	18-166	0.0017	NA	NA	NA	NA	NA	NA
AhypogaeaLine8_886_v1.3|AhLine8.13G244000.1.p	1704	Arachis_hypogaeaLine8	Arachis_hypogaeaLine8	AhypogaeaLine8_886_v1.3.protein_primaryTranscriptOnly.fa.gz	plants	SACS	FALSE	FALSE	FALSE	FALSE	FALSE	NA	NA	NA	NA	NA	NA	6-259	1.3e-52	320-450	3.1e-13	NA	NA	NA	NA
AhypogaeaLine8_886_v1.3|AhLine8.20G264300.1.p	4761	Arachis_hypogaeaLine8	Arachis_hypogaeaLine8	AhypogaeaLine8_886_v1.3.protein_primaryTranscriptOnly.fa.gz	plants	SACS - SACS - SACS - zf-C3HC4_3 - zf-RING_5 - Prok-RING_4	FALSE	FALSE	FALSE	FALSE	FALSE	NA	NA	NA	NA	NA	NA	18-164	0.0024	NA	NA	NA	NA	NA	NA
Aofficinalis_498_V1.1|evm.model.AsparagusV1_04.2737	69	Asparagus_officinalis	Asparagus_officinalis	Aofficinalis_498_V1.1.protein_primaryTranscriptOnly.fa.gz	plants	NA	FALSE	TRUE	FALSE	FALSE	FALSE	23743	1.3e-14	NA	NA	NA	NA	NA	NA	NA	NA	NA	NA	NA	NA
Aofficinalis_498_V1.1|evm.model.AsparagusV1_07.2273	4769	Asparagus_officinalis	Asparagus_officinalis	Aofficinalis_498_V1.1.protein_primaryTranscriptOnly.fa.gz	plants	SACS - SACS - SACS - zf-C3HC4_3 - Prok-RING_4	FALSE	FALSE	FALSE	FALSE	FALSE	NA	NA	NA	NA	NA	NA	12-176	7.9e-05	NA	NA	NA	NA	NA	NA
Aofficinalis_498_V1.1|evm.model.AsparagusV1_09.1437	132	Asparagus_officinalis	Asparagus_officinalis	Aofficinalis_498_V1.1.protein_primaryTranscriptOnly.fa.gz	plants	NA	FALSE	FALSE	FALSE	FALSE	FALSE	NA	NA	NA	NA	NA	NA	NA	NA	10-120	1.1e-07	NA	NA	NA	NA
Aofficinalis_498_V1.1|evm.model.AsparagusV1_09.1438	1461	Asparagus_officinalis	Asparagus_officinalis	Aofficinalis_498_V1.1.protein_primaryTranscriptOnly.fa.gz	plants	SACS	FALSE	FALSE	FALSE	FALSE	FALSE	NA	NA	NA	NA	NA	NA	6-261	7.9e-54	323-517	8.5e-09	NA	NA	NA	NA
azolla.prot|azca.g9431.t1	1270	Azolla_caroliniana	Azolla_caroliniana	azolla.prot.fa	plants	SACS	FALSE	FALSE	FALSE	FALSE	FALSE	NA	NA	NA	NA	NA	NA	1-217	2.9e-48	286-414	3.8e-10	NA	NA	NA	NA
Bvulgaris_548_EL10_1.0|EL10Ac1g02337.1	3482	Beta_vulgaris	Beta_vulgaris	Bvulgaris_548_EL10_1.0.protein_primaryTranscriptOnly.fa.gz	plants	SACS - SACS	FALSE	FALSE	FALSE	FALSE	FALSE	NA	NA	NA	NA	NA	NA	1737-1986	8.2e-54	2052-2184	3.6e-09	3109-3426	0.48	NA	NA
Bvulgaris_548_EL10_1.0|EL10Ac5g11343.1	1712	Beta_vulgaris	Beta_vulgaris	Bvulgaris_548_EL10_1.0.protein_primaryTranscriptOnly.fa.gz	plants	SACS	FALSE	FALSE	FALSE	FALSE	FALSE	NA	NA	NA	NA	NA	NA	8-263	1.8e-52	323-480	1.9e-14	NA	NA	NA	NA
Bvulgaris_548_EL10_1.0|EL10Ac8g19613.1	678	Beta_vulgaris	Beta_vulgaris	Bvulgaris_548_EL10_1.0.protein_primaryTranscriptOnly.fa.gz	plants	Glyco_transf_43	FALSE	FALSE	FALSE	FALSE	FALSE	NA	NA	NA	NA	NA	NA	NA	NA	330-486	6.2e-29	NA	NA	NA	NA
Bvulgaris_548_EL10_1.0|EL10Ac9g22945.1	4737	Beta_vulgaris	Beta_vulgaris	Bvulgaris_548_EL10_1.0.protein_primaryTranscriptOnly.fa.gz	plants	SACS - SACS - SACS - zf-C3HC4_3 - zf-RING_5 - zf-RING_2 - Prok-RING_4 - zf-C3HC4	FALSE	FALSE	FALSE	FALSE	FALSE	NA	NA	NA	NA	NA	NA	1368-1631	0.0039	NA	NA	NA	NA	NA	NA
Bvulgarisssp_vulgaris_782_EL10.2_2|Bevul.1G012100.1.p	1952	Beta_vulgaris_ssp_vulgaris	Beta_vulgaris_ssp_vulgaris	Bvulgarisssp_vulgaris_782_EL10.2_2.protein_primaryTranscriptOnly.fa.gz	plants	SACS - HMG_box_2 - HMG_box	FALSE	FALSE	FALSE	FALSE	FALSE	NA	NA	NA	NA	NA	NA	27-277	3.8e-54	342-475	1.7e-09	NA	NA	NA	NA
Bvulgarisssp_vulgaris_782_EL10.2_2|Bevul.1G012200.1.p	1520	Beta_vulgaris_ssp_vulgaris	Beta_vulgaris_ssp_vulgaris	Bvulgarisssp_vulgaris_782_EL10.2_2.protein_primaryTranscriptOnly.fa.gz	plants	SACS	FALSE	FALSE	FALSE	FALSE	FALSE	NA	NA	NA	NA	NA	NA	27-279	4.5e-53	343-479	4.8e-09	NA	NA	NA	NA
Bvulgarisssp_vulgaris_782_EL10.2_2|Bevul.5G159400.1.p	1712	Beta_vulgaris_ssp_vulgaris	Beta_vulgaris_ssp_vulgaris	Bvulgarisssp_vulgaris_782_EL10.2_2.protein_primaryTranscriptOnly.fa.gz	plants	SACS	FALSE	FALSE	FALSE	FALSE	FALSE	NA	NA	NA	NA	NA	NA	8-263	1.8e-52	323-480	1.9e-14	NA	NA	NA	NA
Bvulgarisssp_vulgaris_782_EL10.2_2|Bevul.9G008900.1.p	4743	Beta_vulgaris_ssp_vulgaris	Beta_vulgaris_ssp_vulgaris	Bvulgarisssp_vulgaris_782_EL10.2_2.protein_primaryTranscriptOnly.fa.gz	plants	SACS - SACS - SACS - zf-C3HC4_3 - zf-RING_5 - zf-RING_2 - Prok-RING_4 - zf-C3HC4	FALSE	FALSE	FALSE	FALSE	FALSE	NA	NA	NA	NA	NA	NA	16-249	0.0024	NA	NA	NA	NA	NA	NA
Bplatyphylla_679_v1.1|BPChr02G23334	1708	Betula_platyphylla	Betula_platyphylla	Bplatyphylla_679_v1.1.protein_primaryTranscriptOnly.fa.gz	plants	SACS	FALSE	FALSE	FALSE	FALSE	FALSE	NA	NA	NA	NA	NA	NA	6-253	3.4e-55	321-446	1.3e-11	1382-1697	0.0017	NA	NA
Bplatyphylla_679_v1.1|BPChr02G23388	1708	Betula_platyphylla	Betula_platyphylla	Bplatyphylla_679_v1.1.protein_primaryTranscriptOnly.fa.gz	plants	SACS	FALSE	FALSE	FALSE	FALSE	FALSE	NA	NA	NA	NA	NA	NA	6-255	3.3e-55	321-448	1.4e-10	1382-1699	0.0016	NA	NA
Bplatyphylla_679_v1.1|BPChr02G23409	1660	Betula_platyphylla	Betula_platyphylla	Bplatyphylla_679_v1.1.protein_primaryTranscriptOnly.fa.gz	plants	SACS	FALSE	FALSE	FALSE	FALSE	FALSE	NA	NA	NA	NA	NA	NA	1-208	2e-42	276-401	7.8e-13	1335-1614	0.00078	NA	NA
Bplatyphylla_679_v1.1|BPChr02G23415	1682	Betula_platyphylla	Betula_platyphylla	Bplatyphylla_679_v1.1.protein_primaryTranscriptOnly.fa.gz	plants	SACS	FALSE	FALSE	FALSE	FALSE	FALSE	NA	NA	NA	NA	NA	NA	6-256	2.2e-55	321-451	4.8e-12	NA	NA	NA	NA
Bplatyphylla_679_v1.1|BPChr03G07571	321	Betula_platyphylla	Betula_platyphylla	Bplatyphylla_679_v1.1.protein_primaryTranscriptOnly.fa.gz	plants	SACS	FALSE	FALSE	FALSE	FALSE	FALSE	NA	NA	NA	NA	NA	NA	6-221	6.3e-28	NA	NA	NA	NA	NA	NA
Bplatyphylla_679_v1.1|BPChr05G07797	465	Betula_platyphylla	Betula_platyphylla	Bplatyphylla_679_v1.1.protein_primaryTranscriptOnly.fa.gz	plants	NA	FALSE	TRUE	FALSE	FALSE	FALSE	125-312	4.7e-57	NA	NA	NA	NA	NA	NA	NA	NA	NA	NA	NA	NA
Bplatyphylla_679_v1.1|BPChr06G29572	1347	Betula_platyphylla	Betula_platyphylla	Bplatyphylla_679_v1.1.protein_primaryTranscriptOnly.fa.gz	plants	SACS	FALSE	FALSE	FALSE	FALSE	FALSE	NA	NA	NA	NA	NA	NA	7-255	4.7e-54	323-739	1.2e-12	981-1290	5.5e-05	NA	NA
Bplatyphylla_679_v1.1|BPChr08G15391	4849	Betula_platyphylla	Betula_platyphylla	Bplatyphylla_679_v1.1.protein_primaryTranscriptOnly.fa.gz	plants	SACS - SACS - SACS - SACS - zf-C3HC4_3 - Prok-RING_4 - zf-C3HC4	FALSE	FALSE	FALSE	FALSE	FALSE	NA	NA	NA	NA	NA	NA	1450-1723	0.0064	NA	NA	NA	NA	NA	NA
Bplatyphylla_679_v1.1|BPChr09G04828	1719	Betula_platyphylla	Betula_platyphylla	Bplatyphylla_679_v1.1.protein_primaryTranscriptOnly.fa.gz	plants	SACS	FALSE	FALSE	FALSE	FALSE	FALSE	NA	NA	NA	NA	NA	NA	6-252	4.7e-50	345-466	3e-13	NA	NA	NA	NA
Bplatyphylla_679_v1.1|BPChr11G07096	1158	Betula_platyphylla	Betula_platyphylla	Bplatyphylla_679_v1.1.protein_primaryTranscriptOnly.fa.gz	plants	SACS	FALSE	FALSE	FALSE	FALSE	FALSE	NA	NA	NA	NA	NA	NA	6-258	2.5e-56	322-447	1.5e-13	NA	NA	NA	NA
Bplatyphylla_679_v1.1|BPChr11G07199	623	Betula_platyphylla	Betula_platyphylla	Bplatyphylla_679_v1.1.protein_primaryTranscriptOnly.fa.gz	plants	NA	FALSE	FALSE	FALSE	FALSE	FALSE	NA	NA	NA	NA	NA	NA	NA	NA	NA	NA	252-521	0.00044	NA	NA
Barcuatavar_SanDiego0097_863_v1.2|Boarc.5G152800.1.p	600	Boechera_arcuata_var_San_Diego_0097	Boechera_arcuata_var_San_Diego_0097	Barcuatavar_SanDiego0097_863_v1.2.protein_primaryTranscriptOnly.fa.gz	plants	SACS	FALSE	FALSE	FALSE	FALSE	FALSE	NA	NA	NA	NA	NA	NA	8-256	2.2e-47	316-541	1.1e-09	NA	NA	NA	NA
Barcuatavar_SanDiego0097_863_v1.2|Boarc.5G265000.1.p	1709	Boechera_arcuata_var_San_Diego_0097	Boechera_arcuata_var_San_Diego_0097	Barcuatavar_SanDiego0097_863_v1.2.protein_primaryTranscriptOnly.fa.gz	plants	SACS	FALSE	FALSE	FALSE	FALSE	FALSE	NA	NA	NA	NA	NA	NA	7-250	6.8e-55	323-738	2.5e-10	NA	NA	NA	NA
Barcuatavar_SanDiego0097_863_v1.2|Boarc.6G160800.1.p	4713	Boechera_arcuata_var_San_Diego_0097	Boechera_arcuata_var_San_Diego_0097	Barcuatavar_SanDiego0097_863_v1.2.protein_primaryTranscriptOnly.fa.gz	plants	SACS - SACS - SACS - zf-C3HC4_3 - Prok-RING_4	FALSE	FALSE	FALSE	FALSE	FALSE	NA	NA	NA	NA	NA	NA	1371-1637	0.0043	NA	NA	NA	NA	NA	NA
BlemmoniiXpauperculaXretrofractavar_Yosemite224299_864_v3.1|BolemXpauXret.000001LG079800.1.p	600	Boechera_lemmonii_X_paupercula_X_retrofracta_var_Yosemite_224299	Boechera_lemmonii_X_paupercula_X_retrofracta_var_Yosemite_224299	BlemmoniiXpauperculaXretrofractavar_Yosemite224299_864_v3.1.protein_primaryTranscriptOnly.fa.gz	plants	NOV_C	FALSE	TRUE	FALSE	FALSE	FALSE	56-200	8e-48	278-451	1.2e-08	NA	NA	NA	NA	NA	NA	NA	NA	471-587	2.2e-33
BlemmoniiXpauperculaXretrofractavar_Yosemite224299_864_v3.1|BolemXpauXret.000001PG079700.1.p	581	Boechera_lemmonii_X_paupercula_X_retrofracta_var_Yosemite_224299	Boechera_lemmonii_X_paupercula_X_retrofracta_var_Yosemite_224299	BlemmoniiXpauperculaXretrofractavar_Yosemite224299_864_v3.1.protein_primaryTranscriptOnly.fa.gz	plants	NOV_C	FALSE	TRUE	FALSE	FALSE	FALSE	56-178	3e-40	284-451	4.9e-09	NA	NA	NA	NA	NA	NA	NA	NA	476-578	2.8e-24
BlemmoniiXpauperculaXretrofractavar_Yosemite224299_864_v3.1|BolemXpauXret.000005LG150000.1.p	1706	Boechera_lemmonii_X_paupercula_X_retrofracta_var_Yosemite_224299	Boechera_lemmonii_X_paupercula_X_retrofracta_var_Yosemite_224299	BlemmoniiXpauperculaXretrofractavar_Yosemite224299_864_v3.1.protein_primaryTranscriptOnly.fa.gz	plants	SACS	FALSE	FALSE	FALSE	FALSE	FALSE	NA	NA	NA	NA	NA	NA	7-252	2.3e-55	322-557	9.1e-11	NA	NA	NA	NA
BlemmoniiXpauperculaXretrofractavar_Yosemite224299_864_v3.1|BolemXpauXret.000005PG254200.1.p	1705	Boechera_lemmonii_X_paupercula_X_retrofracta_var_Yosemite_224299	Boechera_lemmonii_X_paupercula_X_retrofracta_var_Yosemite_224299	BlemmoniiXpauperculaXretrofractavar_Yosemite224299_864_v3.1.protein_primaryTranscriptOnly.fa.gz	plants	SACS	FALSE	FALSE	FALSE	FALSE	FALSE	NA	NA	NA	NA	NA	NA	7-244	4.5e-55	322-556	4.5e-11	NA	NA	NA	NA
BlemmoniiXpauperculaXretrofractavar_Yosemite224299_864_v3.1|BolemXpauXret.000005RG147400.1.p	1305	Boechera_lemmonii_X_paupercula_X_retrofracta_var_Yosemite_224299	Boechera_lemmonii_X_paupercula_X_retrofracta_var_Yosemite_224299	BlemmoniiXpauperculaXretrofractavar_Yosemite224299_864_v3.1.protein_primaryTranscriptOnly.fa.gz	plants	SACS	FALSE	FALSE	FALSE	FALSE	FALSE	NA	NA	NA	NA	NA	NA	1-208	2.4e-36	257-429	2.4e-08	NA	NA	NA	NA
BlemmoniiXpauperculaXretrofractavar_Yosemite224299_864_v3.1|BolemXpauXret.000005RG253900.1.p	1705	Boechera_lemmonii_X_paupercula_X_retrofracta_var_Yosemite_224299	Boechera_lemmonii_X_paupercula_X_retrofracta_var_Yosemite_224299	BlemmoniiXpauperculaXretrofractavar_Yosemite224299_864_v3.1.protein_primaryTranscriptOnly.fa.gz	plants	SACS	FALSE	FALSE	FALSE	FALSE	FALSE	NA	NA	NA	NA	NA	NA	7-245	1.8e-54	322-547	2.6e-11	NA	NA	NA	NA
BlemmoniiXpauperculaXretrofractavar_Yosemite224299_864_v3.1|BolemXpauXret.000006LG153500.1.p	4713	Boechera_lemmonii_X_paupercula_X_retrofracta_var_Yosemite_224299	Boechera_lemmonii_X_paupercula_X_retrofracta_var_Yosemite_224299	BlemmoniiXpauperculaXretrofractavar_Yosemite224299_864_v3.1.protein_primaryTranscriptOnly.fa.gz	plants	SACS - SACS - SACS - zf-C3HC4_3 - Prok-RING_4	FALSE	FALSE	FALSE	FALSE	FALSE	NA	NA	NA	NA	NA	NA	1379-1634	0.0062	NA	NA	NA	NA	NA	NA
BlemmoniiXpauperculaXretrofractavar_Yosemite224299_864_v3.1|BolemXpauXret.000006PG157300.1.p	4713	Boechera_lemmonii_X_paupercula_X_retrofracta_var_Yosemite_224299	Boechera_lemmonii_X_paupercula_X_retrofracta_var_Yosemite_224299	BlemmoniiXpauperculaXretrofractavar_Yosemite224299_864_v3.1.protein_primaryTranscriptOnly.fa.gz	plants	SACS - SACS - SACS - zf-C3HC4_3 - Prok-RING_4	FALSE	FALSE	FALSE	FALSE	FALSE	NA	NA	NA	NA	NA	NA	1377-1637	0.0072	NA	NA	NA	NA	NA	NA
BlemmoniiXpauperculaXretrofractavar_Yosemite224299_864_v3.1|BolemXpauXret.000006RG156600.1.p	4302	Boechera_lemmonii_X_paupercula_X_retrofracta_var_Yosemite_224299	Boechera_lemmonii_X_paupercula_X_retrofracta_var_Yosemite_224299	BlemmoniiXpauperculaXretrofractavar_Yosemite224299_864_v3.1.protein_primaryTranscriptOnly.fa.gz	plants	SACS - SACS - SACS	FALSE	FALSE	FALSE	FALSE	FALSE	NA	NA	NA	NA	NA	NA	1371-1640	0.0055	NA	NA	NA	NA	NA	NA
BlemmoniiXpauperculaXretrofractavar_Yosemite224299_864_v3.1|BolemXpauXret.000007LG150500.1.p	295	Boechera_lemmonii_X_paupercula_X_retrofracta_var_Yosemite_224299	Boechera_lemmonii_X_paupercula_X_retrofracta_var_Yosemite_224299	BlemmoniiXpauperculaXretrofractavar_Yosemite224299_864_v3.1.protein_primaryTranscriptOnly.fa.gz	plants	NA	FALSE	FALSE	FALSE	FALSE	FALSE	NA	NA	NA	NA	NA	NA	NA	NA	187-294	5.3e-19	NA	NA	NA	NA
BlemmoniiXpauperculaXretrofractavar_Yosemite224299_864_v3.1|BolemXpauXret.01R_HETG081700.1.p	649	Boechera_lemmonii_X_paupercula_X_retrofracta_var_Yosemite_224299	Boechera_lemmonii_X_paupercula_X_retrofracta_var_Yosemite_224299	BlemmoniiXpauperculaXretrofractavar_Yosemite224299_864_v3.1.protein_primaryTranscriptOnly.fa.gz	plants	NOV_C	FALSE	TRUE	FALSE	FALSE	FALSE	83-191	3.5e-38	300-479	1.7e-08	NA	NA	NA	NA	NA	NA	NA	NA	519-636	1.6e-34
Bperennansvar_SanDiego193153_862_v1.2|Boper.1G078900.1.p	486	Boechera_perennans_var_San_Diego_193153	Boechera_perennans_var_San_Diego_193153	Bperennansvar_SanDiego193153_862_v1.2.protein_primaryTranscriptOnly.fa.gz	plants	NOV_C	FALSE	TRUE	FALSE	FALSE	FALSE	42-107	4.1e-13	171-344	2.2e-07	NA	NA	NA	NA	NA	NA	NA	NA	384-480	2.9e-17
Bperennansvar_SanDiego193153_862_v1.2|Boper.5G269300.1.p	1705	Boechera_perennans_var_San_Diego_193153	Boechera_perennans_var_San_Diego_193153	Bperennansvar_SanDiego193153_862_v1.2.protein_primaryTranscriptOnly.fa.gz	plants	SACS	FALSE	FALSE	FALSE	FALSE	FALSE	NA	NA	NA	NA	NA	NA	7-253	3.2e-55	322-557	2.8e-11	NA	NA	NA	NA
Bperennansvar_SanDiego193153_862_v1.2|Boper.6G167600.1.p	4713	Boechera_perennans_var_San_Diego_193153	Boechera_perennans_var_San_Diego_193153	Bperennansvar_SanDiego193153_862_v1.2.protein_primaryTranscriptOnly.fa.gz	plants	SACS - SACS - SACS - zf-C3HC4_3 - Prok-RING_4	FALSE	FALSE	FALSE	FALSE	FALSE	NA	NA	NA	NA	NA	NA	1371-1645	0.0041	NA	NA	NA	NA	NA	NA
Bstricta_278_v1.2|Bostr.10199s0133.1.p	4713	Boechera_stricta	Boechera_stricta	Bstricta_278_v1.2.protein_primaryTranscriptOnly.fa.gz	plants	SACS - SACS - SACS - zf-C3HC4_3 - Prok-RING_4	FALSE	FALSE	FALSE	FALSE	FALSE	NA	NA	NA	NA	NA	NA	1371-1637	0.0052	NA	NA	NA	NA	NA	NA
Bstricta_278_v1.2|Bostr.12722s0041.1.p	256	Boechera_stricta	Boechera_stricta	Bstricta_278_v1.2.protein_primaryTranscriptOnly.fa.gz	plants	NA	FALSE	FALSE	FALSE	FALSE	FALSE	NA	NA	NA	NA	NA	NA	NA	NA	1-122	8.2e-34	141-255	2e-30	NA	NA
Bstricta_278_v1.2|Bostr.25219s0115.1.p	604	Boechera_stricta	Boechera_stricta	Bstricta_278_v1.2.protein_primaryTranscriptOnly.fa.gz	plants	NOV_C	FALSE	TRUE	FALSE	FALSE	FALSE	56-258	3.7e-70	285-454	0.0013	NA	NA	NA	NA	NA	NA	NA	NA	475-591	1.1e-32
Bstricta_278_v1.2|Bostr.30271s0001.1.p	1574	Boechera_stricta	Boechera_stricta	Bstricta_278_v1.2.protein_primaryTranscriptOnly.fa.gz	plants	SACS	FALSE	TRUE	FALSE	FALSE	FALSE	219-421	2.2e-71	488-840	5.1e-79	857-1092	1.5e-68	1180-1432	7.1e-106	1466-1553	3.2e-43	NA	NA	NA	NA
Bstricta_278_v1.2|Bostr.4318s0001.1.p	136	Boechera_stricta	Boechera_stricta	Bstricta_278_v1.2.protein_primaryTranscriptOnly.fa.gz	plants	NA	FALSE	FALSE	FALSE	FALSE	FALSE	NA	NA	NA	NA	NA	NA	NA	NA	NA	NA	1-108	5.9e-21	NA	NA
Bstricta_278_v1.2|Bostr.4962s0001.1.p	1503	Boechera_stricta	Boechera_stricta	Bstricta_278_v1.2.protein_primaryTranscriptOnly.fa.gz	plants	SACS	FALSE	FALSE	FALSE	FALSE	FALSE	NA	NA	NA	NA	NA	NA	8-251	1.4e-55	322-505	3.5e-11	NA	NA	NA	NA
Bbraunii_502_v2.1|Bobra.67_3s0006.1.p	180	Botryococcus_braunii	Botryococcus_braunii	Bbraunii_502_v2.1.protein_primaryTranscriptOnly.fa.gz	plants	SACS	FALSE	FALSE	FALSE	FALSE	FALSE	NA	NA	NA	NA	NA	NA	15-155	2.1e-06	NA	NA	NA	NA	NA	NA
Bbraunii_502_v2.1|Bobra.67_3s0008.1.p	1733	Botryococcus_braunii	Botryococcus_braunii	Bbraunii_502_v2.1.protein_primaryTranscriptOnly.fa.gz	plants	NA	FALSE	FALSE	FALSE	FALSE	FALSE	NA	NA	NA	NA	NA	NA	468-705	0.0021	NA	NA	NA	NA	NA	NA
BarbusculaBARB1_720_v3.1|Barbu.5G094300.1.p	1519	Brachypodium_arbuscula_BARB1	Brachypodium_arbuscula_BARB1	BarbusculaBARB1_720_v3.1.protein_primaryTranscriptOnly.fa.gz	plants	NA	FALSE	FALSE	FALSE	FALSE	FALSE	NA	NA	NA	NA	NA	NA	NA	NA	57-420	5.8e-13	NA	NA	NA	NA
BarbusculaBARB1_720_v3.1|Barbu.5G225600.1.p	1731	Brachypodium_arbuscula_BARB1	Brachypodium_arbuscula_BARB1	BarbusculaBARB1_720_v3.1.protein_primaryTranscriptOnly.fa.gz	plants	SACS - HATPase_c_3	FALSE	FALSE	FALSE	FALSE	FALSE	NA	NA	NA	NA	NA	NA	19-264	1e-53	334-468	1.4e-12	NA	NA	NA	NA
BarbusculaBARB1_720_v3.1|Barbu.5G234500.1.p	1708	Brachypodium_arbuscula_BARB1	Brachypodium_arbuscula_BARB1	BarbusculaBARB1_720_v3.1.protein_primaryTranscriptOnly.fa.gz	plants	SACS	FALSE	FALSE	FALSE	FALSE	FALSE	NA	NA	NA	NA	NA	NA	12-267	2.4e-53	325-557	6.4e-11	NA	NA	NA	NA
BarbusculaBARB1_720_v3.1|Barbu.5G342100.1.p	281	Brachypodium_arbuscula_BARB1	Brachypodium_arbuscula_BARB1	BarbusculaBARB1_720_v3.1.protein_primaryTranscriptOnly.fa.gz	plants	NA	FALSE	TRUE	FALSE	FALSE	FALSE	NA	NA	151-278	1.5e-14	NA	NA	NA	NA	NA	NA	NA	NA	NA	NA
BarbusculaBARB1_720_v3.1|Barbu.9G285400.1.p	4754	Brachypodium_arbuscula_BARB1	Brachypodium_arbuscula_BARB1	BarbusculaBARB1_720_v3.1.protein_primaryTranscriptOnly.fa.gz	plants	SACS - SACS - SACS - zf-C3HC4_3 - zf-RING_5 - Prok-RING_4	FALSE	FALSE	FALSE	FALSE	FALSE	NA	NA	NA	NA	NA	NA	1376-1655	3.4e-05	NA	NA	NA	NA	NA	NA
Bdistachyon_556_v3.2|Bradi4g18296.1.p	1536	Brachypodium_distachyon	Brachypodium_distachyon	Bdistachyon_556_v3.2.protein_primaryTranscriptOnly.fa.gz	plants	NA	FALSE	FALSE	FALSE	FALSE	FALSE	NA	NA	NA	NA	NA	NA	29221	1.1e-08	224-446	8.1e-11	NA	NA	NA	NA
Bdistachyon_556_v3.2|Bradi5g26017.4.p	4778	Brachypodium_distachyon	Brachypodium_distachyon	Bdistachyon_556_v3.2.protein_primaryTranscriptOnly.fa.gz	plants	SACS - SACS - SACS - zf-C3HC4_3 - zf-RING_5 - Prok-RING_4	FALSE	FALSE	FALSE	FALSE	FALSE	NA	NA	NA	NA	NA	NA	1378-1656	2.2e-05	NA	NA	NA	NA	NA	NA
BdistachyonABR2_337_v1.ABR2.1|Brdisv1ABR21024610m.p	1614	Brachypodium_distachyon_ABR2	Brachypodium_distachyon_ABR2	BdistachyonABR2_337_v1.ABR2.1.protein_primaryTranscriptOnly.fa.gz	plants	SACS	FALSE	FALSE	FALSE	FALSE	FALSE	NA	NA	NA	NA	NA	NA	6-252	1.7e-44	NA	NA	NA	NA	NA	NA
BdistachyonABR2_337_v1.ABR2.1|Brdisv1ABR21026405m.p	1536	Brachypodium_distachyon_ABR2	Brachypodium_distachyon_ABR2	BdistachyonABR2_337_v1.ABR2.1.protein_primaryTranscriptOnly.fa.gz	plants	NA	FALSE	FALSE	FALSE	FALSE	FALSE	NA	NA	NA	NA	NA	NA	29221	1.1e-08	224-446	8.1e-11	NA	NA	NA	NA
BdistachyonABR2_337_v1.ABR2.1|Brdisv1ABR21044355m.p	4755	Brachypodium_distachyon_ABR2	Brachypodium_distachyon_ABR2	BdistachyonABR2_337_v1.ABR2.1.protein_primaryTranscriptOnly.fa.gz	plants	SACS - SACS - SACS - zf-C3HC4_3 - zf-RING_5 - Prok-RING_4	FALSE	FALSE	FALSE	FALSE	FALSE	NA	NA	NA	NA	NA	NA	1378-1656	2.2e-05	NA	NA	NA	NA	NA	NA
BdistachyonABR3_343_v1.ABR3.1|Brdisv1ABR31034226m.p	1726	Brachypodium_distachyon_ABR3	Brachypodium_distachyon_ABR3	BdistachyonABR3_343_v1.ABR3.1.protein_primaryTranscriptOnly.fa.gz	plants	SACS	FALSE	FALSE	FALSE	FALSE	FALSE	NA	NA	NA	NA	NA	NA	6-254	2e-48	NA	NA	NA	NA	NA	NA
BdistachyonABR3_343_v1.ABR3.1|Brdisv1ABR31035956m.p	1536	Brachypodium_distachyon_ABR3	Brachypodium_distachyon_ABR3	BdistachyonABR3_343_v1.ABR3.1.protein_primaryTranscriptOnly.fa.gz	plants	NA	FALSE	FALSE	FALSE	FALSE	FALSE	NA	NA	NA	NA	NA	NA	29221	1.1e-08	224-446	8.1e-11	NA	NA	NA	NA
BdistachyonABR3_343_v1.ABR3.1|Brdisv1ABR31043964m.p	4755	Brachypodium_distachyon_ABR3	Brachypodium_distachyon_ABR3	BdistachyonABR3_343_v1.ABR3.1.protein_primaryTranscriptOnly.fa.gz	plants	SACS - SACS - SACS - zf-C3HC4_3 - zf-RING_5 - Prok-RING_4	FALSE	FALSE	FALSE	FALSE	FALSE	NA	NA	NA	NA	NA	NA	1378-1656	2.2e-05	NA	NA	NA	NA	NA	NA
BdistachyonABR4_364_v1.ABR4.1|Brdisv1ABR41024519m.p	1614	Brachypodium_distachyon_ABR4	Brachypodium_distachyon_ABR4	BdistachyonABR4_364_v1.ABR4.1.protein_primaryTranscriptOnly.fa.gz	plants	SACS	FALSE	FALSE	FALSE	FALSE	FALSE	NA	NA	NA	NA	NA	NA	6-252	1.7e-44	NA	NA	NA	NA	NA	NA
BdistachyonABR4_364_v1.ABR4.1|Brdisv1ABR41026208m.p	1536	Brachypodium_distachyon_ABR4	Brachypodium_distachyon_ABR4	BdistachyonABR4_364_v1.ABR4.1.protein_primaryTranscriptOnly.fa.gz	plants	NA	FALSE	FALSE	FALSE	FALSE	FALSE	NA	NA	NA	NA	NA	NA	29221	1.1e-08	224-446	8.1e-11	NA	NA	NA	NA
BdistachyonABR4_364_v1.ABR4.1|Brdisv1ABR41043895m.p	4755	Brachypodium_distachyon_ABR4	Brachypodium_distachyon_ABR4	BdistachyonABR4_364_v1.ABR4.1.protein_primaryTranscriptOnly.fa.gz	plants	SACS - SACS - SACS - zf-C3HC4_3 - zf-RING_5 - Prok-RING_4	FALSE	FALSE	FALSE	FALSE	FALSE	NA	NA	NA	NA	NA	NA	1378-1656	2.2e-05	NA	NA	NA	NA	NA	NA
BdistachyonABR5_379_v1.ABR5.1|Brdisv1ABR51023421m.p	1614	Brachypodium_distachyon_ABR5	Brachypodium_distachyon_ABR5	BdistachyonABR5_379_v1.ABR5.1.protein_primaryTranscriptOnly.fa.gz	plants	SACS	FALSE	FALSE	FALSE	FALSE	FALSE	NA	NA	NA	NA	NA	NA	6-252	1.7e-44	NA	NA	NA	NA	NA	NA
BdistachyonABR5_379_v1.ABR5.1|Brdisv1ABR51025090m.p	1602	Brachypodium_distachyon_ABR5	Brachypodium_distachyon_ABR5	BdistachyonABR5_379_v1.ABR5.1.protein_primaryTranscriptOnly.fa.gz	plants	NA	FALSE	FALSE	FALSE	FALSE	FALSE	NA	NA	NA	NA	NA	NA	85-162	6.7e-09	312-570	4.8e-11	NA	NA	NA	NA
BdistachyonABR5_379_v1.ABR5.1|Brdisv1ABR51041941m.p	4755	Brachypodium_distachyon_ABR5	Brachypodium_distachyon_ABR5	BdistachyonABR5_379_v1.ABR5.1.protein_primaryTranscriptOnly.fa.gz	plants	SACS - SACS - SACS - zf-C3HC4_3 - zf-RING_5 - Prok-RING_4	FALSE	FALSE	FALSE	FALSE	FALSE	NA	NA	NA	NA	NA	NA	1378-1656	2.2e-05	NA	NA	NA	NA	NA	NA
BdistachyonABR6_336_v1.ABR6_r.1|Brdisv1ABR6_r1024828m.p	1161	Brachypodium_distachyon_ABR6	Brachypodium_distachyon_ABR6	BdistachyonABR6_336_v1.ABR6_r.1.protein_primaryTranscriptOnly.fa.gz	plants	NA	FALSE	FALSE	FALSE	FALSE	FALSE	NA	NA	NA	NA	NA	NA	NA	NA	135-308	9.2e-14	NA	NA	NA	NA
BdistachyonABR6_336_v1.ABR6_r.1|Brdisv1ABR6_r1026642m.p	1536	Brachypodium_distachyon_ABR6	Brachypodium_distachyon_ABR6	BdistachyonABR6_336_v1.ABR6_r.1.protein_primaryTranscriptOnly.fa.gz	plants	NA	FALSE	FALSE	FALSE	FALSE	FALSE	NA	NA	NA	NA	NA	NA	29221	1.1e-08	224-446	8.1e-11	NA	NA	NA	NA
BdistachyonABR6_336_v1.ABR6_r.1|Brdisv1ABR6_r1045020m.p	4755	Brachypodium_distachyon_ABR6	Brachypodium_distachyon_ABR6	BdistachyonABR6_336_v1.ABR6_r.1.protein_primaryTranscriptOnly.fa.gz	plants	SACS - SACS - SACS - zf-C3HC4_3 - zf-RING_5 - Prok-RING_4	FALSE	FALSE	FALSE	FALSE	FALSE	NA	NA	NA	NA	NA	NA	1378-1656	2.2e-05	NA	NA	NA	NA	NA	NA
BdistachyonABR7_369_v1.ABR7.1|Brdisv1ABR71024862m.p	1764	Brachypodium_distachyon_ABR7	Brachypodium_distachyon_ABR7	BdistachyonABR7_369_v1.ABR7.1.protein_primaryTranscriptOnly.fa.gz	plants	SACS	FALSE	FALSE	FALSE	FALSE	FALSE	NA	NA	NA	NA	NA	NA	6-254	1.9e-48	319-492	1.7e-13	NA	NA	NA	NA
BdistachyonABR7_369_v1.ABR7.1|Brdisv1ABR71026615m.p	1535	Brachypodium_distachyon_ABR7	Brachypodium_distachyon_ABR7	BdistachyonABR7_369_v1.ABR7.1.protein_primaryTranscriptOnly.fa.gz	plants	NA	FALSE	FALSE	FALSE	FALSE	FALSE	NA	NA	NA	NA	NA	NA	29221	1.1e-08	224-446	8.1e-11	NA	NA	NA	NA
BdistachyonABR7_369_v1.ABR7.1|Brdisv1ABR71044716m.p	4755	Brachypodium_distachyon_ABR7	Brachypodium_distachyon_ABR7	BdistachyonABR7_369_v1.ABR7.1.protein_primaryTranscriptOnly.fa.gz	plants	SACS - SACS - SACS - zf-C3HC4_3 - zf-RING_5 - Prok-RING_4	FALSE	FALSE	FALSE	FALSE	FALSE	NA	NA	NA	NA	NA	NA	1378-1656	1.6e-05	NA	NA	NA	NA	NA	NA
BdistachyonABR8_356_v1.ABR8.1|Brdisv1ABR81020730m.p	2376	Brachypodium_distachyon_ABR8	Brachypodium_distachyon_ABR8	BdistachyonABR8_356_v1.ABR8.1.protein_primaryTranscriptOnly.fa.gz	plants	SACS - SACS	FALSE	FALSE	FALSE	FALSE	FALSE	NA	NA	NA	NA	NA	NA	1377-1656	1.1e-05	NA	NA	NA	NA	NA	NA
BdistachyonABR8_356_v1.ABR8.1|Brdisv1ABR81040135m.p	1628	Brachypodium_distachyon_ABR8	Brachypodium_distachyon_ABR8	BdistachyonABR8_356_v1.ABR8.1.protein_primaryTranscriptOnly.fa.gz	plants	SACS	FALSE	FALSE	FALSE	FALSE	FALSE	NA	NA	NA	NA	NA	NA	6-258	4.1e-54	322-477	1.6e-13	NA	NA	NA	NA
BdistachyonABR9_333_v1.ABR9_r.1|Brdisv1ABR9_r1020338m.p	1465	Brachypodium_distachyon_ABR9	Brachypodium_distachyon_ABR9	BdistachyonABR9_333_v1.ABR9_r.1.protein_primaryTranscriptOnly.fa.gz	plants	SACS	FALSE	FALSE	FALSE	FALSE	FALSE	NA	NA	NA	NA	NA	NA	6-260	1.4e-53	274-408	8.1e-14	NA	NA	NA	NA
BdistachyonABR9_333_v1.ABR9_r.1|Brdisv1ABR9_r1021333m.p	1569	Brachypodium_distachyon_ABR9	Brachypodium_distachyon_ABR9	BdistachyonABR9_333_v1.ABR9_r.1.protein_primaryTranscriptOnly.fa.gz	plants	SACS	FALSE	FALSE	FALSE	FALSE	FALSE	NA	NA	NA	NA	NA	NA	1-201	6e-39	266-490	8.2e-11	NA	NA	NA	NA
BdistachyonABR9_333_v1.ABR9_r.1|Brdisv1ABR9_r1033757m.p	4756	Brachypodium_distachyon_ABR9	Brachypodium_distachyon_ABR9	BdistachyonABR9_333_v1.ABR9_r.1.protein_primaryTranscriptOnly.fa.gz	plants	SACS - SACS - SACS - zf-C3HC4_3 - zf-RING_5 - Prok-RING_4	FALSE	FALSE	FALSE	FALSE	FALSE	NA	NA	NA	NA	NA	NA	1379-1657	2.2e-05	NA	NA	NA	NA	NA	NA
BdistachyonAdi_10_381_v1.Adi-10.1|Brdisv1Adi-101017095m.p	1423	Brachypodium_distachyon_Adi-10	Brachypodium_distachyon_Adi-10	BdistachyonAdi_10_381_v1.Adi-10.1.protein_primaryTranscriptOnly.fa.gz	plants	NA	FALSE	FALSE	FALSE	FALSE	FALSE	NA	NA	NA	NA	NA	NA	NA	NA	135-266	8.6e-14	NA	NA	NA	NA
BdistachyonAdi_10_381_v1.Adi-10.1|Brdisv1Adi-101018267m.p	1550	Brachypodium_distachyon_Adi-10	Brachypodium_distachyon_Adi-10	BdistachyonAdi_10_381_v1.Adi-10.1.protein_primaryTranscriptOnly.fa.gz	plants	NA	FALSE	FALSE	FALSE	FALSE	FALSE	NA	NA	NA	NA	NA	NA	32448	6.6e-09	238-460	8.2e-11	NA	NA	NA	NA
BdistachyonAdi_10_381_v1.Adi-10.1|Brdisv1Adi-101031100m.p	4617	Brachypodium_distachyon_Adi-10	Brachypodium_distachyon_Adi-10	BdistachyonAdi_10_381_v1.Adi-10.1.protein_primaryTranscriptOnly.fa.gz	plants	SACS - SACS - SACS - zf-C3HC4_3 - zf-RING_5 - Prok-RING_4	FALSE	FALSE	FALSE	FALSE	FALSE	NA	NA	NA	NA	NA	NA	1240-1518	3e-05	NA	NA	NA	NA	NA	NA
BdistachyonAdi_12_359_v1.Adi-12.1|Brdisv1Adi-121022503m.p	1614	Brachypodium_distachyon_Adi-12	Brachypodium_distachyon_Adi-12	BdistachyonAdi_12_359_v1.Adi-12.1.protein_primaryTranscriptOnly.fa.gz	plants	SACS	FALSE	FALSE	FALSE	FALSE	FALSE	NA	NA	NA	NA	NA	NA	6-252	1.7e-44	NA	NA	NA	NA	NA	NA
BdistachyonAdi_12_359_v1.Adi-12.1|Brdisv1Adi-121024060m.p	1624	Brachypodium_distachyon_Adi-12	Brachypodium_distachyon_Adi-12	BdistachyonAdi_12_359_v1.Adi-12.1.protein_primaryTranscriptOnly.fa.gz	plants	NA	FALSE	FALSE	FALSE	FALSE	FALSE	NA	NA	NA	NA	NA	NA	85-162	6.8e-09	312-533	8.7e-11	NA	NA	NA	NA
BdistachyonAdi_12_359_v1.Adi-12.1|Brdisv1Adi-121040108m.p	4617	Brachypodium_distachyon_Adi-12	Brachypodium_distachyon_Adi-12	BdistachyonAdi_12_359_v1.Adi-12.1.protein_primaryTranscriptOnly.fa.gz	plants	SACS - SACS - SACS - zf-C3HC4_3 - zf-RING_5 - Prok-RING_4	FALSE	FALSE	FALSE	FALSE	FALSE	NA	NA	NA	NA	NA	NA	1240-1518	2.1e-05	NA	NA	NA	NA	NA	NA
BdistachyonAdi_2_372_v1.Adi-2.1|Brdisv1Adi-21024512m.p	1614	Brachypodium_distachyon_Adi-2	Brachypodium_distachyon_Adi-2	BdistachyonAdi_2_372_v1.Adi-2.1.protein_primaryTranscriptOnly.fa.gz	plants	SACS	FALSE	FALSE	FALSE	FALSE	FALSE	NA	NA	NA	NA	NA	NA	6-252	1.7e-44	NA	NA	NA	NA	NA	NA
BdistachyonAdi_2_372_v1.Adi-2.1|Brdisv1Adi-21026277m.p	1536	Brachypodium_distachyon_Adi-2	Brachypodium_distachyon_Adi-2	BdistachyonAdi_2_372_v1.Adi-2.1.protein_primaryTranscriptOnly.fa.gz	plants	NA	FALSE	FALSE	FALSE	FALSE	FALSE	NA	NA	NA	NA	NA	NA	29221	1.1e-08	224-446	8.1e-11	NA	NA	NA	NA
BdistachyonAdi_2_372_v1.Adi-2.1|Brdisv1Adi-21044053m.p	4754	Brachypodium_distachyon_Adi-2	Brachypodium_distachyon_Adi-2	BdistachyonAdi_2_372_v1.Adi-2.1.protein_primaryTranscriptOnly.fa.gz	plants	SACS - SACS - SACS - zf-C3HC4_3 - zf-RING_5 - Prok-RING_4	FALSE	FALSE	FALSE	FALSE	FALSE	NA	NA	NA	NA	NA	NA	1378-1656	2.2e-05	NA	NA	NA	NA	NA	NA
BdistachyonArn1_355_v1.Arn1.1|Brdisv1Arn11024836m.p	1716	Brachypodium_distachyon_Arn1	Brachypodium_distachyon_Arn1	BdistachyonArn1_355_v1.Arn1.1.protein_primaryTranscriptOnly.fa.gz	plants	SACS	FALSE	FALSE	FALSE	FALSE	FALSE	NA	NA	NA	NA	NA	NA	6-254	2e-48	319-365	0.0013	NA	NA	NA	NA
BdistachyonArn1_355_v1.Arn1.1|Brdisv1Arn11026540m.p	1523	Brachypodium_distachyon_Arn1	Brachypodium_distachyon_Arn1	BdistachyonArn1_355_v1.Arn1.1.protein_primaryTranscriptOnly.fa.gz	plants	NA	FALSE	FALSE	FALSE	FALSE	FALSE	NA	NA	NA	NA	NA	NA	5-136	7.1e-11	200-424	6e-11	NA	NA	NA	NA
BdistachyonArn1_355_v1.Arn1.1|Brdisv1Arn11044692m.p	4755	Brachypodium_distachyon_Arn1	Brachypodium_distachyon_Arn1	BdistachyonArn1_355_v1.Arn1.1.protein_primaryTranscriptOnly.fa.gz	plants	SACS - SACS - SACS - zf-C3HC4_3 - zf-RING_5 - Prok-RING_4	FALSE	FALSE	FALSE	FALSE	FALSE	NA	NA	NA	NA	NA	NA	1378-1656	2.2e-05	NA	NA	NA	NA	NA	NA
BdistachyonBd1_1_549_v1.1|BdiBd1-1.4G093900.1.p	1582	Brachypodium_distachyon_Bd1-1	Brachypodium_distachyon_Bd1-1	BdistachyonBd1_1_549_v1.1.protein_primaryTranscriptOnly.fa.gz	plants	NA	FALSE	FALSE	FALSE	FALSE	FALSE	NA	NA	NA	NA	NA	NA	3-141	2.5e-16	205-341	9.5e-14	NA	NA	NA	NA
BdistachyonBd1_1_549_v1.1|BdiBd1-1.4G228000.1.p	1561	Brachypodium_distachyon_Bd1-1	Brachypodium_distachyon_Bd1-1	BdistachyonBd1_1_549_v1.1.protein_primaryTranscriptOnly.fa.gz	plants	NA	FALSE	FALSE	FALSE	FALSE	FALSE	NA	NA	NA	NA	NA	NA	10-185	5e-20	258-482	8e-10	NA	NA	NA	NA
BdistachyonBd1_1_549_v1.1|BdiBd1-1.5G291200.1.p	4755	Brachypodium_distachyon_Bd1-1	Brachypodium_distachyon_Bd1-1	BdistachyonBd1_1_549_v1.1.protein_primaryTranscriptOnly.fa.gz	plants	SACS - SACS - SACS - zf-C3HC4_3 - zf-RING_5 - Prok-RING_4	FALSE	FALSE	FALSE	FALSE	FALSE	NA	NA	NA	NA	NA	NA	1378-1656	2.2e-05	NA	NA	NA	NA	NA	NA
BdistachyonBd18_1_362_v1.Bd18-1.1|Brdisv1Bd18-11035822m.p	1614	Brachypodium_distachyon_Bd18-1	Brachypodium_distachyon_Bd18-1	BdistachyonBd18_1_362_v1.Bd18-1.1.protein_primaryTranscriptOnly.fa.gz	plants	SACS	FALSE	FALSE	FALSE	FALSE	FALSE	NA	NA	NA	NA	NA	NA	6-252	1.7e-44	NA	NA	NA	NA	NA	NA
BdistachyonBd18_1_362_v1.Bd18-1.1|Brdisv1Bd18-11037764m.p	1536	Brachypodium_distachyon_Bd18-1	Brachypodium_distachyon_Bd18-1	BdistachyonBd18_1_362_v1.Bd18-1.1.protein_primaryTranscriptOnly.fa.gz	plants	NA	FALSE	FALSE	FALSE	FALSE	FALSE	NA	NA	NA	NA	NA	NA	29221	1.1e-08	224-446	8.1e-11	NA	NA	NA	NA
BdistachyonBd18_1_362_v1.Bd18-1.1|Brdisv1Bd18-11046483m.p	4755	Brachypodium_distachyon_Bd18-1	Brachypodium_distachyon_Bd18-1	BdistachyonBd18_1_362_v1.Bd18-1.1.protein_primaryTranscriptOnly.fa.gz	plants	SACS - SACS - SACS - zf-C3HC4_3 - zf-RING_5 - Prok-RING_4	FALSE	FALSE	FALSE	FALSE	FALSE	NA	NA	NA	NA	NA	NA	1378-1656	2.2e-05	NA	NA	NA	NA	NA	NA
BdistachyonBd2_3_353_v1.Bd2-3.1|Brdisv1Bd2-31022506m.p	1614	Brachypodium_distachyon_Bd2-3	Brachypodium_distachyon_Bd2-3	BdistachyonBd2_3_353_v1.Bd2-3.1.protein_primaryTranscriptOnly.fa.gz	plants	SACS	FALSE	FALSE	FALSE	FALSE	FALSE	NA	NA	NA	NA	NA	NA	6-252	1.7e-44	NA	NA	NA	NA	NA	NA
BdistachyonBd2_3_353_v1.Bd2-3.1|Brdisv1Bd2-31024031m.p	1536	Brachypodium_distachyon_Bd2-3	Brachypodium_distachyon_Bd2-3	BdistachyonBd2_3_353_v1.Bd2-3.1.protein_primaryTranscriptOnly.fa.gz	plants	NA	FALSE	FALSE	FALSE	FALSE	FALSE	NA	NA	NA	NA	NA	NA	29221	1.1e-08	224-446	2.3e-10	NA	NA	NA	NA
BdistachyonBd2_3_353_v1.Bd2-3.1|Brdisv1Bd2-31040102m.p	4755	Brachypodium_distachyon_Bd2-3	Brachypodium_distachyon_Bd2-3	BdistachyonBd2_3_353_v1.Bd2-3.1.protein_primaryTranscriptOnly.fa.gz	plants	SACS - SACS - SACS - zf-C3HC4_3 - zf-RING_5 - Prok-RING_4	FALSE	FALSE	FALSE	FALSE	FALSE	NA	NA	NA	NA	NA	NA	1378-1656	2.2e-05	NA	NA	NA	NA	NA	NA
BdistachyonBd21_3_537_v1.2|BdiBd21-3.4G0262300.2.p	642	Brachypodium_distachyon_Bd21-3	Brachypodium_distachyon_Bd21-3	BdistachyonBd21_3_537_v1.2.protein_primaryTranscriptOnly.fa.gz	plants	NA	FALSE	FALSE	FALSE	FALSE	FALSE	NA	NA	NA	NA	NA	NA	NA	NA	107-308	2.4e-11	NA	NA	NA	NA
BdistachyonBd21_3_537_v1.2|BdiBd21-3.4G0406525.1.p	361	Brachypodium_distachyon_Bd21-3	Brachypodium_distachyon_Bd21-3	BdistachyonBd21_3_537_v1.2.protein_primaryTranscriptOnly.fa.gz	plants	NOV_C	FALSE	FALSE	FALSE	FALSE	FALSE	NA	NA	NA	NA	NA	NA	NA	NA	NA	NA	50041	0.00043	217-335	7.3e-37
BdistachyonBd21_3_537_v1.2|BdiBd21-3.4G0406550.1.p	686	Brachypodium_distachyon_Bd21-3	Brachypodium_distachyon_Bd21-3	BdistachyonBd21_3_537_v1.2.protein_primaryTranscriptOnly.fa.gz	plants	NA	FALSE	FALSE	FALSE	FALSE	FALSE	NA	NA	NA	NA	NA	NA	1-154	1e-53	188-685	6.5e-166	NA	NA	NA	NA
BdistachyonBd21_3_537_v1.2|BdiBd21-3.4G0406575.1.p	495	Brachypodium_distachyon_Bd21-3	Brachypodium_distachyon_Bd21-3	BdistachyonBd21_3_537_v1.2.protein_primaryTranscriptOnly.fa.gz	plants	NA	FALSE	TRUE	FALSE	FALSE	FALSE	NA	NA	153-478	2.2e-57	NA	NA	NA	NA	NA	NA	NA	NA	NA	NA
BdistachyonBd21_3_537_v1.2|BdiBd21-3.5G0342400.1.p	4755	Brachypodium_distachyon_Bd21-3	Brachypodium_distachyon_Bd21-3	BdistachyonBd21_3_537_v1.2.protein_primaryTranscriptOnly.fa.gz	plants	SACS - SACS - SACS - zf-C3HC4_3 - zf-RING_5 - Prok-RING_4	FALSE	FALSE	FALSE	FALSE	FALSE	NA	NA	NA	NA	NA	NA	1378-1656	2.2e-05	NA	NA	NA	NA	NA	NA
BdistachyonBd21AnntCtrl_331_Bd21AnntCtrl|Brdisv20Bd21Ref1038837m.p	1536	Brachypodium_distachyon_Bd21_AnntCtrl	Brachypodium_distachyon_Bd21_AnntCtrl	BdistachyonBd21AnntCtrl_331_Bd21AnntCtrl.protein_primaryTranscriptOnly.fa.gz	plants	NA	FALSE	FALSE	FALSE	FALSE	FALSE	NA	NA	NA	NA	NA	NA	29221	1.1e-08	224-446	8.1e-11	NA	NA	NA	NA
BdistachyonBd21AnntCtrl_331_Bd21AnntCtrl|Brdisv20Bd21Ref1047854m.p	4755	Brachypodium_distachyon_Bd21_AnntCtrl	Brachypodium_distachyon_Bd21_AnntCtrl	BdistachyonBd21AnntCtrl_331_Bd21AnntCtrl.protein_primaryTranscriptOnly.fa.gz	plants	SACS - SACS - SACS - zf-C3HC4_3 - zf-RING_5 - Prok-RING_4	FALSE	FALSE	FALSE	FALSE	FALSE	NA	NA	NA	NA	NA	NA	1378-1656	2.2e-05	NA	NA	NA	NA	NA	NA
BdistachyonBd21AsmbCtrl_361_Bd21AsmbCtrl|Brdisv1Bd21Control1025848m.p	1536	Brachypodium_distachyon_Bd21_AsmbCtrl	Brachypodium_distachyon_Bd21_AsmbCtrl	BdistachyonBd21AsmbCtrl_361_Bd21AsmbCtrl.protein_primaryTranscriptOnly.fa.gz	plants	NA	FALSE	FALSE	FALSE	FALSE	FALSE	NA	NA	NA	NA	NA	NA	29221	1.1e-08	224-446	8.1e-11	NA	NA	NA	NA
BdistachyonBd21AsmbCtrl_361_Bd21AsmbCtrl|Brdisv1Bd21Control1043652m.p	4755	Brachypodium_distachyon_Bd21_AsmbCtrl	Brachypodium_distachyon_Bd21_AsmbCtrl	BdistachyonBd21AsmbCtrl_361_Bd21AsmbCtrl.protein_primaryTranscriptOnly.fa.gz	plants	SACS - SACS - SACS - zf-C3HC4_3 - zf-RING_5 - Prok-RING_4	FALSE	FALSE	FALSE	FALSE	FALSE	NA	NA	NA	NA	NA	NA	1378-1656	2.2e-05	NA	NA	NA	NA	NA	NA
BdistachyonBd29_1_346_v1.Bd29-1.1|Brdisv1Bd29-11020677m.p	1649	Brachypodium_distachyon_Bd29-1	Brachypodium_distachyon_Bd29-1	BdistachyonBd29_1_346_v1.Bd29-1.1.protein_primaryTranscriptOnly.fa.gz	plants	SACS	FALSE	FALSE	FALSE	FALSE	FALSE	NA	NA	NA	NA	NA	NA	6-258	2.1e-53	NA	NA	NA	NA	NA	NA
BdistachyonBd29_1_346_v1.Bd29-1.1|Brdisv1Bd29-11022094m.p	1636	Brachypodium_distachyon_Bd29-1	Brachypodium_distachyon_Bd29-1	BdistachyonBd29_1_346_v1.Bd29-1.1.protein_primaryTranscriptOnly.fa.gz	plants	NA	FALSE	FALSE	FALSE	FALSE	FALSE	NA	NA	NA	NA	NA	NA	85-267	1e-22	338-561	8.5e-10	NA	NA	NA	NA
BdistachyonBd29_1_346_v1.Bd29-1.1|Brdisv1Bd29-11036970m.p	4755	Brachypodium_distachyon_Bd29-1	Brachypodium_distachyon_Bd29-1	BdistachyonBd29_1_346_v1.Bd29-1.1.protein_primaryTranscriptOnly.fa.gz	plants	SACS - SACS - SACS - zf-C3HC4_3 - zf-RING_5 - Prok-RING_4	FALSE	FALSE	FALSE	FALSE	FALSE	NA	NA	NA	NA	NA	NA	1378-1656	2.2e-05	NA	NA	NA	NA	NA	NA
BdistachyonBd3_1_328_v1.Bd3-1_r.1|Brdisv1Bd3-1_r1026632m.p	1614	Brachypodium_distachyon_Bd3-1	Brachypodium_distachyon_Bd3-1	BdistachyonBd3_1_328_v1.Bd3-1_r.1.protein_primaryTranscriptOnly.fa.gz	plants	SACS	FALSE	FALSE	FALSE	FALSE	FALSE	NA	NA	NA	NA	NA	NA	7-252	2.5e-43	NA	NA	NA	NA	NA	NA
BdistachyonBd3_1_328_v1.Bd3-1_r.1|Brdisv1Bd3-1_r1027588m.p	1536	Brachypodium_distachyon_Bd3-1	Brachypodium_distachyon_Bd3-1	BdistachyonBd3_1_328_v1.Bd3-1_r.1.protein_primaryTranscriptOnly.fa.gz	plants	NA	FALSE	FALSE	FALSE	FALSE	FALSE	NA	NA	NA	NA	NA	NA	29221	1.1e-08	224-446	8.1e-11	NA	NA	NA	NA
BdistachyonBd3_1_328_v1.Bd3-1_r.1|Brdisv1Bd3-1_r1033712m.p	4597	Brachypodium_distachyon_Bd3-1	Brachypodium_distachyon_Bd3-1	BdistachyonBd3_1_328_v1.Bd3-1_r.1.protein_primaryTranscriptOnly.fa.gz	plants	SACS - SACS - SACS - zf-C3HC4_3 - zf-RING_5 - Prok-RING_4	FALSE	FALSE	FALSE	FALSE	FALSE	NA	NA	NA	NA	NA	NA	1220-1498	2.1e-05	NA	NA	NA	NA	NA	NA
BdistachyonBd30_1_515_v1.1|BdiBd30-1.4G0257000.1.p	1589	Brachypodium_distachyon_Bd30-1	Brachypodium_distachyon_Bd30-1	BdistachyonBd30_1_515_v1.1.protein_primaryTranscriptOnly.fa.gz	plants	NA	FALSE	FALSE	FALSE	FALSE	FALSE	NA	NA	NA	NA	NA	NA	29221	1.2e-08	224-446	8.5e-11	NA	NA	NA	NA
BdistachyonBd30_1_515_v1.1|BdiBd30-1.5G0325700.1.p	4755	Brachypodium_distachyon_Bd30-1	Brachypodium_distachyon_Bd30-1	BdistachyonBd30_1_515_v1.1.protein_primaryTranscriptOnly.fa.gz	plants	SACS - SACS - SACS - zf-C3HC4_3 - zf-RING_5 - Prok-RING_4	FALSE	FALSE	FALSE	FALSE	FALSE	NA	NA	NA	NA	NA	NA	1378-1656	2.2e-05	NA	NA	NA	NA	NA	NA
BdistachyonBdTR10c_374_v1.BdTR10C.1|Brdisv1BdTR10C1028951m.p	1560	Brachypodium_distachyon_BdTR10c	Brachypodium_distachyon_BdTR10c	BdistachyonBdTR10c_374_v1.BdTR10C.1.protein_primaryTranscriptOnly.fa.gz	plants	SACS	FALSE	FALSE	FALSE	FALSE	FALSE	NA	NA	NA	NA	NA	NA	1-198	2.4e-33	NA	NA	NA	NA	NA	NA
BdistachyonBdTR10c_374_v1.BdTR10C.1|Brdisv1BdTR10C1030418m.p	1536	Brachypodium_distachyon_BdTR10c	Brachypodium_distachyon_BdTR10c	BdistachyonBdTR10c_374_v1.BdTR10C.1.protein_primaryTranscriptOnly.fa.gz	plants	NA	FALSE	FALSE	FALSE	FALSE	FALSE	NA	NA	NA	NA	NA	NA	29221	6.4e-08	224-446	8.1e-11	NA	NA	NA	NA
BdistachyonBdTR10c_374_v1.BdTR10C.1|Brdisv1BdTR10C1037378m.p	4617	Brachypodium_distachyon_BdTR10c	Brachypodium_distachyon_BdTR10c	BdistachyonBdTR10c_374_v1.BdTR10C.1.protein_primaryTranscriptOnly.fa.gz	plants	SACS - SACS - SACS - zf-C3HC4_3 - zf-RING_5 - Prok-RING_4	FALSE	FALSE	FALSE	FALSE	FALSE	NA	NA	NA	NA	NA	NA	1240-1518	1.5e-05	NA	NA	NA	NA	NA	NA
BdistachyonBdTR11a_380_v1.BdTR11A.1|Brdisv1BdTR11A1022071m.p	1614	Brachypodium_distachyon_BdTR11a	Brachypodium_distachyon_BdTR11a	BdistachyonBdTR11a_380_v1.BdTR11A.1.protein_primaryTranscriptOnly.fa.gz	plants	SACS	FALSE	FALSE	FALSE	FALSE	FALSE	NA	NA	NA	NA	NA	NA	6-252	1.7e-44	NA	NA	NA	NA	NA	NA
BdistachyonBdTR11a_380_v1.BdTR11A.1|Brdisv1BdTR11A1023585m.p	1536	Brachypodium_distachyon_BdTR11a	Brachypodium_distachyon_BdTR11a	BdistachyonBdTR11a_380_v1.BdTR11A.1.protein_primaryTranscriptOnly.fa.gz	plants	NA	FALSE	FALSE	FALSE	FALSE	FALSE	NA	NA	NA	NA	NA	NA	29221	1.1e-08	224-446	8.1e-11	NA	NA	NA	NA
BdistachyonBdTR11a_380_v1.BdTR11A.1|Brdisv1BdTR11A1039616m.p	4755	Brachypodium_distachyon_BdTR11a	Brachypodium_distachyon_BdTR11a	BdistachyonBdTR11a_380_v1.BdTR11A.1.protein_primaryTranscriptOnly.fa.gz	plants	SACS - SACS - SACS - zf-C3HC4_3 - zf-RING_5 - Prok-RING_4	FALSE	FALSE	FALSE	FALSE	FALSE	NA	NA	NA	NA	NA	NA	1378-1656	2.2e-05	NA	NA	NA	NA	NA	NA
BdistachyonBdTR11g_357_v1.BdTR11G.1|Brdisv1BdTR11G1024611m.p	1614	Brachypodium_distachyon_BdTR11g	Brachypodium_distachyon_BdTR11g	BdistachyonBdTR11g_357_v1.BdTR11G.1.protein_primaryTranscriptOnly.fa.gz	plants	SACS	FALSE	FALSE	FALSE	FALSE	FALSE	NA	NA	NA	NA	NA	NA	6-252	1.7e-44	NA	NA	NA	NA	NA	NA
BdistachyonBdTR11g_357_v1.BdTR11G.1|Brdisv1BdTR11G1026299m.p	1536	Brachypodium_distachyon_BdTR11g	Brachypodium_distachyon_BdTR11g	BdistachyonBdTR11g_357_v1.BdTR11G.1.protein_primaryTranscriptOnly.fa.gz	plants	NA	FALSE	FALSE	FALSE	FALSE	FALSE	NA	NA	NA	NA	NA	NA	29221	1.1e-08	224-446	8.1e-11	NA	NA	NA	NA
BdistachyonBdTR11g_357_v1.BdTR11G.1|Brdisv1BdTR11G1043974m.p	4755	Brachypodium_distachyon_BdTR11g	Brachypodium_distachyon_BdTR11g	BdistachyonBdTR11g_357_v1.BdTR11G.1.protein_primaryTranscriptOnly.fa.gz	plants	SACS - SACS - SACS - zf-C3HC4_3 - zf-RING_5 - Prok-RING_4	FALSE	FALSE	FALSE	FALSE	FALSE	NA	NA	NA	NA	NA	NA	1378-1656	2.2e-05	NA	NA	NA	NA	NA	NA
BdistachyonBdTR11i_363_v1.BdTR11I.1|Brdisv1BdTR11I1023824m.p	1614	Brachypodium_distachyon_BdTR11i	Brachypodium_distachyon_BdTR11i	BdistachyonBdTR11i_363_v1.BdTR11I.1.protein_primaryTranscriptOnly.fa.gz	plants	SACS	FALSE	FALSE	FALSE	FALSE	FALSE	NA	NA	NA	NA	NA	NA	6-252	1.7e-44	NA	NA	NA	NA	NA	NA
BdistachyonBdTR11i_363_v1.BdTR11I.1|Brdisv1BdTR11I1025438m.p	1536	Brachypodium_distachyon_BdTR11i	Brachypodium_distachyon_BdTR11i	BdistachyonBdTR11i_363_v1.BdTR11I.1.protein_primaryTranscriptOnly.fa.gz	plants	NA	FALSE	FALSE	FALSE	FALSE	FALSE	NA	NA	NA	NA	NA	NA	29221	1.1e-08	224-446	8.1e-11	NA	NA	NA	NA
BdistachyonBdTR11i_363_v1.BdTR11I.1|Brdisv1BdTR11I1042666m.p	4755	Brachypodium_distachyon_BdTR11i	Brachypodium_distachyon_BdTR11i	BdistachyonBdTR11i_363_v1.BdTR11I.1.protein_primaryTranscriptOnly.fa.gz	plants	SACS - SACS - SACS - zf-C3HC4_3 - zf-RING_5 - Prok-RING_4	FALSE	FALSE	FALSE	FALSE	FALSE	NA	NA	NA	NA	NA	NA	1378-1656	2.2e-05	NA	NA	NA	NA	NA	NA
BdistachyonBdTR12c_352_v1.BdTR12c.1|Brdisv1BdTR12c1022318m.p	1649	Brachypodium_distachyon_BdTR12c	Brachypodium_distachyon_BdTR12c	BdistachyonBdTR12c_352_v1.BdTR12c.1.protein_primaryTranscriptOnly.fa.gz	plants	SACS	FALSE	FALSE	FALSE	FALSE	FALSE	NA	NA	NA	NA	NA	NA	6-258	2.1e-53	NA	NA	NA	NA	NA	NA
BdistachyonBdTR12c_352_v1.BdTR12c.1|Brdisv1BdTR12c1023837m.p	1536	Brachypodium_distachyon_BdTR12c	Brachypodium_distachyon_BdTR12c	BdistachyonBdTR12c_352_v1.BdTR12c.1.protein_primaryTranscriptOnly.fa.gz	plants	NA	FALSE	FALSE	FALSE	FALSE	FALSE	NA	NA	NA	NA	NA	NA	29221	1.1e-08	224-446	8.1e-11	NA	NA	NA	NA
BdistachyonBdTR12c_352_v1.BdTR12c.1|Brdisv1BdTR12c1039620m.p	4755	Brachypodium_distachyon_BdTR12c	Brachypodium_distachyon_BdTR12c	BdistachyonBdTR12c_352_v1.BdTR12c.1.protein_primaryTranscriptOnly.fa.gz	plants	SACS - SACS - SACS - zf-C3HC4_3 - zf-RING_5 - Prok-RING_4	FALSE	FALSE	FALSE	FALSE	FALSE	NA	NA	NA	NA	NA	NA	1378-1656	2.2e-05	NA	NA	NA	NA	NA	NA
BdistachyonBdTR13a_334_v1.BdTR13a.1|Brdisv1BdTR13a1025478m.p	1614	Brachypodium_distachyon_BdTR13a	Brachypodium_distachyon_BdTR13a	BdistachyonBdTR13a_334_v1.BdTR13a.1.protein_primaryTranscriptOnly.fa.gz	plants	SACS	FALSE	FALSE	FALSE	FALSE	FALSE	NA	NA	NA	NA	NA	NA	6-252	1.7e-44	NA	NA	NA	NA	NA	NA
BdistachyonBdTR13a_334_v1.BdTR13a.1|Brdisv1BdTR13a1027401m.p	1536	Brachypodium_distachyon_BdTR13a	Brachypodium_distachyon_BdTR13a	BdistachyonBdTR13a_334_v1.BdTR13a.1.protein_primaryTranscriptOnly.fa.gz	plants	NA	FALSE	FALSE	FALSE	FALSE	FALSE	NA	NA	NA	NA	NA	NA	29221	1.1e-08	224-446	8.1e-11	NA	NA	NA	NA
BdistachyonBdTR13a_334_v1.BdTR13a.1|Brdisv1BdTR13a1045982m.p	4754	Brachypodium_distachyon_BdTR13a	Brachypodium_distachyon_BdTR13a	BdistachyonBdTR13a_334_v1.BdTR13a.1.protein_primaryTranscriptOnly.fa.gz	plants	SACS - SACS - SACS - zf-C3HC4_3 - zf-RING_5 - Prok-RING_4	FALSE	FALSE	FALSE	FALSE	FALSE	NA	NA	NA	NA	NA	NA	1378-1656	2.2e-05	NA	NA	NA	NA	NA	NA
BdistachyonBdTR13c_365_v1.BdTR13C.1|Brdisv1BdTR13C1021863m.p	1560	Brachypodium_distachyon_BdTR13c	Brachypodium_distachyon_BdTR13c	BdistachyonBdTR13c_365_v1.BdTR13C.1.protein_primaryTranscriptOnly.fa.gz	plants	SACS	FALSE	FALSE	FALSE	FALSE	FALSE	NA	NA	NA	NA	NA	NA	1-198	2.4e-33	NA	NA	NA	NA	NA	NA
BdistachyonBdTR13c_365_v1.BdTR13C.1|Brdisv1BdTR13C1023390m.p	1536	Brachypodium_distachyon_BdTR13c	Brachypodium_distachyon_BdTR13c	BdistachyonBdTR13c_365_v1.BdTR13C.1.protein_primaryTranscriptOnly.fa.gz	plants	NA	FALSE	FALSE	FALSE	FALSE	FALSE	NA	NA	NA	NA	NA	NA	29221	1.1e-08	224-446	8.1e-11	NA	NA	NA	NA
BdistachyonBdTR13c_365_v1.BdTR13C.1|Brdisv1BdTR13C1039262m.p	4754	Brachypodium_distachyon_BdTR13c	Brachypodium_distachyon_BdTR13c	BdistachyonBdTR13c_365_v1.BdTR13C.1.protein_primaryTranscriptOnly.fa.gz	plants	SACS - SACS - SACS - zf-C3HC4_3 - zf-RING_5 - Prok-RING_4	FALSE	FALSE	FALSE	FALSE	FALSE	NA	NA	NA	NA	NA	NA	1378-1656	2.2e-05	NA	NA	NA	NA	NA	NA
BdistachyonBdTR1i_345_v1.BdTR1i.1|Brdisv1BdTR1i1037192m.p	1536	Brachypodium_distachyon_BdTR1i	Brachypodium_distachyon_BdTR1i	BdistachyonBdTR1i_345_v1.BdTR1i.1.protein_primaryTranscriptOnly.fa.gz	plants	NA	FALSE	FALSE	FALSE	FALSE	FALSE	NA	NA	NA	NA	NA	NA	29221	1.1e-08	224-446	8.1e-11	NA	NA	NA	NA
BdistachyonBdTR1i_345_v1.BdTR1i.1|Brdisv1BdTR1i1045804m.p	4755	Brachypodium_distachyon_BdTR1i	Brachypodium_distachyon_BdTR1i	BdistachyonBdTR1i_345_v1.BdTR1i.1.protein_primaryTranscriptOnly.fa.gz	plants	SACS - SACS - SACS - zf-C3HC4_3 - zf-RING_5 - Prok-RING_4	FALSE	FALSE	FALSE	FALSE	FALSE	NA	NA	NA	NA	NA	NA	1378-1656	2.2e-05	NA	NA	NA	NA	NA	NA
BdistachyonBdTR2b_376_v1.BdTR2B.1|Brdisv1BdTR2B1033091m.p	1649	Brachypodium_distachyon_BdTR2b	Brachypodium_distachyon_BdTR2b	BdistachyonBdTR2b_376_v1.BdTR2B.1.protein_primaryTranscriptOnly.fa.gz	plants	SACS	FALSE	FALSE	FALSE	FALSE	FALSE	NA	NA	NA	NA	NA	NA	6-258	2.1e-53	NA	NA	NA	NA	NA	NA
BdistachyonBdTR2b_376_v1.BdTR2B.1|Brdisv1BdTR2B1034674m.p	1536	Brachypodium_distachyon_BdTR2b	Brachypodium_distachyon_BdTR2b	BdistachyonBdTR2b_376_v1.BdTR2B.1.protein_primaryTranscriptOnly.fa.gz	plants	NA	FALSE	FALSE	FALSE	FALSE	FALSE	NA	NA	NA	NA	NA	NA	29221	1.1e-08	224-446	8.1e-11	NA	NA	NA	NA
BdistachyonBdTR2b_376_v1.BdTR2B.1|Brdisv1BdTR2B1042368m.p	4755	Brachypodium_distachyon_BdTR2b	Brachypodium_distachyon_BdTR2b	BdistachyonBdTR2b_376_v1.BdTR2B.1.protein_primaryTranscriptOnly.fa.gz	plants	SACS - SACS - SACS - zf-C3HC4_3 - zf-RING_5 - Prok-RING_4	FALSE	FALSE	FALSE	FALSE	FALSE	NA	NA	NA	NA	NA	NA	1378-1656	2.2e-05	NA	NA	NA	NA	NA	NA
BdistachyonBdTR2b_376_v1.BdTR2B.1|Brdisv1BdTR2B1044176m.p	598	Brachypodium_distachyon_BdTR2b	Brachypodium_distachyon_BdTR2b	BdistachyonBdTR2b_376_v1.BdTR2B.1.protein_primaryTranscriptOnly.fa.gz	plants	NA	FALSE	FALSE	FALSE	FALSE	FALSE	NA	NA	NA	NA	NA	NA	24108	3.5e-15	100-597	4.1e-166	NA	NA	NA	NA
BdistachyonBdTR2g_367_v1.BdTR2G.1|Brdisv1BdTR2G1023718m.p	1536	Brachypodium_distachyon_BdTR2g	Brachypodium_distachyon_BdTR2g	BdistachyonBdTR2g_367_v1.BdTR2G.1.protein_primaryTranscriptOnly.fa.gz	plants	NA	FALSE	FALSE	FALSE	FALSE	FALSE	NA	NA	NA	NA	NA	NA	29221	1.1e-08	224-446	8.1e-11	NA	NA	NA	NA
BdistachyonBdTR2g_367_v1.BdTR2G.1|Brdisv1BdTR2G1039338m.p	4755	Brachypodium_distachyon_BdTR2g	Brachypodium_distachyon_BdTR2g	BdistachyonBdTR2g_367_v1.BdTR2G.1.protein_primaryTranscriptOnly.fa.gz	plants	SACS - SACS - SACS - zf-C3HC4_3 - zf-RING_5 - Prok-RING_4	FALSE	FALSE	FALSE	FALSE	FALSE	NA	NA	NA	NA	NA	NA	1377-1656	2.9e-05	NA	NA	NA	NA	NA	NA
BdistachyonBdTR2g_367_v1.BdTR2G.1|Brdisv1BdTR2G1041455m.p	598	Brachypodium_distachyon_BdTR2g	Brachypodium_distachyon_BdTR2g	BdistachyonBdTR2g_367_v1.BdTR2G.1.protein_primaryTranscriptOnly.fa.gz	plants	NA	FALSE	FALSE	FALSE	FALSE	FALSE	NA	NA	NA	NA	NA	NA	24108	3.5e-15	100-597	4.1e-166	NA	NA	NA	NA
BdistachyonBdTR3c_354_v1.BdTR3C.1|Brdisv1BdTR3C1032843m.p	1649	Brachypodium_distachyon_BdTR3c	Brachypodium_distachyon_BdTR3c	BdistachyonBdTR3c_354_v1.BdTR3C.1.protein_primaryTranscriptOnly.fa.gz	plants	SACS	FALSE	FALSE	FALSE	FALSE	FALSE	NA	NA	NA	NA	NA	NA	6-258	2.1e-53	NA	NA	NA	NA	NA	NA
BdistachyonBdTR3c_354_v1.BdTR3C.1|Brdisv1BdTR3C1034780m.p	1536	Brachypodium_distachyon_BdTR3c	Brachypodium_distachyon_BdTR3c	BdistachyonBdTR3c_354_v1.BdTR3C.1.protein_primaryTranscriptOnly.fa.gz	plants	NA	FALSE	FALSE	FALSE	FALSE	FALSE	NA	NA	NA	NA	NA	NA	29221	1.1e-08	224-446	8.1e-11	NA	NA	NA	NA
BdistachyonBdTR3c_354_v1.BdTR3C.1|Brdisv1BdTR3C1043123m.p	4755	Brachypodium_distachyon_BdTR3c	Brachypodium_distachyon_BdTR3c	BdistachyonBdTR3c_354_v1.BdTR3C.1.protein_primaryTranscriptOnly.fa.gz	plants	SACS - SACS - SACS - zf-C3HC4_3 - zf-RING_5 - Prok-RING_4	FALSE	FALSE	FALSE	FALSE	FALSE	NA	NA	NA	NA	NA	NA	1378-1656	2.2e-05	NA	NA	NA	NA	NA	NA
BdistachyonBdTR5i_370_v1.BdTR5I.1|Brdisv1BdTR5I1021230m.p	1423	Brachypodium_distachyon_BdTR5i	Brachypodium_distachyon_BdTR5i	BdistachyonBdTR5i_370_v1.BdTR5I.1.protein_primaryTranscriptOnly.fa.gz	plants	NA	FALSE	FALSE	FALSE	FALSE	FALSE	NA	NA	NA	NA	NA	NA	NA	NA	135-266	8.6e-14	NA	NA	NA	NA
BdistachyonBdTR5i_370_v1.BdTR5I.1|Brdisv1BdTR5I1038081m.p	4617	Brachypodium_distachyon_BdTR5i	Brachypodium_distachyon_BdTR5i	BdistachyonBdTR5i_370_v1.BdTR5I.1.protein_primaryTranscriptOnly.fa.gz	plants	SACS - SACS - SACS - zf-C3HC4_3 - zf-RING_5 - Prok-RING_4	FALSE	FALSE	FALSE	FALSE	FALSE	NA	NA	NA	NA	NA	NA	1240-1518	2.1e-05	NA	NA	NA	NA	NA	NA
BdistachyonBdTR5i_370_v1.BdTR5I.1|Brdisv1BdTR5I1040791m.p	1518	Brachypodium_distachyon_BdTR5i	Brachypodium_distachyon_BdTR5i	BdistachyonBdTR5i_370_v1.BdTR5I.1.protein_primaryTranscriptOnly.fa.gz	plants	SACS	FALSE	FALSE	FALSE	FALSE	FALSE	NA	NA	NA	NA	NA	NA	1-192	1.1e-32	256-479	7.9e-11	NA	NA	NA	NA
BdistachyonBdTR7a_329_v1.BdTR7a.1|Brdisv1BdTR7a1024609m.p	1423	Brachypodium_distachyon_BdTR7a	Brachypodium_distachyon_BdTR7a	BdistachyonBdTR7a_329_v1.BdTR7a.1.protein_primaryTranscriptOnly.fa.gz	plants	NA	FALSE	FALSE	FALSE	FALSE	FALSE	NA	NA	NA	NA	NA	NA	NA	NA	135-266	8.6e-14	NA	NA	NA	NA
BdistachyonBdTR7a_329_v1.BdTR7a.1|Brdisv1BdTR7a1026268m.p	1569	Brachypodium_distachyon_BdTR7a	Brachypodium_distachyon_BdTR7a	BdistachyonBdTR7a_329_v1.BdTR7a.1.protein_primaryTranscriptOnly.fa.gz	plants	SACS	FALSE	FALSE	FALSE	FALSE	FALSE	NA	NA	NA	NA	NA	NA	1-201	6e-39	266-490	8.2e-11	NA	NA	NA	NA
BdistachyonBdTR7a_329_v1.BdTR7a.1|Brdisv1BdTR7a1043599m.p	4755	Brachypodium_distachyon_BdTR7a	Brachypodium_distachyon_BdTR7a	BdistachyonBdTR7a_329_v1.BdTR7a.1.protein_primaryTranscriptOnly.fa.gz	plants	SACS - SACS - SACS - zf-C3HC4_3 - zf-RING_5 - Prok-RING_4	FALSE	FALSE	FALSE	FALSE	FALSE	NA	NA	NA	NA	NA	NA	1378-1656	2.2e-05	NA	NA	NA	NA	NA	NA
BdistachyonBdTR8i_348_v1.BdTR8i.1|Brdisv1BdTR8i1000768m.p	506	Brachypodium_distachyon_BdTR8i	Brachypodium_distachyon_BdTR8i	BdistachyonBdTR8i_348_v1.BdTR8i.1.protein_primaryTranscriptOnly.fa.gz	plants	NA	FALSE	TRUE	FALSE	FALSE	FALSE	151-322	4.3e-58	390-505	3.6e-17	NA	NA	NA	NA	NA	NA	NA	NA	NA	NA
BdistachyonBdTR8i_348_v1.BdTR8i.1|Brdisv1BdTR8i1033210m.p	1649	Brachypodium_distachyon_BdTR8i	Brachypodium_distachyon_BdTR8i	BdistachyonBdTR8i_348_v1.BdTR8i.1.protein_primaryTranscriptOnly.fa.gz	plants	SACS	FALSE	FALSE	FALSE	FALSE	FALSE	NA	NA	NA	NA	NA	NA	6-258	2.1e-53	NA	NA	NA	NA	NA	NA
BdistachyonBdTR8i_348_v1.BdTR8i.1|Brdisv1BdTR8i1034805m.p	698	Brachypodium_distachyon_BdTR8i	Brachypodium_distachyon_BdTR8i	BdistachyonBdTR8i_348_v1.BdTR8i.1.protein_primaryTranscriptOnly.fa.gz	plants	NA	FALSE	FALSE	FALSE	FALSE	FALSE	NA	NA	NA	NA	NA	NA	1-127	2.2e-11	188-433	2.4e-10	NA	NA	NA	NA
BdistachyonBdTR9k_358_v1.BdTR9K.1|Brdisv1BdTR9K1021472m.p	1614	Brachypodium_distachyon_BdTR9k	Brachypodium_distachyon_BdTR9k	BdistachyonBdTR9k_358_v1.BdTR9K.1.protein_primaryTranscriptOnly.fa.gz	plants	SACS	FALSE	FALSE	FALSE	FALSE	FALSE	NA	NA	NA	NA	NA	NA	6-252	1.7e-44	NA	NA	NA	NA	NA	NA
BdistachyonBdTR9k_358_v1.BdTR9K.1|Brdisv1BdTR9K1038132m.p	4755	Brachypodium_distachyon_BdTR9k	Brachypodium_distachyon_BdTR9k	BdistachyonBdTR9k_358_v1.BdTR9K.1.protein_primaryTranscriptOnly.fa.gz	plants	SACS - SACS - SACS - zf-C3HC4_3 - zf-RING_5 - Prok-RING_4	FALSE	FALSE	FALSE	FALSE	FALSE	NA	NA	NA	NA	NA	NA	1378-1656	3.7e-05	NA	NA	NA	NA	NA	NA
BdistachyonBdTR9k_358_v1.BdTR9K.1|Brdisv1BdTR9K1040723m.p	1657	Brachypodium_distachyon_BdTR9k	Brachypodium_distachyon_BdTR9k	BdistachyonBdTR9k_358_v1.BdTR9K.1.protein_primaryTranscriptOnly.fa.gz	plants	SACS	FALSE	FALSE	FALSE	FALSE	FALSE	NA	NA	NA	NA	NA	NA	1-191	1.2e-32	256-477	8.9e-11	NA	NA	NA	NA
BdistachyonBis_1_338_v1.Bis-1.1|Brdisv1Bis-11023249m.p	1560	Brachypodium_distachyon_Bis-1	Brachypodium_distachyon_Bis-1	BdistachyonBis_1_338_v1.Bis-1.1.protein_primaryTranscriptOnly.fa.gz	plants	SACS	FALSE	FALSE	FALSE	FALSE	FALSE	NA	NA	NA	NA	NA	NA	1-198	2.4e-33	NA	NA	NA	NA	NA	NA
BdistachyonBis_1_338_v1.Bis-1.1|Brdisv1Bis-11024923m.p	1536	Brachypodium_distachyon_Bis-1	Brachypodium_distachyon_Bis-1	BdistachyonBis_1_338_v1.Bis-1.1.protein_primaryTranscriptOnly.fa.gz	plants	NA	FALSE	FALSE	FALSE	FALSE	FALSE	NA	NA	NA	NA	NA	NA	29221	1.1e-08	224-446	8.1e-11	NA	NA	NA	NA
BdistachyonBis_1_338_v1.Bis-1.1|Brdisv1Bis-11041578m.p	4754	Brachypodium_distachyon_Bis-1	Brachypodium_distachyon_Bis-1	BdistachyonBis_1_338_v1.Bis-1.1.protein_primaryTranscriptOnly.fa.gz	plants	SACS - SACS - SACS - zf-C3HC4_3 - zf-RING_5 - Prok-RING_4	FALSE	FALSE	FALSE	FALSE	FALSE	NA	NA	NA	NA	NA	NA	1378-1656	2.2e-05	NA	NA	NA	NA	NA	NA
BdistachyonFoz1_366_v1.Foz1.1|Brdisv1Foz11032244m.p	1543	Brachypodium_distachyon_Foz1	Brachypodium_distachyon_Foz1	BdistachyonFoz1_366_v1.Foz1.1.protein_primaryTranscriptOnly.fa.gz	plants	SACS	FALSE	FALSE	FALSE	FALSE	FALSE	NA	NA	NA	NA	NA	NA	6-255	1.6e-48	319-494	1.3e-13	NA	NA	NA	NA
BdistachyonFoz1_366_v1.Foz1.1|Brdisv1Foz11033882m.p	1514	Brachypodium_distachyon_Foz1	Brachypodium_distachyon_Foz1	BdistachyonFoz1_366_v1.Foz1.1.protein_primaryTranscriptOnly.fa.gz	plants	NA	FALSE	FALSE	FALSE	FALSE	FALSE	NA	NA	NA	NA	NA	NA	29221	1.1e-08	224-483	4.6e-11	NA	NA	NA	NA
BdistachyonFoz1_366_v1.Foz1.1|Brdisv1Foz11041581m.p	4755	Brachypodium_distachyon_Foz1	Brachypodium_distachyon_Foz1	BdistachyonFoz1_366_v1.Foz1.1.protein_primaryTranscriptOnly.fa.gz	plants	SACS - SACS - SACS - zf-C3HC4_3 - zf-RING_5 - Prok-RING_4	FALSE	FALSE	FALSE	FALSE	FALSE	NA	NA	NA	NA	NA	NA	1378-1656	1.6e-05	NA	NA	NA	NA	NA	NA
BdistachyonGaz_8_339_v1.Gaz-8.1|Brdisv1Gaz-81012728m.p	1536	Brachypodium_distachyon_Gaz-8	Brachypodium_distachyon_Gaz-8	BdistachyonGaz_8_339_v1.Gaz-8.1.protein_primaryTranscriptOnly.fa.gz	plants	NA	FALSE	FALSE	FALSE	FALSE	FALSE	NA	NA	NA	NA	NA	NA	29221	1.1e-08	224-446	5.9e-09	NA	NA	NA	NA
BdistachyonGaz_8_339_v1.Gaz-8.1|Brdisv1Gaz-81021325m.p	3717	Brachypodium_distachyon_Gaz-8	Brachypodium_distachyon_Gaz-8	BdistachyonGaz_8_339_v1.Gaz-8.1.protein_primaryTranscriptOnly.fa.gz	plants	SACS - SACS - zf-C3HC4_3 - zf-RING_5 - Prok-RING_4	FALSE	FALSE	FALSE	FALSE	FALSE	NA	NA	NA	NA	NA	NA	394-672	1.7e-05	NA	NA	NA	NA	NA	NA
BdistachyonGaz_8_339_v1.Gaz-8.1|Brdisv1Gaz-81023713m.p	1602	Brachypodium_distachyon_Gaz-8	Brachypodium_distachyon_Gaz-8	BdistachyonGaz_8_339_v1.Gaz-8.1.protein_primaryTranscriptOnly.fa.gz	plants	SACS	FALSE	FALSE	FALSE	FALSE	FALSE	NA	NA	NA	NA	NA	NA	1-207	1.1e-39	NA	NA	NA	NA	NA	NA
BdistachyonGaz_8_339_v1.Gaz-8.1|Brdisv1Gaz-81024176m.p	598	Brachypodium_distachyon_Gaz-8	Brachypodium_distachyon_Gaz-8	BdistachyonGaz_8_339_v1.Gaz-8.1.protein_primaryTranscriptOnly.fa.gz	plants	NA	FALSE	FALSE	FALSE	FALSE	FALSE	NA	NA	NA	NA	NA	NA	24108	3.5e-15	100-597	4.1e-166	NA	NA	NA	NA
BdistachyonJer1_375_v1.Jer1.1|Brdisv1Jer11022722m.p	1689	Brachypodium_distachyon_Jer1	Brachypodium_distachyon_Jer1	BdistachyonJer1_375_v1.Jer1.1.protein_primaryTranscriptOnly.fa.gz	plants	SACS	FALSE	FALSE	FALSE	FALSE	FALSE	NA	NA	NA	NA	NA	NA	1-201	5.5e-38	NA	NA	NA	NA	NA	NA
BdistachyonJer1_375_v1.Jer1.1|Brdisv1Jer11024297m.p	1536	Brachypodium_distachyon_Jer1	Brachypodium_distachyon_Jer1	BdistachyonJer1_375_v1.Jer1.1.protein_primaryTranscriptOnly.fa.gz	plants	NA	FALSE	FALSE	FALSE	FALSE	FALSE	NA	NA	NA	NA	NA	NA	29221	1.1e-08	224-446	8.1e-11	NA	NA	NA	NA
BdistachyonJer1_375_v1.Jer1.1|Brdisv1Jer11040795m.p	4755	Brachypodium_distachyon_Jer1	Brachypodium_distachyon_Jer1	BdistachyonJer1_375_v1.Jer1.1.protein_primaryTranscriptOnly.fa.gz	plants	SACS - SACS - SACS - zf-C3HC4_3 - zf-RING_5 - Prok-RING_4	FALSE	FALSE	FALSE	FALSE	FALSE	NA	NA	NA	NA	NA	NA	1378-1656	2.2e-05	NA	NA	NA	NA	NA	NA
BdistachyonKah_1_351_v1.Kah-1.1|Brdisv1Kah-11000714m.p	550	Brachypodium_distachyon_Kah-1	Brachypodium_distachyon_Kah-1	BdistachyonKah_1_351_v1.Kah-1.1.protein_primaryTranscriptOnly.fa.gz	plants	NOV_C	FALSE	TRUE	FALSE	FALSE	FALSE	156-236	7.9e-09	NA	NA	NA	NA	NA	NA	NA	NA	205-292	2.3e-19	426-543	2e-38
BdistachyonKah_1_351_v1.Kah-1.1|Brdisv1Kah-11027845m.p	1488	Brachypodium_distachyon_Kah-1	Brachypodium_distachyon_Kah-1	BdistachyonKah_1_351_v1.Kah-1.1.protein_primaryTranscriptOnly.fa.gz	plants	NA	FALSE	FALSE	FALSE	FALSE	FALSE	NA	NA	NA	NA	NA	NA	1-121	2e-10	185-409	7.7e-11	NA	NA	NA	NA
BdistachyonKah_1_351_v1.Kah-1.1|Brdisv1Kah-11034155m.p	4755	Brachypodium_distachyon_Kah-1	Brachypodium_distachyon_Kah-1	BdistachyonKah_1_351_v1.Kah-1.1.protein_primaryTranscriptOnly.fa.gz	plants	SACS - SACS - SACS - zf-C3HC4_3 - zf-RING_5 - Prok-RING_4	FALSE	FALSE	FALSE	FALSE	FALSE	NA	NA	NA	NA	NA	NA	1378-1656	2.2e-05	NA	NA	NA	NA	NA	NA
BdistachyonKah_1_351_v1.Kah-1.1|Brdisv1Kah-11035729m.p	2149	Brachypodium_distachyon_Kah-1	Brachypodium_distachyon_Kah-1	BdistachyonKah_1_351_v1.Kah-1.1.protein_primaryTranscriptOnly.fa.gz	plants	SACS	FALSE	TRUE	FALSE	FALSE	FALSE	1-137	2.7e-46	186-543	1.2e-80	562-812	1.3e-71	910-1172	7.5e-119	1206-1892	9.1e-232	1908-2148	8.8e-66	NA	NA
BdistachyonKah_1_351_v1.Kah-1.1|Brdisv1Kah-11043343m.p	659	Brachypodium_distachyon_Kah-1	Brachypodium_distachyon_Kah-1	BdistachyonKah_1_351_v1.Kah-1.1.protein_primaryTranscriptOnly.fa.gz	plants	NA	FALSE	FALSE	FALSE	FALSE	FALSE	NA	NA	NA	NA	NA	NA	NA	NA	4-351	2.9e-12	NA	NA	NA	NA
BdistachyonKah_5_342_v1.Kah-5.1|Brdisv1Kah-51024665m.p	1649	Brachypodium_distachyon_Kah-5	Brachypodium_distachyon_Kah-5	BdistachyonKah_5_342_v1.Kah-5.1.protein_primaryTranscriptOnly.fa.gz	plants	SACS	FALSE	FALSE	FALSE	FALSE	FALSE	NA	NA	NA	NA	NA	NA	6-258	2.1e-53	NA	NA	NA	NA	NA	NA
BdistachyonKah_5_342_v1.Kah-5.1|Brdisv1Kah-51026410m.p	1536	Brachypodium_distachyon_Kah-5	Brachypodium_distachyon_Kah-5	BdistachyonKah_5_342_v1.Kah-5.1.protein_primaryTranscriptOnly.fa.gz	plants	NA	FALSE	FALSE	FALSE	FALSE	FALSE	NA	NA	NA	NA	NA	NA	29221	1.1e-08	224-446	8.1e-11	NA	NA	NA	NA
BdistachyonKah_5_342_v1.Kah-5.1|Brdisv1Kah-51044063m.p	4755	Brachypodium_distachyon_Kah-5	Brachypodium_distachyon_Kah-5	BdistachyonKah_5_342_v1.Kah-5.1.protein_primaryTranscriptOnly.fa.gz	plants	SACS - SACS - SACS - zf-C3HC4_3 - zf-RING_5 - Prok-RING_4	FALSE	FALSE	FALSE	FALSE	FALSE	NA	NA	NA	NA	NA	NA	1378-1656	2.2e-05	NA	NA	NA	NA	NA	NA
BdistachyonKoz_1_330_v1.Koz-1.1|Brdisv1Koz-11024803m.p	1639	Brachypodium_distachyon_Koz-1	Brachypodium_distachyon_Koz-1	BdistachyonKoz_1_330_v1.Koz-1.1.protein_primaryTranscriptOnly.fa.gz	plants	SACS	FALSE	FALSE	FALSE	FALSE	FALSE	NA	NA	NA	NA	NA	NA	74-280	1.5e-39	NA	NA	NA	NA	NA	NA
BdistachyonKoz_1_330_v1.Koz-1.1|Brdisv1Koz-11026664m.p	1536	Brachypodium_distachyon_Koz-1	Brachypodium_distachyon_Koz-1	BdistachyonKoz_1_330_v1.Koz-1.1.protein_primaryTranscriptOnly.fa.gz	plants	NA	FALSE	FALSE	FALSE	FALSE	FALSE	NA	NA	NA	NA	NA	NA	29221	1.1e-08	224-446	8.1e-11	NA	NA	NA	NA
BdistachyonKoz_1_330_v1.Koz-1.1|Brdisv1Koz-11044608m.p	4755	Brachypodium_distachyon_Koz-1	Brachypodium_distachyon_Koz-1	BdistachyonKoz_1_330_v1.Koz-1.1.protein_primaryTranscriptOnly.fa.gz	plants	SACS - SACS - SACS - zf-C3HC4_3 - zf-RING_5 - Prok-RING_4	FALSE	FALSE	FALSE	FALSE	FALSE	NA	NA	NA	NA	NA	NA	1378-1656	2.2e-05	NA	NA	NA	NA	NA	NA
BdistachyonKoz_3_368_v1.Koz-3.1|Brdisv1Koz-31029593m.p	1614	Brachypodium_distachyon_Koz-3	Brachypodium_distachyon_Koz-3	BdistachyonKoz_3_368_v1.Koz-3.1.protein_primaryTranscriptOnly.fa.gz	plants	SACS	FALSE	FALSE	FALSE	FALSE	FALSE	NA	NA	NA	NA	NA	NA	6-252	1.7e-44	NA	NA	NA	NA	NA	NA
BdistachyonKoz_3_368_v1.Koz-3.1|Brdisv1Koz-31037762m.p	4755	Brachypodium_distachyon_Koz-3	Brachypodium_distachyon_Koz-3	BdistachyonKoz_3_368_v1.Koz-3.1.protein_primaryTranscriptOnly.fa.gz	plants	SACS - SACS - SACS - zf-C3HC4_3 - zf-RING_5 - Prok-RING_4	FALSE	FALSE	FALSE	FALSE	FALSE	NA	NA	NA	NA	NA	NA	1378-1656	2.2e-05	NA	NA	NA	NA	NA	NA
BdistachyonKoz_3_368_v1.Koz-3.1|Brdisv1Koz-31039467m.p	1650	Brachypodium_distachyon_Koz-3	Brachypodium_distachyon_Koz-3	BdistachyonKoz_3_368_v1.Koz-3.1.protein_primaryTranscriptOnly.fa.gz	plants	NA	FALSE	FALSE	FALSE	FALSE	FALSE	NA	NA	NA	NA	NA	NA	107-194	6.1e-09	338-559	8.9e-11	NA	NA	NA	NA
BdistachyonLuc1_347_v1.Luc1.1|Brdisv1Luc11034899m.p	1161	Brachypodium_distachyon_Luc1	Brachypodium_distachyon_Luc1	BdistachyonLuc1_347_v1.Luc1.1.protein_primaryTranscriptOnly.fa.gz	plants	NA	FALSE	FALSE	FALSE	FALSE	FALSE	NA	NA	NA	NA	NA	NA	NA	NA	135-308	9.2e-14	NA	NA	NA	NA
BdistachyonLuc1_347_v1.Luc1.1|Brdisv1Luc11036725m.p	1536	Brachypodium_distachyon_Luc1	Brachypodium_distachyon_Luc1	BdistachyonLuc1_347_v1.Luc1.1.protein_primaryTranscriptOnly.fa.gz	plants	NA	FALSE	FALSE	FALSE	FALSE	FALSE	NA	NA	NA	NA	NA	NA	29221	1.1e-08	224-446	8.1e-11	NA	NA	NA	NA
BdistachyonLuc1_347_v1.Luc1.1|Brdisv1Luc11044920m.p	4755	Brachypodium_distachyon_Luc1	Brachypodium_distachyon_Luc1	BdistachyonLuc1_347_v1.Luc1.1.protein_primaryTranscriptOnly.fa.gz	plants	SACS - SACS - SACS - zf-C3HC4_3 - zf-RING_5 - Prok-RING_4	FALSE	FALSE	FALSE	FALSE	FALSE	NA	NA	NA	NA	NA	NA	1378-1656	1.6e-05	NA	NA	NA	NA	NA	NA
BdistachyonMig3_377_v1.Mig3.1|Brdisv1Mig31024259m.p	1761	Brachypodium_distachyon_Mig3	Brachypodium_distachyon_Mig3	BdistachyonMig3_377_v1.Mig3.1.protein_primaryTranscriptOnly.fa.gz	plants	SACS	FALSE	FALSE	FALSE	FALSE	FALSE	NA	NA	NA	NA	NA	NA	6-254	2.3e-49	319-492	1.7e-13	NA	NA	NA	NA
BdistachyonMig3_377_v1.Mig3.1|Brdisv1Mig31025895m.p	1624	Brachypodium_distachyon_Mig3	Brachypodium_distachyon_Mig3	BdistachyonMig3_377_v1.Mig3.1.protein_primaryTranscriptOnly.fa.gz	plants	NA	FALSE	FALSE	FALSE	FALSE	FALSE	NA	NA	NA	NA	NA	NA	85-162	6.8e-09	312-533	8.7e-11	NA	NA	NA	NA
BdistachyonMig3_377_v1.Mig3.1|Brdisv1Mig31043336m.p	4755	Brachypodium_distachyon_Mig3	Brachypodium_distachyon_Mig3	BdistachyonMig3_377_v1.Mig3.1.protein_primaryTranscriptOnly.fa.gz	plants	SACS - SACS - SACS - zf-C3HC4_3 - zf-RING_5 - Prok-RING_4	FALSE	FALSE	FALSE	FALSE	FALSE	NA	NA	NA	NA	NA	NA	1378-1656	2.2e-05	NA	NA	NA	NA	NA	NA
BdistachyonMon3_350_v1.Mon3.1|Brdisv1Mon31023247m.p	1614	Brachypodium_distachyon_Mon3	Brachypodium_distachyon_Mon3	BdistachyonMon3_350_v1.Mon3.1.protein_primaryTranscriptOnly.fa.gz	plants	NA	FALSE	FALSE	FALSE	FALSE	FALSE	NA	NA	NA	NA	NA	NA	NA	NA	135-498	1.3e-12	NA	NA	NA	NA
BdistachyonMon3_350_v1.Mon3.1|Brdisv1Mon31024876m.p	1584	Brachypodium_distachyon_Mon3	Brachypodium_distachyon_Mon3	BdistachyonMon3_350_v1.Mon3.1.protein_primaryTranscriptOnly.fa.gz	plants	SACS	FALSE	FALSE	FALSE	FALSE	FALSE	NA	NA	NA	NA	NA	NA	1-201	6.1e-39	266-489	6.3e-11	NA	NA	NA	NA
BdistachyonMon3_350_v1.Mon3.1|Brdisv1Mon31040888m.p	4755	Brachypodium_distachyon_Mon3	Brachypodium_distachyon_Mon3	BdistachyonMon3_350_v1.Mon3.1.protein_primaryTranscriptOnly.fa.gz	plants	SACS - SACS - SACS - zf-C3HC4_3 - zf-RING_5 - Prok-RING_4	FALSE	FALSE	FALSE	FALSE	FALSE	NA	NA	NA	NA	NA	NA	1378-1656	2.2e-05	NA	NA	NA	NA	NA	NA
BdistachyonMur1_373_v1.Mur1.1|Brdisv1Mur11022512m.p	1518	Brachypodium_distachyon_Mur1	Brachypodium_distachyon_Mur1	BdistachyonMur1_373_v1.Mur1.1.protein_primaryTranscriptOnly.fa.gz	plants	SACS	FALSE	FALSE	FALSE	FALSE	FALSE	NA	NA	NA	NA	NA	NA	6-255	1.5e-48	319-455	1.7e-13	NA	NA	NA	NA
BdistachyonMur1_373_v1.Mur1.1|Brdisv1Mur11024076m.p	1624	Brachypodium_distachyon_Mur1	Brachypodium_distachyon_Mur1	BdistachyonMur1_373_v1.Mur1.1.protein_primaryTranscriptOnly.fa.gz	plants	NA	FALSE	FALSE	FALSE	FALSE	FALSE	NA	NA	NA	NA	NA	NA	85-162	6.8e-09	312-533	8.7e-11	NA	NA	NA	NA
BdistachyonMur1_373_v1.Mur1.1|Brdisv1Mur11040343m.p	4755	Brachypodium_distachyon_Mur1	Brachypodium_distachyon_Mur1	BdistachyonMur1_373_v1.Mur1.1.protein_primaryTranscriptOnly.fa.gz	plants	SACS - SACS - SACS - zf-C3HC4_3 - zf-RING_5 - Prok-RING_4	FALSE	FALSE	FALSE	FALSE	FALSE	NA	NA	NA	NA	NA	NA	1378-1656	1.6e-05	NA	NA	NA	NA	NA	NA
Bdistachyonpangenome_335_v1.pangenome.1|Brdisv1pangenome1005666m.p	2343	Brachypodium_distachyon_Pangenome	Brachypodium_distachyon_Pangenome	Bdistachyonpangenome_335_v1.pangenome.1.protein_primaryTranscriptOnly.fa.gz	plants	SACS - SACS	FALSE	FALSE	FALSE	FALSE	FALSE	NA	NA	NA	NA	NA	NA	1367-1646	1.1e-05	NA	NA	NA	NA	NA	NA
Bdistachyonpangenome_335_v1.pangenome.1|Brdisv1pangenome1011968m.p	1339	Brachypodium_distachyon_Pangenome	Brachypodium_distachyon_Pangenome	Bdistachyonpangenome_335_v1.pangenome.1.protein_primaryTranscriptOnly.fa.gz	plants	SACS	FALSE	FALSE	FALSE	FALSE	FALSE	NA	NA	NA	NA	NA	NA	6-258	3e-54	322-498	1.2e-13	NA	NA	NA	NA
Bdistachyonpangenome_335_v1.pangenome.1|Brdisv1pangenome1052055m.p	1536	Brachypodium_distachyon_Pangenome	Brachypodium_distachyon_Pangenome	Bdistachyonpangenome_335_v1.pangenome.1.protein_primaryTranscriptOnly.fa.gz	plants	NA	FALSE	FALSE	FALSE	FALSE	FALSE	NA	NA	NA	NA	NA	NA	29221	1.1e-08	224-446	8.1e-11	NA	NA	NA	NA
Bdistachyonpangenome_335_v1.pangenome.1|Brdisv1pangenome1061056m.p	4755	Brachypodium_distachyon_Pangenome	Brachypodium_distachyon_Pangenome	Bdistachyonpangenome_335_v1.pangenome.1.protein_primaryTranscriptOnly.fa.gz	plants	SACS - SACS - SACS - zf-C3HC4_3 - zf-RING_5 - Prok-RING_4	FALSE	FALSE	FALSE	FALSE	FALSE	NA	NA	NA	NA	NA	NA	1378-1656	2.2e-05	NA	NA	NA	NA	NA	NA
BdistachyonPer1_326_v1.Per1.1|Brdisv1Per11034653m.p	1614	Brachypodium_distachyon_Per1	Brachypodium_distachyon_Per1	BdistachyonPer1_326_v1.Per1.1.protein_primaryTranscriptOnly.fa.gz	plants	SACS	FALSE	FALSE	FALSE	FALSE	FALSE	NA	NA	NA	NA	NA	NA	6-252	1.7e-44	NA	NA	NA	NA	NA	NA
BdistachyonPer1_326_v1.Per1.1|Brdisv1Per11036323m.p	1535	Brachypodium_distachyon_Per1	Brachypodium_distachyon_Per1	BdistachyonPer1_326_v1.Per1.1.protein_primaryTranscriptOnly.fa.gz	plants	NA	FALSE	FALSE	FALSE	FALSE	FALSE	NA	NA	NA	NA	NA	NA	29221	1.1e-08	224-446	8.1e-11	NA	NA	NA	NA
BdistachyonPer1_326_v1.Per1.1|Brdisv1Per11044284m.p	4755	Brachypodium_distachyon_Per1	Brachypodium_distachyon_Per1	BdistachyonPer1_326_v1.Per1.1.protein_primaryTranscriptOnly.fa.gz	plants	SACS - SACS - SACS - zf-C3HC4_3 - zf-RING_5 - Prok-RING_4	FALSE	FALSE	FALSE	FALSE	FALSE	NA	NA	NA	NA	NA	NA	1378-1656	1.6e-05	NA	NA	NA	NA	NA	NA
BdistachyonRon2_360_v1.RON2.1|Brdisv1RON21009682m.p	1536	Brachypodium_distachyon_Ron2	Brachypodium_distachyon_Ron2	BdistachyonRon2_360_v1.RON2.1.protein_primaryTranscriptOnly.fa.gz	plants	NA	FALSE	FALSE	FALSE	FALSE	FALSE	NA	NA	NA	NA	NA	NA	29221	1.1e-08	224-446	8.1e-11	NA	NA	NA	NA
BdistachyonRon2_360_v1.RON2.1|Brdisv1RON21035112m.p	1123	Brachypodium_distachyon_Ron2	Brachypodium_distachyon_Ron2	BdistachyonRon2_360_v1.RON2.1.protein_primaryTranscriptOnly.fa.gz	plants	NA	FALSE	FALSE	FALSE	FALSE	FALSE	NA	NA	NA	NA	NA	NA	NA	NA	135-464	2.2e-13	NA	NA	NA	NA
BdistachyonRon2_360_v1.RON2.1|Brdisv1RON21045389m.p	4755	Brachypodium_distachyon_Ron2	Brachypodium_distachyon_Ron2	BdistachyonRon2_360_v1.RON2.1.protein_primaryTranscriptOnly.fa.gz	plants	SACS - SACS - SACS - zf-C3HC4_3 - zf-RING_5 - Prok-RING_4	FALSE	FALSE	FALSE	FALSE	FALSE	NA	NA	NA	NA	NA	NA	1378-1656	1.6e-05	NA	NA	NA	NA	NA	NA
BdistachyonS8iiC_340_v1.S8iiC.1|Brdisv1S8iiC1033892m.p	1744	Brachypodium_distachyon_S8iic	Brachypodium_distachyon_S8iic	BdistachyonS8iiC_340_v1.S8iiC.1.protein_primaryTranscriptOnly.fa.gz	plants	SACS	FALSE	FALSE	FALSE	FALSE	FALSE	NA	NA	NA	NA	NA	NA	6-254	1.9e-48	319-492	1.7e-13	NA	NA	NA	NA
BdistachyonS8iiC_340_v1.S8iiC.1|Brdisv1S8iiC1035551m.p	1514	Brachypodium_distachyon_S8iic	Brachypodium_distachyon_S8iic	BdistachyonS8iiC_340_v1.S8iiC.1.protein_primaryTranscriptOnly.fa.gz	plants	NA	FALSE	FALSE	FALSE	FALSE	FALSE	NA	NA	NA	NA	NA	NA	29221	1.1e-08	224-483	4.6e-11	NA	NA	NA	NA
BdistachyonS8iiC_340_v1.S8iiC.1|Brdisv1S8iiC1043336m.p	4755	Brachypodium_distachyon_S8iic	Brachypodium_distachyon_S8iic	BdistachyonS8iiC_340_v1.S8iiC.1.protein_primaryTranscriptOnly.fa.gz	plants	SACS - SACS - SACS - zf-C3HC4_3 - zf-RING_5 - Prok-RING_4	FALSE	FALSE	FALSE	FALSE	FALSE	NA	NA	NA	NA	NA	NA	1378-1656	2.2e-05	NA	NA	NA	NA	NA	NA
BdistachyonSig2_371_v1.Sig2.1|Brdisv1Sig21022866m.p	1543	Brachypodium_distachyon_Sig2	Brachypodium_distachyon_Sig2	BdistachyonSig2_371_v1.Sig2.1.protein_primaryTranscriptOnly.fa.gz	plants	SACS	FALSE	FALSE	FALSE	FALSE	FALSE	NA	NA	NA	NA	NA	NA	6-255	1.6e-48	319-494	1.3e-13	NA	NA	NA	NA
BdistachyonSig2_371_v1.Sig2.1|Brdisv1Sig21024526m.p	1514	Brachypodium_distachyon_Sig2	Brachypodium_distachyon_Sig2	BdistachyonSig2_371_v1.Sig2.1.protein_primaryTranscriptOnly.fa.gz	plants	NA	FALSE	FALSE	FALSE	FALSE	FALSE	NA	NA	NA	NA	NA	NA	29221	1.1e-08	224-483	4.6e-11	NA	NA	NA	NA
BdistachyonSig2_371_v1.Sig2.1|Brdisv1Sig21040955m.p	4755	Brachypodium_distachyon_Sig2	Brachypodium_distachyon_Sig2	BdistachyonSig2_371_v1.Sig2.1.protein_primaryTranscriptOnly.fa.gz	plants	SACS - SACS - SACS - zf-C3HC4_3 - zf-RING_5 - Prok-RING_4	FALSE	FALSE	FALSE	FALSE	FALSE	NA	NA	NA	NA	NA	NA	1378-1656	1.6e-05	NA	NA	NA	NA	NA	NA
BdistachyonTek_2_341_v1.Tek-2.1|Brdisv1Tek-21022777m.p	1649	Brachypodium_distachyon_Tek-2	Brachypodium_distachyon_Tek-2	BdistachyonTek_2_341_v1.Tek-2.1.protein_primaryTranscriptOnly.fa.gz	plants	SACS	FALSE	FALSE	FALSE	FALSE	FALSE	NA	NA	NA	NA	NA	NA	6-258	2.1e-53	NA	NA	NA	NA	NA	NA
BdistachyonTek_2_341_v1.Tek-2.1|Brdisv1Tek-21024326m.p	698	Brachypodium_distachyon_Tek-2	Brachypodium_distachyon_Tek-2	BdistachyonTek_2_341_v1.Tek-2.1.protein_primaryTranscriptOnly.fa.gz	plants	NA	FALSE	FALSE	FALSE	FALSE	FALSE	NA	NA	NA	NA	NA	NA	1-127	2.2e-11	188-432	2.4e-10	NA	NA	NA	NA
BdistachyonTek_2_341_v1.Tek-2.1|Brdisv1Tek-21040877m.p	4755	Brachypodium_distachyon_Tek-2	Brachypodium_distachyon_Tek-2	BdistachyonTek_2_341_v1.Tek-2.1.protein_primaryTranscriptOnly.fa.gz	plants	SACS - SACS - SACS - zf-C3HC4_3 - zf-RING_5 - Prok-RING_4	FALSE	FALSE	FALSE	FALSE	FALSE	NA	NA	NA	NA	NA	NA	1378-1656	2.2e-05	NA	NA	NA	NA	NA	NA
BdistachyonTek_4_332_v1.Tek-4.1|Brdisv1Tek-41013724m.p	941	Brachypodium_distachyon_Tek-4	Brachypodium_distachyon_Tek-4	BdistachyonTek_4_332_v1.Tek-4.1.protein_primaryTranscriptOnly.fa.gz	plants	NA	FALSE	FALSE	FALSE	FALSE	FALSE	NA	NA	NA	NA	NA	NA	1-126	3.2e-11	188-423	3.9e-10	NA	NA	NA	NA
BdistachyonTek_4_332_v1.Tek-4.1|Brdisv1Tek-41023431m.p	3231	Brachypodium_distachyon_Tek-4	Brachypodium_distachyon_Tek-4	BdistachyonTek_4_332_v1.Tek-4.1.protein_primaryTranscriptOnly.fa.gz	plants	SACS - SACS	FALSE	FALSE	FALSE	FALSE	FALSE	NA	NA	NA	NA	NA	NA	976-1254	1.5e-05	NA	NA	NA	NA	NA	NA
BdistachyonTek_4_332_v1.Tek-4.1|Brdisv1Tek-41024280m.p	2125	Brachypodium_distachyon_Tek-4	Brachypodium_distachyon_Tek-4	BdistachyonTek_4_332_v1.Tek-4.1.protein_primaryTranscriptOnly.fa.gz	plants	SACS	FALSE	TRUE	FALSE	FALSE	FALSE	1-137	5.9e-46	245-603	2.1e-80	622-872	2e-71	970-1232	5.7e-119	1266-1952	4.6e-233	1968-2124	2.5e-42	NA	NA
BdistachyonTek_4_332_v1.Tek-4.1|Brdisv1Tek-41030277m.p	573	Brachypodium_distachyon_Tek-4	Brachypodium_distachyon_Tek-4	BdistachyonTek_4_332_v1.Tek-4.1.protein_primaryTranscriptOnly.fa.gz	plants	SACS	FALSE	FALSE	FALSE	FALSE	FALSE	NA	NA	NA	NA	NA	NA	6-258	6.3e-55	322-496	3.9e-13	NA	NA	NA	NA
BdistachyonTek_4_332_v1.Tek-4.1|Brdisv1Tek-41041073m.p	194	Brachypodium_distachyon_Tek-4	Brachypodium_distachyon_Tek-4	BdistachyonTek_4_332_v1.Tek-4.1.protein_primaryTranscriptOnly.fa.gz	plants	NA	FALSE	TRUE	FALSE	FALSE	FALSE	107-189	6.9e-12	NA	NA	NA	NA	NA	NA	NA	NA	NA	NA	NA	NA
BdistachyonUni2_327_v1.Uni2.1|Brdisv1Uni21023542m.p	1560	Brachypodium_distachyon_Uni2	Brachypodium_distachyon_Uni2	BdistachyonUni2_327_v1.Uni2.1.protein_primaryTranscriptOnly.fa.gz	plants	SACS	FALSE	FALSE	FALSE	FALSE	FALSE	NA	NA	NA	NA	NA	NA	1-198	2.4e-33	NA	NA	NA	NA	NA	NA
BdistachyonUni2_327_v1.Uni2.1|Brdisv1Uni21025045m.p	1536	Brachypodium_distachyon_Uni2	Brachypodium_distachyon_Uni2	BdistachyonUni2_327_v1.Uni2.1.protein_primaryTranscriptOnly.fa.gz	plants	NA	FALSE	FALSE	FALSE	FALSE	FALSE	NA	NA	NA	NA	NA	NA	29221	1.1e-08	224-446	8.1e-11	NA	NA	NA	NA
BdistachyonUni2_327_v1.Uni2.1|Brdisv1Uni21041755m.p	4755	Brachypodium_distachyon_Uni2	Brachypodium_distachyon_Uni2	BdistachyonUni2_327_v1.Uni2.1.protein_primaryTranscriptOnly.fa.gz	plants	SACS - SACS - SACS - zf-C3HC4_3 - zf-RING_5 - Prok-RING_4	FALSE	FALSE	FALSE	FALSE	FALSE	NA	NA	NA	NA	NA	NA	1378-1656	2.2e-05	NA	NA	NA	NA	NA	NA
Bhybridum_463_v1.1|Brahy.D04G0104600.1.p	613	Brachypodium_hybridum	Brachypodium_hybridum	Bhybridum_463_v1.1.protein_primaryTranscriptOnly.fa.gz	plants	NA	FALSE	FALSE	FALSE	FALSE	FALSE	NA	NA	NA	NA	NA	NA	NA	NA	135-499	1.1e-12	NA	NA	NA	NA
Bhybridum_463_v1.1|Brahy.D05G0346200.1.p	4755	Brachypodium_hybridum	Brachypodium_hybridum	Bhybridum_463_v1.1.protein_primaryTranscriptOnly.fa.gz	plants	SACS - SACS - SACS - zf-C3HC4_3 - zf-RING_5 - Prok-RING_4	FALSE	FALSE	FALSE	FALSE	FALSE	NA	NA	NA	NA	NA	NA	1378-1656	2.2e-05	NA	NA	NA	NA	NA	NA
Bhybridum_463_v1.1|Brahy.S09G0267100.1.p	4760	Brachypodium_hybridum	Brachypodium_hybridum	Bhybridum_463_v1.1.protein_primaryTranscriptOnly.fa.gz	plants	SACS - SACS - SACS - zf-C3HC4_3 - zf-RING_5 - Prok-RING_4	FALSE	FALSE	FALSE	FALSE	FALSE	NA	NA	NA	NA	NA	NA	1380-1659	0.00012	NA	NA	NA	NA	NA	NA
Bhybridum_463_v1.1|Brahy.S10G0093600.1.p	1564	Brachypodium_hybridum	Brachypodium_hybridum	Bhybridum_463_v1.1.protein_primaryTranscriptOnly.fa.gz	plants	NA	FALSE	FALSE	FALSE	FALSE	FALSE	NA	NA	NA	NA	NA	NA	NA	NA	135-228	0.00013	NA	NA	NA	NA
BhybridumBhyb26_693_v2.1|Bhyb26.D04G076600.1.p	1621	Brachypodium_hybridum_Bhyb26	Brachypodium_hybridum_Bhyb26	BhybridumBhyb26_693_v2.1.protein_primaryTranscriptOnly.fa.gz	plants	SACS - HATPase_c_3	FALSE	FALSE	FALSE	FALSE	FALSE	NA	NA	NA	NA	NA	NA	10-164	5.7e-40	NA	NA	NA	NA	NA	NA
BhybridumBhyb26_693_v2.1|Bhyb26.D05G238600.1.p	4755	Brachypodium_hybridum_Bhyb26	Brachypodium_hybridum_Bhyb26	BhybridumBhyb26_693_v2.1.protein_primaryTranscriptOnly.fa.gz	plants	SACS - SACS - SACS - zf-C3HC4_3 - zf-RING_5 - Prok-RING_4	FALSE	FALSE	FALSE	FALSE	FALSE	NA	NA	NA	NA	NA	NA	1378-1656	6.7e-05	NA	NA	NA	NA	NA	NA
BhybridumBhyb26_693_v2.1|Bhyb26.S05G090400.1.p	187	Brachypodium_hybridum_Bhyb26	Brachypodium_hybridum_Bhyb26	BhybridumBhyb26_693_v2.1.protein_primaryTranscriptOnly.fa.gz	plants	NOV_C	FALSE	FALSE	FALSE	FALSE	FALSE	NA	NA	NA	NA	NA	NA	NA	NA	NA	NA	NA	NA	47-166	1.1e-37
BhybridumBhyb26_693_v2.1|Bhyb26.S05G090500.1.p	591	Brachypodium_hybridum_Bhyb26	Brachypodium_hybridum_Bhyb26	BhybridumBhyb26_693_v2.1.protein_primaryTranscriptOnly.fa.gz	plants	NA	FALSE	FALSE	FALSE	FALSE	FALSE	NA	NA	NA	NA	NA	NA	NA	NA	1-199	3e-51	215-529	7.8e-102	NA	NA
BhybridumBhyb26_693_v2.1|Bhyb26.S05G090600.1.p	260	Brachypodium_hybridum_Bhyb26	Brachypodium_hybridum_Bhyb26	BhybridumBhyb26_693_v2.1.protein_primaryTranscriptOnly.fa.gz	plants	NA	FALSE	FALSE	FALSE	FALSE	FALSE	NA	NA	NA	NA	NA	NA	NA	NA	1-259	4e-60	NA	NA	NA	NA
BhybridumBhyb26_693_v2.1|Bhyb26.S05G090700.1.p	1185	Brachypodium_hybridum_Bhyb26	Brachypodium_hybridum_Bhyb26	BhybridumBhyb26_693_v2.1.protein_primaryTranscriptOnly.fa.gz	plants	SACS	FALSE	TRUE	FALSE	FALSE	FALSE	NA	NA	128-462	4.4e-62	476-730	5e-70	821-1083	1.5e-114	1117-1168	9.3e-19	NA	NA	NA	NA
BhybridumBhyb26_693_v2.1|Bhyb26.S09G230800.1.p	4760	Brachypodium_hybridum_Bhyb26	Brachypodium_hybridum_Bhyb26	BhybridumBhyb26_693_v2.1.protein_primaryTranscriptOnly.fa.gz	plants	SACS - SACS - SACS - zf-C3HC4_3 - zf-RING_5 - Prok-RING_4	FALSE	FALSE	FALSE	FALSE	FALSE	NA	NA	NA	NA	NA	NA	1380-1659	7.7e-05	NA	NA	NA	NA	NA	NA
BhybridumBhyb26_693_v2.1|Bhyb26.S10G074600.1.p	1545	Brachypodium_hybridum_Bhyb26	Brachypodium_hybridum_Bhyb26	BhybridumBhyb26_693_v2.1.protein_primaryTranscriptOnly.fa.gz	plants	NA	FALSE	FALSE	FALSE	FALSE	FALSE	NA	NA	NA	NA	NA	NA	NA	NA	57-232	2.8e-13	NA	NA	NA	NA
Bmexicanum_813_v2.1|Bmexi.05UG124400.1.p	1390	Brachypodium_mexicanum	Brachypodium_mexicanum	Bmexicanum_813_v2.1.protein_primaryTranscriptOnly.fa.gz	plants	NA	FALSE	FALSE	FALSE	FALSE	FALSE	NA	NA	NA	NA	NA	NA	NA	NA	18-170	5.7e-07	NA	NA	NA	NA
Bmexicanum_813_v2.1|Bmexi.08UG248300.1.p	1729	Brachypodium_mexicanum	Brachypodium_mexicanum	Bmexicanum_813_v2.1.protein_primaryTranscriptOnly.fa.gz	plants	SACS	FALSE	FALSE	FALSE	FALSE	FALSE	NA	NA	NA	NA	NA	NA	20-276	1e-53	333-462	5.7e-11	NA	NA	NA	NA
Bmexicanum_813_v2.1|Bmexi.09PG000100.1.p	1723	Brachypodium_mexicanum	Brachypodium_mexicanum	Bmexicanum_813_v2.1.protein_primaryTranscriptOnly.fa.gz	plants	SACS	FALSE	FALSE	FALSE	FALSE	FALSE	NA	NA	NA	NA	NA	NA	20-275	9.6e-55	333-472	3e-12	NA	NA	NA	NA
Bmexicanum_813_v2.1|Bmexi.09PG306800.1.p	4750	Brachypodium_mexicanum	Brachypodium_mexicanum	Bmexicanum_813_v2.1.protein_primaryTranscriptOnly.fa.gz	plants	SACS - SACS - SACS - zf-C3HC4_3 - zf-RING_5 - Prok-RING_4	FALSE	FALSE	FALSE	FALSE	FALSE	NA	NA	NA	NA	NA	NA	1379-1657	4.5e-05	NA	NA	NA	NA	NA	NA
Bmexicanum_813_v2.1|Bmexi.09UG297900.1.p	4753	Brachypodium_mexicanum	Brachypodium_mexicanum	Bmexicanum_813_v2.1.protein_primaryTranscriptOnly.fa.gz	plants	SACS - SACS - SACS - zf-C3HC4_3 - zf-RING_5 - Prok-RING_4	FALSE	FALSE	FALSE	FALSE	FALSE	NA	NA	NA	NA	NA	NA	1375-1654	2.2e-05	NA	NA	NA	NA	NA	NA
Bstacei_316_v1.1|Brast09G256100.1.p	4760	Brachypodium_stacei	Brachypodium_stacei	Bstacei_316_v1.1.protein_primaryTranscriptOnly.fa.gz	plants	SACS - SACS - SACS - zf-C3HC4_3 - zf-RING_5 - Prok-RING_4	FALSE	FALSE	FALSE	FALSE	FALSE	NA	NA	NA	NA	NA	NA	1380-1659	0.00012	NA	NA	NA	NA	NA	NA
Bstacei_316_v1.1|Brast10G085800.1.p	1591	Brachypodium_stacei	Brachypodium_stacei	Bstacei_316_v1.1.protein_primaryTranscriptOnly.fa.gz	plants	NA	FALSE	FALSE	FALSE	FALSE	FALSE	NA	NA	NA	NA	NA	NA	NA	NA	135-226	0.00013	NA	NA	NA	NA
Bsylvaticum_490_v1.1|Brasy1G453100.1.p	1579	Brachypodium_sylvaticum	Brachypodium_sylvaticum	Bsylvaticum_490_v1.1.protein_primaryTranscriptOnly.fa.gz	plants	NA	FALSE	FALSE	FALSE	FALSE	FALSE	NA	NA	NA	NA	NA	NA	1-193	7.9e-17	250-445	1.8e-11	NA	NA	NA	NA
Bsylvaticum_490_v1.1|Brasy2G191400.1.p	1753	Brachypodium_sylvaticum	Brachypodium_sylvaticum	Bsylvaticum_490_v1.1.protein_primaryTranscriptOnly.fa.gz	plants	SACS - HATPase_c_3	FALSE	FALSE	FALSE	FALSE	FALSE	NA	NA	NA	NA	NA	NA	19-264	1.1e-53	334-468	1.4e-12	NA	NA	NA	NA
Bsylvaticum_490_v1.1|Brasy4G237100.1.p	1708	Brachypodium_sylvaticum	Brachypodium_sylvaticum	Bsylvaticum_490_v1.1.protein_primaryTranscriptOnly.fa.gz	plants	SACS	FALSE	FALSE	FALSE	FALSE	FALSE	NA	NA	NA	NA	NA	NA	12-268	1.3e-53	325-553	6.5e-11	NA	NA	NA	NA
Bsylvaticum_490_v1.1|Brasy9G346700.1.p	4754	Brachypodium_sylvaticum	Brachypodium_sylvaticum	Bsylvaticum_490_v1.1.protein_primaryTranscriptOnly.fa.gz	plants	SACS - SACS - SACS - zf-C3HC4_3 - zf-RING_5 - Prok-RING_4	FALSE	FALSE	FALSE	FALSE	FALSE	NA	NA	NA	NA	NA	NA	1377-1655	6.1e-05	NA	NA	NA	NA	NA	NA
BsylvaticumAin_1_721_v2.1|Brasyl.5G093100.1.p	1685	Brachypodium_sylvaticum_Ain-1	Brachypodium_sylvaticum_Ain-1	BsylvaticumAin_1_721_v2.1.protein_primaryTranscriptOnly.fa.gz	plants	SACS	FALSE	FALSE	FALSE	FALSE	FALSE	NA	NA	NA	NA	NA	NA	12-262	5.3e-54	328-502	1e-13	NA	NA	NA	NA
BsylvaticumAin_1_721_v2.1|Brasyl.5G216500.1.p	1614	Brachypodium_sylvaticum_Ain-1	Brachypodium_sylvaticum_Ain-1	BsylvaticumAin_1_721_v2.1.protein_primaryTranscriptOnly.fa.gz	plants	SACS	FALSE	FALSE	FALSE	FALSE	FALSE	NA	NA	NA	NA	NA	NA	6-214	3.9e-40	259-442	2e-11	NA	NA	NA	NA
BsylvaticumAin_1_721_v2.1|Brasyl.5G217200.1.p	1753	Brachypodium_sylvaticum_Ain-1	Brachypodium_sylvaticum_Ain-1	BsylvaticumAin_1_721_v2.1.protein_primaryTranscriptOnly.fa.gz	plants	SACS - HATPase_c_3	FALSE	FALSE	FALSE	FALSE	FALSE	NA	NA	NA	NA	NA	NA	19-264	1.1e-53	334-468	1.4e-12	NA	NA	NA	NA
BsylvaticumAin_1_721_v2.1|Brasyl.5G223300.1.p	1708	Brachypodium_sylvaticum_Ain-1	Brachypodium_sylvaticum_Ain-1	BsylvaticumAin_1_721_v2.1.protein_primaryTranscriptOnly.fa.gz	plants	SACS	FALSE	FALSE	FALSE	FALSE	FALSE	NA	NA	NA	NA	NA	NA	12-268	1.3e-53	325-553	6.5e-11	NA	NA	NA	NA
BsylvaticumAin_1_721_v2.1|Brasyl.5G324200.1.p	239	Brachypodium_sylvaticum_Ain-1	Brachypodium_sylvaticum_Ain-1	BsylvaticumAin_1_721_v2.1.protein_primaryTranscriptOnly.fa.gz	plants	NOV_C	FALSE	FALSE	FALSE	FALSE	FALSE	NA	NA	NA	NA	NA	NA	NA	NA	NA	NA	NA	NA	99-218	3.7e-37
BsylvaticumAin_1_721_v2.1|Brasyl.5G324300.1.p	762	Brachypodium_sylvaticum_Ain-1	Brachypodium_sylvaticum_Ain-1	BsylvaticumAin_1_721_v2.1.protein_primaryTranscriptOnly.fa.gz	plants	NA	FALSE	FALSE	FALSE	FALSE	FALSE	NA	NA	NA	NA	NA	NA	NA	NA	3-495	1.6e-132	511-760	4.7e-71	NA	NA
BsylvaticumAin_1_721_v2.1|Brasyl.5G324400.1.p	552	Brachypodium_sylvaticum_Ain-1	Brachypodium_sylvaticum_Ain-1	BsylvaticumAin_1_721_v2.1.protein_primaryTranscriptOnly.fa.gz	plants	SACS	FALSE	TRUE	FALSE	FALSE	FALSE	NA	NA	NA	NA	72-328	6.4e-72	419-547	1.7e-61	NA	NA	NA	NA	NA	NA
BsylvaticumAin_1_721_v2.1|Brasyl.9G286500.1.p	4754	Brachypodium_sylvaticum_Ain-1	Brachypodium_sylvaticum_Ain-1	BsylvaticumAin_1_721_v2.1.protein_primaryTranscriptOnly.fa.gz	plants	SACS - SACS - SACS - zf-C3HC4_3 - zf-RING_5 - Prok-RING_4	FALSE	FALSE	FALSE	FALSE	FALSE	NA	NA	NA	NA	NA	NA	1377-1655	6.1e-05	NA	NA	NA	NA	NA	NA
Bjunceassp_integrifoliaMIZ_19_710_v1.1|Braju.03G162600.1.p	4691	Brassica_juncea_ssp_integrifolia_MIZ-19	Brassica_juncea_ssp_integrifolia_MIZ-19	Bjunceassp_integrifoliaMIZ_19_710_v1.1.protein_primaryTranscriptOnly.fa.gz	plants	SACS - SACS - SACS - zf-C3HC4_3 - zf-RING_5 - Prok-RING_4	FALSE	FALSE	FALSE	FALSE	FALSE	NA	NA	NA	NA	NA	NA	14-153	0.0051	NA	NA	NA	NA	NA	NA
Bjunceassp_integrifoliaMIZ_19_710_v1.1|Braju.06G047900.1.p	695	Brassica_juncea_ssp_integrifolia_MIZ-19	Brassica_juncea_ssp_integrifolia_MIZ-19	Bjunceassp_integrifoliaMIZ_19_710_v1.1.protein_primaryTranscriptOnly.fa.gz	plants	NOV_C	FALSE	TRUE	FALSE	FALSE	FALSE	72-276	1.5e-64	346-494	2.9e-12	NA	NA	NA	NA	NA	NA	NA	NA	566-682	7e-34
Bjunceassp_integrifoliaMIZ_19_710_v1.1|Braju.06G160600.1.p	1700	Brassica_juncea_ssp_integrifolia_MIZ-19	Brassica_juncea_ssp_integrifolia_MIZ-19	Bjunceassp_integrifoliaMIZ_19_710_v1.1.protein_primaryTranscriptOnly.fa.gz	plants	SACS	FALSE	FALSE	FALSE	FALSE	FALSE	NA	NA	NA	NA	NA	NA	7-244	1.3e-55	320-445	1.8e-09	1374-1691	0.0017	NA	NA
Bjunceassp_integrifoliaMIZ_19_710_v1.1|Braju.06G353600.1.p	1701	Brassica_juncea_ssp_integrifolia_MIZ-19	Brassica_juncea_ssp_integrifolia_MIZ-19	Bjunceassp_integrifoliaMIZ_19_710_v1.1.protein_primaryTranscriptOnly.fa.gz	plants	SACS	FALSE	FALSE	FALSE	FALSE	FALSE	NA	NA	NA	NA	NA	NA	7-245	3.4e-53	320-532	8e-10	NA	NA	NA	NA
Bjunceassp_integrifoliaMIZ_19_710_v1.1|Braju.12G262100.1.p	704	Brassica_juncea_ssp_integrifolia_MIZ-19	Brassica_juncea_ssp_integrifolia_MIZ-19	Bjunceassp_integrifoliaMIZ_19_710_v1.1.protein_primaryTranscriptOnly.fa.gz	plants	NOV_C	FALSE	TRUE	FALSE	FALSE	FALSE	83-287	9.4e-65	356-518	2.4e-12	NA	NA	NA	NA	NA	NA	NA	NA	575-691	2.8e-34
Bjunceassp_integrifoliaMIZ_19_710_v1.1|Braju.13G406300.1.p	1724	Brassica_juncea_ssp_integrifolia_MIZ-19	Brassica_juncea_ssp_integrifolia_MIZ-19	Bjunceassp_integrifoliaMIZ_19_710_v1.1.protein_primaryTranscriptOnly.fa.gz	plants	SACS	FALSE	FALSE	FALSE	FALSE	FALSE	NA	NA	NA	NA	NA	NA	41-276	7e-55	354-478	1e-10	NA	NA	NA	NA
Bjunceassp_integrifoliaMIZ_19_710_v1.1|Braju.16G126300.1.p	4706	Brassica_juncea_ssp_integrifolia_MIZ-19	Brassica_juncea_ssp_integrifolia_MIZ-19	Bjunceassp_integrifoliaMIZ_19_710_v1.1.protein_primaryTranscriptOnly.fa.gz	plants	SACS - SACS - SACS - zf-C3HC4_3 - zf-RING_5 - Prok-RING_4	FALSE	FALSE	FALSE	FALSE	FALSE	NA	NA	NA	NA	NA	NA	14-164	0.0063	NA	NA	NA	NA	NA	NA
Bjunceassp_integrifoliaMIZ_19_710_v1.1|Braju.16G251200.1.p	1707	Brassica_juncea_ssp_integrifolia_MIZ-19	Brassica_juncea_ssp_integrifolia_MIZ-19	Bjunceassp_integrifoliaMIZ_19_710_v1.1.protein_primaryTranscriptOnly.fa.gz	plants	SACS	FALSE	FALSE	FALSE	FALSE	FALSE	NA	NA	NA	NA	NA	NA	7-246	3.8e-54	321-492	2.9e-10	NA	NA	NA	NA
Boleraceacapitata_446_v1.0|Bol008465	1726	Brassica_oleracea_capitata	Brassica_oleracea_capitata	Boleraceacapitata_446_v1.0.protein_primaryTranscriptOnly.fa.gz	plants	SACS	FALSE	FALSE	FALSE	FALSE	FALSE	NA	NA	NA	NA	NA	NA	7-245	8.9e-54	320-502	2.1e-10	NA	NA	NA	NA
Boleraceacapitata_446_v1.0|Bol017079	4697	Brassica_oleracea_capitata	Brassica_oleracea_capitata	Boleraceacapitata_446_v1.0.protein_primaryTranscriptOnly.fa.gz	plants	SACS - SACS - SACS - zf-C3HC4_3 - zf-RING_5 - Prok-RING_4	FALSE	FALSE	FALSE	FALSE	FALSE	NA	NA	NA	NA	NA	NA	14-153	0.0058	NA	NA	NA	NA	NA	NA
Boleraceacapitata_446_v1.0|Bol037409	1701	Brassica_oleracea_capitata	Brassica_oleracea_capitata	Boleraceacapitata_446_v1.0.protein_primaryTranscriptOnly.fa.gz	plants	SACS	FALSE	FALSE	FALSE	FALSE	FALSE	NA	NA	NA	NA	NA	NA	9-249	1.3e-55	322-445	1.5e-09	1375-1692	0.00022	NA	NA
Boleraceacapitata_446_v1.0|Bol041200	1003	Brassica_oleracea_capitata	Brassica_oleracea_capitata	Boleraceacapitata_446_v1.0.protein_primaryTranscriptOnly.fa.gz	plants	NOV_C - Hydrolase_4 - Abhydrolase_1 - Abhydrolase_6	FALSE	TRUE	FALSE	FALSE	FALSE	84-288	1.8e-62	358-508	3e-11	NA	NA	NA	NA	NA	NA	NA	NA	582-697	1.9e-32
BrapaFPsc_277_v1.3|Brara.C04191.1.p	4691	Brassica_rapa_FPsc	Brassica_rapa_FPsc	BrapaFPsc_277_v1.3.protein_primaryTranscriptOnly.fa.gz	plants	SACS - SACS - SACS - zf-C3HC4_3 - zf-RING_5 - Prok-RING_4	FALSE	FALSE	FALSE	FALSE	FALSE	NA	NA	NA	NA	NA	NA	14-153	0.0059	NA	NA	NA	NA	NA	NA
BrapaFPsc_277_v1.3|Brara.F00515.1.p	694	Brassica_rapa_FPsc	Brassica_rapa_FPsc	BrapaFPsc_277_v1.3.protein_primaryTranscriptOnly.fa.gz	plants	NOV_C	FALSE	TRUE	FALSE	FALSE	FALSE	71-275	4.3e-64	344-493	3.2e-13	NA	NA	NA	NA	NA	NA	NA	NA	565-681	7e-34
BrapaFPsc_277_v1.3|Brara.F01649.1.p	1840	Brassica_rapa_FPsc	Brassica_rapa_FPsc	BrapaFPsc_277_v1.3.protein_primaryTranscriptOnly.fa.gz	plants	zf-BED - SACS	FALSE	FALSE	FALSE	FALSE	FALSE	NA	NA	NA	NA	NA	NA	147-384	1.5e-55	460-585	1.9e-09	1514-1831	0.0019	NA	NA
BrapaFPsc_277_v1.3|Brara.F03616.1.p	1701	Brassica_rapa_FPsc	Brassica_rapa_FPsc	BrapaFPsc_277_v1.3.protein_primaryTranscriptOnly.fa.gz	plants	SACS	FALSE	FALSE	FALSE	FALSE	FALSE	NA	NA	NA	NA	NA	NA	7-245	1.6e-54	320-554	3.6e-10	NA	NA	NA	NA
BrapaO_302V_711_v1.1|BrO_302V.03G142400.1.p	4691	Brassica_rapa_O_302V	Brassica_rapa_O_302V	BrapaO_302V_711_v1.1.protein_primaryTranscriptOnly.fa.gz	plants	SACS - SACS - SACS - zf-C3HC4_3 - zf-RING_5 - Prok-RING_4	FALSE	FALSE	FALSE	FALSE	FALSE	NA	NA	NA	NA	NA	NA	14-153	0.0051	NA	NA	NA	NA	NA	NA
BrapaO_302V_711_v1.1|BrO_302V.06G049600.1.p	695	Brassica_rapa_O_302V	Brassica_rapa_O_302V	BrapaO_302V_711_v1.1.protein_primaryTranscriptOnly.fa.gz	plants	NOV_C	FALSE	TRUE	FALSE	FALSE	FALSE	72-276	4.9e-64	345-494	3.2e-13	NA	NA	NA	NA	NA	NA	NA	NA	566-682	7e-34
BrapaO_302V_711_v1.1|BrO_302V.06G161600.1.p	1700	Brassica_rapa_O_302V	Brassica_rapa_O_302V	BrapaO_302V_711_v1.1.protein_primaryTranscriptOnly.fa.gz	plants	SACS	FALSE	FALSE	FALSE	FALSE	FALSE	NA	NA	NA	NA	NA	NA	7-244	1.3e-55	320-445	1.8e-09	1374-1691	0.0017	NA	NA
BrapaO_302V_711_v1.1|BrO_302V.06G371500.1.p	1701	Brassica_rapa_O_302V	Brassica_rapa_O_302V	BrapaO_302V_711_v1.1.protein_primaryTranscriptOnly.fa.gz	plants	SACS	FALSE	FALSE	FALSE	FALSE	FALSE	NA	NA	NA	NA	NA	NA	7-245	3.9e-54	320-553	6.4e-11	NA	NA	NA	NA
Brapassp_chinensisvar_communisPCGlu_712_v2.1|BrPCGlu.03G160800.1.p	4691	Brassica_rapa_ssp_chinensis_var_communis_PCGlu	Brassica_rapa_ssp_chinensis_var_communis_PCGlu	Brapassp_chinensisvar_communisPCGlu_712_v2.1.protein_primaryTranscriptOnly.fa.gz	plants	SACS - SACS - SACS - zf-C3HC4_3 - zf-RING_5 - Prok-RING_4	FALSE	FALSE	FALSE	FALSE	FALSE	NA	NA	NA	NA	NA	NA	14-153	0.0051	NA	NA	NA	NA	NA	NA
Brapassp_chinensisvar_communisPCGlu_712_v2.1|BrPCGlu.06G050900.1.p	695	Brassica_rapa_ssp_chinensis_var_communis_PCGlu	Brassica_rapa_ssp_chinensis_var_communis_PCGlu	Brapassp_chinensisvar_communisPCGlu_712_v2.1.protein_primaryTranscriptOnly.fa.gz	plants	NOV_C	FALSE	TRUE	FALSE	FALSE	FALSE	72-276	4.9e-64	345-494	3.2e-13	NA	NA	NA	NA	NA	NA	NA	NA	566-682	7e-34
Brapassp_chinensisvar_communisPCGlu_712_v2.1|BrPCGlu.06G165200.1.p	1700	Brassica_rapa_ssp_chinensis_var_communis_PCGlu	Brassica_rapa_ssp_chinensis_var_communis_PCGlu	Brapassp_chinensisvar_communisPCGlu_712_v2.1.protein_primaryTranscriptOnly.fa.gz	plants	SACS	FALSE	FALSE	FALSE	FALSE	FALSE	NA	NA	NA	NA	NA	NA	7-244	1.3e-55	320-445	1.8e-09	1374-1691	0.0017	NA	NA
Brapassp_chinensisvar_communisPCGlu_712_v2.1|BrPCGlu.06G357700.1.p	1701	Brassica_rapa_ssp_chinensis_var_communis_PCGlu	Brassica_rapa_ssp_chinensis_var_communis_PCGlu	Brapassp_chinensisvar_communisPCGlu_712_v2.1.protein_primaryTranscriptOnly.fa.gz	plants	SACS	FALSE	FALSE	FALSE	FALSE	FALSE	NA	NA	NA	NA	NA	NA	7-245	1.6e-54	320-532	8e-10	NA	NA	NA	NA
Brapassp_chinensisvar_parachinensisL58_709_v1.1|BrL58.03G159800.1.p	4423	Brassica_rapa_ssp_chinensis_var_parachinensis_L58	Brassica_rapa_ssp_chinensis_var_parachinensis_L58	Brapassp_chinensisvar_parachinensisL58_709_v1.1.protein_primaryTranscriptOnly.fa.gz	plants	SACS - SACS - SACS	FALSE	FALSE	FALSE	FALSE	FALSE	NA	NA	NA	NA	NA	NA	14-153	0.0047	NA	NA	NA	NA	NA	NA
Brapassp_chinensisvar_parachinensisL58_709_v1.1|BrL58.06G078800.1.p	695	Brassica_rapa_ssp_chinensis_var_parachinensis_L58	Brassica_rapa_ssp_chinensis_var_parachinensis_L58	Brapassp_chinensisvar_parachinensisL58_709_v1.1.protein_primaryTranscriptOnly.fa.gz	plants	NOV_C	FALSE	TRUE	FALSE	FALSE	FALSE	72-276	4.9e-64	345-494	3.2e-13	NA	NA	NA	NA	NA	NA	NA	NA	566-682	7e-34
Brapassp_chinensisvar_parachinensisL58_709_v1.1|BrL58.06G191300.1.p	1698	Brassica_rapa_ssp_chinensis_var_parachinensis_L58	Brassica_rapa_ssp_chinensis_var_parachinensis_L58	Brapassp_chinensisvar_parachinensisL58_709_v1.1.protein_primaryTranscriptOnly.fa.gz	plants	SACS	FALSE	FALSE	FALSE	FALSE	FALSE	NA	NA	NA	NA	NA	NA	7-244	1.3e-55	320-444	6.6e-10	1374-1689	0.0051	NA	NA
Brapassp_chinensisvar_parachinensisL58_709_v1.1|BrL58.06G392300.1.p	1701	Brassica_rapa_ssp_chinensis_var_parachinensis_L58	Brassica_rapa_ssp_chinensis_var_parachinensis_L58	Brapassp_chinensisvar_parachinensisL58_709_v1.1.protein_primaryTranscriptOnly.fa.gz	plants	SACS	FALSE	FALSE	FALSE	FALSE	FALSE	NA	NA	NA	NA	NA	NA	7-245	3.9e-54	320-554	3.6e-10	NA	NA	NA	NA
Brapassp_oleiferavar_oleiferaWO_83_715_v1.1|BrWO_83.03G159000.1.p	4691	Brassica_rapa_ssp_oleifera_var_oleifera_WO-83	Brassica_rapa_ssp_oleifera_var_oleifera_WO-83	Brapassp_oleiferavar_oleiferaWO_83_715_v1.1.protein_primaryTranscriptOnly.fa.gz	plants	SACS - SACS - SACS - zf-C3HC4_3 - zf-RING_5 - Prok-RING_4	FALSE	FALSE	FALSE	FALSE	FALSE	NA	NA	NA	NA	NA	NA	14-153	0.0051	NA	NA	NA	NA	NA	NA
Brapassp_oleiferavar_oleiferaWO_83_715_v1.1|BrWO_83.06G050500.1.p	694	Brassica_rapa_ssp_oleifera_var_oleifera_WO-83	Brassica_rapa_ssp_oleifera_var_oleifera_WO-83	Brapassp_oleiferavar_oleiferaWO_83_715_v1.1.protein_primaryTranscriptOnly.fa.gz	plants	NOV_C	FALSE	TRUE	FALSE	FALSE	FALSE	71-275	2.5e-65	344-492	4.4e-12	NA	NA	NA	NA	NA	NA	NA	NA	565-681	7e-34
Brapassp_oleiferavar_oleiferaWO_83_715_v1.1|BrWO_83.06G164200.1.p	1700	Brassica_rapa_ssp_oleifera_var_oleifera_WO-83	Brassica_rapa_ssp_oleifera_var_oleifera_WO-83	Brapassp_oleiferavar_oleiferaWO_83_715_v1.1.protein_primaryTranscriptOnly.fa.gz	plants	SACS	FALSE	FALSE	FALSE	FALSE	FALSE	NA	NA	NA	NA	NA	NA	7-244	2.5e-55	320-444	1.2e-09	1374-1691	0.0017	NA	NA
Brapassp_oleiferavar_oleiferaWO_83_715_v1.1|BrWO_83.06G356500.1.p	1701	Brassica_rapa_ssp_oleifera_var_oleifera_WO-83	Brassica_rapa_ssp_oleifera_var_oleifera_WO-83	Brapassp_oleiferavar_oleiferaWO_83_715_v1.1.protein_primaryTranscriptOnly.fa.gz	plants	SACS	FALSE	FALSE	FALSE	FALSE	FALSE	NA	NA	NA	NA	NA	NA	7-245	1.6e-54	320-536	7e-10	NA	NA	NA	NA
Brapassp_pekinensisvar_pekinensisA03_708_v1.1|BrA03.03G161300.1.p	4691	Brassica_rapa_ssp_pekinensis_var_pekinensis_A03	Brassica_rapa_ssp_pekinensis_var_pekinensis_A03	Brapassp_pekinensisvar_pekinensisA03_708_v1.1.protein_primaryTranscriptOnly.fa.gz	plants	SACS - SACS - SACS - zf-C3HC4_3 - zf-RING_5 - Prok-RING_4	FALSE	FALSE	FALSE	FALSE	FALSE	NA	NA	NA	NA	NA	NA	14-153	0.0051	NA	NA	NA	NA	NA	NA
Brapassp_pekinensisvar_pekinensisA03_708_v1.1|BrA03.06G050100.1.p	694	Brassica_rapa_ssp_pekinensis_var_pekinensis_A03	Brassica_rapa_ssp_pekinensis_var_pekinensis_A03	Brapassp_pekinensisvar_pekinensisA03_708_v1.1.protein_primaryTranscriptOnly.fa.gz	plants	NOV_C	FALSE	TRUE	FALSE	FALSE	FALSE	71-275	5.5e-65	344-492	4.4e-12	NA	NA	NA	NA	NA	NA	NA	NA	565-681	7e-34
Brapassp_pekinensisvar_pekinensisA03_708_v1.1|BrA03.06G163700.1.p	1700	Brassica_rapa_ssp_pekinensis_var_pekinensis_A03	Brassica_rapa_ssp_pekinensis_var_pekinensis_A03	Brapassp_pekinensisvar_pekinensisA03_708_v1.1.protein_primaryTranscriptOnly.fa.gz	plants	SACS	FALSE	FALSE	FALSE	FALSE	FALSE	NA	NA	NA	NA	NA	NA	7-244	1.3e-55	320-445	1.8e-09	1374-1691	0.0017	NA	NA
Brapassp_pekinensisvar_pekinensisA03_708_v1.1|BrA03.06G367800.1.p	1701	Brassica_rapa_ssp_pekinensis_var_pekinensis_A03	Brassica_rapa_ssp_pekinensis_var_pekinensis_A03	Brapassp_pekinensisvar_pekinensisA03_708_v1.1.protein_primaryTranscriptOnly.fa.gz	plants	SACS	FALSE	FALSE	FALSE	FALSE	FALSE	NA	NA	NA	NA	NA	NA	7-245	1.6e-54	320-532	8e-10	NA	NA	NA	NA
Brapassp_rapavar_rapaVT123_714_v1.1|BrVT123.03G161200.1.p	4691	Brassica_rapa_ssp_rapa_var_rapa_VT123	Brassica_rapa_ssp_rapa_var_rapa_VT123	Brapassp_rapavar_rapaVT123_714_v1.1.protein_primaryTranscriptOnly.fa.gz	plants	SACS - SACS - SACS - zf-C3HC4_3 - zf-RING_5 - Prok-RING_4	FALSE	FALSE	FALSE	FALSE	FALSE	NA	NA	NA	NA	NA	NA	14-153	0.0051	NA	NA	NA	NA	NA	NA
Brapassp_rapavar_rapaVT123_714_v1.1|BrVT123.06G048700.1.p	694	Brassica_rapa_ssp_rapa_var_rapa_VT123	Brassica_rapa_ssp_rapa_var_rapa_VT123	Brapassp_rapavar_rapaVT123_714_v1.1.protein_primaryTranscriptOnly.fa.gz	plants	NOV_C	FALSE	TRUE	FALSE	FALSE	FALSE	71-275	5.5e-65	344-492	4.4e-12	NA	NA	NA	NA	NA	NA	NA	NA	565-681	7e-34
Brapassp_rapavar_rapaVT123_714_v1.1|BrVT123.06G161200.1.p	1700	Brassica_rapa_ssp_rapa_var_rapa_VT123	Brassica_rapa_ssp_rapa_var_rapa_VT123	Brapassp_rapavar_rapaVT123_714_v1.1.protein_primaryTranscriptOnly.fa.gz	plants	SACS	FALSE	FALSE	FALSE	FALSE	FALSE	NA	NA	NA	NA	NA	NA	7-244	1.3e-55	320-445	1.8e-09	1374-1691	0.0017	NA	NA
Brapassp_rapavar_rapaVT123_714_v1.1|BrVT123.06G363800.1.p	1702	Brassica_rapa_ssp_rapa_var_rapa_VT123	Brassica_rapa_ssp_rapa_var_rapa_VT123	Brapassp_rapavar_rapaVT123_714_v1.1.protein_primaryTranscriptOnly.fa.gz	plants	SACS	FALSE	FALSE	FALSE	FALSE	FALSE	NA	NA	NA	NA	NA	NA	7-246	1.7e-52	321-533	8e-10	NA	NA	NA	NA
Brapassp_trilocularisR500_795_v2.1|BraR500.03G167900.1.p	4691	Brassica_rapa_ssp_trilocularis_R500	Brassica_rapa_ssp_trilocularis_R500	Brapassp_trilocularisR500_795_v2.1.protein_primaryTranscriptOnly.fa.gz	plants	SACS - SACS - SACS - zf-C3HC4_3 - zf-RING_5 - Prok-RING_4	FALSE	FALSE	FALSE	FALSE	FALSE	NA	NA	NA	NA	NA	NA	14-153	0.0059	NA	NA	NA	NA	NA	NA
Brapassp_trilocularisR500_795_v2.1|BraR500.06G050600.1.p	694	Brassica_rapa_ssp_trilocularis_R500	Brassica_rapa_ssp_trilocularis_R500	Brapassp_trilocularisR500_795_v2.1.protein_primaryTranscriptOnly.fa.gz	plants	NOV_C	FALSE	TRUE	FALSE	FALSE	FALSE	71-275	5.5e-65	344-492	4.4e-12	NA	NA	NA	NA	NA	NA	NA	NA	565-681	7e-34
Brapassp_trilocularisR500_795_v2.1|BraR500.06G164200.1.p	1676	Brassica_rapa_ssp_trilocularis_R500	Brassica_rapa_ssp_trilocularis_R500	Brapassp_trilocularisR500_795_v2.1.protein_primaryTranscriptOnly.fa.gz	plants	SACS	FALSE	FALSE	FALSE	FALSE	FALSE	NA	NA	NA	NA	NA	NA	7-222	4.4e-46	298-422	6.5e-10	1352-1667	0.0049	NA	NA
Brapassp_trilocularisR500_795_v2.1|BraR500.06G358300.1.p	1686	Brassica_rapa_ssp_trilocularis_R500	Brassica_rapa_ssp_trilocularis_R500	Brapassp_trilocularisR500_795_v2.1.protein_primaryTranscriptOnly.fa.gz	plants	SACS	FALSE	FALSE	FALSE	FALSE	FALSE	NA	NA	NA	NA	NA	NA	7-245	3.9e-54	320-550	6.4e-11	NA	NA	NA	NA
Cmaritima_481_v1.1|Camar.0034s0134.1.p	715	Cakile_maritima	Cakile_maritima	Cmaritima_481_v1.1.protein_primaryTranscriptOnly.fa.gz	plants	NOV_C	FALSE	TRUE	FALSE	FALSE	FALSE	88-290	9.4e-64	359-509	1.1e-12	NA	NA	NA	NA	NA	NA	NA	NA	585-702	1.3e-34
Cmaritima_481_v1.1|Camar.0286s0015.1.p	1703	Cakile_maritima	Cakile_maritima	Cmaritima_481_v1.1.protein_primaryTranscriptOnly.fa.gz	plants	SACS	FALSE	FALSE	FALSE	FALSE	FALSE	NA	NA	NA	NA	NA	NA	7-245	1.6e-53	320-494	3.6e-10	NA	NA	NA	NA
Cmaritima_481_v1.1|Camar.1033s0003.1.p	1704	Cakile_maritima	Cakile_maritima	Cmaritima_481_v1.1.protein_primaryTranscriptOnly.fa.gz	plants	SACS	FALSE	FALSE	FALSE	FALSE	FALSE	NA	NA	NA	NA	NA	NA	7-245	1.7e-53	320-494	3.7e-10	NA	NA	NA	NA
Cmaritima_481_v1.1|Camar.1121s0009.1.p	4704	Cakile_maritima	Cakile_maritima	Cmaritima_481_v1.1.protein_primaryTranscriptOnly.fa.gz	plants	SACS - SACS - SACS - zf-C3HC4_3 - Prok-RING_4	FALSE	FALSE	FALSE	FALSE	FALSE	NA	NA	NA	NA	NA	NA	1371-1632	0.0021	NA	NA	NA	NA	NA	NA
Cmaritima_481_v1.1|Camar.1217s0011.1.p	1833	Cakile_maritima	Cakile_maritima	Cmaritima_481_v1.1.protein_primaryTranscriptOnly.fa.gz	plants	zf-BED - SACS	FALSE	FALSE	FALSE	FALSE	FALSE	NA	NA	NA	NA	NA	NA	142-379	1.1e-54	455-576	1e-08	NA	NA	NA	NA
Cmaritima_481_v1.1|Camar.2510s0002.1.p	1831	Cakile_maritima	Cakile_maritima	Cmaritima_481_v1.1.protein_primaryTranscriptOnly.fa.gz	plants	zf-BED - SACS	FALSE	FALSE	FALSE	FALSE	FALSE	NA	NA	NA	NA	NA	NA	142-380	2.3e-54	455-577	1.1e-09	NA	NA	NA	NA
CsativaAcsn_226_805_v1.1|CsAcsn226.03G069900.1.p	592	Camelina_sativa_Acsn-226	Camelina_sativa_Acsn-226	CsativaAcsn_226_805_v1.1.protein_primaryTranscriptOnly.fa.gz	plants	NOV_C	FALSE	TRUE	FALSE	FALSE	FALSE	61-260	1e-61	NA	NA	NA	NA	NA	NA	NA	NA	NA	NA	462-579	4.9e-36
CsativaAcsn_226_805_v1.1|CsAcsn226.04G105300.1.p	1702	Camelina_sativa_Acsn-226	Camelina_sativa_Acsn-226	CsativaAcsn_226_805_v1.1.protein_primaryTranscriptOnly.fa.gz	plants	SACS	FALSE	FALSE	FALSE	FALSE	FALSE	NA	NA	NA	NA	NA	NA	8-254	5.5e-56	322-738	9.4e-12	NA	NA	NA	NA
CsativaAcsn_226_805_v1.1|CsAcsn226.06G104900.1.p	349	Camelina_sativa_Acsn-226	Camelina_sativa_Acsn-226	CsativaAcsn_226_805_v1.1.protein_primaryTranscriptOnly.fa.gz	plants	NA	FALSE	FALSE	FALSE	FALSE	FALSE	NA	NA	NA	NA	NA	NA	NA	NA	144-327	8e-09	NA	NA	NA	NA
CsativaAcsn_226_805_v1.1|CsAcsn226.08G118200.1.p	4702	Camelina_sativa_Acsn-226	Camelina_sativa_Acsn-226	CsativaAcsn_226_805_v1.1.protein_primaryTranscriptOnly.fa.gz	plants	SACS - SACS - SACS - zf-C3HC4_3 - Prok-RING_4	FALSE	FALSE	FALSE	FALSE	FALSE	NA	NA	NA	NA	NA	NA	1375-1638	0.007	NA	NA	NA	NA	NA	NA
CsativaAcsn_226_805_v1.1|CsAcsn226.09G114700.1.p	1706	Camelina_sativa_Acsn-226	Camelina_sativa_Acsn-226	CsativaAcsn_226_805_v1.1.protein_primaryTranscriptOnly.fa.gz	plants	SACS	FALSE	FALSE	FALSE	FALSE	FALSE	NA	NA	NA	NA	NA	NA	8-250	4e-56	322-739	4.6e-10	NA	NA	NA	NA
CsativaAcsn_226_805_v1.1|CsAcsn226.13G199500.1.p	482	Camelina_sativa_Acsn-226	Camelina_sativa_Acsn-226	CsativaAcsn_226_805_v1.1.protein_primaryTranscriptOnly.fa.gz	plants	NA	FALSE	FALSE	FALSE	FALSE	FALSE	NA	NA	NA	NA	NA	NA	15-147	0.00044	NA	NA	NA	NA	NA	NA
CsativaAcsn_226_805_v1.1|CsAcsn226.13G199600.1.p	4168	Camelina_sativa_Acsn-226	Camelina_sativa_Acsn-226	CsativaAcsn_226_805_v1.1.protein_primaryTranscriptOnly.fa.gz	plants	NA	FALSE	FALSE	FALSE	FALSE	FALSE	NA	NA	NA	NA	NA	NA	876-1141	0.0052	NA	NA	NA	NA	NA	NA
CsativaAcsn_226_805_v1.1|CsAcsn226.14G071600.1.p	549	Camelina_sativa_Acsn-226	Camelina_sativa_Acsn-226	CsativaAcsn_226_805_v1.1.protein_primaryTranscriptOnly.fa.gz	plants	NA	FALSE	TRUE	FALSE	FALSE	FALSE	61-260	1.9e-62	308-470	3.8e-10	NA	NA	NA	NA	NA	NA	NA	NA	508-546	0.0011
CsativaAcsn_226_805_v1.1|CsAcsn226.17G073100.1.p	646	Camelina_sativa_Acsn-226	Camelina_sativa_Acsn-226	CsativaAcsn_226_805_v1.1.protein_primaryTranscriptOnly.fa.gz	plants	NOV_C	FALSE	TRUE	FALSE	FALSE	FALSE	59-258	6.9e-62	307-492	4.4e-09	NA	NA	NA	NA	NA	NA	NA	NA	516-633	3.4e-36
CsativaAcsn_226_805_v1.1|CsAcsn226.20G206600.1.p	4708	Camelina_sativa_Acsn-226	Camelina_sativa_Acsn-226	CsativaAcsn_226_805_v1.1.protein_primaryTranscriptOnly.fa.gz	plants	SACS - SACS - SACS - zf-C3HC4_3 - Prok-RING_4	FALSE	FALSE	FALSE	FALSE	FALSE	NA	NA	NA	NA	NA	NA	1374-1639	0.0053	NA	NA	NA	NA	NA	NA
CsativaAmes1043_810_v1.1|CsAmes1043.03G072100.1.p	587	Camelina_sativa_Ames_1043	Camelina_sativa_Ames_1043	CsativaAmes1043_810_v1.1.protein_primaryTranscriptOnly.fa.gz	plants	NOV_C	FALSE	TRUE	FALSE	FALSE	FALSE	61-260	1e-61	NA	NA	NA	NA	NA	NA	NA	NA	NA	NA	457-574	4.8e-36
CsativaAmes1043_810_v1.1|CsAmes1043.04G106700.1.p	1702	Camelina_sativa_Ames_1043	Camelina_sativa_Ames_1043	CsativaAmes1043_810_v1.1.protein_primaryTranscriptOnly.fa.gz	plants	SACS	FALSE	FALSE	FALSE	FALSE	FALSE	NA	NA	NA	NA	NA	NA	8-254	5.5e-56	322-738	9.3e-12	NA	NA	NA	NA
CsativaAmes1043_810_v1.1|CsAmes1043.06G102200.1.p	1815	Camelina_sativa_Ames_1043	Camelina_sativa_Ames_1043	CsativaAmes1043_810_v1.1.protein_primaryTranscriptOnly.fa.gz	plants	zf-BED - SACS	FALSE	FALSE	FALSE	FALSE	FALSE	NA	NA	NA	NA	NA	NA	170-412	1.3e-55	484-673	2.9e-09	NA	NA	NA	NA
CsativaAmes1043_810_v1.1|CsAmes1043.08G117700.1.p	4702	Camelina_sativa_Ames_1043	Camelina_sativa_Ames_1043	CsativaAmes1043_810_v1.1.protein_primaryTranscriptOnly.fa.gz	plants	SACS - SACS - SACS - zf-C3HC4_3 - Prok-RING_4	FALSE	FALSE	FALSE	FALSE	FALSE	NA	NA	NA	NA	NA	NA	1375-1638	0.007	NA	NA	NA	NA	NA	NA
CsativaAmes1043_810_v1.1|CsAmes1043.09G115500.1.p	1706	Camelina_sativa_Ames_1043	Camelina_sativa_Ames_1043	CsativaAmes1043_810_v1.1.protein_primaryTranscriptOnly.fa.gz	plants	SACS	FALSE	FALSE	FALSE	FALSE	FALSE	NA	NA	NA	NA	NA	NA	8-250	4e-56	322-739	4.6e-10	NA	NA	NA	NA
CsativaAmes1043_810_v1.1|CsAmes1043.13G195500.1.p	4197	Camelina_sativa_Ames_1043	Camelina_sativa_Ames_1043	CsativaAmes1043_810_v1.1.protein_primaryTranscriptOnly.fa.gz	plants	NA	FALSE	FALSE	FALSE	FALSE	FALSE	NA	NA	NA	NA	NA	NA	876-1141	0.0052	NA	NA	NA	NA	NA	NA
CsativaAmes1043_810_v1.1|CsAmes1043.14G070900.1.p	549	Camelina_sativa_Ames_1043	Camelina_sativa_Ames_1043	CsativaAmes1043_810_v1.1.protein_primaryTranscriptOnly.fa.gz	plants	NA	FALSE	TRUE	FALSE	FALSE	FALSE	61-260	1.9e-62	308-470	3.8e-10	NA	NA	NA	NA	NA	NA	NA	NA	508-546	0.0011
CsativaAmes1043_810_v1.1|CsAmes1043.17G072600.1.p	646	Camelina_sativa_Ames_1043	Camelina_sativa_Ames_1043	CsativaAmes1043_810_v1.1.protein_primaryTranscriptOnly.fa.gz	plants	NOV_C	FALSE	TRUE	FALSE	FALSE	FALSE	59-258	6.9e-62	307-492	4.4e-09	NA	NA	NA	NA	NA	NA	NA	NA	516-633	3.4e-36
CsativaAmes1043_810_v1.1|CsAmes1043.20G206900.1.p	4708	Camelina_sativa_Ames_1043	Camelina_sativa_Ames_1043	CsativaAmes1043_810_v1.1.protein_primaryTranscriptOnly.fa.gz	plants	SACS - SACS - SACS - zf-C3HC4_3 - Prok-RING_4	FALSE	FALSE	FALSE	FALSE	FALSE	NA	NA	NA	NA	NA	NA	11-160	0.00069	NA	NA	NA	NA	NA	NA
CsativaBorowska_803_v1.1|CsBorowska.03G070300.1.p	587	Camelina_sativa_Borowska	Camelina_sativa_Borowska	CsativaBorowska_803_v1.1.protein_primaryTranscriptOnly.fa.gz	plants	NOV_C	FALSE	TRUE	FALSE	FALSE	FALSE	61-260	1e-61	NA	NA	NA	NA	NA	NA	NA	NA	NA	NA	457-574	4.8e-36
CsativaBorowska_803_v1.1|CsBorowska.04G104400.1.p	1702	Camelina_sativa_Borowska	Camelina_sativa_Borowska	CsativaBorowska_803_v1.1.protein_primaryTranscriptOnly.fa.gz	plants	SACS	FALSE	FALSE	FALSE	FALSE	FALSE	NA	NA	NA	NA	NA	NA	8-254	5.5e-56	322-738	9.3e-12	NA	NA	NA	NA
CsativaBorowska_803_v1.1|CsBorowska.08G118100.1.p	4702	Camelina_sativa_Borowska	Camelina_sativa_Borowska	CsativaBorowska_803_v1.1.protein_primaryTranscriptOnly.fa.gz	plants	SACS - SACS - SACS - zf-C3HC4_3 - Prok-RING_4	FALSE	FALSE	FALSE	FALSE	FALSE	NA	NA	NA	NA	NA	NA	1375-1638	0.007	NA	NA	NA	NA	NA	NA
CsativaBorowska_803_v1.1|CsBorowska.09G112800.1.p	1706	Camelina_sativa_Borowska	Camelina_sativa_Borowska	CsativaBorowska_803_v1.1.protein_primaryTranscriptOnly.fa.gz	plants	SACS	FALSE	FALSE	FALSE	FALSE	FALSE	NA	NA	NA	NA	NA	NA	8-250	4e-56	322-739	4.6e-10	NA	NA	NA	NA
CsativaBorowska_803_v1.1|CsBorowska.13G196000.1.p	4197	Camelina_sativa_Borowska	Camelina_sativa_Borowska	CsativaBorowska_803_v1.1.protein_primaryTranscriptOnly.fa.gz	plants	NA	FALSE	FALSE	FALSE	FALSE	FALSE	NA	NA	NA	NA	NA	NA	876-1141	0.0052	NA	NA	NA	NA	NA	NA
CsativaBorowska_803_v1.1|CsBorowska.14G069500.1.p	549	Camelina_sativa_Borowska	Camelina_sativa_Borowska	CsativaBorowska_803_v1.1.protein_primaryTranscriptOnly.fa.gz	plants	NA	FALSE	TRUE	FALSE	FALSE	FALSE	61-260	1.9e-62	308-470	3.8e-10	NA	NA	NA	NA	NA	NA	NA	NA	508-546	0.0011
CsativaBorowska_803_v1.1|CsBorowska.17G072700.1.p	646	Camelina_sativa_Borowska	Camelina_sativa_Borowska	CsativaBorowska_803_v1.1.protein_primaryTranscriptOnly.fa.gz	plants	NOV_C	FALSE	TRUE	FALSE	FALSE	FALSE	59-258	6.9e-62	307-492	4.4e-09	NA	NA	NA	NA	NA	NA	NA	NA	516-633	3.4e-36
CsativaBorowska_803_v1.1|CsBorowska.20G207300.1.p	4708	Camelina_sativa_Borowska	Camelina_sativa_Borowska	CsativaBorowska_803_v1.1.protein_primaryTranscriptOnly.fa.gz	plants	SACS - SACS - SACS - zf-C3HC4_3 - Prok-RING_4	FALSE	FALSE	FALSE	FALSE	FALSE	NA	NA	NA	NA	NA	NA	11-160	0.00069	NA	NA	NA	NA	NA	NA
CsativaCAM116_802_v1.1|CsCAM116.03G074600.1.p	587	Camelina_sativa_CAM116	Camelina_sativa_CAM116	CsativaCAM116_802_v1.1.protein_primaryTranscriptOnly.fa.gz	plants	NOV_C	FALSE	TRUE	FALSE	FALSE	FALSE	61-260	1e-61	NA	NA	NA	NA	NA	NA	NA	NA	NA	NA	457-574	4.8e-36
CsativaCAM116_802_v1.1|CsCAM116.04G115000.1.p	1702	Camelina_sativa_CAM116	Camelina_sativa_CAM116	CsativaCAM116_802_v1.1.protein_primaryTranscriptOnly.fa.gz	plants	SACS	FALSE	FALSE	FALSE	FALSE	FALSE	NA	NA	NA	NA	NA	NA	8-254	5.5e-56	322-738	9.3e-12	NA	NA	NA	NA
CsativaCAM116_802_v1.1|CsCAM116.06G109000.1.p	1815	Camelina_sativa_CAM116	Camelina_sativa_CAM116	CsativaCAM116_802_v1.1.protein_primaryTranscriptOnly.fa.gz	plants	zf-BED - SACS	FALSE	FALSE	FALSE	FALSE	FALSE	NA	NA	NA	NA	NA	NA	170-412	1.3e-55	484-673	2.9e-09	NA	NA	NA	NA
CsativaCAM116_802_v1.1|CsCAM116.08G125000.1.p	4702	Camelina_sativa_CAM116	Camelina_sativa_CAM116	CsativaCAM116_802_v1.1.protein_primaryTranscriptOnly.fa.gz	plants	SACS - SACS - SACS - zf-C3HC4_3 - Prok-RING_4	FALSE	FALSE	FALSE	FALSE	FALSE	NA	NA	NA	NA	NA	NA	1375-1638	0.007	NA	NA	NA	NA	NA	NA
CsativaCAM116_802_v1.1|CsCAM116.09G126700.1.p	1706	Camelina_sativa_CAM116	Camelina_sativa_CAM116	CsativaCAM116_802_v1.1.protein_primaryTranscriptOnly.fa.gz	plants	SACS	FALSE	FALSE	FALSE	FALSE	FALSE	NA	NA	NA	NA	NA	NA	8-250	4e-56	322-739	4.6e-10	NA	NA	NA	NA
CsativaCAM116_802_v1.1|CsCAM116.13G206100.1.p	482	Camelina_sativa_CAM116	Camelina_sativa_CAM116	CsativaCAM116_802_v1.1.protein_primaryTranscriptOnly.fa.gz	plants	NA	FALSE	FALSE	FALSE	FALSE	FALSE	NA	NA	NA	NA	NA	NA	15-147	0.00044	NA	NA	NA	NA	NA	NA
CsativaCAM116_802_v1.1|CsCAM116.13G206200.1.p	4197	Camelina_sativa_CAM116	Camelina_sativa_CAM116	CsativaCAM116_802_v1.1.protein_primaryTranscriptOnly.fa.gz	plants	NA	FALSE	FALSE	FALSE	FALSE	FALSE	NA	NA	NA	NA	NA	NA	876-1141	0.0052	NA	NA	NA	NA	NA	NA
CsativaCAM116_802_v1.1|CsCAM116.14G073500.1.p	628	Camelina_sativa_CAM116	Camelina_sativa_CAM116	CsativaCAM116_802_v1.1.protein_primaryTranscriptOnly.fa.gz	plants	NOV_C	FALSE	TRUE	FALSE	FALSE	FALSE	61-260	2.5e-62	308-469	4.8e-10	NA	NA	NA	NA	NA	NA	NA	NA	508-615	1.2e-24
CsativaCAM116_802_v1.1|CsCAM116.17G075700.1.p	646	Camelina_sativa_CAM116	Camelina_sativa_CAM116	CsativaCAM116_802_v1.1.protein_primaryTranscriptOnly.fa.gz	plants	NOV_C	FALSE	TRUE	FALSE	FALSE	FALSE	59-258	6.9e-62	307-492	4.4e-09	NA	NA	NA	NA	NA	NA	NA	NA	516-633	3.4e-36
CsativaCAM116_802_v1.1|CsCAM116.20G219000.1.p	4708	Camelina_sativa_CAM116	Camelina_sativa_CAM116	CsativaCAM116_802_v1.1.protein_primaryTranscriptOnly.fa.gz	plants	SACS - SACS - SACS - zf-C3HC4_3 - Prok-RING_4	FALSE	FALSE	FALSE	FALSE	FALSE	NA	NA	NA	NA	NA	NA	1374-1639	0.0053	NA	NA	NA	NA	NA	NA
CsativaCAM70_811_v1.1|CsCAM70.03G075100.1.p	592	Camelina_sativa_CAM70	Camelina_sativa_CAM70	CsativaCAM70_811_v1.1.protein_primaryTranscriptOnly.fa.gz	plants	NOV_C	FALSE	TRUE	FALSE	FALSE	FALSE	61-260	1e-61	NA	NA	NA	NA	NA	NA	NA	NA	NA	NA	462-579	4.9e-36
CsativaCAM70_811_v1.1|CsCAM70.04G115300.1.p	1702	Camelina_sativa_CAM70	Camelina_sativa_CAM70	CsativaCAM70_811_v1.1.protein_primaryTranscriptOnly.fa.gz	plants	SACS	FALSE	FALSE	FALSE	FALSE	FALSE	NA	NA	NA	NA	NA	NA	8-254	5.5e-56	322-738	9.3e-12	NA	NA	NA	NA
CsativaCAM70_811_v1.1|CsCAM70.06G109900.1.p	1843	Camelina_sativa_CAM70	Camelina_sativa_CAM70	CsativaCAM70_811_v1.1.protein_primaryTranscriptOnly.fa.gz	plants	zf-BED - SACS	FALSE	FALSE	FALSE	FALSE	FALSE	NA	NA	NA	NA	NA	NA	198-440	1.4e-55	512-701	3e-09	NA	NA	NA	NA
CsativaCAM70_811_v1.1|CsCAM70.08G121900.1.p	4702	Camelina_sativa_CAM70	Camelina_sativa_CAM70	CsativaCAM70_811_v1.1.protein_primaryTranscriptOnly.fa.gz	plants	SACS - SACS - SACS - zf-C3HC4_3 - Prok-RING_4	FALSE	FALSE	FALSE	FALSE	FALSE	NA	NA	NA	NA	NA	NA	1375-1638	0.007	NA	NA	NA	NA	NA	NA
CsativaCAM70_811_v1.1|CsCAM70.09G127100.1.p	1706	Camelina_sativa_CAM70	Camelina_sativa_CAM70	CsativaCAM70_811_v1.1.protein_primaryTranscriptOnly.fa.gz	plants	SACS	FALSE	FALSE	FALSE	FALSE	FALSE	NA	NA	NA	NA	NA	NA	8-250	9.9e-55	322-739	4.6e-10	NA	NA	NA	NA
CsativaCAM70_811_v1.1|CsCAM70.13G206300.1.p	4672	Camelina_sativa_CAM70	Camelina_sativa_CAM70	CsativaCAM70_811_v1.1.protein_primaryTranscriptOnly.fa.gz	plants	SACS - SACS - SACS - zf-C3HC4_3 - Prok-RING_4 - zf-C3HC4	FALSE	FALSE	FALSE	FALSE	FALSE	NA	NA	NA	NA	NA	NA	1359-1627	0.0057	NA	NA	NA	NA	NA	NA
CsativaCAM70_811_v1.1|CsCAM70.14G074300.1.p	549	Camelina_sativa_CAM70	Camelina_sativa_CAM70	CsativaCAM70_811_v1.1.protein_primaryTranscriptOnly.fa.gz	plants	NA	FALSE	TRUE	FALSE	FALSE	FALSE	61-260	1.9e-62	308-470	3.8e-10	NA	NA	NA	NA	NA	NA	NA	NA	508-546	0.0011
CsativaCAM70_811_v1.1|CsCAM70.17G075600.1.p	646	Camelina_sativa_CAM70	Camelina_sativa_CAM70	CsativaCAM70_811_v1.1.protein_primaryTranscriptOnly.fa.gz	plants	NOV_C	FALSE	TRUE	FALSE	FALSE	FALSE	59-258	1.1e-61	307-493	4.1e-09	NA	NA	NA	NA	NA	NA	NA	NA	516-633	3.4e-36
CsativaCAM70_811_v1.1|CsCAM70.20G215900.1.p	4708	Camelina_sativa_CAM70	Camelina_sativa_CAM70	CsativaCAM70_811_v1.1.protein_primaryTranscriptOnly.fa.gz	plants	SACS - SACS - SACS - zf-C3HC4_3 - Prok-RING_4	FALSE	FALSE	FALSE	FALSE	FALSE	NA	NA	NA	NA	NA	NA	1374-1639	0.0053	NA	NA	NA	NA	NA	NA
CsativaCN113611_809_v1.1|CsCN113611.03G071900.1.p	587	Camelina_sativa_CN113611	Camelina_sativa_CN113611	CsativaCN113611_809_v1.1.protein_primaryTranscriptOnly.fa.gz	plants	NOV_C	FALSE	TRUE	FALSE	FALSE	FALSE	61-260	1e-61	NA	NA	NA	NA	NA	NA	NA	NA	NA	NA	457-574	4.8e-36
CsativaCN113611_809_v1.1|CsCN113611.04G107300.1.p	1702	Camelina_sativa_CN113611	Camelina_sativa_CN113611	CsativaCN113611_809_v1.1.protein_primaryTranscriptOnly.fa.gz	plants	SACS	FALSE	FALSE	FALSE	FALSE	FALSE	NA	NA	NA	NA	NA	NA	8-254	5.5e-56	322-738	9.3e-12	NA	NA	NA	NA
CsativaCN113611_809_v1.1|CsCN113611.06G103100.1.p	1840	Camelina_sativa_CN113611	Camelina_sativa_CN113611	CsativaCN113611_809_v1.1.protein_primaryTranscriptOnly.fa.gz	plants	zf-BED - SACS	FALSE	FALSE	FALSE	FALSE	FALSE	NA	NA	NA	NA	NA	NA	210-436	1e-55	508-697	3e-09	NA	NA	NA	NA
CsativaCN113611_809_v1.1|CsCN113611.08G117400.1.p	4702	Camelina_sativa_CN113611	Camelina_sativa_CN113611	CsativaCN113611_809_v1.1.protein_primaryTranscriptOnly.fa.gz	plants	SACS - SACS - SACS - zf-C3HC4_3 - Prok-RING_4	FALSE	FALSE	FALSE	FALSE	FALSE	NA	NA	NA	NA	NA	NA	1375-1638	0.007	NA	NA	NA	NA	NA	NA
CsativaCN113611_809_v1.1|CsCN113611.09G116900.1.p	1706	Camelina_sativa_CN113611	Camelina_sativa_CN113611	CsativaCN113611_809_v1.1.protein_primaryTranscriptOnly.fa.gz	plants	SACS	FALSE	FALSE	FALSE	FALSE	FALSE	NA	NA	NA	NA	NA	NA	8-250	4e-56	322-739	4.6e-10	NA	NA	NA	NA
CsativaCN113611_809_v1.1|CsCN113611.13G198000.1.p	482	Camelina_sativa_CN113611	Camelina_sativa_CN113611	CsativaCN113611_809_v1.1.protein_primaryTranscriptOnly.fa.gz	plants	NA	FALSE	FALSE	FALSE	FALSE	FALSE	NA	NA	NA	NA	NA	NA	15-147	0.00044	NA	NA	NA	NA	NA	NA
CsativaCN113611_809_v1.1|CsCN113611.13G198100.1.p	4197	Camelina_sativa_CN113611	Camelina_sativa_CN113611	CsativaCN113611_809_v1.1.protein_primaryTranscriptOnly.fa.gz	plants	NA	FALSE	FALSE	FALSE	FALSE	FALSE	NA	NA	NA	NA	NA	NA	876-1141	0.0052	NA	NA	NA	NA	NA	NA
CsativaCN113611_809_v1.1|CsCN113611.14G064800.1.p	549	Camelina_sativa_CN113611	Camelina_sativa_CN113611	CsativaCN113611_809_v1.1.protein_primaryTranscriptOnly.fa.gz	plants	NA	FALSE	TRUE	FALSE	FALSE	FALSE	61-260	1.9e-62	308-470	3.8e-10	NA	NA	NA	NA	NA	NA	NA	NA	508-546	0.0011
CsativaCN113611_809_v1.1|CsCN113611.17G073300.1.p	646	Camelina_sativa_CN113611	Camelina_sativa_CN113611	CsativaCN113611_809_v1.1.protein_primaryTranscriptOnly.fa.gz	plants	NOV_C	FALSE	TRUE	FALSE	FALSE	FALSE	59-258	6.9e-62	307-492	4.4e-09	NA	NA	NA	NA	NA	NA	NA	NA	516-633	3.4e-36
CsativaCN113611_809_v1.1|CsCN113611.20G207500.1.p	4708	Camelina_sativa_CN113611	Camelina_sativa_CN113611	CsativaCN113611_809_v1.1.protein_primaryTranscriptOnly.fa.gz	plants	SACS - SACS - SACS - zf-C3HC4_3 - Prok-RING_4	FALSE	FALSE	FALSE	FALSE	FALSE	NA	NA	NA	NA	NA	NA	1374-1639	0.0053	NA	NA	NA	NA	NA	NA
CsativaGiessen4_806_v1.1|CsGiessen4.03G070000.1.p	587	Camelina_sativa_Giessen4	Camelina_sativa_Giessen4	CsativaGiessen4_806_v1.1.protein_primaryTranscriptOnly.fa.gz	plants	NOV_C	FALSE	TRUE	FALSE	FALSE	FALSE	61-260	1e-61	NA	NA	NA	NA	NA	NA	NA	NA	NA	NA	457-574	4.8e-36
CsativaGiessen4_806_v1.1|CsGiessen4.04G103500.1.p	1702	Camelina_sativa_Giessen4	Camelina_sativa_Giessen4	CsativaGiessen4_806_v1.1.protein_primaryTranscriptOnly.fa.gz	plants	SACS	FALSE	FALSE	FALSE	FALSE	FALSE	NA	NA	NA	NA	NA	NA	8-254	5.5e-56	322-738	9.3e-12	NA	NA	NA	NA
CsativaGiessen4_806_v1.1|CsGiessen4.08G117900.1.p	4702	Camelina_sativa_Giessen4	Camelina_sativa_Giessen4	CsativaGiessen4_806_v1.1.protein_primaryTranscriptOnly.fa.gz	plants	SACS - SACS - SACS - zf-C3HC4_3 - Prok-RING_4	FALSE	FALSE	FALSE	FALSE	FALSE	NA	NA	NA	NA	NA	NA	1375-1638	0.007	NA	NA	NA	NA	NA	NA
CsativaGiessen4_806_v1.1|CsGiessen4.09G112400.1.p	1706	Camelina_sativa_Giessen4	Camelina_sativa_Giessen4	CsativaGiessen4_806_v1.1.protein_primaryTranscriptOnly.fa.gz	plants	SACS	FALSE	FALSE	FALSE	FALSE	FALSE	NA	NA	NA	NA	NA	NA	8-250	4e-56	322-739	4.6e-10	NA	NA	NA	NA
CsativaGiessen4_806_v1.1|CsGiessen4.13G195600.1.p	4672	Camelina_sativa_Giessen4	Camelina_sativa_Giessen4	CsativaGiessen4_806_v1.1.protein_primaryTranscriptOnly.fa.gz	plants	SACS - SACS - SACS - zf-C3HC4_3 - Prok-RING_4 - zf-C3HC4	FALSE	FALSE	FALSE	FALSE	FALSE	NA	NA	NA	NA	NA	NA	1359-1627	0.0057	NA	NA	NA	NA	NA	NA
CsativaGiessen4_806_v1.1|CsGiessen4.14G069300.1.p	447	Camelina_sativa_Giessen4	Camelina_sativa_Giessen4	CsativaGiessen4_806_v1.1.protein_primaryTranscriptOnly.fa.gz	plants	NA	FALSE	TRUE	FALSE	FALSE	FALSE	1-158	1.4e-52	206-368	2.6e-10	NA	NA	NA	NA	NA	NA	NA	NA	406-444	0.00084
CsativaGiessen4_806_v1.1|CsGiessen4.17G072000.1.p	646	Camelina_sativa_Giessen4	Camelina_sativa_Giessen4	CsativaGiessen4_806_v1.1.protein_primaryTranscriptOnly.fa.gz	plants	NOV_C	FALSE	TRUE	FALSE	FALSE	FALSE	59-258	1.1e-61	307-492	4.4e-09	NA	NA	NA	NA	NA	NA	NA	NA	516-633	3.4e-36
CsativaGiessen4_806_v1.1|CsGiessen4.20G203500.1.p	4708	Camelina_sativa_Giessen4	Camelina_sativa_Giessen4	CsativaGiessen4_806_v1.1.protein_primaryTranscriptOnly.fa.gz	plants	SACS - SACS - SACS - zf-C3HC4_3 - Prok-RING_4	FALSE	FALSE	FALSE	FALSE	FALSE	NA	NA	NA	NA	NA	NA	1374-1639	0.0053	NA	NA	NA	NA	NA	NA
CsativaJoelle_807_v1.1|CsJoelle.03G072300.1.p	587	Camelina_sativa_Joelle	Camelina_sativa_Joelle	CsativaJoelle_807_v1.1.protein_primaryTranscriptOnly.fa.gz	plants	NOV_C	FALSE	TRUE	FALSE	FALSE	FALSE	61-260	1e-61	NA	NA	NA	NA	NA	NA	NA	NA	NA	NA	457-574	4.8e-36
CsativaJoelle_807_v1.1|CsJoelle.04G107700.1.p	1702	Camelina_sativa_Joelle	Camelina_sativa_Joelle	CsativaJoelle_807_v1.1.protein_primaryTranscriptOnly.fa.gz	plants	SACS	FALSE	FALSE	FALSE	FALSE	FALSE	NA	NA	NA	NA	NA	NA	8-254	5.5e-56	322-738	1.5e-11	NA	NA	NA	NA
CsativaJoelle_807_v1.1|CsJoelle.06G104400.1.p	349	Camelina_sativa_Joelle	Camelina_sativa_Joelle	CsativaJoelle_807_v1.1.protein_primaryTranscriptOnly.fa.gz	plants	NA	FALSE	FALSE	FALSE	FALSE	FALSE	NA	NA	NA	NA	NA	NA	NA	NA	144-327	8e-09	NA	NA	NA	NA
CsativaJoelle_807_v1.1|CsJoelle.08G119200.1.p	4702	Camelina_sativa_Joelle	Camelina_sativa_Joelle	CsativaJoelle_807_v1.1.protein_primaryTranscriptOnly.fa.gz	plants	SACS - SACS - SACS - zf-C3HC4_3 - Prok-RING_4	FALSE	FALSE	FALSE	FALSE	FALSE	NA	NA	NA	NA	NA	NA	1375-1638	0.007	NA	NA	NA	NA	NA	NA
CsativaJoelle_807_v1.1|CsJoelle.09G117600.1.p	1706	Camelina_sativa_Joelle	Camelina_sativa_Joelle	CsativaJoelle_807_v1.1.protein_primaryTranscriptOnly.fa.gz	plants	SACS	FALSE	FALSE	FALSE	FALSE	FALSE	NA	NA	NA	NA	NA	NA	8-250	4e-56	322-739	4.6e-10	NA	NA	NA	NA
CsativaJoelle_807_v1.1|CsJoelle.13G199000.1.p	4684	Camelina_sativa_Joelle	Camelina_sativa_Joelle	CsativaJoelle_807_v1.1.protein_primaryTranscriptOnly.fa.gz	plants	SACS - SACS - SACS - zf-C3HC4_3 - Prok-RING_4 - zf-C3HC4	FALSE	FALSE	FALSE	FALSE	FALSE	NA	NA	NA	NA	NA	NA	1359-1627	0.0057	NA	NA	NA	NA	NA	NA
CsativaJoelle_807_v1.1|CsJoelle.14G071300.1.p	549	Camelina_sativa_Joelle	Camelina_sativa_Joelle	CsativaJoelle_807_v1.1.protein_primaryTranscriptOnly.fa.gz	plants	NA	FALSE	TRUE	FALSE	FALSE	FALSE	61-260	1.9e-62	308-470	3.8e-10	NA	NA	NA	NA	NA	NA	NA	NA	508-546	0.0011
CsativaJoelle_807_v1.1|CsJoelle.17G072800.1.p	646	Camelina_sativa_Joelle	Camelina_sativa_Joelle	CsativaJoelle_807_v1.1.protein_primaryTranscriptOnly.fa.gz	plants	NOV_C	FALSE	TRUE	FALSE	FALSE	FALSE	59-258	6.9e-62	307-492	4.4e-09	NA	NA	NA	NA	NA	NA	NA	NA	516-633	3.4e-36
CsativaJoelle_807_v1.1|CsJoelle.20G207400.1.p	4708	Camelina_sativa_Joelle	Camelina_sativa_Joelle	CsativaJoelle_807_v1.1.protein_primaryTranscriptOnly.fa.gz	plants	SACS - SACS - SACS - zf-C3HC4_3 - Prok-RING_4	FALSE	FALSE	FALSE	FALSE	FALSE	NA	NA	NA	NA	NA	NA	1374-1639	0.0053	NA	NA	NA	NA	NA	NA
CsativaLicalla_808_v1.1|CsLicalla.03G071200.1.p	592	Camelina_sativa_Licalla	Camelina_sativa_Licalla	CsativaLicalla_808_v1.1.protein_primaryTranscriptOnly.fa.gz	plants	NOV_C	FALSE	TRUE	FALSE	FALSE	FALSE	61-260	1e-61	NA	NA	NA	NA	NA	NA	NA	NA	NA	NA	462-579	4.9e-36
CsativaLicalla_808_v1.1|CsLicalla.04G106700.1.p	1702	Camelina_sativa_Licalla	Camelina_sativa_Licalla	CsativaLicalla_808_v1.1.protein_primaryTranscriptOnly.fa.gz	plants	SACS	FALSE	FALSE	FALSE	FALSE	FALSE	NA	NA	NA	NA	NA	NA	8-254	5.5e-56	322-738	9.4e-12	NA	NA	NA	NA
CsativaLicalla_808_v1.1|CsLicalla.06G102600.1.p	349	Camelina_sativa_Licalla	Camelina_sativa_Licalla	CsativaLicalla_808_v1.1.protein_primaryTranscriptOnly.fa.gz	plants	NA	FALSE	FALSE	FALSE	FALSE	FALSE	NA	NA	NA	NA	NA	NA	NA	NA	144-327	8e-09	NA	NA	NA	NA
CsativaLicalla_808_v1.1|CsLicalla.08G120500.1.p	4702	Camelina_sativa_Licalla	Camelina_sativa_Licalla	CsativaLicalla_808_v1.1.protein_primaryTranscriptOnly.fa.gz	plants	SACS - SACS - SACS - zf-C3HC4_3 - Prok-RING_4	FALSE	FALSE	FALSE	FALSE	FALSE	NA	NA	NA	NA	NA	NA	1375-1638	0.007	NA	NA	NA	NA	NA	NA
CsativaLicalla_808_v1.1|CsLicalla.09G115900.1.p	1706	Camelina_sativa_Licalla	Camelina_sativa_Licalla	CsativaLicalla_808_v1.1.protein_primaryTranscriptOnly.fa.gz	plants	SACS	FALSE	FALSE	FALSE	FALSE	FALSE	NA	NA	NA	NA	NA	NA	8-250	4e-56	322-739	4.6e-10	NA	NA	NA	NA
CsativaLicalla_808_v1.1|CsLicalla.13G200500.1.p	4684	Camelina_sativa_Licalla	Camelina_sativa_Licalla	CsativaLicalla_808_v1.1.protein_primaryTranscriptOnly.fa.gz	plants	SACS - SACS - SACS - zf-C3HC4_3 - zf-RING_2 - Prok-RING_4 - zf-C3HC4	FALSE	FALSE	FALSE	FALSE	FALSE	NA	NA	NA	NA	NA	NA	1359-1627	0.0057	NA	NA	NA	NA	NA	NA
CsativaLicalla_808_v1.1|CsLicalla.14G071600.1.p	447	Camelina_sativa_Licalla	Camelina_sativa_Licalla	CsativaLicalla_808_v1.1.protein_primaryTranscriptOnly.fa.gz	plants	NA	FALSE	TRUE	FALSE	FALSE	FALSE	1-158	1.4e-52	206-368	2.6e-10	NA	NA	NA	NA	NA	NA	NA	NA	406-444	0.00084
CsativaLicalla_808_v1.1|CsLicalla.17G073500.1.p	646	Camelina_sativa_Licalla	Camelina_sativa_Licalla	CsativaLicalla_808_v1.1.protein_primaryTranscriptOnly.fa.gz	plants	NOV_C	FALSE	TRUE	FALSE	FALSE	FALSE	59-258	1.1e-61	307-492	4.4e-09	NA	NA	NA	NA	NA	NA	NA	NA	516-633	3.4e-36
CsativaLicalla_808_v1.1|CsLicalla.20G209400.1.p	3163	Camelina_sativa_Licalla	Camelina_sativa_Licalla	CsativaLicalla_808_v1.1.protein_primaryTranscriptOnly.fa.gz	plants	SACS - SACS - SACS	FALSE	FALSE	FALSE	FALSE	FALSE	NA	NA	NA	NA	NA	NA	1373-1641	0.0032	NA	NA	NA	NA	NA	NA
CsativaLindo_804_v1.1|CsLindo.03G069800.1.p	587	Camelina_sativa_Lindo	Camelina_sativa_Lindo	CsativaLindo_804_v1.1.protein_primaryTranscriptOnly.fa.gz	plants	NOV_C	FALSE	TRUE	FALSE	FALSE	FALSE	61-260	1e-61	NA	NA	NA	NA	NA	NA	NA	NA	NA	NA	457-574	4.8e-36
CsativaLindo_804_v1.1|CsLindo.04G103600.1.p	1702	Camelina_sativa_Lindo	Camelina_sativa_Lindo	CsativaLindo_804_v1.1.protein_primaryTranscriptOnly.fa.gz	plants	SACS	FALSE	FALSE	FALSE	FALSE	FALSE	NA	NA	NA	NA	NA	NA	8-254	5.5e-56	322-738	9.4e-12	NA	NA	NA	NA
CsativaLindo_804_v1.1|CsLindo.08G114300.1.p	4702	Camelina_sativa_Lindo	Camelina_sativa_Lindo	CsativaLindo_804_v1.1.protein_primaryTranscriptOnly.fa.gz	plants	SACS - SACS - SACS - zf-C3HC4_3 - Prok-RING_4	FALSE	FALSE	FALSE	FALSE	FALSE	NA	NA	NA	NA	NA	NA	1375-1638	0.007	NA	NA	NA	NA	NA	NA
CsativaLindo_804_v1.1|CsLindo.09G112000.1.p	1740	Camelina_sativa_Lindo	Camelina_sativa_Lindo	CsativaLindo_804_v1.1.protein_primaryTranscriptOnly.fa.gz	plants	SACS	FALSE	FALSE	FALSE	FALSE	FALSE	NA	NA	NA	NA	NA	NA	42-284	4.1e-56	356-773	5e-10	NA	NA	NA	NA
CsativaLindo_804_v1.1|CsLindo.13G194600.1.p	4185	Camelina_sativa_Lindo	Camelina_sativa_Lindo	CsativaLindo_804_v1.1.protein_primaryTranscriptOnly.fa.gz	plants	NA	FALSE	FALSE	FALSE	FALSE	FALSE	NA	NA	NA	NA	NA	NA	864-1129	0.0052	NA	NA	NA	NA	NA	NA
CsativaLindo_804_v1.1|CsLindo.17G071900.1.p	646	Camelina_sativa_Lindo	Camelina_sativa_Lindo	CsativaLindo_804_v1.1.protein_primaryTranscriptOnly.fa.gz	plants	NOV_C	FALSE	TRUE	FALSE	FALSE	FALSE	59-258	1.1e-61	307-492	4.4e-09	NA	NA	NA	NA	NA	NA	NA	NA	516-633	3.4e-36
CsativaLindo_804_v1.1|CsLindo.20G202900.1.p	4708	Camelina_sativa_Lindo	Camelina_sativa_Lindo	CsativaLindo_804_v1.1.protein_primaryTranscriptOnly.fa.gz	plants	SACS - SACS - SACS - zf-C3HC4_3 - Prok-RING_4	FALSE	FALSE	FALSE	FALSE	FALSE	NA	NA	NA	NA	NA	NA	1374-1639	0.0053	NA	NA	NA	NA	NA	NA
CsativaPrytzh_801_v1.1|CsPrytzh.03G071400.1.p	386	Camelina_sativa_Prytzh	Camelina_sativa_Prytzh	CsativaPrytzh_801_v1.1.protein_primaryTranscriptOnly.fa.gz	plants	NA	FALSE	TRUE	FALSE	FALSE	FALSE	61-260	3.9e-62	NA	NA	NA	NA	NA	NA	NA	NA	NA	NA	NA	NA
CsativaPrytzh_801_v1.1|CsPrytzh.04G102900.1.p	1702	Camelina_sativa_Prytzh	Camelina_sativa_Prytzh	CsativaPrytzh_801_v1.1.protein_primaryTranscriptOnly.fa.gz	plants	SACS	FALSE	FALSE	FALSE	FALSE	FALSE	NA	NA	NA	NA	NA	NA	8-254	5.5e-56	322-738	9.3e-12	NA	NA	NA	NA
CsativaPrytzh_801_v1.1|CsPrytzh.06G100600.1.p	1815	Camelina_sativa_Prytzh	Camelina_sativa_Prytzh	CsativaPrytzh_801_v1.1.protein_primaryTranscriptOnly.fa.gz	plants	zf-BED - SACS	FALSE	FALSE	FALSE	FALSE	FALSE	NA	NA	NA	NA	NA	NA	170-412	1.3e-55	484-673	2.9e-09	NA	NA	NA	NA
CsativaPrytzh_801_v1.1|CsPrytzh.08G118000.1.p	4702	Camelina_sativa_Prytzh	Camelina_sativa_Prytzh	CsativaPrytzh_801_v1.1.protein_primaryTranscriptOnly.fa.gz	plants	SACS - SACS - SACS - zf-C3HC4_3 - Prok-RING_4	FALSE	FALSE	FALSE	FALSE	FALSE	NA	NA	NA	NA	NA	NA	1375-1638	0.007	NA	NA	NA	NA	NA	NA
CsativaPrytzh_801_v1.1|CsPrytzh.09G110600.1.p	1706	Camelina_sativa_Prytzh	Camelina_sativa_Prytzh	CsativaPrytzh_801_v1.1.protein_primaryTranscriptOnly.fa.gz	plants	SACS	FALSE	FALSE	FALSE	FALSE	FALSE	NA	NA	NA	NA	NA	NA	8-250	4e-56	322-739	4.6e-10	NA	NA	NA	NA
CsativaPrytzh_801_v1.1|CsPrytzh.13G194400.1.p	4665	Camelina_sativa_Prytzh	Camelina_sativa_Prytzh	CsativaPrytzh_801_v1.1.protein_primaryTranscriptOnly.fa.gz	plants	SACS - SACS - SACS - zf-C3HC4_3 - Prok-RING_4 - zf-C3HC4	FALSE	FALSE	FALSE	FALSE	FALSE	NA	NA	NA	NA	NA	NA	1359-1627	0.0057	NA	NA	NA	NA	NA	NA
CsativaPrytzh_801_v1.1|CsPrytzh.14G069600.1.p	549	Camelina_sativa_Prytzh	Camelina_sativa_Prytzh	CsativaPrytzh_801_v1.1.protein_primaryTranscriptOnly.fa.gz	plants	NA	FALSE	TRUE	FALSE	FALSE	FALSE	61-260	1.9e-62	308-470	3.8e-10	NA	NA	NA	NA	NA	NA	NA	NA	508-546	0.0011
CsativaPrytzh_801_v1.1|CsPrytzh.17G071400.1.p	646	Camelina_sativa_Prytzh	Camelina_sativa_Prytzh	CsativaPrytzh_801_v1.1.protein_primaryTranscriptOnly.fa.gz	plants	NOV_C	FALSE	TRUE	FALSE	FALSE	FALSE	59-258	6.9e-62	307-492	4.4e-09	NA	NA	NA	NA	NA	NA	NA	NA	516-633	3.4e-36
CsativaPrytzh_801_v1.1|CsPrytzh.20G203400.1.p	4708	Camelina_sativa_Prytzh	Camelina_sativa_Prytzh	CsativaPrytzh_801_v1.1.protein_primaryTranscriptOnly.fa.gz	plants	SACS - SACS - SACS - zf-C3HC4_3 - Prok-RING_4	FALSE	FALSE	FALSE	FALSE	FALSE	NA	NA	NA	NA	NA	NA	11-160	0.00069	NA	NA	NA	NA	NA	NA
CsativaSvalof_812_v1.1|CsSvalof.03G072300.1.p	587	Camelina_sativa_Svalof	Camelina_sativa_Svalof	CsativaSvalof_812_v1.1.protein_primaryTranscriptOnly.fa.gz	plants	NOV_C	FALSE	TRUE	FALSE	FALSE	FALSE	61-260	1e-61	NA	NA	NA	NA	NA	NA	NA	NA	NA	NA	457-574	4.8e-36
CsativaSvalof_812_v1.1|CsSvalof.04G101200.1.p	1702	Camelina_sativa_Svalof	Camelina_sativa_Svalof	CsativaSvalof_812_v1.1.protein_primaryTranscriptOnly.fa.gz	plants	SACS	FALSE	FALSE	FALSE	FALSE	FALSE	NA	NA	NA	NA	NA	NA	8-254	5.5e-56	322-738	9.3e-12	NA	NA	NA	NA
CsativaSvalof_812_v1.1|CsSvalof.08G118700.1.p	4702	Camelina_sativa_Svalof	Camelina_sativa_Svalof	CsativaSvalof_812_v1.1.protein_primaryTranscriptOnly.fa.gz	plants	SACS - SACS - SACS - zf-C3HC4_3 - Prok-RING_4	FALSE	FALSE	FALSE	FALSE	FALSE	NA	NA	NA	NA	NA	NA	1375-1638	0.007	NA	NA	NA	NA	NA	NA
CsativaSvalof_812_v1.1|CsSvalof.09G114600.1.p	1706	Camelina_sativa_Svalof	Camelina_sativa_Svalof	CsativaSvalof_812_v1.1.protein_primaryTranscriptOnly.fa.gz	plants	SACS	FALSE	FALSE	FALSE	FALSE	FALSE	NA	NA	NA	NA	NA	NA	8-250	4e-56	322-739	4.6e-10	NA	NA	NA	NA
CsativaSvalof_812_v1.1|CsSvalof.13G197700.1.p	4197	Camelina_sativa_Svalof	Camelina_sativa_Svalof	CsativaSvalof_812_v1.1.protein_primaryTranscriptOnly.fa.gz	plants	NA	FALSE	FALSE	FALSE	FALSE	FALSE	NA	NA	NA	NA	NA	NA	876-1141	0.0052	NA	NA	NA	NA	NA	NA
CsativaSvalof_812_v1.1|CsSvalof.14G070300.1.p	549	Camelina_sativa_Svalof	Camelina_sativa_Svalof	CsativaSvalof_812_v1.1.protein_primaryTranscriptOnly.fa.gz	plants	NA	FALSE	TRUE	FALSE	FALSE	FALSE	61-260	1.9e-62	308-470	3.8e-10	NA	NA	NA	NA	NA	NA	NA	NA	508-546	0.0011
CsativaSvalof_812_v1.1|CsSvalof.17G072800.1.p	646	Camelina_sativa_Svalof	Camelina_sativa_Svalof	CsativaSvalof_812_v1.1.protein_primaryTranscriptOnly.fa.gz	plants	NOV_C	FALSE	TRUE	FALSE	FALSE	FALSE	59-258	1.1e-61	307-493	4.1e-09	NA	NA	NA	NA	NA	NA	NA	NA	516-633	3.4e-36
CsativaSvalof_812_v1.1|CsSvalof.20G207500.1.p	4708	Camelina_sativa_Svalof	Camelina_sativa_Svalof	CsativaSvalof_812_v1.1.protein_primaryTranscriptOnly.fa.gz	plants	SACS - SACS - SACS - zf-C3HC4_3 - Prok-RING_4	FALSE	FALSE	FALSE	FALSE	FALSE	NA	NA	NA	NA	NA	NA	1374-1639	0.0053	NA	NA	NA	NA	NA	NA
Csativavar_DH55_898_1.0|Csa00908s010.1	695	Camelina_sativa_var_DH55	Camelina_sativa_var_DH55	Csativavar_DH55_898_1.0.protein_primaryTranscriptOnly.fa.gz	plants	NOV_C	FALSE	FALSE	FALSE	FALSE	FALSE	NA	NA	NA	NA	NA	NA	NA	NA	34700	5e-22	114-427	3.8e-100	565-682	4e-35
Csativavar_DH55_898_1.0|Csa03g011750.1	386	Camelina_sativa_var_DH55	Camelina_sativa_var_DH55	Csativavar_DH55_898_1.0.protein_primaryTranscriptOnly.fa.gz	plants	NA	FALSE	TRUE	FALSE	FALSE	FALSE	61-260	4.2e-62	NA	NA	NA	NA	NA	NA	NA	NA	NA	NA	NA	NA
Csativavar_DH55_898_1.0|Csa04g033990.1	1922	Camelina_sativa_var_DH55	Camelina_sativa_var_DH55	Csativavar_DH55_898_1.0.protein_primaryTranscriptOnly.fa.gz	plants	zf-BED - SACS	FALSE	FALSE	FALSE	FALSE	FALSE	NA	NA	NA	NA	NA	NA	228-474	6.5e-56	542-958	1.2e-11	NA	NA	NA	NA
Csativavar_DH55_898_1.0|Csa06g022580.1	527	Camelina_sativa_var_DH55	Camelina_sativa_var_DH55	Csativavar_DH55_898_1.0.protein_primaryTranscriptOnly.fa.gz	plants	SACS	FALSE	FALSE	FALSE	FALSE	FALSE	NA	NA	NA	NA	NA	NA	8-252	1.5e-56	322-508	3.7e-10	NA	NA	NA	NA
Csativavar_DH55_898_1.0|Csa08g017470.1	4967	Camelina_sativa_var_DH55	Camelina_sativa_var_DH55	Csativavar_DH55_898_1.0.protein_primaryTranscriptOnly.fa.gz	plants	SACS - SACS - SACS - SACS	FALSE	FALSE	FALSE	FALSE	FALSE	NA	NA	NA	NA	NA	NA	1736-2000	0.0076	NA	NA	NA	NA	NA	NA
Csativavar_DH55_898_1.0|Csa09g050940.1	1851	Camelina_sativa_var_DH55	Camelina_sativa_var_DH55	Csativavar_DH55_898_1.0.protein_primaryTranscriptOnly.fa.gz	plants	zf-BED - SACS	FALSE	FALSE	FALSE	FALSE	FALSE	NA	NA	NA	NA	NA	NA	153-395	4.5e-56	467-884	5.3e-10	NA	NA	NA	NA
Csativavar_DH55_898_1.0|Csa10g033010.1	1376	Camelina_sativa_var_DH55	Camelina_sativa_var_DH55	Csativavar_DH55_898_1.0.protein_primaryTranscriptOnly.fa.gz	plants	SACS	FALSE	TRUE	FALSE	FALSE	FALSE	NA	NA	1-216	4e-51	NA	NA	287-367	1.7e-33	485-1163	7.6e-240	1182-1376	6.9e-60	NA	NA
Csativavar_DH55_898_1.0|Csa10g033020.1	598	Camelina_sativa_var_DH55	Camelina_sativa_var_DH55	Csativavar_DH55_898_1.0.protein_primaryTranscriptOnly.fa.gz	plants	NA	FALSE	TRUE	FALSE	FALSE	FALSE	199-401	1.2e-72	468-598	2.5e-13	NA	NA	NA	NA	NA	NA	NA	NA	NA	NA
Csativavar_DH55_898_1.0|Csa11g020580.1	1312	Camelina_sativa_var_DH55	Camelina_sativa_var_DH55	Csativavar_DH55_898_1.0.protein_primaryTranscriptOnly.fa.gz	plants	NA	FALSE	FALSE	FALSE	FALSE	FALSE	NA	NA	NA	NA	NA	NA	62-287	3.8	NA	NA	NA	NA	NA	NA
Csativavar_DH55_898_1.0|Csa11g040230.1	1558	Camelina_sativa_var_DH55	Camelina_sativa_var_DH55	Csativavar_DH55_898_1.0.protein_primaryTranscriptOnly.fa.gz	plants	SACS	FALSE	TRUE	FALSE	FALSE	FALSE	NA	NA	1-228	2.9e-57	245-479	2.4e-69	567-828	4.4e-114	862-1402	2.1e-183	NA	NA	NA	NA
Csativavar_DH55_898_1.0|Csa11g041230.1	702	Camelina_sativa_var_DH55	Camelina_sativa_var_DH55	Csativavar_DH55_898_1.0.protein_primaryTranscriptOnly.fa.gz	plants	NA	FALSE	TRUE	FALSE	FALSE	FALSE	196-398	6.3e-72	605-700	0.00038	NA	NA	NA	NA	NA	NA	NA	NA	NA	NA
Csativavar_DH55_898_1.0|Csa13g027720.1	4620	Camelina_sativa_var_DH55	Camelina_sativa_var_DH55	Csativavar_DH55_898_1.0.protein_primaryTranscriptOnly.fa.gz	plants	SACS - SACS - SACS - zf-C3HC4_3 - Prok-RING_4 - zf-C3HC4	FALSE	FALSE	FALSE	FALSE	FALSE	NA	NA	NA	NA	NA	NA	1327-1591	0.007	NA	NA	NA	NA	NA	NA
Csativavar_DH55_898_1.0|Csa14g009750.1	549	Camelina_sativa_var_DH55	Camelina_sativa_var_DH55	Csativavar_DH55_898_1.0.protein_primaryTranscriptOnly.fa.gz	plants	NA	FALSE	TRUE	FALSE	FALSE	FALSE	61-260	1.9e-62	308-470	3.8e-10	NA	NA	NA	NA	NA	NA	NA	NA	508-546	0.0011
Csativavar_DH55_898_1.0|Csa17g011750.1	646	Camelina_sativa_var_DH55	Camelina_sativa_var_DH55	Csativavar_DH55_898_1.0.protein_primaryTranscriptOnly.fa.gz	plants	NOV_C	FALSE	TRUE	FALSE	FALSE	FALSE	59-258	9.2e-62	307-493	4.1e-09	NA	NA	NA	NA	NA	NA	NA	NA	516-633	3.4e-36
Csativavar_DH55_898_1.0|Csa20g038030.1	4743	Camelina_sativa_var_DH55	Camelina_sativa_var_DH55	Csativavar_DH55_898_1.0.protein_primaryTranscriptOnly.fa.gz	plants	SACS - SACS - SACS - zf-C3HC4_3 - Prok-RING_4	FALSE	FALSE	FALSE	FALSE	FALSE	NA	NA	NA	NA	NA	NA	1373-1642	0.0051	NA	NA	NA	NA	NA	NA
Cwinteranavar_001AHAP1_888_v1.1|CawinH1.11G098000.1.p	1702	Canella_winterana_var_001A_HAP1	Canella_winterana_var_001A_HAP1	Cwinteranavar_001AHAP1_888_v1.1.protein_primaryTranscriptOnly.fa.gz	plants	SACS	FALSE	FALSE	FALSE	FALSE	FALSE	NA	NA	NA	NA	NA	NA	8-250	5.1e-55	324-445	6.4e-10	NA	NA	NA	NA
Cwinteranavar_001AHAP1_888_v1.1|CawinH1.12G212300.1.p	4782	Canella_winterana_var_001A_HAP1	Canella_winterana_var_001A_HAP1	Cwinteranavar_001AHAP1_888_v1.1.protein_primaryTranscriptOnly.fa.gz	plants	SACS - SACS - SACS - zf-C3HC4_3 - zf-RING_5 - Prok-RING_4	FALSE	FALSE	FALSE	FALSE	FALSE	NA	NA	NA	NA	NA	NA	10-168	0.0014	NA	NA	NA	NA	NA	NA
Cwinteranavar_001AHAP2_889_v1.1|CawinH2.11G098600.1.p	1702	Canella_winterana_var_001A_HAP2	Canella_winterana_var_001A_HAP2	Cwinteranavar_001AHAP2_889_v1.1.protein_primaryTranscriptOnly.fa.gz	plants	SACS	FALSE	FALSE	FALSE	FALSE	FALSE	NA	NA	NA	NA	NA	NA	8-250	1.7e-53	324-445	6.4e-10	NA	NA	NA	NA
Cwinteranavar_001AHAP2_889_v1.1|CawinH2.12G211000.1.p	4782	Canella_winterana_var_001A_HAP2	Canella_winterana_var_001A_HAP2	Cwinteranavar_001AHAP2_889_v1.1.protein_primaryTranscriptOnly.fa.gz	plants	SACS - SACS - SACS - zf-C3HC4_3 - zf-RING_5 - Prok-RING_4	FALSE	FALSE	FALSE	FALSE	FALSE	NA	NA	NA	NA	NA	NA	10-168	0.0014	NA	NA	NA	NA	NA	NA
Cgrandiflora_266_v1.1|Cagra.0005s0005.1.p	1827	Capsella_grandiflora	Capsella_grandiflora	Cgrandiflora_266_v1.1.protein_primaryTranscriptOnly.fa.gz	plants	zf-BED - SACS	FALSE	FALSE	FALSE	FALSE	FALSE	NA	NA	NA	NA	NA	NA	156-372	3.7e-40	444-618	1e-09	NA	NA	NA	NA
Cgrandiflora_266_v1.1|Cagra.4395s0019.1.p	625	Capsella_grandiflora	Capsella_grandiflora	Cgrandiflora_266_v1.1.protein_primaryTranscriptOnly.fa.gz	plants	NOV_C	FALSE	TRUE	FALSE	FALSE	FALSE	61-263	1.6e-66	NA	NA	NA	NA	NA	NA	NA	NA	NA	NA	495-612	2.5e-36
Cgrandiflora_266_v1.1|Cagra.5163s0009.1.p	4711	Capsella_grandiflora	Capsella_grandiflora	Cgrandiflora_266_v1.1.protein_primaryTranscriptOnly.fa.gz	plants	SACS - SACS - SACS - zf-C3HC4_3 - Prok-RING_4	FALSE	FALSE	FALSE	FALSE	FALSE	NA	NA	NA	NA	NA	NA	14-160	0.01	NA	NA	NA	NA	NA	NA
Crubella_474_v1.1|Carub.0001s0765.1.p	659	Capsella_rubella	Capsella_rubella	Crubella_474_v1.1.protein_primaryTranscriptOnly.fa.gz	plants	NOV_C	FALSE	TRUE	FALSE	FALSE	FALSE	61-263	1.8e-66	300-522	4.5e-08	NA	NA	NA	NA	NA	NA	NA	NA	529-646	2.7e-36
Crubella_474_v1.1|Carub.0005s1494.1.p	1207	Capsella_rubella	Capsella_rubella	Crubella_474_v1.1.protein_primaryTranscriptOnly.fa.gz	plants	SACS	FALSE	FALSE	FALSE	FALSE	FALSE	NA	NA	NA	NA	NA	NA	7-250	1.5e-55	322-497	1.3e-09	NA	NA	NA	NA
Crubella_474_v1.1|Carub.0006s2090.1.p	4711	Capsella_rubella	Capsella_rubella	Crubella_474_v1.1.protein_primaryTranscriptOnly.fa.gz	plants	SACS - SACS - SACS - zf-C3HC4_3 - Prok-RING_4	FALSE	FALSE	FALSE	FALSE	FALSE	NA	NA	NA	NA	NA	NA	14-160	0.01	NA	NA	NA	NA	NA	NA
Cpapaya_113_ASGPBv0.4|evm.TU.contig_27575.1	268	Carica_papaya	Carica_papaya	Cpapaya_113_ASGPBv0.4.protein_primaryTranscriptOnly.fa.gz	plants	NA	FALSE	TRUE	FALSE	FALSE	FALSE	92-268	1.5e-72	NA	NA	NA	NA	NA	NA	NA	NA	NA	NA	NA	NA
Cpapaya_113_ASGPBv0.4|evm.TU.contig_30822.1	358	Carica_papaya	Carica_papaya	Cpapaya_113_ASGPBv0.4.protein_primaryTranscriptOnly.fa.gz	plants	NOV_C	FALSE	FALSE	FALSE	FALSE	FALSE	NA	NA	NA	NA	NA	NA	NA	NA	NA	NA	27030	4e-17	236-352	4e-35
Cpapaya_113_ASGPBv0.4|evm.TU.contig_47077.1	86	Carica_papaya	Carica_papaya	Cpapaya_113_ASGPBv0.4.protein_primaryTranscriptOnly.fa.gz	plants	NA	FALSE	FALSE	FALSE	FALSE	FALSE	NA	NA	NA	NA	NA	NA	NA	NA	NA	NA	31413	2.3e-24	NA	NA
Cpapaya_113_ASGPBv0.4|evm.model.supercontig_1159.2	507	Carica_papaya	Carica_papaya	Cpapaya_113_ASGPBv0.4.protein_primaryTranscriptOnly.fa.gz	plants	NA	FALSE	TRUE	FALSE	FALSE	FALSE	NA	NA	1-213	1.3e-59	232-358	6.8e-47	NA	NA	NA	NA	NA	NA	NA	NA
Cpapaya_113_ASGPBv0.4|evm.model.supercontig_1159.3	1197	Carica_papaya	Carica_papaya	Cpapaya_113_ASGPBv0.4.protein_primaryTranscriptOnly.fa.gz	plants	SACS	FALSE	FALSE	FALSE	FALSE	FALSE	NA	NA	NA	NA	NA	NA	8-218	4.9e-89	252-937	4.2e-251	956-1197	8.5e-77	NA	NA
Cpapaya_113_ASGPBv0.4|evm.model.supercontig_4.136	1712	Carica_papaya	Carica_papaya	Cpapaya_113_ASGPBv0.4.protein_primaryTranscriptOnly.fa.gz	plants	SACS	FALSE	FALSE	FALSE	FALSE	FALSE	NA	NA	NA	NA	NA	NA	6-252	4.8e-54	321-532	4.4e-14	NA	NA	NA	NA
Cpapaya_113_ASGPBv0.4|evm.model.supercontig_83.15	372	Carica_papaya	Carica_papaya	Cpapaya_113_ASGPBv0.4.protein_primaryTranscriptOnly.fa.gz	plants	NOV_C	FALSE	FALSE	FALSE	FALSE	FALSE	NA	NA	NA	NA	NA	NA	NA	NA	NA	NA	NA	NA	171-285	1.3e-30
Cillinoinensis_573_v1.1|Caril.05G077700.1.p	1433	Carya_illinoinensis	Carya_illinoinensis	Cillinoinensis_573_v1.1.protein_primaryTranscriptOnly.fa.gz	plants	NA	FALSE	FALSE	FALSE	FALSE	FALSE	NA	NA	NA	NA	NA	NA	NA	NA	68-302	6.5e-13	NA	NA	NA	NA
Cillinoinensis_573_v1.1|Caril.05G165000.1.p	2387	Carya_illinoinensis	Carya_illinoinensis	Cillinoinensis_573_v1.1.protein_primaryTranscriptOnly.fa.gz	plants	SACS - SACS	FALSE	FALSE	FALSE	FALSE	FALSE	NA	NA	NA	NA	NA	NA	19-244	0.00061	NA	NA	NA	NA	NA	NA
Cillinoinensis_573_v1.1|Caril.11G002800.1.p	1702	Carya_illinoinensis	Carya_illinoinensis	Cillinoinensis_573_v1.1.protein_primaryTranscriptOnly.fa.gz	plants	SACS	FALSE	FALSE	FALSE	FALSE	FALSE	NA	NA	NA	NA	NA	NA	8-256	8.4e-54	320-570	3.5e-13	NA	NA	NA	NA
Cillinoinensis_573_v1.1|Caril.12G002000.1.p	1709	Carya_illinoinensis	Carya_illinoinensis	Cillinoinensis_573_v1.1.protein_primaryTranscriptOnly.fa.gz	plants	SACS	FALSE	FALSE	FALSE	FALSE	FALSE	NA	NA	NA	NA	NA	NA	7-259	4.7e-54	322-724	2.5e-12	NA	NA	NA	NA
Cillinoinensis_573_v1.1|Caril.12G002100.1.p	1516	Carya_illinoinensis	Carya_illinoinensis	Cillinoinensis_573_v1.1.protein_primaryTranscriptOnly.fa.gz	plants	NA	FALSE	FALSE	FALSE	FALSE	FALSE	NA	NA	NA	NA	NA	NA	5-203	8e-37	NA	NA	NA	NA	NA	NA
Cillinoinensis_573_v1.1|Caril.16G063000.1.p	1520	Carya_illinoinensis	Carya_illinoinensis	Cillinoinensis_573_v1.1.protein_primaryTranscriptOnly.fa.gz	plants	SACS	FALSE	FALSE	FALSE	FALSE	FALSE	NA	NA	NA	NA	NA	NA	7-258	1.2e-55	322-457	1.6e-12	NA	NA	NA	NA
Cillinoinensis_573_v1.1|Caril.16G063500.1.p	1709	Carya_illinoinensis	Carya_illinoinensis	Cillinoinensis_573_v1.1.protein_primaryTranscriptOnly.fa.gz	plants	SACS	FALSE	FALSE	FALSE	FALSE	FALSE	NA	NA	NA	NA	NA	NA	7-258	4.9e-56	322-742	2.5e-12	1384-1702	4.7e-05	NA	NA
CillinoinensisPawnee_588_v1.1|CiPaw.01G119000.1.p	746	Carya_illinoinensis_Pawnee	Carya_illinoinensis_Pawnee	CillinoinensisPawnee_588_v1.1.protein_primaryTranscriptOnly.fa.gz	plants	NOV_C	FALSE	FALSE	FALSE	FALSE	FALSE	NA	NA	NA	NA	NA	NA	NA	NA	4-112	4.3e-31	132-446	1e-111	618-733	4.4e-40
CillinoinensisPawnee_588_v1.1|CiPaw.01G119100.1.p	1552	Carya_illinoinensis_Pawnee	Carya_illinoinensis_Pawnee	CillinoinensisPawnee_588_v1.1.protein_primaryTranscriptOnly.fa.gz	plants	SACS	FALSE	TRUE	FALSE	FALSE	FALSE	NA	NA	1-292	2.8e-105	314-556	7.6e-81	647-909	1.1e-120	943-1546	1.4e-222	NA	NA	NA	NA
CillinoinensisPawnee_588_v1.1|CiPaw.01G119200.1.p	299	Carya_illinoinensis_Pawnee	Carya_illinoinensis_Pawnee	CillinoinensisPawnee_588_v1.1.protein_primaryTranscriptOnly.fa.gz	plants	NA	FALSE	TRUE	FALSE	FALSE	FALSE	115-296	1e-76	NA	NA	NA	NA	NA	NA	NA	NA	NA	NA	NA	NA
CillinoinensisPawnee_588_v1.1|CiPaw.01G119400.1.p	314	Carya_illinoinensis_Pawnee	Carya_illinoinensis_Pawnee	CillinoinensisPawnee_588_v1.1.protein_primaryTranscriptOnly.fa.gz	plants	NA	FALSE	TRUE	FALSE	FALSE	FALSE	NA	NA	155-308	7.7e-15	NA	NA	NA	NA	NA	NA	NA	NA	NA	NA
CillinoinensisPawnee_588_v1.1|CiPaw.05G168700.1.p	2381	Carya_illinoinensis_Pawnee	Carya_illinoinensis_Pawnee	CillinoinensisPawnee_588_v1.1.protein_primaryTranscriptOnly.fa.gz	plants	SACS - SACS	FALSE	FALSE	FALSE	FALSE	FALSE	NA	NA	NA	NA	NA	NA	19-244	0.00061	NA	NA	NA	NA	NA	NA
CillinoinensisPawnee_588_v1.1|CiPaw.11G003000.1.p	1400	Carya_illinoinensis_Pawnee	Carya_illinoinensis_Pawnee	CillinoinensisPawnee_588_v1.1.protein_primaryTranscriptOnly.fa.gz	plants	SACS	FALSE	FALSE	FALSE	FALSE	FALSE	NA	NA	NA	NA	NA	NA	7-256	6.1e-54	320-571	2.6e-13	NA	NA	NA	NA
CillinoinensisPawnee_588_v1.1|CiPaw.12G002100.1.p	115	Carya_illinoinensis_Pawnee	Carya_illinoinensis_Pawnee	CillinoinensisPawnee_588_v1.1.protein_primaryTranscriptOnly.fa.gz	plants	NA	FALSE	FALSE	FALSE	FALSE	FALSE	NA	NA	NA	NA	NA	NA	30682	2.5e-16	NA	NA	NA	NA	NA	NA
CillinoinensisPawnee_588_v1.1|CiPaw.12G002200.1.p	1380	Carya_illinoinensis_Pawnee	Carya_illinoinensis_Pawnee	CillinoinensisPawnee_588_v1.1.protein_primaryTranscriptOnly.fa.gz	plants	NA	FALSE	FALSE	FALSE	FALSE	FALSE	NA	NA	NA	NA	NA	NA	1-139	2.1e-16	NA	NA	NA	NA	NA	NA
CillinoinensisPawnee_588_v1.1|CiPaw.12G002400.1.p	1709	Carya_illinoinensis_Pawnee	Carya_illinoinensis_Pawnee	CillinoinensisPawnee_588_v1.1.protein_primaryTranscriptOnly.fa.gz	plants	SACS	FALSE	FALSE	FALSE	FALSE	FALSE	NA	NA	NA	NA	NA	NA	7-259	4.7e-54	322-724	1.2e-12	NA	NA	NA	NA
CillinoinensisPawnee_588_v1.1|CiPaw.12G002600.1.p	1515	Carya_illinoinensis_Pawnee	Carya_illinoinensis_Pawnee	CillinoinensisPawnee_588_v1.1.protein_primaryTranscriptOnly.fa.gz	plants	SACS	FALSE	FALSE	FALSE	FALSE	FALSE	NA	NA	NA	NA	NA	NA	5-245	1.1e-42	NA	NA	NA	NA	NA	NA
CillinoinensisPawnee_588_v1.1|CiPaw.16G062900.1.p	1710	Carya_illinoinensis_Pawnee	Carya_illinoinensis_Pawnee	CillinoinensisPawnee_588_v1.1.protein_primaryTranscriptOnly.fa.gz	plants	SACS	FALSE	FALSE	FALSE	FALSE	FALSE	NA	NA	NA	NA	NA	NA	7-258	8e-56	322-457	1.9e-12	1385-1703	0.00011	NA	NA
CillinoinensisPawnee_588_v1.1|CiPaw.16G063400.1.p	1423	Carya_illinoinensis_Pawnee	Carya_illinoinensis_Pawnee	CillinoinensisPawnee_588_v1.1.protein_primaryTranscriptOnly.fa.gz	plants	SACS	FALSE	FALSE	FALSE	FALSE	FALSE	NA	NA	NA	NA	NA	NA	3-235	1.3e-26	NA	NA	NA	NA	NA	NA
CillinoinensisPawnee_588_v1.1|CiPaw.16G063600.1.p	1617	Carya_illinoinensis_Pawnee	Carya_illinoinensis_Pawnee	CillinoinensisPawnee_588_v1.1.protein_primaryTranscriptOnly.fa.gz	plants	SACS	FALSE	FALSE	FALSE	FALSE	FALSE	NA	NA	NA	NA	NA	NA	1-209	4.5e-45	273-407	6.8e-13	NA	NA	NA	NA
CillinoinensisPawnee_588_v1.1|CiPaw.16G063700.1.p	1427	Carya_illinoinensis_Pawnee	Carya_illinoinensis_Pawnee	CillinoinensisPawnee_588_v1.1.protein_primaryTranscriptOnly.fa.gz	plants	SACS	FALSE	FALSE	FALSE	FALSE	FALSE	NA	NA	NA	NA	NA	NA	7-258	7.6e-55	322-466	2.4e-12	NA	NA	NA	NA
CillinoinensisElliott_562_v1.1|CiEll.01G110500.1.p	143	Carya_illinoinensis_elliott	Carya_illinoinensis_elliott	CillinoinensisElliott_562_v1.1.protein_primaryTranscriptOnly.fa.gz	plants	NA	FALSE	TRUE	FALSE	FALSE	FALSE	69-141	1e-14	NA	NA	NA	NA	NA	NA	NA	NA	NA	NA	NA	NA
CillinoinensisElliott_562_v1.1|CiEll.11G002800.1.p	1702	Carya_illinoinensis_elliott	Carya_illinoinensis_elliott	CillinoinensisElliott_562_v1.1.protein_primaryTranscriptOnly.fa.gz	plants	SACS	FALSE	FALSE	FALSE	FALSE	FALSE	NA	NA	NA	NA	NA	NA	8-256	8.4e-54	320-570	3.5e-13	NA	NA	NA	NA
CillinoinensisElliott_562_v1.1|CiEll.12G002600.1.p	543	Carya_illinoinensis_elliott	Carya_illinoinensis_elliott	CillinoinensisElliott_562_v1.1.protein_primaryTranscriptOnly.fa.gz	plants	SACS	FALSE	FALSE	FALSE	FALSE	FALSE	NA	NA	NA	NA	NA	NA	4-203	4.2e-37	261-474	1.2e-14	NA	NA	NA	NA
CillinoinensisElliott_562_v1.1|CiEll.12G002800.1.p	1709	Carya_illinoinensis_elliott	Carya_illinoinensis_elliott	CillinoinensisElliott_562_v1.1.protein_primaryTranscriptOnly.fa.gz	plants	SACS	FALSE	FALSE	FALSE	FALSE	FALSE	NA	NA	NA	NA	NA	NA	7-259	2.6e-54	322-524	1e-13	NA	NA	NA	NA
CillinoinensisElliott_562_v1.1|CiEll.12G004600.1.p	413	Carya_illinoinensis_elliott	Carya_illinoinensis_elliott	CillinoinensisElliott_562_v1.1.protein_primaryTranscriptOnly.fa.gz	plants	NA	FALSE	FALSE	FALSE	FALSE	FALSE	NA	NA	NA	NA	NA	NA	61-171	0.0025	NA	NA	NA	NA	NA	NA
CillinoinensisElliott_562_v1.1|CiEll.16G061500.1.p	1708	Carya_illinoinensis_elliott	Carya_illinoinensis_elliott	CillinoinensisElliott_562_v1.1.protein_primaryTranscriptOnly.fa.gz	plants	SACS	FALSE	FALSE	FALSE	FALSE	FALSE	NA	NA	NA	NA	NA	NA	7-258	8e-56	322-742	1.8e-11	1384-1701	1.5e-06	NA	NA
CillinoinensisElliott_562_v1.1|CiEll.16G061900.1.p	1357	Carya_illinoinensis_elliott	Carya_illinoinensis_elliott	CillinoinensisElliott_562_v1.1.protein_primaryTranscriptOnly.fa.gz	plants	NA	FALSE	FALSE	FALSE	FALSE	FALSE	NA	NA	NA	NA	NA	NA	3-243	1e-22	304-385	1.2e-07	NA	NA	NA	NA
CillinoinensisLakota_561_v1.1|CiLak.01G117300.1.p	143	Carya_illinoinensis_lakota	Carya_illinoinensis_lakota	CillinoinensisLakota_561_v1.1.protein_primaryTranscriptOnly.fa.gz	plants	NA	FALSE	TRUE	FALSE	FALSE	FALSE	69-141	1e-14	NA	NA	NA	NA	NA	NA	NA	NA	NA	NA	NA	NA
CillinoinensisLakota_561_v1.1|CiLak.05G164000.1.p	2387	Carya_illinoinensis_lakota	Carya_illinoinensis_lakota	CillinoinensisLakota_561_v1.1.protein_primaryTranscriptOnly.fa.gz	plants	SACS - SACS	FALSE	FALSE	FALSE	FALSE	FALSE	NA	NA	NA	NA	NA	NA	19-244	0.00061	NA	NA	NA	NA	NA	NA
CillinoinensisLakota_561_v1.1|CiLak.11G002600.1.p	1702	Carya_illinoinensis_lakota	Carya_illinoinensis_lakota	CillinoinensisLakota_561_v1.1.protein_primaryTranscriptOnly.fa.gz	plants	SACS	FALSE	FALSE	FALSE	FALSE	FALSE	NA	NA	NA	NA	NA	NA	8-256	8.4e-54	320-570	3.5e-13	NA	NA	NA	NA
CillinoinensisLakota_561_v1.1|CiLak.12G002000.1.p	1709	Carya_illinoinensis_lakota	Carya_illinoinensis_lakota	CillinoinensisLakota_561_v1.1.protein_primaryTranscriptOnly.fa.gz	plants	SACS	FALSE	FALSE	FALSE	FALSE	FALSE	NA	NA	NA	NA	NA	NA	7-261	4.5e-54	322-724	1.2e-11	NA	NA	NA	NA
CillinoinensisLakota_561_v1.1|CiLak.12G002100.1.p	1520	Carya_illinoinensis_lakota	Carya_illinoinensis_lakota	CillinoinensisLakota_561_v1.1.protein_primaryTranscriptOnly.fa.gz	plants	NA	FALSE	FALSE	FALSE	FALSE	FALSE	NA	NA	NA	NA	NA	NA	5-117	2.4e-18	NA	NA	NA	NA	NA	NA
CillinoinensisLakota_561_v1.1|CiLak.16G059200.1.p	304	Carya_illinoinensis_lakota	Carya_illinoinensis_lakota	CillinoinensisLakota_561_v1.1.protein_primaryTranscriptOnly.fa.gz	plants	SACS	FALSE	FALSE	FALSE	FALSE	FALSE	NA	NA	NA	NA	NA	NA	7-261	9.3e-58	NA	NA	NA	NA	NA	NA
CillinoinensisLakota_561_v1.1|CiLak.16G059500.1.p	1500	Carya_illinoinensis_lakota	Carya_illinoinensis_lakota	CillinoinensisLakota_561_v1.1.protein_primaryTranscriptOnly.fa.gz	plants	NA	FALSE	FALSE	FALSE	FALSE	FALSE	NA	NA	NA	NA	NA	NA	3-248	1.1e-22	304-385	1.4e-07	NA	NA	NA	NA
CillinoinensisLakota_561_v1.1|CiLak.16G059700.1.p	1709	Carya_illinoinensis_lakota	Carya_illinoinensis_lakota	CillinoinensisLakota_561_v1.1.protein_primaryTranscriptOnly.fa.gz	plants	SACS	FALSE	FALSE	FALSE	FALSE	FALSE	NA	NA	NA	NA	NA	NA	7-258	4.9e-56	322-742	2.5e-12	1384-1702	4e-05	NA	NA
Cdentata_673_v1.1|Caden.02G171500.1.p	1584	Castanea_dentata	Castanea_dentata	Cdentata_673_v1.1.protein_primaryTranscriptOnly.fa.gz	plants	NA	FALSE	FALSE	FALSE	FALSE	FALSE	NA	NA	NA	NA	NA	NA	1-204	1.4e-34	262-339	0.00069	NA	NA	NA	NA
Cdentata_673_v1.1|Caden.04G208400.1.p	1709	Castanea_dentata	Castanea_dentata	Cdentata_673_v1.1.protein_primaryTranscriptOnly.fa.gz	plants	SACS	FALSE	FALSE	FALSE	FALSE	FALSE	NA	NA	NA	NA	NA	NA	7-257	1.4e-54	322-528	5.8e-14	1383-1700	3.7e-06	NA	NA
Cdentata_673_v1.1|Caden.04G208500.1.p	877	Castanea_dentata	Castanea_dentata	Cdentata_673_v1.1.protein_primaryTranscriptOnly.fa.gz	plants	SACS	FALSE	FALSE	FALSE	FALSE	FALSE	NA	NA	NA	NA	NA	NA	6-262	1.9e-55	321-479	1.6e-15	NA	NA	NA	NA
Cdentata_673_v1.1|Caden.04G208600.1.p	697	Castanea_dentata	Castanea_dentata	Cdentata_673_v1.1.protein_primaryTranscriptOnly.fa.gz	plants	SACS	FALSE	FALSE	FALSE	FALSE	FALSE	NA	NA	NA	NA	NA	NA	1-214	8.7e-45	273-431	5.6e-16	NA	NA	NA	NA
Cdentata_673_v1.1|Caden.04G208700.1.p	1702	Castanea_dentata	Castanea_dentata	Cdentata_673_v1.1.protein_primaryTranscriptOnly.fa.gz	plants	SACS	FALSE	FALSE	FALSE	FALSE	FALSE	NA	NA	NA	NA	NA	NA	7-260	1.8e-54	322-495	2.6e-12	NA	NA	NA	NA
Cdentata_673_v1.1|Caden.04G209000.1.p	1705	Castanea_dentata	Castanea_dentata	Cdentata_673_v1.1.protein_primaryTranscriptOnly.fa.gz	plants	SACS	FALSE	FALSE	FALSE	FALSE	FALSE	NA	NA	NA	NA	NA	NA	7-258	6.1e-55	321-466	3.1e-13	NA	NA	NA	NA
Cdentata_673_v1.1|Caden.05G045700.1.p	268	Castanea_dentata	Castanea_dentata	Cdentata_673_v1.1.protein_primaryTranscriptOnly.fa.gz	plants	NA	FALSE	TRUE	FALSE	FALSE	FALSE	NA	NA	134-268	4.7e-22	NA	NA	NA	NA	NA	NA	NA	NA	NA	NA
Cdentata_673_v1.1|Caden.05G045800.1.p	1373	Castanea_dentata	Castanea_dentata	Cdentata_673_v1.1.protein_primaryTranscriptOnly.fa.gz	plants	SACS	FALSE	TRUE	FALSE	FALSE	FALSE	NA	NA	31048	1.7e-21	106-352	1.1e-84	446-708	9.8e-123	742-1371	2.8e-242	NA	NA	NA	NA
Cdentata_673_v1.1|Caden.05G048600.1.p	283	Castanea_dentata	Castanea_dentata	Cdentata_673_v1.1.protein_primaryTranscriptOnly.fa.gz	plants	NA	FALSE	TRUE	FALSE	FALSE	FALSE	1-148	6.8e-60	NA	NA	NA	NA	NA	NA	NA	NA	NA	NA	NA	NA
CmollissimaMahoganyHAP1_733_v1.1|CmMahoganyH1.03G109200.1.p	4758	Castanea_mollissima_Mahogany_HAP1	Castanea_mollissima_Mahogany_HAP1	CmollissimaMahoganyHAP1_733_v1.1.protein_primaryTranscriptOnly.fa.gz	plants	SACS - SACS - SACS - zf-C3HC4_3 - zf-RING_5 - Prok-RING_4	FALSE	FALSE	FALSE	FALSE	FALSE	NA	NA	NA	NA	NA	NA	13-238	0.0017	NA	NA	NA	NA	NA	NA
CmollissimaMahoganyHAP1_733_v1.1|CmMahoganyH1.04G169800.1.p	1709	Castanea_mollissima_Mahogany_HAP1	Castanea_mollissima_Mahogany_HAP1	CmollissimaMahoganyHAP1_733_v1.1.protein_primaryTranscriptOnly.fa.gz	plants	SACS	FALSE	FALSE	FALSE	FALSE	FALSE	NA	NA	NA	NA	NA	NA	7-257	1.5e-53	322-539	4e-14	1383-1700	5.3e-06	NA	NA
CmollissimaMahoganyHAP1_733_v1.1|CmMahoganyH1.04G169900.1.p	892	Castanea_mollissima_Mahogany_HAP1	Castanea_mollissima_Mahogany_HAP1	CmollissimaMahoganyHAP1_733_v1.1.protein_primaryTranscriptOnly.fa.gz	plants	SACS	FALSE	FALSE	FALSE	FALSE	FALSE	NA	NA	NA	NA	NA	NA	7-258	2.5e-55	322-560	4.9e-13	NA	NA	NA	NA
CmollissimaMahoganyHAP1_733_v1.1|CmMahoganyH1.04G170000.1.p	1709	Castanea_mollissima_Mahogany_HAP1	Castanea_mollissima_Mahogany_HAP1	CmollissimaMahoganyHAP1_733_v1.1.protein_primaryTranscriptOnly.fa.gz	plants	SACS	FALSE	FALSE	FALSE	FALSE	FALSE	NA	NA	NA	NA	NA	NA	7-263	6.4e-55	322-569	9.1e-15	1383-1667	9.1e-06	NA	NA
CmollissimaMahoganyHAP1_733_v1.1|CmMahoganyH1.04G170100.1.p	1769	Castanea_mollissima_Mahogany_HAP1	Castanea_mollissima_Mahogany_HAP1	CmollissimaMahoganyHAP1_733_v1.1.protein_primaryTranscriptOnly.fa.gz	plants	SACS	FALSE	FALSE	FALSE	FALSE	FALSE	NA	NA	NA	NA	NA	NA	34-290	1.5e-54	349-596	2.4e-15	1410-1684	2.5e-06	NA	NA
CmollissimaMahoganyHAP1_733_v1.1|CmMahoganyH1.04G170200.1.p	1514	Castanea_mollissima_Mahogany_HAP1	Castanea_mollissima_Mahogany_HAP1	CmollissimaMahoganyHAP1_733_v1.1.protein_primaryTranscriptOnly.fa.gz	plants	NA	FALSE	FALSE	FALSE	FALSE	FALSE	NA	NA	NA	NA	NA	NA	7-217	7.4e-29	292-404	4.3e-11	NA	NA	NA	NA
CmollissimaMahoganyHAP1_733_v1.1|CmMahoganyH1.04G170700.1.p	1702	Castanea_mollissima_Mahogany_HAP1	Castanea_mollissima_Mahogany_HAP1	CmollissimaMahoganyHAP1_733_v1.1.protein_primaryTranscriptOnly.fa.gz	plants	SACS	FALSE	FALSE	FALSE	FALSE	FALSE	NA	NA	NA	NA	NA	NA	7-260	4e-54	322-452	3.1e-12	NA	NA	NA	NA
CmollissimaMahoganyHAP1_733_v1.1|CmMahoganyH1.04G170800.1.p	1705	Castanea_mollissima_Mahogany_HAP1	Castanea_mollissima_Mahogany_HAP1	CmollissimaMahoganyHAP1_733_v1.1.protein_primaryTranscriptOnly.fa.gz	plants	SACS	FALSE	FALSE	FALSE	FALSE	FALSE	NA	NA	NA	NA	NA	NA	7-258	6.1e-55	321-453	1.2e-12	1381-1694	0.0025	NA	NA
CmollissimaMahoganyHAP2_729_v1.1|CmMahoganyH2.03G110200.1.p	4758	Castanea_mollissima_Mahogany_HAP2	Castanea_mollissima_Mahogany_HAP2	CmollissimaMahoganyHAP2_729_v1.1.protein_primaryTranscriptOnly.fa.gz	plants	SACS - SACS - SACS - zf-C3HC4_3 - zf-RING_5 - Prok-RING_4	FALSE	FALSE	FALSE	FALSE	FALSE	NA	NA	NA	NA	NA	NA	13-238	0.0017	NA	NA	NA	NA	NA	NA
CmollissimaMahoganyHAP2_729_v1.1|CmMahoganyH2.04G168000.1.p	1709	Castanea_mollissima_Mahogany_HAP2	Castanea_mollissima_Mahogany_HAP2	CmollissimaMahoganyHAP2_729_v1.1.protein_primaryTranscriptOnly.fa.gz	plants	SACS	FALSE	FALSE	FALSE	FALSE	FALSE	NA	NA	NA	NA	NA	NA	7-257	1.5e-53	322-539	4e-14	1383-1700	5.3e-06	NA	NA
CmollissimaMahoganyHAP2_729_v1.1|CmMahoganyH2.04G168100.1.p	892	Castanea_mollissima_Mahogany_HAP2	Castanea_mollissima_Mahogany_HAP2	CmollissimaMahoganyHAP2_729_v1.1.protein_primaryTranscriptOnly.fa.gz	plants	SACS	FALSE	FALSE	FALSE	FALSE	FALSE	NA	NA	NA	NA	NA	NA	7-258	2.5e-55	322-560	4.9e-13	NA	NA	NA	NA
CmollissimaMahoganyHAP2_729_v1.1|CmMahoganyH2.04G168200.1.p	1709	Castanea_mollissima_Mahogany_HAP2	Castanea_mollissima_Mahogany_HAP2	CmollissimaMahoganyHAP2_729_v1.1.protein_primaryTranscriptOnly.fa.gz	plants	SACS	FALSE	FALSE	FALSE	FALSE	FALSE	NA	NA	NA	NA	NA	NA	7-263	6.4e-55	322-569	9.1e-15	1383-1667	9.1e-06	NA	NA
CmollissimaMahoganyHAP2_729_v1.1|CmMahoganyH2.04G168300.1.p	1769	Castanea_mollissima_Mahogany_HAP2	Castanea_mollissima_Mahogany_HAP2	CmollissimaMahoganyHAP2_729_v1.1.protein_primaryTranscriptOnly.fa.gz	plants	SACS	FALSE	FALSE	FALSE	FALSE	FALSE	NA	NA	NA	NA	NA	NA	34-290	1.5e-54	349-596	2.4e-15	1410-1684	2.5e-06	NA	NA
CmollissimaMahoganyHAP2_729_v1.1|CmMahoganyH2.04G168400.1.p	1514	Castanea_mollissima_Mahogany_HAP2	Castanea_mollissima_Mahogany_HAP2	CmollissimaMahoganyHAP2_729_v1.1.protein_primaryTranscriptOnly.fa.gz	plants	NA	FALSE	FALSE	FALSE	FALSE	FALSE	NA	NA	NA	NA	NA	NA	7-217	7.4e-29	292-404	4.3e-11	NA	NA	NA	NA
CmollissimaMahoganyHAP2_729_v1.1|CmMahoganyH2.04G168900.1.p	1702	Castanea_mollissima_Mahogany_HAP2	Castanea_mollissima_Mahogany_HAP2	CmollissimaMahoganyHAP2_729_v1.1.protein_primaryTranscriptOnly.fa.gz	plants	SACS	FALSE	FALSE	FALSE	FALSE	FALSE	NA	NA	NA	NA	NA	NA	7-260	4e-54	322-452	3.1e-12	NA	NA	NA	NA
CmollissimaMahoganyHAP2_729_v1.1|CmMahoganyH2.04G169100.1.p	1705	Castanea_mollissima_Mahogany_HAP2	Castanea_mollissima_Mahogany_HAP2	CmollissimaMahoganyHAP2_729_v1.1.protein_primaryTranscriptOnly.fa.gz	plants	SACS	FALSE	FALSE	FALSE	FALSE	FALSE	NA	NA	NA	NA	NA	NA	7-258	6.1e-55	321-453	1.2e-12	1381-1694	0.0025	NA	NA
CmollissimaNankingHAP1_732_v1.1|CmNankingH1.03G106600.1.p	4758	Castanea_mollissima_Nanking_HAP1	Castanea_mollissima_Nanking_HAP1	CmollissimaNankingHAP1_732_v1.1.protein_primaryTranscriptOnly.fa.gz	plants	SACS - SACS - SACS - zf-C3HC4_3 - zf-RING_5 - Prok-RING_4	FALSE	FALSE	FALSE	FALSE	FALSE	NA	NA	NA	NA	NA	NA	13-238	0.0017	NA	NA	NA	NA	NA	NA
CmollissimaNankingHAP1_732_v1.1|CmNankingH1.04G163300.1.p	1709	Castanea_mollissima_Nanking_HAP1	Castanea_mollissima_Nanking_HAP1	CmollissimaNankingHAP1_732_v1.1.protein_primaryTranscriptOnly.fa.gz	plants	SACS	FALSE	FALSE	FALSE	FALSE	FALSE	NA	NA	NA	NA	NA	NA	7-257	1.5e-53	322-539	4e-14	1383-1700	5.3e-06	NA	NA
CmollissimaNankingHAP1_732_v1.1|CmNankingH1.04G163400.1.p	892	Castanea_mollissima_Nanking_HAP1	Castanea_mollissima_Nanking_HAP1	CmollissimaNankingHAP1_732_v1.1.protein_primaryTranscriptOnly.fa.gz	plants	SACS	FALSE	FALSE	FALSE	FALSE	FALSE	NA	NA	NA	NA	NA	NA	7-258	2.5e-55	322-560	4.9e-13	NA	NA	NA	NA
CmollissimaNankingHAP1_732_v1.1|CmNankingH1.04G163500.1.p	1770	Castanea_mollissima_Nanking_HAP1	Castanea_mollissima_Nanking_HAP1	CmollissimaNankingHAP1_732_v1.1.protein_primaryTranscriptOnly.fa.gz	plants	SACS - PB1	FALSE	FALSE	FALSE	FALSE	FALSE	NA	NA	NA	NA	NA	NA	7-256	1.1e-54	322-570	5.6e-13	1382-1642	7.9e-06	NA	NA
CmollissimaNankingHAP1_732_v1.1|CmNankingH1.04G163600.1.p	1555	Castanea_mollissima_Nanking_HAP1	Castanea_mollissima_Nanking_HAP1	CmollissimaNankingHAP1_732_v1.1.protein_primaryTranscriptOnly.fa.gz	plants	SACS	FALSE	FALSE	FALSE	FALSE	FALSE	NA	NA	NA	NA	NA	NA	7-245	2.7e-44	316-430	1.1e-11	NA	NA	NA	NA
CmollissimaNankingHAP1_732_v1.1|CmNankingH1.04G164100.1.p	1680	Castanea_mollissima_Nanking_HAP1	Castanea_mollissima_Nanking_HAP1	CmollissimaNankingHAP1_732_v1.1.protein_primaryTranscriptOnly.fa.gz	plants	SACS	FALSE	FALSE	FALSE	FALSE	FALSE	NA	NA	NA	NA	NA	NA	7-260	3.9e-54	322-452	3e-12	NA	NA	NA	NA
CmollissimaNankingHAP1_732_v1.1|CmNankingH1.04G164200.1.p	1705	Castanea_mollissima_Nanking_HAP1	Castanea_mollissima_Nanking_HAP1	CmollissimaNankingHAP1_732_v1.1.protein_primaryTranscriptOnly.fa.gz	plants	SACS	FALSE	FALSE	FALSE	FALSE	FALSE	NA	NA	NA	NA	NA	NA	7-258	6.1e-55	321-453	1.2e-12	1381-1694	0.0025	NA	NA
CmollissimaNankingHAP2_731_v1.1|CmNankingH2.03G107700.1.p	4758	Castanea_mollissima_Nanking_HAP2	Castanea_mollissima_Nanking_HAP2	CmollissimaNankingHAP2_731_v1.1.protein_primaryTranscriptOnly.fa.gz	plants	SACS - SACS - SACS - zf-C3HC4_3 - zf-RING_5 - Prok-RING_4	FALSE	FALSE	FALSE	FALSE	FALSE	NA	NA	NA	NA	NA	NA	13-238	0.0017	NA	NA	NA	NA	NA	NA
CmollissimaNankingHAP2_731_v1.1|CmNankingH2.04G165600.1.p	1709	Castanea_mollissima_Nanking_HAP2	Castanea_mollissima_Nanking_HAP2	CmollissimaNankingHAP2_731_v1.1.protein_primaryTranscriptOnly.fa.gz	plants	SACS	FALSE	FALSE	FALSE	FALSE	FALSE	NA	NA	NA	NA	NA	NA	7-257	1.2e-54	322-539	9.8e-14	1383-1700	5.3e-06	NA	NA
CmollissimaNankingHAP2_731_v1.1|CmNankingH2.04G165700.1.p	878	Castanea_mollissima_Nanking_HAP2	Castanea_mollissima_Nanking_HAP2	CmollissimaNankingHAP2_731_v1.1.protein_primaryTranscriptOnly.fa.gz	plants	SACS	FALSE	FALSE	FALSE	FALSE	FALSE	NA	NA	NA	NA	NA	NA	7-257	2.7e-55	322-560	2.3e-13	NA	NA	NA	NA
CmollissimaNankingHAP2_731_v1.1|CmNankingH2.04G165800.1.p	1709	Castanea_mollissima_Nanking_HAP2	Castanea_mollissima_Nanking_HAP2	CmollissimaNankingHAP2_731_v1.1.protein_primaryTranscriptOnly.fa.gz	plants	SACS	FALSE	FALSE	FALSE	FALSE	FALSE	NA	NA	NA	NA	NA	NA	7-263	6.4e-55	322-568	9.2e-15	1383-1667	9.1e-06	NA	NA
CmollissimaNankingHAP2_731_v1.1|CmNankingH2.04G165900.1.p	1709	Castanea_mollissima_Nanking_HAP2	Castanea_mollissima_Nanking_HAP2	CmollissimaNankingHAP2_731_v1.1.protein_primaryTranscriptOnly.fa.gz	plants	SACS	FALSE	FALSE	FALSE	FALSE	FALSE	NA	NA	NA	NA	NA	NA	7-251	6.3e-52	322-505	2e-14	1383-1692	0.00028	NA	NA
CmollissimaNankingHAP2_731_v1.1|CmNankingH2.04G166100.1.p	1702	Castanea_mollissima_Nanking_HAP2	Castanea_mollissima_Nanking_HAP2	CmollissimaNankingHAP2_731_v1.1.protein_primaryTranscriptOnly.fa.gz	plants	SACS	FALSE	FALSE	FALSE	FALSE	FALSE	NA	NA	NA	NA	NA	NA	7-260	1.8e-54	322-452	3.1e-12	NA	NA	NA	NA
CmollissimaNankingHAP2_731_v1.1|CmNankingH2.04G166200.1.p	1705	Castanea_mollissima_Nanking_HAP2	Castanea_mollissima_Nanking_HAP2	CmollissimaNankingHAP2_731_v1.1.protein_primaryTranscriptOnly.fa.gz	plants	SACS	FALSE	FALSE	FALSE	FALSE	FALSE	NA	NA	NA	NA	NA	NA	7-258	6.1e-55	321-453	1.2e-12	1381-1694	0.0025	NA	NA
Camplexicaulis_470_v1.1|Caamp.0001s0066.1.p	1530	Caulanthus_amplexicaulis	Caulanthus_amplexicaulis	Camplexicaulis_470_v1.1.protein_primaryTranscriptOnly.fa.gz	plants	NA	FALSE	FALSE	FALSE	FALSE	FALSE	NA	NA	NA	NA	NA	NA	30895	9.9e-12	259-327	1.1e-07	NA	NA	NA	NA
Camplexicaulis_470_v1.1|Caamp.0061s0007.1.p	379	Caulanthus_amplexicaulis	Caulanthus_amplexicaulis	Camplexicaulis_470_v1.1.protein_primaryTranscriptOnly.fa.gz	plants	NA	FALSE	TRUE	FALSE	FALSE	FALSE	189-373	2.7e-62	NA	NA	NA	NA	NA	NA	NA	NA	NA	NA	NA	NA
Camplexicaulis_470_v1.1|Caamp.0076s0774.1.p	1697	Caulanthus_amplexicaulis	Caulanthus_amplexicaulis	Camplexicaulis_470_v1.1.protein_primaryTranscriptOnly.fa.gz	plants	SACS	FALSE	FALSE	FALSE	FALSE	FALSE	NA	NA	NA	NA	NA	NA	7-244	2.4e-54	320-505	3.6e-11	NA	NA	NA	NA
Camplexicaulis_470_v1.1|Caamp.1035s0611.1.p	4703	Caulanthus_amplexicaulis	Caulanthus_amplexicaulis	Camplexicaulis_470_v1.1.protein_primaryTranscriptOnly.fa.gz	plants	SACS - SACS - SACS - zf-C3HC4_3 - zf-RING_5 - zf-RING_2 - Prok-RING_4	FALSE	FALSE	FALSE	FALSE	FALSE	NA	NA	NA	NA	NA	NA	1371-1633	0.0083	NA	NA	NA	NA	NA	NA
Camplexicaulis_470_v1.1|Caamp.1036s0041.1.p	75	Caulanthus_amplexicaulis	Caulanthus_amplexicaulis	Camplexicaulis_470_v1.1.protein_primaryTranscriptOnly.fa.gz	plants	NOV_C	FALSE	FALSE	FALSE	FALSE	FALSE	NA	NA	NA	NA	NA	NA	NA	NA	NA	NA	NA	NA	21582	1.6e-07
Camplexicaulis_470_v1.1|Caamp.1037s0339.1.p	590	Caulanthus_amplexicaulis	Caulanthus_amplexicaulis	Camplexicaulis_470_v1.1.protein_primaryTranscriptOnly.fa.gz	plants	Frigida - NOV_C	FALSE	FALSE	FALSE	FALSE	FALSE	NA	NA	NA	NA	NA	NA	NA	NA	NA	NA	NA	NA	460-577	1.4e-33
CpurpureusGG1_539_v1.1|CepurGG1.1G000300.1.p	4801	Ceratodon_purpureus_GG1	Ceratodon_purpureus_GG1	CpurpureusGG1_539_v1.1.protein_primaryTranscriptOnly.fa.gz	plants	SACS - SACS - SACS - zf-C3HC4_3 - zf-RING_5 - Prok-RING_4	FALSE	FALSE	FALSE	FALSE	FALSE	NA	NA	NA	NA	NA	NA	18-150	0.00045	NA	NA	NA	NA	NA	NA
CpurpureusR40_538_v1.1|CepurR40.1G000400.1.p	4801	Ceratodon_purpureus_R40	Ceratodon_purpureus_R40	CpurpureusR40_538_v1.1.protein_primaryTranscriptOnly.fa.gz	plants	SACS - SACS - SACS - zf-C3HC4_3 - zf-RING_5 - Prok-RING_4	FALSE	FALSE	FALSE	FALSE	FALSE	NA	NA	NA	NA	NA	NA	18-150	0.00045	NA	NA	NA	NA	NA	NA
Crichardii_676_v2.0_protein|Ceric.09G052200.1.v2.1	346	Ceratopteris_richardii	Ceratopteris_richardii	Crichardii_676_v2.1.protein_primaryTranscriptOnly.fa.gz	plants	NOV_C	FALSE	FALSE	FALSE	FALSE	FALSE	NA	NA	NA	NA	NA	NA	NA	NA	NA	NA	26665	5.4e-07	217-334	2.6e-28
Crichardii_676_v2.0_protein|Ceric.09G052400.1.v2.1	2036	Ceratopteris_richardii	Ceratopteris_richardii	Crichardii_676_v2.1.protein_primaryTranscriptOnly.fa.gz	plants	SACS	FALSE	TRUE	FALSE	FALSE	FALSE	173-371	1.4e-56	414-770	2.9e-27	793-1042	6.8e-56	1133-1398	1.4e-101	1432-2036	1.4e-170	NA	NA	NA	NA
Crichardii_676_v2.0_protein|Ceric.15G038000.1.v2.1	3047	Ceratopteris_richardii	Ceratopteris_richardii	Crichardii_676_v2.1.protein_primaryTranscriptOnly.fa.gz	plants	SACS - SACS - SACS	FALSE	FALSE	FALSE	FALSE	FALSE	NA	NA	NA	NA	NA	NA	1379-1646	0.00055	NA	NA	NA	NA	NA	NA
Crichardii_676_v2.0_protein|Ceric.32G014500.1.v2.1	1281	Ceratopteris_richardii	Ceratopteris_richardii	Crichardii_676_v2.1.protein_primaryTranscriptOnly.fa.gz	plants	SACS	FALSE	FALSE	FALSE	FALSE	FALSE	NA	NA	NA	NA	NA	NA	7-243	4.3e-49	325-398	1.9e-09	NA	NA	NA	NA
Crichardii_676_v2.0_protein|Ceric.32G014500.2.v2.1	1231	Ceratopteris_richardii	Ceratopteris_richardii	Crichardii_676_v2.1.protein_primaryTranscriptOnly.fa.gz	plants	SACS	FALSE	FALSE	FALSE	FALSE	FALSE	NA	NA	NA	NA	NA	NA	1-193	8e-41	275-348	1.8e-09	NA	NA	NA	NA
Crichardii_676_v2.0_protein|Ceric.32G014500.3.v2.1	1037	Ceratopteris_richardii	Ceratopteris_richardii	Crichardii_676_v2.1.protein_primaryTranscriptOnly.fa.gz	plants	NA	FALSE	FALSE	FALSE	FALSE	FALSE	NA	NA	NA	NA	NA	NA	NA	NA	81-154	1.5e-09	NA	NA	NA	NA
Crichardii_676_v2.0_protein|Ceric.32G014500.4.v2.1	989	Ceratopteris_richardii	Ceratopteris_richardii	Crichardii_676_v2.1.protein_primaryTranscriptOnly.fa.gz	plants	NA	FALSE	FALSE	FALSE	FALSE	FALSE	NA	NA	NA	NA	NA	NA	NA	NA	33-106	1.4e-09	NA	NA	NA	NA
Crichardii_676_v2.0_protein|Ceric.32G014600.1.v2.1	1212	Ceratopteris_richardii	Ceratopteris_richardii	Crichardii_676_v2.1.protein_primaryTranscriptOnly.fa.gz	plants	SACS	FALSE	FALSE	FALSE	FALSE	FALSE	NA	NA	NA	NA	NA	NA	7-233	1.3e-43	298-364	3.7e-07	NA	NA	NA	NA
Crichardii_676_v2.1|Ceric.09G052200.1.p	347	Ceratopteris_richardii	Ceratopteris_richardii	Crichardii_676_v2.1.protein_primaryTranscriptOnly.fa.gz	plants	NOV_C	FALSE	FALSE	FALSE	FALSE	FALSE	NA	NA	NA	NA	NA	NA	NA	NA	NA	NA	26665	5.5e-07	217-334	2.6e-28
Crichardii_676_v2.1|Ceric.09G052400.1.p	2036	Ceratopteris_richardii	Ceratopteris_richardii	Crichardii_676_v2.1.protein_primaryTranscriptOnly.fa.gz	plants	SACS	FALSE	TRUE	FALSE	FALSE	FALSE	173-371	1.4e-56	414-770	2.9e-27	793-1042	6.8e-56	1133-1398	1.4e-101	1432-2036	1.4e-170	NA	NA	NA	NA
Crichardii_676_v2.1|Ceric.15G038000.1.p	3048	Ceratopteris_richardii	Ceratopteris_richardii	Crichardii_676_v2.1.protein_primaryTranscriptOnly.fa.gz	plants	SACS - SACS - SACS	FALSE	FALSE	FALSE	FALSE	FALSE	NA	NA	NA	NA	NA	NA	1379-1646	0.00055	NA	NA	NA	NA	NA	NA
Crichardii_676_v2.1|Ceric.32G014500.1.p	1282	Ceratopteris_richardii	Ceratopteris_richardii	Crichardii_676_v2.1.protein_primaryTranscriptOnly.fa.gz	plants	SACS	FALSE	FALSE	FALSE	FALSE	FALSE	NA	NA	NA	NA	NA	NA	7-243	4.3e-49	325-398	1.9e-09	NA	NA	NA	NA
Crichardii_676_v2.1|Ceric.32G014600.1.p	1213	Ceratopteris_richardii	Ceratopteris_richardii	Crichardii_676_v2.1.protein_primaryTranscriptOnly.fa.gz	plants	SACS	FALSE	FALSE	FALSE	FALSE	FALSE	NA	NA	NA	NA	NA	NA	7-233	1.3e-43	298-364	3.7e-07	NA	NA	NA	NA
Ccanadensis_705_V3.1|Cecan.2G137900.1.p	1705	Cercis_canadensis	Cercis_canadensis	Ccanadensis_705_V3.1.protein_primaryTranscriptOnly.fa.gz	plants	SACS	FALSE	FALSE	FALSE	FALSE	FALSE	NA	NA	NA	NA	NA	NA	6-262	1.6e-55	321-444	1.1e-10	1382-1694	8.3e-05	NA	NA
Ccanadensis_705_V3.1|Cecan.2G197300.1.p	1705	Cercis_canadensis	Cercis_canadensis	Ccanadensis_705_V3.1.protein_primaryTranscriptOnly.fa.gz	plants	SACS	FALSE	FALSE	FALSE	FALSE	FALSE	NA	NA	NA	NA	NA	NA	6-262	3.8e-55	321-446	7.4e-11	1382-1629	0.003	NA	NA
Ccanadensis_705_V3.1|Cecan.2G201100.1.p	1706	Cercis_canadensis	Cercis_canadensis	Ccanadensis_705_V3.1.protein_primaryTranscriptOnly.fa.gz	plants	SACS	FALSE	FALSE	FALSE	FALSE	FALSE	NA	NA	NA	NA	NA	NA	6-262	3.8e-55	321-446	7.2e-11	NA	NA	NA	NA
Ccanadensis_705_V3.1|Cecan.4G374800.1.p	1756	Cercis_canadensis	Cercis_canadensis	Ccanadensis_705_V3.1.protein_primaryTranscriptOnly.fa.gz	plants	SACS	FALSE	FALSE	FALSE	FALSE	FALSE	NA	NA	NA	NA	NA	NA	24-274	5.6e-55	343-512	1.6e-09	NA	NA	NA	NA
Ccanadensis_705_V3.1|Cecan.6G029100.1.p	4769	Cercis_canadensis	Cercis_canadensis	Ccanadensis_705_V3.1.protein_primaryTranscriptOnly.fa.gz	plants	SACS - SACS - SACS - zf-C3HC4_3 - Prok-RING_4 - zf-C3HC4	FALSE	FALSE	FALSE	FALSE	FALSE	NA	NA	NA	NA	NA	NA	20-172	0.00051	NA	NA	NA	NA	NA	NA
CcanadensisHAP2_706_V3.1|CecanH2.2G144200.1.p	1705	Cercis_canadensis_HAP2	Cercis_canadensis_HAP2	CcanadensisHAP2_706_V3.1.protein_primaryTranscriptOnly.fa.gz	plants	SACS	FALSE	FALSE	FALSE	FALSE	FALSE	NA	NA	NA	NA	NA	NA	6-262	1.6e-55	321-444	1.1e-10	1382-1694	8.3e-05	NA	NA
CcanadensisHAP2_706_V3.1|CecanH2.2G203700.1.p	1705	Cercis_canadensis_HAP2	Cercis_canadensis_HAP2	CcanadensisHAP2_706_V3.1.protein_primaryTranscriptOnly.fa.gz	plants	SACS	FALSE	FALSE	FALSE	FALSE	FALSE	NA	NA	NA	NA	NA	NA	6-262	8.7e-55	321-446	2.3e-10	1382-1688	0.002	NA	NA
CcanadensisHAP2_706_V3.1|CecanH2.2G207500.1.p	1706	Cercis_canadensis_HAP2	Cercis_canadensis_HAP2	CcanadensisHAP2_706_V3.1.protein_primaryTranscriptOnly.fa.gz	plants	SACS	FALSE	FALSE	FALSE	FALSE	FALSE	NA	NA	NA	NA	NA	NA	6-262	3.8e-55	321-446	7.2e-11	NA	NA	NA	NA
CcanadensisHAP2_706_V3.1|CecanH2.4G352100.1.p	1756	Cercis_canadensis_HAP2	Cercis_canadensis_HAP2	CcanadensisHAP2_706_V3.1.protein_primaryTranscriptOnly.fa.gz	plants	SACS	FALSE	FALSE	FALSE	FALSE	FALSE	NA	NA	NA	NA	NA	NA	24-274	5.6e-55	343-512	1.6e-09	NA	NA	NA	NA
CcanadensisHAP2_706_V3.1|CecanH2.6G028600.1.p	4769	Cercis_canadensis_HAP2	Cercis_canadensis_HAP2	CcanadensisHAP2_706_V3.1.protein_primaryTranscriptOnly.fa.gz	plants	SACS - SACS - SACS - zf-C3HC4_3 - Prok-RING_4 - zf-C3HC4	FALSE	FALSE	FALSE	FALSE	FALSE	NA	NA	NA	NA	NA	NA	20-172	0.00051	NA	NA	NA	NA	NA	NA
Cfasciculatavar_ISC494698HAP1_854_v1.1|ChfasH1.1G099400.1.p	4763	Chamaecrista_fasciculata_var_ISC494698_HAP1	Chamaecrista_fasciculata_var_ISC494698_HAP1	Cfasciculatavar_ISC494698HAP1_854_v1.1.protein_primaryTranscriptOnly.fa.gz	plants	SACS - SACS - SACS - zf-C3HC4_3 - Prok-RING_4	FALSE	FALSE	FALSE	FALSE	FALSE	NA	NA	NA	NA	NA	NA	20-164	0.003	NA	NA	NA	NA	NA	NA
Cfasciculatavar_ISC494698HAP1_854_v1.1|ChfasH1.3G287300.1.p	1702	Chamaecrista_fasciculata_var_ISC494698_HAP1	Chamaecrista_fasciculata_var_ISC494698_HAP1	Cfasciculatavar_ISC494698HAP1_854_v1.1.protein_primaryTranscriptOnly.fa.gz	plants	SACS	FALSE	FALSE	FALSE	FALSE	FALSE	NA	NA	NA	NA	NA	NA	8-263	3.4e-55	322-543	1.1e-11	NA	NA	NA	NA
Cfasciculatavar_ISC494698HAP2_855_v1.1|ChfasH2.1G098400.1.p	4763	Chamaecrista_fasciculata_var_ISC494698_HAP2	Chamaecrista_fasciculata_var_ISC494698_HAP2	Cfasciculatavar_ISC494698HAP2_855_v1.1.protein_primaryTranscriptOnly.fa.gz	plants	SACS - SACS - SACS - zf-C3HC4_3 - Prok-RING_4	FALSE	FALSE	FALSE	FALSE	FALSE	NA	NA	NA	NA	NA	NA	20-164	0.003	NA	NA	NA	NA	NA	NA
Cfasciculatavar_ISC494698HAP2_855_v1.1|ChfasH2.3G292300.1.p	1702	Chamaecrista_fasciculata_var_ISC494698_HAP2	Chamaecrista_fasciculata_var_ISC494698_HAP2	Cfasciculatavar_ISC494698HAP2_855_v1.1.protein_primaryTranscriptOnly.fa.gz	plants	SACS	FALSE	FALSE	FALSE	FALSE	FALSE	NA	NA	NA	NA	NA	NA	8-263	3.4e-55	322-543	1.1e-11	NA	NA	NA	NA
Claxum_690_v1.1|Chala.06G278100.1.p	4737	Chasmanthium_laxum	Chasmanthium_laxum	Claxum_690_v1.1.protein_primaryTranscriptOnly.fa.gz	plants	SACS - SACS - SACS - zf-C3HC4_3 - zf-RING_5 - Prok-RING_4	FALSE	FALSE	FALSE	FALSE	FALSE	NA	NA	NA	NA	NA	NA	1367-1644	0.0014	NA	NA	NA	NA	NA	NA
Claxum_690_v1.1|Chala.09G081400.1.p	1712	Chasmanthium_laxum	Chasmanthium_laxum	Claxum_690_v1.1.protein_primaryTranscriptOnly.fa.gz	plants	SACS	FALSE	FALSE	FALSE	FALSE	FALSE	NA	NA	NA	NA	NA	NA	17-259	1.4e-54	333-557	1.4e-12	NA	NA	NA	NA
Claxum_690_v1.1|Chala.12G147500.1.p	1688	Chasmanthium_laxum	Chasmanthium_laxum	Claxum_690_v1.1.protein_primaryTranscriptOnly.fa.gz	plants	NA	FALSE	FALSE	FALSE	FALSE	FALSE	NA	NA	NA	NA	NA	NA	NA	NA	93-239	1e-12	NA	NA	NA	NA
Cquinoa_392_v1.0|AUR62015231-RA	4745	Chenopodium_quinoa	Chenopodium_quinoa	Cquinoa_392_v1.0.protein_primaryTranscriptOnly.fa.gz	plants	SACS - SACS - SACS - zf-C3HC4_3 - zf-RING_5 - zf-RING_2 - Prok-RING_4 - zf-C3HC4	FALSE	FALSE	FALSE	FALSE	FALSE	NA	NA	NA	NA	NA	NA	1375-1650	8.9e-05	NA	NA	NA	NA	NA	NA
Cquinoa_392_v1.0|AUR62017695-RA	4743	Chenopodium_quinoa	Chenopodium_quinoa	Cquinoa_392_v1.0.protein_primaryTranscriptOnly.fa.gz	plants	SACS - SACS - SACS - zf-C3HC4_3 - zf-RING_5 - zf-RING_2 - Prok-RING_4 - zf-C3HC4	FALSE	FALSE	FALSE	FALSE	FALSE	NA	NA	NA	NA	NA	NA	15-242	0.0002	NA	NA	NA	NA	NA	NA
Cquinoa_392_v1.0|AUR62018580-RA	622	Chenopodium_quinoa	Chenopodium_quinoa	Cquinoa_392_v1.0.protein_primaryTranscriptOnly.fa.gz	plants	zf-CCHC	FALSE	TRUE	FALSE	FALSE	FALSE	NA	NA	12-370	5.7e-51	405-529	1.5e-18	NA	NA	NA	NA	NA	NA	NA	NA
Cquinoa_392_v1.0|AUR62029541-RA	1757	Chenopodium_quinoa	Chenopodium_quinoa	Cquinoa_392_v1.0.protein_primaryTranscriptOnly.fa.gz	plants	SACS	FALSE	FALSE	FALSE	FALSE	FALSE	NA	NA	NA	NA	NA	NA	12-237	6.9e-40	298-521	1.1e-15	NA	NA	NA	NA
Cquinoa_392_v1.0|AUR62034808-RA	527	Chenopodium_quinoa	Chenopodium_quinoa	Cquinoa_392_v1.0.protein_primaryTranscriptOnly.fa.gz	plants	NA	FALSE	FALSE	FALSE	FALSE	FALSE	NA	NA	NA	NA	NA	NA	NA	NA	59-215	4e-16	NA	NA	NA	NA
Cquinoa_392_v1.0|AUR62034811-RA	1901	Chenopodium_quinoa	Chenopodium_quinoa	Cquinoa_392_v1.0.protein_primaryTranscriptOnly.fa.gz	plants	SACS	FALSE	FALSE	FALSE	FALSE	FALSE	NA	NA	NA	NA	NA	NA	194-448	1.3e-52	509-721	5.9e-16	NA	NA	NA	NA
Cquinoa_392_v1.0|AUR62034977-RA	1757	Chenopodium_quinoa	Chenopodium_quinoa	Cquinoa_392_v1.0.protein_primaryTranscriptOnly.fa.gz	plants	SACS	FALSE	FALSE	FALSE	FALSE	FALSE	NA	NA	NA	NA	NA	NA	20-278	1.1e-53	337-475	3.1e-10	NA	NA	NA	NA
Cquinoa_392_v1.0|AUR62034979-RA	1587	Chenopodium_quinoa	Chenopodium_quinoa	Cquinoa_392_v1.0.protein_primaryTranscriptOnly.fa.gz	plants	SACS - HMG_box_2 - HMG_box	FALSE	FALSE	FALSE	FALSE	FALSE	NA	NA	NA	NA	NA	NA	44-254	5.8e-49	253-391	1.1e-08	NA	NA	NA	NA
Creinhardtii_236_protein_primaryTranscriptOnly|Cre01.g044850.t1.2|PACid:27578265	6635	Chlamydomonas_reinhardtii	Chlamydomonas_reinhardtii	Creinhardtii_281_v5.6.protein_primaryTranscriptOnly.fa.gz	plants	SACS - SACS - SACS - zf-C3HC4_3 - zf-RING_2 - zf-RING_5 - zf-C3HC4_2 - Prok-RING_4	FALSE	FALSE	FALSE	FALSE	FALSE	NA	NA	NA	NA	NA	NA	20-155	0.00089	NA	NA	NA	NA	NA	NA
Creinhardtii_236_protein_primaryTranscriptOnly|Cre14.g608200.t1.3|PACid:27566141	3234	Chlamydomonas_reinhardtii	Chlamydomonas_reinhardtii	Creinhardtii_281_v5.6.protein_primaryTranscriptOnly.fa.gz	plants	OST-HTH - NOV_C	FALSE	TRUE	FALSE	FALSE	FALSE	1740-1846	2.9e-12	NA	NA	NA	NA	NA	NA	NA	NA	NA	NA	3112-3227	9.6e-11
Creinhardtii_281_v5.6|Cre01.g044850.t1.2	6635	Chlamydomonas_reinhardtii	Chlamydomonas_reinhardtii	Creinhardtii_281_v5.6.protein_primaryTranscriptOnly.fa.gz	plants	SACS - SACS - SACS - zf-C3HC4_3 - zf-RING_2 - zf-RING_5 - zf-C3HC4_2 - Prok-RING_4	FALSE	FALSE	FALSE	FALSE	FALSE	NA	NA	NA	NA	NA	NA	20-155	0.00089	NA	NA	NA	NA	NA	NA
Creinhardtii_281_v5.6|Cre14.g608200.t1.1	3234	Chlamydomonas_reinhardtii	Chlamydomonas_reinhardtii	Creinhardtii_281_v5.6.protein_primaryTranscriptOnly.fa.gz	plants	OST-HTH - NOV_C	FALSE	TRUE	FALSE	FALSE	FALSE	1740-1846	2.9e-12	NA	NA	NA	NA	NA	NA	NA	NA	NA	NA	3112-3227	9.6e-11
CreinhardtiiCC_4532_707_v6.1|Cre01.g044850_4532.1.p	6635	Chlamydomonas_reinhardtii_CC-4532	Chlamydomonas_reinhardtii_CC-4532	CreinhardtiiCC_4532_707_v6.1.protein_primaryTranscriptOnly.fa.gz	plants	SACS - SACS - SACS - zf-C3HC4_3 - zf-RING_2 - zf-RING_5 - zf-C3HC4_2 - Prok-RING_4	FALSE	FALSE	FALSE	FALSE	FALSE	NA	NA	NA	NA	NA	NA	20-155	0.00089	NA	NA	NA	NA	NA	NA
CreinhardtiiCC_4532_707_v6.1|Cre14.g608200_4532.1.p	3234	Chlamydomonas_reinhardtii_CC-4532	Chlamydomonas_reinhardtii_CC-4532	CreinhardtiiCC_4532_707_v6.1.protein_primaryTranscriptOnly.fa.gz	plants	OST-HTH - NOV_C	FALSE	TRUE	FALSE	FALSE	FALSE	1740-1846	2.9e-12	NA	NA	NA	NA	NA	NA	NA	NA	NA	NA	3112-3227	9.6e-11
Czofingiensis_461_v5.2.3.2|Cz09g01110.t1	5843	Chromochloris_zofingiensis	Chromochloris_zofingiensis	Czofingiensis_461_v5.2.3.2.protein_primaryTranscriptOnly.fa.gz	plants	SACS - SACS - SACS - zf-C3HC4_3 - zf-RING_5 - zf-RING_2 - Prok-RING_4 - zf-C3HC4	FALSE	FALSE	FALSE	FALSE	FALSE	NA	NA	NA	NA	NA	NA	16-250	0.00014	NA	NA	NA	NA	NA	NA
Carietinum_492_v1.0|Ca_11750	212	Cicer_arietinum	Cicer_arietinum	Carietinum_492_v1.0.protein_primaryTranscriptOnly.fa.gz	plants	SACS - HATPase_c_3	FALSE	FALSE	FALSE	FALSE	FALSE	NA	NA	NA	NA	NA	NA	11-209	2.5e-49	NA	NA	NA	NA	NA	NA
Carietinum_492_v1.0|Ca_11751	1653	Cicer_arietinum	Cicer_arietinum	Carietinum_492_v1.0.protein_primaryTranscriptOnly.fa.gz	plants	SACS	FALSE	FALSE	FALSE	FALSE	FALSE	NA	NA	NA	NA	NA	NA	11-217	7e-48	273-406	8.1e-14	NA	NA	NA	NA
Carietinum_492_v1.0|Ca_11752	1711	Cicer_arietinum	Cicer_arietinum	Carietinum_492_v1.0.protein_primaryTranscriptOnly.fa.gz	plants	SACS	FALSE	FALSE	FALSE	FALSE	FALSE	NA	NA	NA	NA	NA	NA	10-267	6.8e-55	325-458	1.6e-12	NA	NA	NA	NA
Carietinum_492_v1.0|Ca_24394	2941	Cicer_arietinum	Cicer_arietinum	Carietinum_492_v1.0.protein_primaryTranscriptOnly.fa.gz	plants	SACS - SACS - SACS	FALSE	FALSE	FALSE	FALSE	FALSE	NA	NA	NA	NA	NA	NA	1378-1643	0.00037	NA	NA	NA	NA	NA	NA
Carietinum_492_v1.0|Ca_27806	812	Cicer_arietinum	Cicer_arietinum	Carietinum_492_v1.0.protein_primaryTranscriptOnly.fa.gz	plants	NA	FALSE	FALSE	FALSE	FALSE	FALSE	NA	NA	NA	NA	NA	NA	NA	NA	NA	NA	489-652	0.0002	NA	NA
Carietinum_492_v1.0|Ca_27807	141	Cicer_arietinum	Cicer_arietinum	Carietinum_492_v1.0.protein_primaryTranscriptOnly.fa.gz	plants	SACS	FALSE	FALSE	FALSE	FALSE	FALSE	NA	NA	NA	NA	NA	NA	11-132	2.9e-28	NA	NA	NA	NA	NA	NA
Ckanehirae_531_v3|CKAN_00425500	130	Cinnamomum_kanehirae	Cinnamomum_kanehirae	Ckanehirae_531_v3.protein_primaryTranscriptOnly.fa.gz	plants	NA	FALSE	FALSE	FALSE	FALSE	FALSE	NA	NA	NA	NA	NA	NA	NA	NA	NA	NA	1-120	7.7e-32	NA	NA
Ckanehirae_531_v3|CKAN_00425600	322	Cinnamomum_kanehirae	Cinnamomum_kanehirae	Ckanehirae_531_v3.protein_primaryTranscriptOnly.fa.gz	plants	NA	FALSE	FALSE	FALSE	FALSE	FALSE	NA	NA	NA	NA	NA	NA	NA	NA	22647	4.4e-14	83-322	2.5e-80	NA	NA
Ckanehirae_531_v3|CKAN_00425700	2063	Cinnamomum_kanehirae	Cinnamomum_kanehirae	Ckanehirae_531_v3.protein_primaryTranscriptOnly.fa.gz	plants	SACS	FALSE	TRUE	FALSE	FALSE	FALSE	83-285	5.2e-71	392-758	6.4e-84	780-1039	2.7e-79	1137-1399	2.8e-122	1433-2060	2.2e-234	NA	NA	NA	NA
Ckanehirae_531_v3|CKAN_00869100	353	Cinnamomum_kanehirae	Cinnamomum_kanehirae	Ckanehirae_531_v3.protein_primaryTranscriptOnly.fa.gz	plants	SACS	FALSE	FALSE	FALSE	FALSE	FALSE	NA	NA	NA	NA	NA	NA	9-131	2.9e-28	NA	NA	NA	NA	NA	NA
Ckanehirae_531_v3|CKAN_00869500	1730	Cinnamomum_kanehirae	Cinnamomum_kanehirae	Ckanehirae_531_v3.protein_primaryTranscriptOnly.fa.gz	plants	SACS	FALSE	FALSE	FALSE	FALSE	FALSE	NA	NA	NA	NA	NA	NA	59-183	5.6e-27	351-484	5.3e-07	NA	NA	NA	NA
Ckanehirae_531_v3|CKAN_01370700	1719	Cinnamomum_kanehirae	Cinnamomum_kanehirae	Ckanehirae_531_v3.protein_primaryTranscriptOnly.fa.gz	plants	SACS	FALSE	FALSE	FALSE	FALSE	FALSE	NA	NA	NA	NA	NA	NA	12-202	8.1e-41	282-414	7.8e-05	NA	NA	NA	NA
Ckanehirae_531_v3|CKAN_01370900	1133	Cinnamomum_kanehirae	Cinnamomum_kanehirae	Ckanehirae_531_v3.protein_primaryTranscriptOnly.fa.gz	plants	NA	FALSE	FALSE	FALSE	FALSE	FALSE	NA	NA	NA	NA	NA	NA	NA	NA	43-173	0.00016	NA	NA	NA	NA
Cclementina_182_v1.0|Ciclev10004121m	2211	Citrus_clementina	Citrus_clementina	Cclementina_182_v1.0.protein_primaryTranscriptOnly.fa.gz	plants	SACS	FALSE	TRUE	FALSE	FALSE	FALSE	137-339	1.7e-82	445-810	3.7e-109	832-1076	1.2e-80	1160-1422	3.7e-121	1456-2140	1.2e-261	NA	NA	NA	NA
Cclementina_182_v1.0|Ciclev10030469m	4763	Citrus_clementina	Citrus_clementina	Cclementina_182_v1.0.protein_primaryTranscriptOnly.fa.gz	plants	SACS - SACS - SACS - zf-C3HC4_3 - zf-RING_5 - Prok-RING_4 - zf-C3HC4	FALSE	FALSE	FALSE	FALSE	FALSE	NA	NA	NA	NA	NA	NA	19-182	0.0016	NA	NA	NA	NA	NA	NA
Cclementina_182_v1.0|Ciclev10030485m	1716	Citrus_clementina	Citrus_clementina	Cclementina_182_v1.0.protein_primaryTranscriptOnly.fa.gz	plants	SACS	FALSE	FALSE	FALSE	FALSE	FALSE	NA	NA	NA	NA	NA	NA	11-260	9.4e-51	325-543	2e-13	NA	NA	NA	NA
Cclementina_182_v1.0|Ciclev10030486m	1712	Citrus_clementina	Citrus_clementina	Cclementina_182_v1.0.protein_primaryTranscriptOnly.fa.gz	plants	SACS	FALSE	FALSE	FALSE	FALSE	FALSE	NA	NA	NA	NA	NA	NA	6-255	5.5e-49	320-548	3.9e-11	NA	NA	NA	NA
Cclementina_182_v1.0|Ciclev10030487m	1706	Citrus_clementina	Citrus_clementina	Cclementina_182_v1.0.protein_primaryTranscriptOnly.fa.gz	plants	SACS	FALSE	FALSE	FALSE	FALSE	FALSE	NA	NA	NA	NA	NA	NA	6-258	4.5e-55	321-530	1.2e-09	NA	NA	NA	NA
Cclementina_182_v1.0|Ciclev10033797m	1657	Citrus_clementina	Citrus_clementina	Cclementina_182_v1.0.protein_primaryTranscriptOnly.fa.gz	plants	SACS	FALSE	FALSE	FALSE	FALSE	FALSE	NA	NA	NA	NA	NA	NA	10-216	2.1e-48	304-470	8.3e-08	NA	NA	NA	NA
Csinensis_154_v1.1|orange1.1g000007m	4352	Citrus_sinensis	Citrus_sinensis	Csinensis_154_v1.1.protein_primaryTranscriptOnly.fa.gz	plants	SACS - SACS - SACS - zf-C3HC4_3 - zf-RING_5 - Prok-RING_4 - zf-C3HC4	FALSE	FALSE	FALSE	FALSE	FALSE	NA	NA	NA	NA	NA	NA	19-182	0.0014	NA	NA	NA	NA	NA	NA
Csinensis_154_v1.1|orange1.1g000623m	1387	Citrus_sinensis	Citrus_sinensis	Csinensis_154_v1.1.protein_primaryTranscriptOnly.fa.gz	plants	NA	FALSE	FALSE	FALSE	FALSE	FALSE	NA	NA	NA	NA	NA	NA	NA	NA	42-270	5e-10	NA	NA	NA	NA
Cviolacea_585_v2.1|Clevi.0005s1672.1.p	1706	Cleome_violacea	Cleome_violacea	Cviolacea_585_v2.1.protein_primaryTranscriptOnly.fa.gz	plants	SACS	FALSE	FALSE	FALSE	FALSE	FALSE	NA	NA	NA	NA	NA	NA	8-242	1e-53	322-500	7e-10	NA	NA	NA	NA
Cviolacea_585_v2.1|Clevi.0005s2068.1.p	4716	Cleome_violacea	Cleome_violacea	Cviolacea_585_v2.1.protein_primaryTranscriptOnly.fa.gz	plants	SACS - SACS - SACS - zf-C3HC4_3 - zf-RING_5 - Prok-RING_4 - zf-C3HC4	FALSE	FALSE	FALSE	FALSE	FALSE	NA	NA	NA	NA	NA	NA	1370-1646	0.00084	NA	NA	NA	NA	NA	NA
CsubellipsoideaC_169_227_v2.0|46461	5699	Coccomyxa_subellipsoidea_C-169	Coccomyxa_subellipsoidea_C-169	CsubellipsoideaC_169_227_v2.0.protein_primaryTranscriptOnly.fa.gz	plants	SACS - HATPase_c_3 - SACS - SACS - zf-C3HC4_3 - zf-RING_5 - zf-C3HC4 - FH2 - ADH_N - ADH_zinc_N - ADH_zinc_N_2	FALSE	FALSE	FALSE	FALSE	FALSE	NA	NA	NA	NA	NA	NA	18-245	0.018	NA	NA	NA	NA	NA	NA
Carabica_453_v0.5|evm.model.Scaffold_1868.54	2917	Coffea_arabica	Coffea_arabica	Carabica_453_v0.5.protein_primaryTranscriptOnly.fa.gz	plants	SACS - SACS - SACS	FALSE	FALSE	FALSE	FALSE	FALSE	NA	NA	NA	NA	NA	NA	1387-1662	0.00083	NA	NA	NA	NA	NA	NA
Carabica_453_v0.5|evm.model.Scaffold_2359.554	4648	Coffea_arabica	Coffea_arabica	Carabica_453_v0.5.protein_primaryTranscriptOnly.fa.gz	plants	SACS - SACS - SACS - zf-C3HC4_3 - zf-RING_5 - Prok-RING_4 - zf-C3HC4	FALSE	FALSE	FALSE	FALSE	FALSE	NA	NA	NA	NA	NA	NA	1262-1536	0.0016	NA	NA	NA	NA	NA	NA
Carabica_453_v0.5|evm.model.Scaffold_2658.21	1678	Coffea_arabica	Coffea_arabica	Carabica_453_v0.5.protein_primaryTranscriptOnly.fa.gz	plants	SACS	FALSE	FALSE	FALSE	FALSE	FALSE	NA	NA	NA	NA	NA	NA	8-249	1.2e-52	322-449	2.6e-13	NA	NA	NA	NA
Carabica_453_v0.5|evm.model.Scaffold_465.47	1809	Coffea_arabica	Coffea_arabica	Carabica_453_v0.5.protein_primaryTranscriptOnly.fa.gz	plants	SACS	FALSE	FALSE	FALSE	FALSE	FALSE	NA	NA	NA	NA	NA	NA	16-256	2.2e-51	334-476	1.1e-06	NA	NA	NA	NA
Carabica_453_v0.5|evm.model.Scaffold_597.11	1809	Coffea_arabica	Coffea_arabica	Carabica_453_v0.5.protein_primaryTranscriptOnly.fa.gz	plants	SACS	FALSE	FALSE	FALSE	FALSE	FALSE	NA	NA	NA	NA	NA	NA	16-256	2.4e-51	334-539	1.2e-06	NA	NA	NA	NA
Carabica_453_v0.5|evm.model.Scaffold_633.797	1711	Coffea_arabica	Coffea_arabica	Carabica_453_v0.5.protein_primaryTranscriptOnly.fa.gz	plants	SACS	FALSE	FALSE	FALSE	FALSE	FALSE	NA	NA	NA	NA	NA	NA	8-259	9.4e-54	322-449	1.7e-13	NA	NA	NA	NA
Carabicageisha_871_1.0|CAG010583.t1	4773	Coffea_arabica_geisha	Coffea_arabica_geisha	Carabicageisha_871_1.0.protein_primaryTranscriptOnly.fa.gz	plants	SACS - SACS - SACS - zf-C3HC4_3 - zf-RING_5 - Prok-RING_4 - zf-C3HC4	FALSE	FALSE	FALSE	FALSE	FALSE	NA	NA	NA	NA	NA	NA	1387-1661	0.0017	NA	NA	NA	NA	NA	NA
Carabicageisha_871_1.0|CAG034098.t1	1485	Coffea_arabica_geisha	Coffea_arabica_geisha	Carabicageisha_871_1.0.protein_primaryTranscriptOnly.fa.gz	plants	SACS	FALSE	TRUE	FALSE	FALSE	FALSE	127-329	4.7e-78	452-811	9.9e-100	832-1075	4.8e-75	1169-1430	1.1e-120	NA	NA	NA	NA	NA	NA
Carabicageisha_871_1.0|CAG034099.t1	1268	Coffea_arabica_geisha	Coffea_arabica_geisha	Carabicageisha_871_1.0.protein_primaryTranscriptOnly.fa.gz	plants	NOV_C	FALSE	FALSE	FALSE	FALSE	FALSE	NA	NA	NA	NA	NA	NA	NA	NA	1-592	7.4e-203	612-926	2.6e-109	1137-1256	5e-35
Carabicageisha_871_1.0|CAG040390.t1	1211	Coffea_arabica_geisha	Coffea_arabica_geisha	Carabicageisha_871_1.0.protein_primaryTranscriptOnly.fa.gz	plants	SACS	FALSE	FALSE	FALSE	FALSE	FALSE	NA	NA	NA	NA	NA	NA	8-250	7.3e-53	322-449	1.8e-13	NA	NA	NA	NA
Carabicageisha_871_1.0|CAG043186.t1	1711	Coffea_arabica_geisha	Coffea_arabica_geisha	Carabicageisha_871_1.0.protein_primaryTranscriptOnly.fa.gz	plants	SACS	FALSE	FALSE	FALSE	FALSE	FALSE	NA	NA	NA	NA	NA	NA	8-259	9.4e-54	322-449	1.7e-13	NA	NA	NA	NA
Carabicageisha_871_1.0|CAG068723.t1	1809	Coffea_arabica_geisha	Coffea_arabica_geisha	Carabicageisha_871_1.0.protein_primaryTranscriptOnly.fa.gz	plants	SACS	FALSE	FALSE	FALSE	FALSE	FALSE	NA	NA	NA	NA	NA	NA	16-256	2.2e-51	334-476	1.1e-06	NA	NA	NA	NA
Carabicageisha_871_1.0|CAG071805.t1	1809	Coffea_arabica_geisha	Coffea_arabica_geisha	Carabicageisha_871_1.0.protein_primaryTranscriptOnly.fa.gz	plants	SACS	FALSE	FALSE	FALSE	FALSE	FALSE	NA	NA	NA	NA	NA	NA	16-256	2.4e-51	334-539	1.2e-06	NA	NA	NA	NA
Cfloridavar_AppalachianSpringHAP1_973_v1.0|CfAsH1g24868.t1.p	1709	Cornus_florida_var_Appalachian_Spring_HAP1	Cornus_florida_var_Appalachian_Spring_HAP1	Cfloridavar_AppalachianSpringHAP1_973_v1.0.protein_primaryTranscriptOnly.fa.gz	plants	SACS	FALSE	FALSE	FALSE	FALSE	FALSE	NA	NA	NA	NA	NA	NA	6-263	1e-55	322-540	2.7e-13	NA	NA	NA	NA
Cfloridavar_AppalachianSpringHAP1_973_v1.0|CfAsH1g24870.t1.p	1706	Cornus_florida_var_Appalachian_Spring_HAP1	Cornus_florida_var_Appalachian_Spring_HAP1	Cfloridavar_AppalachianSpringHAP1_973_v1.0.protein_primaryTranscriptOnly.fa.gz	plants	SACS	FALSE	FALSE	FALSE	FALSE	FALSE	NA	NA	NA	NA	NA	NA	6-262	2.5e-55	322-450	2.8e-13	NA	NA	NA	NA
Cfloridavar_AppalachianSpringHAP1_973_v1.0|CfAsH1g24871.t1.p	1708	Cornus_florida_var_Appalachian_Spring_HAP1	Cornus_florida_var_Appalachian_Spring_HAP1	Cfloridavar_AppalachianSpringHAP1_973_v1.0.protein_primaryTranscriptOnly.fa.gz	plants	SACS	FALSE	FALSE	FALSE	FALSE	FALSE	NA	NA	NA	NA	NA	NA	6-262	1.4e-56	322-449	6.3e-12	NA	NA	NA	NA
Cfloridavar_AppalachianSpringHAP1_973_v1.0|CfAsH1g8015.t1.p	4779	Cornus_florida_var_Appalachian_Spring_HAP1	Cornus_florida_var_Appalachian_Spring_HAP1	Cfloridavar_AppalachianSpringHAP1_973_v1.0.protein_primaryTranscriptOnly.fa.gz	plants	SACS - SACS - SACS - zf-C3HC4_3 - zf-RING_5 - Prok-RING_4	FALSE	FALSE	FALSE	FALSE	FALSE	NA	NA	NA	NA	NA	NA	1378-1642	0.00039	NA	NA	NA	NA	NA	NA
Cfloridavar_AppalachianSpringHAP2_971_v1.0|CfAsH2g24896.t1.p	1709	Cornus_florida_var_Appalachian_Spring_HAP2	Cornus_florida_var_Appalachian_Spring_HAP2	Cfloridavar_AppalachianSpringHAP2_971_v1.0.protein_primaryTranscriptOnly.fa.gz	plants	SACS	FALSE	FALSE	FALSE	FALSE	FALSE	NA	NA	NA	NA	NA	NA	6-263	1e-55	322-540	2.7e-13	NA	NA	NA	NA
Cfloridavar_AppalachianSpringHAP2_971_v1.0|CfAsH2g24898.t1.p	1704	Cornus_florida_var_Appalachian_Spring_HAP2	Cornus_florida_var_Appalachian_Spring_HAP2	Cfloridavar_AppalachianSpringHAP2_971_v1.0.protein_primaryTranscriptOnly.fa.gz	plants	SACS	FALSE	FALSE	FALSE	FALSE	FALSE	NA	NA	NA	NA	NA	NA	6-262	2.5e-55	322-451	2.8e-13	NA	NA	NA	NA
Cfloridavar_AppalachianSpringHAP2_971_v1.0|CfAsH2g24899.t1.p	1708	Cornus_florida_var_Appalachian_Spring_HAP2	Cornus_florida_var_Appalachian_Spring_HAP2	Cfloridavar_AppalachianSpringHAP2_971_v1.0.protein_primaryTranscriptOnly.fa.gz	plants	SACS	FALSE	FALSE	FALSE	FALSE	FALSE	NA	NA	NA	NA	NA	NA	6-262	1.4e-56	322-447	5.6e-12	NA	NA	NA	NA
Cfloridavar_AppalachianSpringHAP2_971_v1.0|CfAsH2g7971.t1.p	4779	Cornus_florida_var_Appalachian_Spring_HAP2	Cornus_florida_var_Appalachian_Spring_HAP2	Cfloridavar_AppalachianSpringHAP2_971_v1.0.protein_primaryTranscriptOnly.fa.gz	plants	SACS - SACS - SACS - zf-C3HC4_3 - zf-RING_5 - Prok-RING_4	FALSE	FALSE	FALSE	FALSE	FALSE	NA	NA	NA	NA	NA	NA	1378-1642	0.00039	NA	NA	NA	NA	NA	NA
Cfloridavar_CherokeeBraveHAP1_974_v3.0|CfCbH1g24868.t1.p	1709	Cornus_florida_var_Cherokee_Brave_HAP1	Cornus_florida_var_Cherokee_Brave_HAP1	Cfloridavar_CherokeeBraveHAP1_974_v3.0.protein_primaryTranscriptOnly.fa.gz	plants	SACS	FALSE	FALSE	FALSE	FALSE	FALSE	NA	NA	NA	NA	NA	NA	6-263	1e-55	322-540	2.7e-13	NA	NA	NA	NA
Cfloridavar_CherokeeBraveHAP1_974_v3.0|CfCbH1g24870.t1.p	1706	Cornus_florida_var_Cherokee_Brave_HAP1	Cornus_florida_var_Cherokee_Brave_HAP1	Cfloridavar_CherokeeBraveHAP1_974_v3.0.protein_primaryTranscriptOnly.fa.gz	plants	SACS	FALSE	FALSE	FALSE	FALSE	FALSE	NA	NA	NA	NA	NA	NA	6-262	1.7e-55	322-450	2.8e-13	NA	NA	NA	NA
Cfloridavar_CherokeeBraveHAP1_974_v3.0|CfCbH1g24871.t1.p	1708	Cornus_florida_var_Cherokee_Brave_HAP1	Cornus_florida_var_Cherokee_Brave_HAP1	Cfloridavar_CherokeeBraveHAP1_974_v3.0.protein_primaryTranscriptOnly.fa.gz	plants	SACS	FALSE	FALSE	FALSE	FALSE	FALSE	NA	NA	NA	NA	NA	NA	6-262	1.4e-56	322-449	6.3e-12	NA	NA	NA	NA
Cfloridavar_CherokeeBraveHAP1_974_v3.0|CfCbH1g8108.t1.p	4779	Cornus_florida_var_Cherokee_Brave_HAP1	Cornus_florida_var_Cherokee_Brave_HAP1	Cfloridavar_CherokeeBraveHAP1_974_v3.0.protein_primaryTranscriptOnly.fa.gz	plants	SACS - SACS - SACS - zf-C3HC4_3 - zf-RING_5 - Prok-RING_4	FALSE	FALSE	FALSE	FALSE	FALSE	NA	NA	NA	NA	NA	NA	1378-1642	0.00039	NA	NA	NA	NA	NA	NA
Cfloridavar_CherokeeBraveHAP2_975_v3.0|CfCbH2g24812.t1.p	1709	Cornus_florida_var_Cherokee_Brave_HAP2	Cornus_florida_var_Cherokee_Brave_HAP2	Cfloridavar_CherokeeBraveHAP2_975_v3.0.protein_primaryTranscriptOnly.fa.gz	plants	SACS	FALSE	FALSE	FALSE	FALSE	FALSE	NA	NA	NA	NA	NA	NA	6-263	1e-55	322-540	2.7e-13	NA	NA	NA	NA
Cfloridavar_CherokeeBraveHAP2_975_v3.0|CfCbH2g24814.t1.p	1706	Cornus_florida_var_Cherokee_Brave_HAP2	Cornus_florida_var_Cherokee_Brave_HAP2	Cfloridavar_CherokeeBraveHAP2_975_v3.0.protein_primaryTranscriptOnly.fa.gz	plants	SACS	FALSE	FALSE	FALSE	FALSE	FALSE	NA	NA	NA	NA	NA	NA	6-262	2.5e-55	322-451	2.8e-13	NA	NA	NA	NA
Cfloridavar_CherokeeBraveHAP2_975_v3.0|CfCbH2g24815.t1.p	1708	Cornus_florida_var_Cherokee_Brave_HAP2	Cornus_florida_var_Cherokee_Brave_HAP2	Cfloridavar_CherokeeBraveHAP2_975_v3.0.protein_primaryTranscriptOnly.fa.gz	plants	SACS	FALSE	FALSE	FALSE	FALSE	FALSE	NA	NA	NA	NA	NA	NA	6-262	1.7e-56	322-449	6.3e-12	NA	NA	NA	NA
Cfloridavar_CherokeeBraveHAP2_975_v3.0|CfCbH2g8108.t2.p	4779	Cornus_florida_var_Cherokee_Brave_HAP2	Cornus_florida_var_Cherokee_Brave_HAP2	Cfloridavar_CherokeeBraveHAP2_975_v3.0.protein_primaryTranscriptOnly.fa.gz	plants	SACS - SACS - SACS - zf-C3HC4_3 - zf-RING_5 - Prok-RING_4	FALSE	FALSE	FALSE	FALSE	FALSE	NA	NA	NA	NA	NA	NA	1378-1642	0.00039	NA	NA	NA	NA	NA	NA
CkousaHanceHAP1_1044_v3.1.0|CokouH1.g27023.t1.p	1708	Cornus_kousa_Hance_HAP1	Cornus_kousa_Hance_HAP1	CkousaHanceHAP1_1044_v3.1.0.protein_primaryTranscriptOnly.fa.gz	plants	SACS	FALSE	FALSE	FALSE	FALSE	FALSE	NA	NA	NA	NA	NA	NA	6-262	2.4e-56	322-446	1.4e-13	NA	NA	NA	NA
CkousaHanceHAP1_1044_v3.1.0|CokouH1.g27024.t1.p	1711	Cornus_kousa_Hance_HAP1	Cornus_kousa_Hance_HAP1	CkousaHanceHAP1_1044_v3.1.0.protein_primaryTranscriptOnly.fa.gz	plants	SACS	FALSE	FALSE	FALSE	FALSE	FALSE	NA	NA	NA	NA	NA	NA	6-262	7.3e-56	322-447	1.8e-13	NA	NA	NA	NA
CkousaHanceHAP1_1044_v3.1.0|CokouH1.g27025.t1.p	1708	Cornus_kousa_Hance_HAP1	Cornus_kousa_Hance_HAP1	CkousaHanceHAP1_1044_v3.1.0.protein_primaryTranscriptOnly.fa.gz	plants	SACS	FALSE	FALSE	FALSE	FALSE	FALSE	NA	NA	NA	NA	NA	NA	6-262	2.5e-56	322-446	2.3e-13	NA	NA	NA	NA
CkousaHanceHAP1_1044_v3.1.0|CokouH1.g8962.t1.p	4779	Cornus_kousa_Hance_HAP1	Cornus_kousa_Hance_HAP1	CkousaHanceHAP1_1044_v3.1.0.protein_primaryTranscriptOnly.fa.gz	plants	SACS - SACS - SACS - zf-C3HC4_3 - zf-RING_5 - Prok-RING_4	FALSE	FALSE	FALSE	FALSE	FALSE	NA	NA	NA	NA	NA	NA	1378-1642	0.00036	NA	NA	NA	NA	NA	NA
CkousaHanceHAP2_1045_v3.1.0|CokouH2.g1456.t1.p	413	Cornus_kousa_Hance_HAP2	Cornus_kousa_Hance_HAP2	CkousaHanceHAP2_1045_v3.1.0.protein_primaryTranscriptOnly.fa.gz	plants	NA	FALSE	TRUE	FALSE	FALSE	FALSE	NA	NA	1-269	6e-94	291-412	9.1e-48	NA	NA	NA	NA	NA	NA	NA	NA
CkousaHanceHAP2_1045_v3.1.0|CokouH2.g26926.t1.p	1708	Cornus_kousa_Hance_HAP2	Cornus_kousa_Hance_HAP2	CkousaHanceHAP2_1045_v3.1.0.protein_primaryTranscriptOnly.fa.gz	plants	SACS	FALSE	FALSE	FALSE	FALSE	FALSE	NA	NA	NA	NA	NA	NA	6-262	2.5e-56	322-446	9.6e-14	NA	NA	NA	NA
CkousaHanceHAP2_1045_v3.1.0|CokouH2.g26928.t1.p	126	Cornus_kousa_Hance_HAP2	Cornus_kousa_Hance_HAP2	CkousaHanceHAP2_1045_v3.1.0.protein_primaryTranscriptOnly.fa.gz	plants	SACS	FALSE	FALSE	FALSE	FALSE	FALSE	NA	NA	NA	NA	NA	NA	6-125	1.2e-29	NA	NA	NA	NA	NA	NA
CkousaHanceHAP2_1045_v3.1.0|CokouH2.g26929.t1.p	1708	Cornus_kousa_Hance_HAP2	Cornus_kousa_Hance_HAP2	CkousaHanceHAP2_1045_v3.1.0.protein_primaryTranscriptOnly.fa.gz	plants	SACS	FALSE	FALSE	FALSE	FALSE	FALSE	NA	NA	NA	NA	NA	NA	6-262	1.9e-56	322-446	2.3e-13	NA	NA	NA	NA
CkousaHanceHAP2_1045_v3.1.0|CokouH2.g26930.t1.p	1708	Cornus_kousa_Hance_HAP2	Cornus_kousa_Hance_HAP2	CkousaHanceHAP2_1045_v3.1.0.protein_primaryTranscriptOnly.fa.gz	plants	SACS	FALSE	FALSE	FALSE	FALSE	FALSE	NA	NA	NA	NA	NA	NA	6-263	7.3e-55	322-447	3.1e-13	NA	NA	NA	NA
CkousaHanceHAP2_1045_v3.1.0|CokouH2.g26931.t1.p	1711	Cornus_kousa_Hance_HAP2	Cornus_kousa_Hance_HAP2	CkousaHanceHAP2_1045_v3.1.0.protein_primaryTranscriptOnly.fa.gz	plants	SACS	FALSE	FALSE	FALSE	FALSE	FALSE	NA	NA	NA	NA	NA	NA	6-262	2.2e-56	321-448	3.3e-10	NA	NA	NA	NA
CkousaHanceHAP2_1045_v3.1.0|CokouH2.g8843.t1.p	4779	Cornus_kousa_Hance_HAP2	Cornus_kousa_Hance_HAP2	CkousaHanceHAP2_1045_v3.1.0.protein_primaryTranscriptOnly.fa.gz	plants	SACS - SACS - SACS - zf-C3HC4_3 - zf-RING_5 - Prok-RING_4	FALSE	FALSE	FALSE	FALSE	FALSE	NA	NA	NA	NA	NA	NA	1378-1642	0.00036	NA	NA	NA	NA	NA	NA
Camericanavar_rush_835_v1.1|CamerRush.03G006000.1.p	554	Corylus_americana_var_rush	Corylus_americana_var_rush	Camericanavar_rush_835_v1.1.protein_primaryTranscriptOnly.fa.gz	plants	SACS	FALSE	FALSE	FALSE	FALSE	FALSE	NA	NA	NA	NA	NA	NA	6-259	7.1e-53	314-447	7.7e-13	NA	NA	NA	NA
Camericanavar_rush_835_v1.1|CamerRush.03G006100.1.p	1704	Corylus_americana_var_rush	Corylus_americana_var_rush	Camericanavar_rush_835_v1.1.protein_primaryTranscriptOnly.fa.gz	plants	SACS	FALSE	FALSE	FALSE	FALSE	FALSE	NA	NA	NA	NA	NA	NA	6-256	2.3e-53	320-741	2.8e-11	1378-1695	0.00044	NA	NA
Camericanavar_rush_835_v1.1|CamerRush.03G006200.1.p	1712	Corylus_americana_var_rush	Corylus_americana_var_rush	Camericanavar_rush_835_v1.1.protein_primaryTranscriptOnly.fa.gz	plants	SACS	FALSE	FALSE	FALSE	FALSE	FALSE	NA	NA	NA	NA	NA	NA	6-255	4.9e-56	321-463	3.1e-12	1379-1696	0.00021	NA	NA
Camericanavar_rush_835_v1.1|CamerRush.03G006300.1.p	1705	Corylus_americana_var_rush	Corylus_americana_var_rush	Camericanavar_rush_835_v1.1.protein_primaryTranscriptOnly.fa.gz	plants	SACS	FALSE	FALSE	FALSE	FALSE	FALSE	NA	NA	NA	NA	NA	NA	6-257	8.8e-56	321-451	2.6e-09	NA	NA	NA	NA
Camericanavar_rush_835_v1.1|CamerRush.03G006500.1.p	805	Corylus_americana_var_rush	Corylus_americana_var_rush	Camericanavar_rush_835_v1.1.protein_primaryTranscriptOnly.fa.gz	plants	NA	FALSE	FALSE	FALSE	FALSE	FALSE	NA	NA	NA	NA	NA	NA	NA	NA	NA	NA	538-725	4	NA	NA
Camericanavar_rush_835_v1.1|CamerRush.03G006600.1.p	1734	Corylus_americana_var_rush	Corylus_americana_var_rush	Camericanavar_rush_835_v1.1.protein_primaryTranscriptOnly.fa.gz	plants	SACS	FALSE	FALSE	FALSE	FALSE	FALSE	NA	NA	NA	NA	NA	NA	7-255	9.9e-54	323-452	3.5e-12	1385-1653	2.4e-05	NA	NA
Camericanavar_rush_835_v1.1|CamerRush.03G062000.1.p	1734	Corylus_americana_var_rush	Corylus_americana_var_rush	Camericanavar_rush_835_v1.1.protein_primaryTranscriptOnly.fa.gz	plants	SACS	FALSE	FALSE	FALSE	FALSE	FALSE	NA	NA	NA	NA	NA	NA	7-255	8e-54	323-452	2.3e-12	1385-1653	3.3e-05	NA	NA
Camericanavar_rush_835_v1.1|CamerRush.04G174600.1.p	4777	Corylus_americana_var_rush	Corylus_americana_var_rush	Camericanavar_rush_835_v1.1.protein_primaryTranscriptOnly.fa.gz	plants	SACS - SACS - SACS - zf-C3HC4_3 - zf-RING_5 - Prok-RING_4	FALSE	FALSE	FALSE	FALSE	FALSE	NA	NA	NA	NA	NA	NA	1377-1648	0.012	NA	NA	NA	NA	NA	NA
Camericanavar_winkler_834_v1.1|CamerWinkler.03G005400.1.p	1704	Corylus_americana_var_winkler	Corylus_americana_var_winkler	Camericanavar_winkler_834_v1.1.protein_primaryTranscriptOnly.fa.gz	plants	SACS	FALSE	FALSE	FALSE	FALSE	FALSE	NA	NA	NA	NA	NA	NA	6-257	1.8e-53	320-731	3.5e-12	NA	NA	NA	NA
Camericanavar_winkler_834_v1.1|CamerWinkler.03G005500.1.p	1705	Corylus_americana_var_winkler	Corylus_americana_var_winkler	Camericanavar_winkler_834_v1.1.protein_primaryTranscriptOnly.fa.gz	plants	SACS	FALSE	FALSE	FALSE	FALSE	FALSE	NA	NA	NA	NA	NA	NA	6-257	8.8e-56	321-451	1.7e-08	NA	NA	NA	NA
Camericanavar_winkler_834_v1.1|CamerWinkler.03G012200.1.p	1734	Corylus_americana_var_winkler	Corylus_americana_var_winkler	Camericanavar_winkler_834_v1.1.protein_primaryTranscriptOnly.fa.gz	plants	SACS	FALSE	FALSE	FALSE	FALSE	FALSE	NA	NA	NA	NA	NA	NA	7-255	9.9e-54	323-452	3.5e-12	1385-1653	2.6e-05	NA	NA
Camericanavar_winkler_834_v1.1|CamerWinkler.04G146900.1.p	1558	Corylus_americana_var_winkler	Corylus_americana_var_winkler	Camericanavar_winkler_834_v1.1.protein_primaryTranscriptOnly.fa.gz	plants	SACS	FALSE	TRUE	FALSE	FALSE	FALSE	NA	NA	73-296	4e-68	319-561	2e-82	672-892	1e-97	926-1554	3e-224	NA	NA	NA	NA
Camericanavar_winkler_834_v1.1|CamerWinkler.04G160800.1.p	4777	Corylus_americana_var_winkler	Corylus_americana_var_winkler	Camericanavar_winkler_834_v1.1.protein_primaryTranscriptOnly.fa.gz	plants	SACS - SACS - SACS - zf-C3HC4_3 - zf-RING_5 - Prok-RING_4	FALSE	FALSE	FALSE	FALSE	FALSE	NA	NA	NA	NA	NA	NA	20-245	0.012	NA	NA	NA	NA	NA	NA
Cavellanacv_JeffersonHAP1_858_v4.0|Corav.Jeff.Hap1_g13236.t1	1703	Corylus_avellana_cv_Jefferson_HAP1	Corylus_avellana_cv_Jefferson_HAP1	Cavellanacv_JeffersonHAP1_858_v4.0.protein_primaryTranscriptOnly.fa.gz	plants	SACS	FALSE	FALSE	FALSE	FALSE	FALSE	NA	NA	NA	NA	NA	NA	7-255	7.8e-54	323-452	3.4e-12	1381-1648	5.1e-05	NA	NA
Cavellanacv_JeffersonHAP1_858_v4.0|Corav.Jeff.Hap1_g13237.t1	1162	Corylus_avellana_cv_Jefferson_HAP1	Corylus_avellana_cv_Jefferson_HAP1	Cavellanacv_JeffersonHAP1_858_v4.0.protein_primaryTranscriptOnly.fa.gz	plants	NA	FALSE	FALSE	FALSE	FALSE	FALSE	NA	NA	NA	NA	NA	NA	NA	NA	22-92	2.1e-06	834-1102	0.00093	NA	NA
Cavellanacv_JeffersonHAP1_858_v4.0|Corav.Jeff.Hap1_g13894.t2	1734	Corylus_avellana_cv_Jefferson_HAP1	Corylus_avellana_cv_Jefferson_HAP1	Cavellanacv_JeffersonHAP1_858_v4.0.protein_primaryTranscriptOnly.fa.gz	plants	SACS	FALSE	FALSE	FALSE	FALSE	FALSE	NA	NA	NA	NA	NA	NA	7-255	5.7e-53	323-452	1.5e-11	1385-1658	4.7e-06	NA	NA
Cavellanacv_JeffersonHAP1_858_v4.0|Corav.Jeff.Hap1_g13895.t1	840	Corylus_avellana_cv_Jefferson_HAP1	Corylus_avellana_cv_Jefferson_HAP1	Cavellanacv_JeffersonHAP1_858_v4.0.protein_primaryTranscriptOnly.fa.gz	plants	NA	FALSE	FALSE	FALSE	FALSE	FALSE	NA	NA	NA	NA	NA	NA	NA	NA	NA	NA	491-760	4.8e-05	NA	NA
Cavellanacv_JeffersonHAP1_858_v4.0|Corav.Jeff.Hap1_g13897.t1	1705	Corylus_avellana_cv_Jefferson_HAP1	Corylus_avellana_cv_Jefferson_HAP1	Cavellanacv_JeffersonHAP1_858_v4.0.protein_primaryTranscriptOnly.fa.gz	plants	SACS	FALSE	FALSE	FALSE	FALSE	FALSE	NA	NA	NA	NA	NA	NA	6-257	2.4e-55	321-450	3.2e-09	NA	NA	NA	NA
Cavellanacv_JeffersonHAP1_858_v4.0|Corav.Jeff.Hap1_g13898.t1	1712	Corylus_avellana_cv_Jefferson_HAP1	Corylus_avellana_cv_Jefferson_HAP1	Cavellanacv_JeffersonHAP1_858_v4.0.protein_primaryTranscriptOnly.fa.gz	plants	SACS	FALSE	FALSE	FALSE	FALSE	FALSE	NA	NA	NA	NA	NA	NA	6-255	4.9e-56	321-692	4.3e-12	1379-1696	0.0012	NA	NA
Cavellanacv_JeffersonHAP1_858_v4.0|Corav.Jeff.Hap1_g13899.t2	1747	Corylus_avellana_cv_Jefferson_HAP1	Corylus_avellana_cv_Jefferson_HAP1	Cavellanacv_JeffersonHAP1_858_v4.0.protein_primaryTranscriptOnly.fa.gz	plants	SACS	FALSE	FALSE	FALSE	FALSE	FALSE	NA	NA	NA	NA	NA	NA	52-302	8.6e-54	366-763	2.1e-11	1421-1738	0.00061	NA	NA
Cavellanacv_JeffersonHAP1_858_v4.0|Corav.Jeff.Hap1_g13900.t1	554	Corylus_avellana_cv_Jefferson_HAP1	Corylus_avellana_cv_Jefferson_HAP1	Cavellanacv_JeffersonHAP1_858_v4.0.protein_primaryTranscriptOnly.fa.gz	plants	SACS	FALSE	FALSE	FALSE	FALSE	FALSE	NA	NA	NA	NA	NA	NA	6-258	5.8e-53	314-447	7.7e-13	NA	NA	NA	NA
Cavellanacv_JeffersonHAP1_858_v4.0|Corav.Jeff.Hap1_g9611.t2	4777	Corylus_avellana_cv_Jefferson_HAP1	Corylus_avellana_cv_Jefferson_HAP1	Cavellanacv_JeffersonHAP1_858_v4.0.protein_primaryTranscriptOnly.fa.gz	plants	SACS - SACS - SACS - zf-C3HC4_3 - zf-RING_5 - Prok-RING_4	FALSE	FALSE	FALSE	FALSE	FALSE	NA	NA	NA	NA	NA	NA	20-245	0.0091	NA	NA	NA	NA	NA	NA
Cavellanacv_JeffersonHAP1_858_v4.0|Corav.Jeff.Hap1_g9793.t1	432	Corylus_avellana_cv_Jefferson_HAP1	Corylus_avellana_cv_Jefferson_HAP1	Cavellanacv_JeffersonHAP1_858_v4.0.protein_primaryTranscriptOnly.fa.gz	plants	NA	FALSE	TRUE	FALSE	FALSE	FALSE	47-249	1.6e-83	321-414	1e-06	NA	NA	NA	NA	NA	NA	NA	NA	NA	NA
Cavellanacv_JeffersonHAP2_859_v4.0|Corav.Jeff.Hap2_g10118.t1	4777	Corylus_avellana_cv_Jefferson_HAP2	Corylus_avellana_cv_Jefferson_HAP2	Cavellanacv_JeffersonHAP2_859_v4.0.protein_primaryTranscriptOnly.fa.gz	plants	SACS - SACS - SACS - zf-C3HC4_3 - zf-RING_5 - Prok-RING_4	FALSE	FALSE	FALSE	FALSE	FALSE	NA	NA	NA	NA	NA	NA	20-245	0.0091	NA	NA	NA	NA	NA	NA
Cavellanacv_JeffersonHAP2_859_v4.0|Corav.Jeff.Hap2_g13775.t1	1004	Corylus_avellana_cv_Jefferson_HAP2	Corylus_avellana_cv_Jefferson_HAP2	Cavellanacv_JeffersonHAP2_859_v4.0.protein_primaryTranscriptOnly.fa.gz	plants	NA	FALSE	FALSE	FALSE	FALSE	FALSE	NA	NA	NA	NA	NA	NA	NA	NA	NA	NA	655-923	1.4e-05	NA	NA
Cavellanacv_JeffersonHAP2_859_v4.0|Corav.Jeff.Hap2_g13776.t1	1082	Corylus_avellana_cv_Jefferson_HAP2	Corylus_avellana_cv_Jefferson_HAP2	Cavellanacv_JeffersonHAP2_859_v4.0.protein_primaryTranscriptOnly.fa.gz	plants	NA	FALSE	FALSE	FALSE	FALSE	FALSE	NA	NA	NA	NA	NA	NA	NA	NA	NA	NA	754-1023	9.8e-05	NA	NA
Cavellanacv_JeffersonHAP2_859_v4.0|Corav.Jeff.Hap2_g14458.t1	1734	Corylus_avellana_cv_Jefferson_HAP2	Corylus_avellana_cv_Jefferson_HAP2	Cavellanacv_JeffersonHAP2_859_v4.0.protein_primaryTranscriptOnly.fa.gz	plants	SACS	FALSE	FALSE	FALSE	FALSE	FALSE	NA	NA	NA	NA	NA	NA	7-255	5.7e-53	323-452	1.5e-11	1385-1658	4.7e-06	NA	NA
Cavellanacv_JeffersonHAP2_859_v4.0|Corav.Jeff.Hap2_g14459.t1	682	Corylus_avellana_cv_Jefferson_HAP2	Corylus_avellana_cv_Jefferson_HAP2	Cavellanacv_JeffersonHAP2_859_v4.0.protein_primaryTranscriptOnly.fa.gz	plants	NA	FALSE	FALSE	FALSE	FALSE	FALSE	NA	NA	NA	NA	NA	NA	NA	NA	NA	NA	333-601	9.8e-05	NA	NA
Cavellanacv_JeffersonHAP2_859_v4.0|Corav.Jeff.Hap2_g14461.t1	1709	Corylus_avellana_cv_Jefferson_HAP2	Corylus_avellana_cv_Jefferson_HAP2	Cavellanacv_JeffersonHAP2_859_v4.0.protein_primaryTranscriptOnly.fa.gz	plants	SACS	FALSE	FALSE	FALSE	FALSE	FALSE	NA	NA	NA	NA	NA	NA	6-259	2.4e-55	321-450	1.4e-12	NA	NA	NA	NA
Cavellanacv_JeffersonHAP2_859_v4.0|Corav.Jeff.Hap2_g14462.t2	1980	Corylus_avellana_cv_Jefferson_HAP2	Corylus_avellana_cv_Jefferson_HAP2	Cavellanacv_JeffersonHAP2_859_v4.0.protein_primaryTranscriptOnly.fa.gz	plants	SACS - HEAT_MROH2B_C - Retrotran_gag_2 - Retrotrans_gag	FALSE	FALSE	FALSE	FALSE	FALSE	NA	NA	NA	NA	NA	NA	6-255	1.4e-55	321-464	2.4e-10	1384-1701	0.00086	NA	NA
Cavellanacv_JeffersonHAP2_859_v4.0|Corav.Jeff.Hap2_g14463.t2	1747	Corylus_avellana_cv_Jefferson_HAP2	Corylus_avellana_cv_Jefferson_HAP2	Cavellanacv_JeffersonHAP2_859_v4.0.protein_primaryTranscriptOnly.fa.gz	plants	SACS	FALSE	FALSE	FALSE	FALSE	FALSE	NA	NA	NA	NA	NA	NA	52-302	2.4e-53	366-763	2.1e-11	1421-1738	0.00046	NA	NA
Cavellanacv_JeffersonHAP2_859_v4.0|Corav.Jeff.Hap2_g14464.t1	554	Corylus_avellana_cv_Jefferson_HAP2	Corylus_avellana_cv_Jefferson_HAP2	Cavellanacv_JeffersonHAP2_859_v4.0.protein_primaryTranscriptOnly.fa.gz	plants	SACS	FALSE	FALSE	FALSE	FALSE	FALSE	NA	NA	NA	NA	NA	NA	6-258	5.8e-53	314-447	7.7e-13	NA	NA	NA	NA
Ccitriodora_507_v2.1|Cocit.H1299.1.p	230	Corymbia_citriodora	Corymbia_citriodora	Ccitriodora_507_v2.1.protein_primaryTranscriptOnly.fa.gz	plants	NA	FALSE	TRUE	FALSE	FALSE	FALSE	72-183	8.3e-46	NA	NA	NA	NA	NA	NA	NA	NA	NA	NA	NA	NA
Ccitriodora_507_v2.1|Cocit.H1639.1.p	217	Corymbia_citriodora	Corymbia_citriodora	Ccitriodora_507_v2.1.protein_primaryTranscriptOnly.fa.gz	plants	NA	FALSE	TRUE	FALSE	FALSE	FALSE	72-171	4.1e-29	NA	NA	NA	NA	NA	NA	NA	NA	NA	NA	NA	NA
Ccitriodora_507_v2.1|Cocit.J0148.1.p	4760	Corymbia_citriodora	Corymbia_citriodora	Ccitriodora_507_v2.1.protein_primaryTranscriptOnly.fa.gz	plants	SACS - SACS - SACS - zf-C3HC4_3 - zf-RING_5 - Prok-RING_4	FALSE	FALSE	FALSE	FALSE	FALSE	NA	NA	NA	NA	NA	NA	18-242	0.0015	NA	NA	NA	NA	NA	NA
Ccitriodora_507_v2.1|Cocit.L1901.1.p	126	Corymbia_citriodora	Corymbia_citriodora	Ccitriodora_507_v2.1.protein_primaryTranscriptOnly.fa.gz	plants	NOV_C	FALSE	FALSE	FALSE	FALSE	FALSE	NA	NA	NA	NA	NA	NA	NA	NA	NA	NA	NA	NA	6-122	1.3e-38
Ccitriodora_507_v2.1|Cocit.L1906.1.p	248	Corymbia_citriodora	Corymbia_citriodora	Ccitriodora_507_v2.1.protein_primaryTranscriptOnly.fa.gz	plants	NA	FALSE	TRUE	FALSE	FALSE	FALSE	183-247	1.7e-15	NA	NA	NA	NA	NA	NA	NA	NA	NA	NA	NA	NA
Chispanica_488_v1.1|Crahi.0141s0052.1.p	4704	Crambe_hispanica	Crambe_hispanica	Chispanica_488_v1.1.protein_primaryTranscriptOnly.fa.gz	plants	SACS - SACS - SACS - zf-C3HC4_3 - zf-RING_5 - Prok-RING_4	FALSE	FALSE	FALSE	FALSE	FALSE	NA	NA	NA	NA	NA	NA	14-155	0.0079	NA	NA	NA	NA	NA	NA
Chispanica_488_v1.1|Crahi.0189s0083.1.p	699	Crambe_hispanica	Crambe_hispanica	Chispanica_488_v1.1.protein_primaryTranscriptOnly.fa.gz	plants	NOV_C	FALSE	TRUE	FALSE	FALSE	FALSE	88-290	1.3e-64	354-498	4.4e-12	NA	NA	NA	NA	NA	NA	NA	NA	569-686	8.1e-34
Chispanica_488_v1.1|Crahi.0291s0026.1.p	1704	Crambe_hispanica	Crambe_hispanica	Chispanica_488_v1.1.protein_primaryTranscriptOnly.fa.gz	plants	SACS	FALSE	FALSE	FALSE	FALSE	FALSE	NA	NA	NA	NA	NA	NA	7-247	1.1e-53	321-445	1.1e-09	NA	NA	NA	NA
Csativus_122_v1.0|Cucsa.064820.1	502	Cucumis_sativus	Cucumis_sativus	Csativus_122_v1.0.protein_primaryTranscriptOnly.fa.gz	plants	NA	FALSE	TRUE	FALSE	FALSE	FALSE	101-305	5.5e-74	NA	NA	NA	NA	NA	NA	NA	NA	NA	NA	NA	NA
Csativus_122_v1.0|Cucsa.128320.1	4761	Cucumis_sativus	Cucumis_sativus	Csativus_122_v1.0.protein_primaryTranscriptOnly.fa.gz	plants	SACS - SACS - SACS - zf-C3HC4_3 - zf-RING_5 - Prok-RING_4	FALSE	FALSE	FALSE	FALSE	FALSE	NA	NA	NA	NA	NA	NA	18-257	0.0035	NA	NA	NA	NA	NA	NA
Csativus_122_v1.0|Cucsa.157060.1	1704	Cucumis_sativus	Cucumis_sativus	Csativus_122_v1.0.protein_primaryTranscriptOnly.fa.gz	plants	SACS	FALSE	FALSE	FALSE	FALSE	FALSE	NA	NA	NA	NA	NA	NA	6-257	3.8e-54	319-455	3.9e-11	NA	NA	NA	NA
Csativus_122_v1.0|Cucsa.256500.1	629	Cucumis_sativus	Cucumis_sativus	Csativus_122_v1.0.protein_primaryTranscriptOnly.fa.gz	plants	SACS	FALSE	TRUE	FALSE	FALSE	FALSE	NA	NA	2-151	2.4e-52	173-416	2.2e-77	505-629	1.1e-62	NA	NA	NA	NA	NA	NA
Dcarota_388_v2.0|DCAR_026240	1664	Daucus_carota	Daucus_carota	Dcarota_388_v2.0.protein_primaryTranscriptOnly.fa.gz	plants	SACS	FALSE	FALSE	FALSE	FALSE	FALSE	NA	NA	NA	NA	NA	NA	1-213	4e-44	273-396	7.3e-09	NA	NA	NA	NA
Dcarota_388_v2.0|DCAR_026243	1107	Daucus_carota	Daucus_carota	Dcarota_388_v2.0.protein_primaryTranscriptOnly.fa.gz	plants	NA	FALSE	FALSE	FALSE	FALSE	FALSE	NA	NA	NA	NA	NA	NA	33-152	1.7e-24	NA	NA	NA	NA	NA	NA
Dcarota_388_v2.0|DCAR_026246	1628	Daucus_carota	Daucus_carota	Dcarota_388_v2.0.protein_primaryTranscriptOnly.fa.gz	plants	NA	FALSE	FALSE	FALSE	FALSE	FALSE	NA	NA	NA	NA	NA	NA	40-177	3.5e-16	240-368	1.3e-06	NA	NA	NA	NA
Dcarota_388_v2.0|DCAR_026252	1711	Daucus_carota	Daucus_carota	Dcarota_388_v2.0.protein_primaryTranscriptOnly.fa.gz	plants	SACS	FALSE	FALSE	FALSE	FALSE	FALSE	NA	NA	NA	NA	NA	NA	6-261	1.2e-54	321-443	1.2e-09	NA	NA	NA	NA
Dcarota_388_v2.0|DCAR_026901	5078	Daucus_carota	Daucus_carota	Dcarota_388_v2.0.protein_primaryTranscriptOnly.fa.gz	plants	SACS - SACS - SACS - zf-C3HC4_3 - zf-RING_5 - Prok-RING_4 - zf-C3HC4	FALSE	FALSE	FALSE	FALSE	FALSE	NA	NA	NA	NA	NA	NA	21-222	0.0037	NA	NA	NA	NA	NA	NA
Dcarota_388_v2.0|DCAR_030811	852	Daucus_carota	Daucus_carota	Dcarota_388_v2.0.protein_primaryTranscriptOnly.fa.gz	plants	NOV_C	FALSE	TRUE	FALSE	FALSE	FALSE	78-278	2.2e-75	638-722	0.00026	NA	NA	NA	NA	NA	NA	NA	NA	720-837	3.9e-37
Dcarotasubsp_sativus_861_v3.0|DCAR_730125.mRNA	1712	Daucus_carota_subsp_sativus	Daucus_carota_subsp_sativus	Dcarotasubsp_sativus_861_v3.0.protein_primaryTranscriptOnly.fa.gz	plants	SACS	FALSE	FALSE	FALSE	FALSE	FALSE	NA	NA	NA	NA	NA	NA	6-261	2e-53	321-444	1.2e-08	NA	NA	NA	NA
Dcarotasubsp_sativus_861_v3.0|DCAR_730128.mRNA	688	Daucus_carota_subsp_sativus	Daucus_carota_subsp_sativus	Dcarotasubsp_sativus_861_v3.0.protein_primaryTranscriptOnly.fa.gz	plants	NA	FALSE	FALSE	FALSE	FALSE	FALSE	NA	NA	NA	NA	NA	NA	33-174	6.4e-18	235-366	0.00022	NA	NA	NA	NA
Dcarotasubsp_sativus_861_v3.0|DCAR_730132.mRNA	94	Daucus_carota_subsp_sativus	Daucus_carota_subsp_sativus	Dcarotasubsp_sativus_861_v3.0.protein_primaryTranscriptOnly.fa.gz	plants	SACS	FALSE	FALSE	FALSE	FALSE	FALSE	NA	NA	NA	NA	NA	NA	33604	8.6e-26	NA	NA	NA	NA	NA	NA
Dcarotasubsp_sativus_861_v3.0|DCAR_730137.mRNA	1666	Daucus_carota_subsp_sativus	Daucus_carota_subsp_sativus	Dcarotasubsp_sativus_861_v3.0.protein_primaryTranscriptOnly.fa.gz	plants	SACS	FALSE	FALSE	FALSE	FALSE	FALSE	NA	NA	NA	NA	NA	NA	1-215	7.2e-46	278-406	1.3e-06	NA	NA	NA	NA
Dcarotasubsp_sativus_861_v3.0|DCAR_730143.mRNA	1711	Daucus_carota_subsp_sativus	Daucus_carota_subsp_sativus	Dcarotasubsp_sativus_861_v3.0.protein_primaryTranscriptOnly.fa.gz	plants	SACS	FALSE	FALSE	FALSE	FALSE	FALSE	NA	NA	NA	NA	NA	NA	6-261	1.2e-54	321-443	1.2e-09	NA	NA	NA	NA
Dcarotasubsp_sativus_861_v3.0|DCAR_832674.mRNA	4774	Daucus_carota_subsp_sativus	Daucus_carota_subsp_sativus	Dcarotasubsp_sativus_861_v3.0.protein_primaryTranscriptOnly.fa.gz	plants	SACS - SACS - SACS - zf-C3HC4_3 - zf-RING_5 - Prok-RING_4 - zf-C3HC4	FALSE	FALSE	FALSE	FALSE	FALSE	NA	NA	NA	NA	NA	NA	21-222	0.0034	NA	NA	NA	NA	NA	NA
Dcarotasubsp_sativus_861_v3.0|DCAR_935788.mRNA	701	Daucus_carota_subsp_sativus	Daucus_carota_subsp_sativus	Dcarotasubsp_sativus_861_v3.0.protein_primaryTranscriptOnly.fa.gz	plants	NOV_C	FALSE	TRUE	FALSE	FALSE	FALSE	109-301	2.3e-70	420-555	1.8e-11	NA	NA	NA	NA	NA	NA	NA	NA	548-665	1.9e-35
Dsophioides_482_v1.1|Desop.0203s0059.1.p	310	Descurainia_sophioides	Descurainia_sophioides	Dsophioides_482_v1.1.protein_primaryTranscriptOnly.fa.gz	plants	NA	FALSE	TRUE	FALSE	FALSE	FALSE	61-263	2.2e-65	NA	NA	NA	NA	NA	NA	NA	NA	NA	NA	NA	NA
Dsophioides_482_v1.1|Desop.0203s0060.1.p	317	Descurainia_sophioides	Descurainia_sophioides	Dsophioides_482_v1.1.protein_primaryTranscriptOnly.fa.gz	plants	NOV_C	FALSE	TRUE	FALSE	FALSE	FALSE	NA	NA	3-125	2.4e-09	NA	NA	NA	NA	NA	NA	NA	NA	187-304	9.2e-37
Dsophioides_482_v1.1|Desop.0207s0390.1.p	1700	Descurainia_sophioides	Descurainia_sophioides	Dsophioides_482_v1.1.protein_primaryTranscriptOnly.fa.gz	plants	SACS	FALSE	FALSE	FALSE	FALSE	FALSE	NA	NA	NA	NA	NA	NA	7-252	8.3e-56	322-446	3.1e-08	NA	NA	NA	NA
Dsophioides_482_v1.1|Desop.0240s0335.1.p	4701	Descurainia_sophioides	Descurainia_sophioides	Dsophioides_482_v1.1.protein_primaryTranscriptOnly.fa.gz	plants	SACS - SACS - SACS - zf-C3HC4_3 - Prok-RING_4	FALSE	FALSE	FALSE	FALSE	FALSE	NA	NA	NA	NA	NA	NA	1369-1629	0.002	NA	NA	NA	NA	NA	NA
Dalata_550_v2.1|Dioal.01G048000.1.p	4757	Dioscorea_alata	Dioscorea_alata	Dalata_550_v2.1.protein_primaryTranscriptOnly.fa.gz	plants	SACS - SACS - SACS - zf-C3HC4_3 - zf-RING_5 - Prok-RING_4	FALSE	FALSE	FALSE	FALSE	FALSE	NA	NA	NA	NA	NA	NA	12-240	0.00022	NA	NA	NA	NA	NA	NA
Dalata_550_v2.1|Dioal.10G007900.1.p	894	Dioscorea_alata	Dioscorea_alata	Dalata_550_v2.1.protein_primaryTranscriptOnly.fa.gz	plants	SACS	FALSE	FALSE	FALSE	FALSE	FALSE	NA	NA	NA	NA	NA	NA	25-280	1.1e-34	NA	NA	NA	NA	NA	NA
Dcomplanatum_723_v3.1|Dicom.02G118900.1.p	4852	Diphasiastrum_complanatum	Diphasiastrum_complanatum	Dcomplanatum_723_v3.1.protein_primaryTranscriptOnly.fa.gz	plants	SACS - SACS - SACS - zf-C3HC4_3 - zf-RING_5 - Prok-RING_4	FALSE	FALSE	FALSE	FALSE	FALSE	NA	NA	NA	NA	NA	NA	1396-1663	3.5e-05	NA	NA	NA	NA	NA	NA
Dcomplanatum_723_v3.1|Dicom.05G003500.1.p	1696	Diphasiastrum_complanatum	Diphasiastrum_complanatum	Dcomplanatum_723_v3.1.protein_primaryTranscriptOnly.fa.gz	plants	SACS - SCC3_C - Ribonucleas_3_3 - Ribonuclease_3	FALSE	FALSE	FALSE	FALSE	FALSE	NA	NA	NA	NA	NA	NA	116-302	7.5e-31	810-999	1.3e-08	NA	NA	NA	NA
Dcomplanatum_723_v3.1|Dicom.17G032600.1.p	1696	Diphasiastrum_complanatum	Diphasiastrum_complanatum	Dcomplanatum_723_v3.1.protein_primaryTranscriptOnly.fa.gz	plants	SACS - SCC3_C - Ribonucleas_3_3 - Ribonuclease_3	FALSE	FALSE	FALSE	FALSE	FALSE	NA	NA	NA	NA	NA	NA	116-302	7.5e-31	810-999	1.3e-08	NA	NA	NA	NA
Dstrictus_582_v2.1|Distr.0001s73300.1.p	681	Diptychocarpus_strictus	Diptychocarpus_strictus	Dstrictus_582_v2.1.protein_primaryTranscriptOnly.fa.gz	plants	NOV_C	FALSE	TRUE	FALSE	FALSE	FALSE	85-287	4.8e-58	348-525	8.2e-12	NA	NA	NA	NA	NA	NA	NA	NA	551-668	1.1e-34
Dstrictus_582_v2.1|Distr.0004s110900.1.p	4706	Diptychocarpus_strictus	Diptychocarpus_strictus	Dstrictus_582_v2.1.protein_primaryTranscriptOnly.fa.gz	plants	SACS - SACS - SACS - zf-C3HC4_3 - Prok-RING_4	FALSE	FALSE	FALSE	FALSE	FALSE	NA	NA	NA	NA	NA	NA	14-154	0.0085	NA	NA	NA	NA	NA	NA
Dstrictus_582_v2.1|Distr.0008s93900.1.p	1647	Diptychocarpus_strictus	Diptychocarpus_strictus	Dstrictus_582_v2.1.protein_primaryTranscriptOnly.fa.gz	plants	SACS	FALSE	FALSE	FALSE	FALSE	FALSE	NA	NA	NA	NA	NA	NA	1-202	1.5e-45	273-402	3e-08	NA	NA	NA	NA
Dstrictus_582_v2.1|Distr.0033s2500.1.p	1701	Diptychocarpus_strictus	Diptychocarpus_strictus	Dstrictus_582_v2.1.protein_primaryTranscriptOnly.fa.gz	plants	SACS	FALSE	FALSE	FALSE	FALSE	FALSE	NA	NA	NA	NA	NA	NA	8-249	6.5e-56	322-440	3.4e-08	NA	NA	NA	NA
Dsalina_325_v1.0|Dusal.0036s00013.1.p	510	Dunaliella_salina	Dunaliella_salina	Dsalina_325_v1.0.protein_primaryTranscriptOnly.fa.gz	plants	NOV_C	FALSE	FALSE	FALSE	FALSE	FALSE	NA	NA	NA	NA	NA	NA	NA	NA	NA	NA	NA	NA	366-492	8.4e-11
Dsalina_325_v1.0|Dusal.0036s00014.1.p	1094	Dunaliella_salina	Dunaliella_salina	Dsalina_325_v1.0.protein_primaryTranscriptOnly.fa.gz	plants	NA	FALSE	TRUE	FALSE	FALSE	FALSE	372-576	3.4e-09	NA	NA	929-1090	8.7e-11	NA	NA	NA	NA	NA	NA	NA	NA
Dsalina_325_v1.0|Dusal.0065s00008.1.p	699	Dunaliella_salina	Dunaliella_salina	Dsalina_325_v1.0.protein_primaryTranscriptOnly.fa.gz	plants	SACS	FALSE	TRUE	FALSE	FALSE	FALSE	NA	NA	NA	NA	190-352	0.0015	441-697	2.4e-46	NA	NA	NA	NA	NA	NA
Dsalina_325_v1.0|Dusal.0065s00010.1.p	123	Dunaliella_salina	Dunaliella_salina	Dsalina_325_v1.0.protein_primaryTranscriptOnly.fa.gz	plants	NOV_C	FALSE	FALSE	FALSE	FALSE	FALSE	NA	NA	NA	NA	NA	NA	NA	NA	NA	NA	NA	NA	1-120	2e-22
Dsalina_325_v1.0|Dusal.0083s00026.1.p	575	Dunaliella_salina	Dunaliella_salina	Dsalina_325_v1.0.protein_primaryTranscriptOnly.fa.gz	plants	NA	FALSE	FALSE	FALSE	FALSE	FALSE	NA	NA	NA	NA	NA	NA	NA	NA	21-88	0.058	NA	NA	NA	NA
Dsalina_325_v1.0|Dusal.0083s00027.1.p	304	Dunaliella_salina	Dunaliella_salina	Dsalina_325_v1.0.protein_primaryTranscriptOnly.fa.gz	plants	SACS	FALSE	FALSE	FALSE	FALSE	FALSE	NA	NA	NA	NA	NA	NA	1-190	4.3e-54	285-304	0.00056	NA	NA	NA	NA
Dsalina_325_v1.0|Dusal.0083s00028.1.p	660	Dunaliella_salina	Dunaliella_salina	Dsalina_325_v1.0.protein_primaryTranscriptOnly.fa.gz	plants	NA	FALSE	TRUE	FALSE	FALSE	FALSE	NA	NA	NA	NA	35-224	2.2e-21	NA	NA	NA	NA	NA	NA	NA	NA
Dsalina_325_v1.0|Dusal.0360s00001.1.p	540	Dunaliella_salina	Dunaliella_salina	Dsalina_325_v1.0.protein_primaryTranscriptOnly.fa.gz	plants	SACS	FALSE	TRUE	FALSE	FALSE	FALSE	NA	NA	NA	NA	1-142	1.3e-05	273-530	1.5e-63	NA	NA	NA	NA	NA	NA
Dsalina_325_v1.0|Dusal.0360s00003.1.p	1205	Dunaliella_salina	Dunaliella_salina	Dsalina_325_v1.0.protein_primaryTranscriptOnly.fa.gz	plants	NOV_C	FALSE	FALSE	FALSE	FALSE	FALSE	NA	NA	NA	NA	NA	NA	NA	NA	591-821	3.3e-09	NA	NA	1105-1203	2.9e-14
Dsalina_325_v1.0|Dusal.0713s00001.1.p	813	Dunaliella_salina	Dunaliella_salina	Dsalina_325_v1.0.protein_primaryTranscriptOnly.fa.gz	plants	MLLE	FALSE	TRUE	FALSE	FALSE	FALSE	173-375	6.4e-20	NA	NA	748-804	0.00031	NA	NA	NA	NA	NA	NA	NA	NA
Dsalina_325_v1.0|Dusal.0723s00003.1.p	622	Dunaliella_salina	Dunaliella_salina	Dsalina_325_v1.0.protein_primaryTranscriptOnly.fa.gz	plants	SACS	FALSE	FALSE	FALSE	FALSE	FALSE	NA	NA	NA	NA	NA	NA	20-252	2.7e-08	NA	NA	NA	NA	NA	NA
Dsalina_325_v1.0|Dusal.1085s00002.1.p	598	Dunaliella_salina	Dunaliella_salina	Dsalina_325_v1.0.protein_primaryTranscriptOnly.fa.gz	plants	NA	FALSE	TRUE	FALSE	FALSE	FALSE	162-360	2.9e-17	NA	NA	NA	NA	NA	NA	NA	NA	NA	NA	NA	NA
Dsalina_325_v1.0|Dusal.1085s00003.1.p	763	Dunaliella_salina	Dunaliella_salina	Dsalina_325_v1.0.protein_primaryTranscriptOnly.fa.gz	plants	PUMA - SACS	FALSE	TRUE	FALSE	FALSE	FALSE	NA	NA	NA	NA	12-180	3.9e-12	338-577	6e-65	638-746	9.2e-14	NA	NA	NA	NA
Dsalina_325_v1.0|Dusal.1085s00004.1.p	1213	Dunaliella_salina	Dunaliella_salina	Dsalina_325_v1.0.protein_primaryTranscriptOnly.fa.gz	plants	NA	FALSE	FALSE	FALSE	FALSE	FALSE	NA	NA	NA	NA	NA	NA	NA	NA	107-327	2.1e-14	948-1213	3.4e-22	NA	NA
Dsalina_325_v1.0|Dusal.1177s00003.1.p	153	Dunaliella_salina	Dunaliella_salina	Dsalina_325_v1.0.protein_primaryTranscriptOnly.fa.gz	plants	SACS	FALSE	FALSE	FALSE	FALSE	FALSE	NA	NA	NA	NA	NA	NA	2-151	4.4e-32	NA	NA	NA	NA	NA	NA
Dsalina_325_v1.0|Dusal.1177s00004.1.p	1544	Dunaliella_salina	Dunaliella_salina	Dsalina_325_v1.0.protein_primaryTranscriptOnly.fa.gz	plants	NOV_C	FALSE	FALSE	FALSE	FALSE	FALSE	NA	NA	NA	NA	NA	NA	NA	NA	76-840	1.3e-52	910-1216	6.4e-07	1406-1532	6.4e-13
EP00002_Diphylleia_rotans_P028682	2791	EP00002	Diphylleia_rotans	EP00002_Diphylleia_rotans.fasta	lukprot	SACS - NOV_C	FALSE	FALSE	FALSE	FALSE	FALSE	NA	NA	NA	NA	NA	NA	1068-1293	8.6e-38	1369-1436	0.00013	NA	NA	NA	NA
EP00002_Diphylleia_rotans_P028685	2784	EP00002	Diphylleia_rotans	EP00002_Diphylleia_rotans.fasta	lukprot	SACS - NOV_C	FALSE	FALSE	FALSE	FALSE	FALSE	NA	NA	NA	NA	NA	NA	1068-1293	8.6e-38	1369-1436	0.00013	NA	NA	NA	NA
EP00013_Stygamoeba_regulata_P001654	710	EP00013	Stygamoeba_regulata	EP00013_Stygamoeba_regulata.fasta	lukprot	NOV_C	FALSE	FALSE	FALSE	FALSE	FALSE	NA	NA	NA	NA	NA	NA	NA	NA	NA	NA	NA	NA	580-701	1.8e-18
EP00013_Stygamoeba_regulata_P029143	325	EP00013	Stygamoeba_regulata	EP00013_Stygamoeba_regulata.fasta	lukprot	NOV_C	FALSE	FALSE	FALSE	FALSE	FALSE	NA	NA	NA	NA	NA	NA	NA	NA	NA	NA	NA	NA	206-324	3.5e-23
EP00021_Heterostelium_album_P011095	2733	EP00021	Heterostelium_album	EP00021_Heterostelium_album.fasta	lukprot	SACS - SACS - HEPN	FALSE	FALSE	FALSE	FALSE	FALSE	NA	NA	NA	NA	NA	NA	1266-1541	1.6e-05	NA	NA	NA	NA	NA	NA
EP00023_Dictyostelium_discoideum_P012528	2660	EP00023	Dictyostelium_discoideum	EP00023_Dictyostelium_discoideum.fasta	lukprot	SACS - SACS	FALSE	FALSE	FALSE	FALSE	FALSE	NA	NA	NA	NA	NA	NA	5-263	6.8e-05	NA	NA	NA	NA	NA	NA
EP00023_Dictyostelium_discoideum_P012529	2661	EP00023	Dictyostelium_discoideum	EP00023_Dictyostelium_discoideum.fasta	lukprot	SACS - SACS	FALSE	FALSE	FALSE	FALSE	FALSE	NA	NA	NA	NA	NA	NA	10-260	9.5e-05	NA	NA	NA	NA	NA	NA
EP00023_Dictyostelium_discoideum_P012530	2673	EP00023	Dictyostelium_discoideum	EP00023_Dictyostelium_discoideum.fasta	lukprot	SACS - SACS	FALSE	FALSE	FALSE	FALSE	FALSE	NA	NA	NA	NA	NA	NA	1-263	4.9e-06	NA	NA	NA	NA	NA	NA
EP00025_Tieghemostelium_lacteum_P001311	2677	EP00025	Tieghemostelium_lacteum	EP00025_Tieghemostelium_lacteum.fasta	lukprot	SACS - SACS - HEPN	FALSE	FALSE	FALSE	FALSE	FALSE	NA	NA	NA	NA	NA	NA	1254-1495	3.7e-05	NA	NA	NA	NA	NA	NA
EP00025_Tieghemostelium_lacteum_P001312	2674	EP00025	Tieghemostelium_lacteum	EP00025_Tieghemostelium_lacteum.fasta	lukprot	SACS - SACS - HEPN	FALSE	FALSE	FALSE	FALSE	FALSE	NA	NA	NA	NA	NA	NA	1259-1497	5.2e-05	NA	NA	NA	NA	NA	NA
EP00025_Tieghemostelium_lacteum_P001313	2533	EP00025	Tieghemostelium_lacteum	EP00025_Tieghemostelium_lacteum.fasta	lukprot	SACS - SACS - HEPN	FALSE	FALSE	FALSE	FALSE	FALSE	NA	NA	NA	NA	NA	NA	1100-1347	9.7e-05	NA	NA	NA	NA	NA	NA
EP00026_Physarum_polycephalum_P000026	3126	EP00026	Physarum_polycephalum	EP00026_Physarum_polycephalum.fasta	lukprot	SACS - SACS - HATPase_c_3 - HEPN	FALSE	FALSE	FALSE	FALSE	FALSE	NA	NA	NA	NA	NA	NA	12-247	1.2e-07	NA	NA	NA	NA	NA	NA
EP00026_Physarum_polycephalum_P000038	2404	EP00026	Physarum_polycephalum	EP00026_Physarum_polycephalum.fasta	lukprot	SACS - RdRP	FALSE	FALSE	FALSE	FALSE	FALSE	NA	NA	NA	NA	NA	NA	12-240	1.2e-35	NA	NA	1164-1434	0.4	NA	NA
EP00026_Physarum_polycephalum_P000174	1769	EP00026	Physarum_polycephalum	EP00026_Physarum_polycephalum.fasta	lukprot	NOV_C	FALSE	FALSE	FALSE	FALSE	FALSE	NA	NA	NA	NA	NA	NA	NA	NA	74-154	0.015	1193-1490	0.00018	NA	NA
EP00026_Physarum_polycephalum_P007824	526	EP00026	Physarum_polycephalum	EP00026_Physarum_polycephalum.fasta	lukprot	SACS	FALSE	FALSE	FALSE	FALSE	FALSE	NA	NA	NA	NA	NA	NA	315-462	1.2e-05	NA	NA	NA	NA	NA	NA
EP00026_Physarum_polycephalum_P010726	413	EP00026	Physarum_polycephalum	EP00026_Physarum_polycephalum.fasta	lukprot	SACS	FALSE	FALSE	FALSE	FALSE	FALSE	NA	NA	NA	NA	NA	NA	21-253	3.4e-30	324-402	2.8e-08	NA	NA	NA	NA
EP00026_Physarum_polycephalum_P016715	266	EP00026	Physarum_polycephalum	EP00026_Physarum_polycephalum.fasta	lukprot	SACS	FALSE	FALSE	FALSE	FALSE	FALSE	NA	NA	NA	NA	NA	NA	9-260	1.1e-09	NA	NA	NA	NA	NA	NA
EP00031_Thecamonas_trahens_P004547	1603	EP00031	Thecamonas_trahens	EP00031_Thecamonas_trahens.fasta	lukprot	SACS - vATP-synt_E	FALSE	FALSE	FALSE	FALSE	FALSE	NA	NA	NA	NA	NA	NA	14-260	5.6e-49	338-683	1.4e-25	NA	NA	NA	NA
EP00040_Diaphanoeca_grandis_P009894	575	EP00040	Diaphanoeca_grandis	EP00040_Diaphanoeca_grandis.fasta	lukprot	SACS	FALSE	FALSE	FALSE	FALSE	FALSE	NA	NA	NA	NA	NA	NA	24-146	0.00028	NA	NA	NA	NA	NA	NA
EP00040_Diaphanoeca_grandis_P014279	210	EP00040	Diaphanoeca_grandis	EP00040_Diaphanoeca_grandis.fasta	lukprot	NOV_C - Hjc	FALSE	FALSE	FALSE	FALSE	FALSE	NA	NA	NA	NA	NA	NA	NA	NA	NA	NA	NA	NA	95-209	4.6e-15
EP00040_Diaphanoeca_grandis_P014280	2417	EP00040	Diaphanoeca_grandis	EP00040_Diaphanoeca_grandis.fasta	lukprot	SACS	FALSE	TRUE	FALSE	FALSE	FALSE	NA	NA	NA	NA	311-501	2.7e-15	633-878	3.1e-49	1005-1453	2.7e-34	1821-2101	1.1e-07	NA	NA
EP00040_Diaphanoeca_grandis_P014281	526	EP00040	Diaphanoeca_grandis	EP00040_Diaphanoeca_grandis.fasta	lukprot	NA	FALSE	TRUE	FALSE	FALSE	FALSE	31-285	7.8e-20	NA	NA	NA	NA	NA	NA	NA	NA	NA	NA	NA	NA
EP00040_Diaphanoeca_grandis_P018671	179	EP00040	Diaphanoeca_grandis	EP00040_Diaphanoeca_grandis.fasta	lukprot	NA	FALSE	TRUE	FALSE	FALSE	FALSE	41-141	3e-11	NA	NA	NA	NA	NA	NA	NA	NA	NA	NA	NA	NA
EP00040_Diaphanoeca_grandis_P026242	218	EP00040	Diaphanoeca_grandis	EP00040_Diaphanoeca_grandis.fasta	lukprot	NOV_C	FALSE	FALSE	FALSE	FALSE	FALSE	NA	NA	NA	NA	NA	NA	NA	NA	NA	NA	NA	NA	95-217	1.4e-26
EP00040_Diaphanoeca_grandis_P030326	742	EP00040	Diaphanoeca_grandis	EP00040_Diaphanoeca_grandis.fasta	lukprot	NA	FALSE	FALSE	FALSE	FALSE	FALSE	NA	NA	NA	NA	NA	NA	145-284	0.0041	NA	NA	NA	NA	NA	NA
EP00041_Stephanoeca_diplocostata_P016699	880	EP00041	Stephanoeca_diplocostata	EP00041_Stephanoeca_diplocostata.fasta	lukprot	PhyH - NOV_C	FALSE	TRUE	FALSE	FALSE	FALSE	77-175	1.2e-08	NA	NA	NA	NA	NA	NA	NA	NA	NA	NA	757-879	4.8e-26
EP00041_Stephanoeca_diplocostata_P032894	578	EP00041	Stephanoeca_diplocostata	EP00041_Stephanoeca_diplocostata.fasta	lukprot	NA	FALSE	FALSE	FALSE	FALSE	FALSE	NA	NA	NA	NA	NA	NA	471-578	1e-07	NA	NA	NA	NA	NA	NA
EP00041_Stephanoeca_diplocostata_P039021	1321	EP00041	Stephanoeca_diplocostata	EP00041_Stephanoeca_diplocostata.fasta	lukprot	SACS	FALSE	TRUE	FALSE	FALSE	FALSE	14-139	0.00015	393-575	3.1e-08	622-815	8.1e-14	945-1151	2.7e-46	1277-1321	3e-18	NA	NA	NA	NA
EP00041_Stephanoeca_diplocostata_P039023	1731	EP00041	Stephanoeca_diplocostata	EP00041_Stephanoeca_diplocostata.fasta	lukprot	NOV_C	FALSE	FALSE	FALSE	FALSE	FALSE	NA	NA	NA	NA	NA	NA	NA	NA	121-775	3.7e-37	NA	NA	1287-1402	1.3e-17
EP00041_Stephanoeca_diplocostata_P039528	1234	EP00041	Stephanoeca_diplocostata	EP00041_Stephanoeca_diplocostata.fasta	lukprot	NA	FALSE	FALSE	FALSE	FALSE	FALSE	NA	NA	NA	NA	NA	NA	29-148	0.00047	NA	NA	NA	NA	NA	NA
EP00044_Salpingoeca_rosetta_P004657	5949	EP00044	Salpingoeca_rosetta	EP00044_Salpingoeca_rosetta.fasta	lukprot	SACS - SACS - zf-C3HC4_3 - zf-RING_2 - zf-RING_5 - zf-C3HC4	FALSE	FALSE	FALSE	FALSE	FALSE	NA	NA	NA	NA	NA	NA	15-251	5.4e-07	NA	NA	NA	NA	NA	NA
EP00045_Choanoeca_perplexa_P008634	732	EP00045	Choanoeca_perplexa	EP00045_Choanoeca_perplexa.fasta	lukprot	NA	FALSE	TRUE	FALSE	FALSE	FALSE	81-243	8.7e-11	NA	NA	NA	NA	NA	NA	NA	NA	NA	NA	NA	NA
EP00045_Choanoeca_perplexa_P018430	4533	EP00045	Choanoeca_perplexa	EP00045_Choanoeca_perplexa.fasta	lukprot	SACS - SACS - SACS - zf-C3HC4_3	FALSE	FALSE	FALSE	FALSE	FALSE	NA	NA	NA	NA	NA	NA	19-238	0.05	NA	NA	NA	NA	NA	NA
EP00047_Mylnosiga_fluctuans_P013306	157	EP00047	Mylnosiga_fluctuans	EP00047_Mylnosiga_fluctuans.fasta	lukprot	NA	FALSE	TRUE	FALSE	FALSE	FALSE	NA	NA	NA	NA	100-156	2.4e-10	NA	NA	NA	NA	NA	NA	NA	NA
