## Supplementary Table 4 for "NO VEIN is an ancestral immunity protein involved in plant-virus interaction" (part 2 of 3)

### Sheet: B_NOV_allHMMs_hits_LukPlantFung (continued)
query_name	query_len	tip_label	species	genome	source	architecture	has_core	has_Nterm	is_Tiamat	is_NOV	is_LOTUS	dom1_coils_env_range	dom1_coils_dom_iEvalue	dom2_helixes_env_range	dom2_helixes_dom_iEvalue	dom3_bundle_env_range	dom3_bundle_dom_iEvalue	dom4_atpase_env_range	dom4_atpase_dom_iEvalue	dom5_repeat-region1_env_range	dom5_repeat-region1_dom_iEvalue	dom6_repeat-region2_env_range	dom6_repeat-region2_dom_iEvalue	dom7_NOV_C_env_range	dom7_NOV_C_dom_iEvalue
EP00047_Mylnosiga_fluctuans_P013836	122	EP00047	Mylnosiga_fluctuans	EP00047_Mylnosiga_fluctuans.fasta	lukprot	NA	FALSE	TRUE	FALSE	FALSE	FALSE	1-122	0.00055	NA	NA	NA	NA	NA	NA	NA	NA	NA	NA	NA	NA
EP00047_Mylnosiga_fluctuans_P020851	758	EP00047	Mylnosiga_fluctuans	EP00047_Mylnosiga_fluctuans.fasta	lukprot	SACS	FALSE	FALSE	FALSE	FALSE	FALSE	NA	NA	NA	NA	NA	NA	6-142	0.00018	NA	NA	NA	NA	NA	NA
EP00047_Mylnosiga_fluctuans_P024323	1035	EP00047	Mylnosiga_fluctuans	EP00047_Mylnosiga_fluctuans.fasta	lukprot	SACS	FALSE	TRUE	FALSE	FALSE	FALSE	NA	NA	NA	NA	187-382	6.1e-16	470-717	8e-65	767-1033	3.1e-43	NA	NA	NA	NA
EP00047_Mylnosiga_fluctuans_P024324	1213	EP00047	Mylnosiga_fluctuans	EP00047_Mylnosiga_fluctuans.fasta	lukprot	NOV_C	FALSE	FALSE	FALSE	FALSE	FALSE	NA	NA	NA	NA	NA	NA	NA	NA	18-436	2.4e-09	441-799	4.1e-15	1083-1204	4.4e-17
EP00047_Mylnosiga_fluctuans_P024325	956	EP00047	Mylnosiga_fluctuans	EP00047_Mylnosiga_fluctuans.fasta	lukprot	NA	FALSE	TRUE	FALSE	FALSE	FALSE	463-663	1.8e-15	NA	NA	NA	NA	NA	NA	NA	NA	NA	NA	NA	NA
EP00047_Mylnosiga_fluctuans_P024326	1129	EP00047	Mylnosiga_fluctuans	EP00047_Mylnosiga_fluctuans.fasta	lukprot	NA	FALSE	FALSE	FALSE	FALSE	FALSE	NA	NA	NA	NA	NA	NA	NA	NA	18-435	8.5e-08	440-798	1.6e-16	1079-1128	0.0017
EP00048_Salpingoeca_helianthica_P002592	2425	EP00048	Salpingoeca_helianthica	EP00048_Salpingoeca_helianthica.fasta	lukprot	SACS	FALSE	TRUE	FALSE	FALSE	FALSE	17-224	5.7e-10	361-591	5.4e-06	637-838	2.4e-07	947-1200	4.2e-66	1237-1595	1.2e-49	1925-2232	4.5e-08	NA	NA
EP00048_Salpingoeca_helianthica_P013394	1258	EP00048	Salpingoeca_helianthica	EP00048_Salpingoeca_helianthica.fasta	lukprot	NA	FALSE	FALSE	FALSE	FALSE	FALSE	NA	NA	NA	NA	NA	NA	NA	NA	489-929	2.3e-13	NA	NA	NA	NA
EP00048_Salpingoeca_helianthica_P018603	188	EP00048	Salpingoeca_helianthica	EP00048_Salpingoeca_helianthica.fasta	lukprot	NOV_C	FALSE	FALSE	FALSE	FALSE	FALSE	NA	NA	NA	NA	NA	NA	NA	NA	NA	NA	NA	NA	59-174	3.4e-16
EP00049_Salpingoeca_infusionum_P000857	2399	EP00049	Salpingoeca_infusionum	EP00049_Salpingoeca_infusionum.fasta	lukprot	NOV_C	FALSE	FALSE	FALSE	FALSE	FALSE	NA	NA	NA	NA	NA	NA	424-557	7.5e-17	NA	NA	NA	NA	NA	NA
EP00049_Salpingoeca_infusionum_P001462	1024	EP00049	Salpingoeca_infusionum	EP00049_Salpingoeca_infusionum.fasta	lukprot	SACS	FALSE	FALSE	FALSE	FALSE	FALSE	NA	NA	NA	NA	NA	NA	746-948	1.5e-45	NA	NA	NA	NA	NA	NA
EP00049_Salpingoeca_infusionum_P021182	1429	EP00049	Salpingoeca_infusionum	EP00049_Salpingoeca_infusionum.fasta	lukprot	NOV_C	FALSE	FALSE	FALSE	FALSE	FALSE	NA	NA	NA	NA	NA	NA	NA	NA	1-312	6.3e-23	NA	NA	1299-1418	1.3e-07
EP00051_Salpingoeca_urceolata_P000819	272	EP00051	Salpingoeca_urceolata	EP00051_Salpingoeca_urceolata.fasta	lukprot	NA	FALSE	FALSE	FALSE	FALSE	FALSE	NA	NA	NA	NA	NA	NA	NA	NA	167-272	6.4e-26	NA	NA	NA	NA
EP00051_Salpingoeca_urceolata_P001259	387	EP00051	Salpingoeca_urceolata	EP00051_Salpingoeca_urceolata.fasta	lukprot	NA	FALSE	FALSE	FALSE	FALSE	FALSE	NA	NA	NA	NA	NA	NA	NA	NA	1-360	1.2e-21	NA	NA	NA	NA
EP00051_Salpingoeca_urceolata_P003766	212	EP00051	Salpingoeca_urceolata	EP00051_Salpingoeca_urceolata.fasta	lukprot	NA	FALSE	FALSE	FALSE	FALSE	FALSE	NA	NA	NA	NA	NA	NA	NA	NA	1-166	7.3e-12	NA	NA	NA	NA
EP00051_Salpingoeca_urceolata_P007761	181	EP00051	Salpingoeca_urceolata	EP00051_Salpingoeca_urceolata.fasta	lukprot	NA	FALSE	TRUE	FALSE	FALSE	FALSE	NA	NA	NA	NA	115-174	5.3e-05	NA	NA	NA	NA	NA	NA	NA	NA
EP00051_Salpingoeca_urceolata_P019869	216	EP00051	Salpingoeca_urceolata	EP00051_Salpingoeca_urceolata.fasta	lukprot	NA	FALSE	TRUE	FALSE	FALSE	FALSE	36-210	1.3e-24	NA	NA	NA	NA	NA	NA	NA	NA	NA	NA	NA	NA
EP00051_Salpingoeca_urceolata_P033264	336	EP00051	Salpingoeca_urceolata	EP00051_Salpingoeca_urceolata.fasta	lukprot	SACS - HATPase_c_3	FALSE	FALSE	FALSE	FALSE	FALSE	NA	NA	NA	NA	NA	NA	30-150	1.5e-05	NA	NA	NA	NA	NA	NA
EP00051_Salpingoeca_urceolata_P033664	693	EP00051	Salpingoeca_urceolata	EP00051_Salpingoeca_urceolata.fasta	lukprot	NOV_C	FALSE	FALSE	FALSE	FALSE	FALSE	NA	NA	NA	NA	NA	NA	NA	NA	NA	NA	18-355	4.7e-20	553-687	1.5e-06
EP00057_Strongylocentrotus_purpuratus_P003598	3428	EP00057	Strongylocentrotus_purpuratus	EP00057_Strongylocentrotus_purpuratus.fasta	lukprot	SACS - SACS - SACS	FALSE	FALSE	FALSE	FALSE	FALSE	NA	NA	NA	NA	NA	NA	133-339	7.2e-07	NA	NA	NA	NA	NA	NA
EP00057_Strongylocentrotus_purpuratus_P004725	2828	EP00057	Strongylocentrotus_purpuratus	EP00057_Strongylocentrotus_purpuratus.fasta	lukprot	SACS - DnaJ - HEPN	FALSE	FALSE	FALSE	FALSE	FALSE	NA	NA	NA	NA	NA	NA	813-1076	4.6e-05	NA	NA	NA	NA	NA	NA
EP00057_Strongylocentrotus_purpuratus_P005499	2312	EP00057	Strongylocentrotus_purpuratus	EP00057_Strongylocentrotus_purpuratus.fasta	lukprot	SACS - HEPN	FALSE	FALSE	FALSE	FALSE	FALSE	NA	NA	NA	NA	NA	NA	245-504	4.1e-08	NA	NA	NA	NA	NA	NA
EP00057_Strongylocentrotus_purpuratus_P015334	4598	EP00057	Strongylocentrotus_purpuratus	EP00057_Strongylocentrotus_purpuratus.fasta	lukprot	SACS - SACS - SACS - SACS - HEPN	FALSE	FALSE	FALSE	FALSE	FALSE	NA	NA	NA	NA	NA	NA	2647-2923	9.9e-06	NA	NA	NA	NA	NA	NA
EP00057_Strongylocentrotus_purpuratus_P020451	2775	EP00057	Strongylocentrotus_purpuratus	EP00057_Strongylocentrotus_purpuratus.fasta	lukprot	SACS - SACS - SACS	FALSE	FALSE	FALSE	FALSE	FALSE	NA	NA	NA	NA	NA	NA	1872-2132	1.3e-08	NA	NA	NA	NA	NA	NA
EP00057_Strongylocentrotus_purpuratus_P022686	2511	EP00057	Strongylocentrotus_purpuratus	EP00057_Strongylocentrotus_purpuratus.fasta	lukprot	SACS - DnaJ - HEPN	FALSE	FALSE	FALSE	FALSE	FALSE	NA	NA	NA	NA	NA	NA	534-793	1e-08	NA	NA	NA	NA	NA	NA
EP00057_Strongylocentrotus_purpuratus_P022687	4090	EP00057	Strongylocentrotus_purpuratus	EP00057_Strongylocentrotus_purpuratus.fasta	lukprot	SACS - SACS - SACS - SACS	FALSE	FALSE	FALSE	FALSE	FALSE	NA	NA	NA	NA	NA	NA	2377-2629	1.1e-06	NA	NA	NA	NA	NA	NA
EP00057_Strongylocentrotus_purpuratus_P023037	1088	EP00057	Strongylocentrotus_purpuratus	EP00057_Strongylocentrotus_purpuratus.fasta	lukprot	SACS - SACS	FALSE	FALSE	FALSE	FALSE	FALSE	NA	NA	NA	NA	NA	NA	92-207	2.1	NA	NA	NA	NA	NA	NA
EP00057_Strongylocentrotus_purpuratus_P026852	3623	EP00057	Strongylocentrotus_purpuratus	EP00057_Strongylocentrotus_purpuratus.fasta	lukprot	SACS - DnaJ - HEPN	FALSE	FALSE	FALSE	FALSE	FALSE	NA	NA	NA	NA	NA	NA	1859-2125	2e-05	NA	NA	NA	NA	NA	NA
EP00057_Strongylocentrotus_purpuratus_P028463	3506	EP00057	Strongylocentrotus_purpuratus	EP00057_Strongylocentrotus_purpuratus.fasta	lukprot	SACS - SACS - SACS - DnaJ - HEPN	FALSE	FALSE	FALSE	FALSE	FALSE	NA	NA	NA	NA	NA	NA	657-864	1.6e-07	NA	NA	NA	NA	NA	NA
EP00058_Branchiostoma_floridae_P003789	4368	EP00058	Branchiostoma_floridae	EP00058_Branchiostoma_floridae.fasta	lukprot	SACS - SACS - SACS - HEPN	FALSE	FALSE	FALSE	FALSE	FALSE	NA	NA	NA	NA	NA	NA	1324-1587	6.2e-07	NA	NA	NA	NA	NA	NA
EP00058_Branchiostoma_floridae_P011103	1237	EP00058	Branchiostoma_floridae	EP00058_Branchiostoma_floridae.fasta	lukprot	NOV_C	FALSE	FALSE	FALSE	FALSE	FALSE	NA	NA	NA	NA	NA	NA	NA	NA	62-448	2.4e-85	462-794	1e-87	1096-1236	1.2e-32
EP00058_Branchiostoma_floridae_P011105	282	EP00058	Branchiostoma_floridae	EP00058_Branchiostoma_floridae.fasta	lukprot	NA	FALSE	FALSE	FALSE	FALSE	FALSE	NA	NA	NA	NA	NA	NA	NA	NA	8-280	1.6e-66	NA	NA	NA	NA
EP00058_Branchiostoma_floridae_P011106	157	EP00058	Branchiostoma_floridae	EP00058_Branchiostoma_floridae.fasta	lukprot	SACS - HATPase_c_3	FALSE	FALSE	FALSE	FALSE	FALSE	NA	NA	NA	NA	NA	NA	1-157	6e-80	NA	NA	NA	NA	NA	NA
EP00058_Branchiostoma_floridae_P014080	4931	EP00058	Branchiostoma_floridae	EP00058_Branchiostoma_floridae.fasta	lukprot	SACS - SACS - SACS	FALSE	FALSE	FALSE	FALSE	FALSE	NA	NA	NA	NA	NA	NA	1332-1598	1.2e-08	NA	NA	NA	NA	NA	NA
EP00058_Branchiostoma_floridae_P020925	4521	EP00058	Branchiostoma_floridae	EP00058_Branchiostoma_floridae.fasta	lukprot	SACS - SACS - SACS - HEPN	FALSE	FALSE	FALSE	FALSE	FALSE	NA	NA	NA	NA	NA	NA	1430-1600	0.014	NA	NA	NA	NA	NA	NA
EP00058_Branchiostoma_floridae_P020958	4895	EP00058	Branchiostoma_floridae	EP00058_Branchiostoma_floridae.fasta	lukprot	DUF7870 - PT - PT - SACS - SACS - SACS - HEPN	FALSE	FALSE	FALSE	FALSE	FALSE	NA	NA	NA	NA	NA	NA	1762-1931	0.0089	NA	NA	NA	NA	NA	NA
EP00062_Callorhinchus_milii_P015277	4582	EP00062	Callorhinchus_milii	EP00062_Callorhinchus_milii.fasta	lukprot	ubiquitin - SACS - SACS - SACS - HEPN	FALSE	FALSE	FALSE	FALSE	FALSE	NA	NA	NA	NA	NA	NA	2525-2765	5.4e-07	NA	NA	NA	NA	NA	NA
EP00062_Callorhinchus_milii_P023532	575	EP00062	Callorhinchus_milii	EP00062_Callorhinchus_milii.fasta	lukprot	SACS	FALSE	FALSE	FALSE	FALSE	FALSE	NA	NA	NA	NA	NA	NA	22-135	0.00014	NA	NA	NA	NA	NA	NA
EP00062_Callorhinchus_milii_P025859	4297	EP00062	Callorhinchus_milii	EP00062_Callorhinchus_milii.fasta	lukprot	SACS - SACS - SACS - HEPN	FALSE	FALSE	FALSE	FALSE	FALSE	NA	NA	NA	NA	NA	NA	2331-2600	2.5e-07	NA	NA	NA	NA	NA	NA
EP00062_Callorhinchus_milii_P026009	3704	EP00062	Callorhinchus_milii	EP00062_Callorhinchus_milii.fasta	lukprot	SACS - SACS - HEPN	FALSE	FALSE	FALSE	FALSE	FALSE	NA	NA	NA	NA	NA	NA	1704-1958	0.00048	NA	NA	NA	NA	NA	NA
EP00063_Salmo_salar_P043507	4600	EP00063	Salmo_salar	EP00063_Salmo_salar.fasta	lukprot	ubiquitin - SACS - SACS - SACS - HEPN	FALSE	FALSE	FALSE	FALSE	FALSE	NA	NA	NA	NA	NA	NA	2541-2781	1.1e-07	NA	NA	NA	NA	NA	NA
EP00063_Salmo_salar_P043508	4600	EP00063	Salmo_salar	EP00063_Salmo_salar.fasta	lukprot	ubiquitin - SACS - SACS - SACS - HEPN	FALSE	FALSE	FALSE	FALSE	FALSE	NA	NA	NA	NA	NA	NA	2541-2781	1.1e-07	NA	NA	NA	NA	NA	NA
EP00063_Salmo_salar_P060215	2646	EP00063	Salmo_salar	EP00063_Salmo_salar.fasta	lukprot	OST-HTH - OST-HTH - SACS	FALSE	TRUE	FALSE	FALSE	FALSE	628-833	1.3e-74	809-1130	5e-74	1139-1351	8.9e-77	1468-1720	7.9e-120	1755-2441	2.8e-245	2458-2643	2.2e-42	NA	NA
EP00063_Salmo_salar_P091355	4307	EP00063	Salmo_salar	EP00063_Salmo_salar.fasta	lukprot	SACS - SACS - SACS - DnaJ - HEPN	FALSE	FALSE	FALSE	FALSE	FALSE	NA	NA	NA	NA	NA	NA	2337-2602	0.0039	NA	NA	NA	NA	NA	NA
EP00063_Salmo_salar_P095399	4594	EP00063	Salmo_salar	EP00063_Salmo_salar.fasta	lukprot	ubiquitin - SACS - SACS - SACS - HEPN	FALSE	FALSE	FALSE	FALSE	FALSE	NA	NA	NA	NA	NA	NA	2535-2674	1.9e-07	NA	NA	NA	NA	NA	NA
EP00063_Salmo_salar_P095400	4594	EP00063	Salmo_salar	EP00063_Salmo_salar.fasta	lukprot	ubiquitin - SACS - SACS - SACS - HEPN	FALSE	FALSE	FALSE	FALSE	FALSE	NA	NA	NA	NA	NA	NA	2535-2674	1.9e-07	NA	NA	NA	NA	NA	NA
EP00063_Salmo_salar_P095401	4587	EP00063	Salmo_salar	EP00063_Salmo_salar.fasta	lukprot	ubiquitin - SACS - SACS - SACS - HEPN	FALSE	FALSE	FALSE	FALSE	FALSE	NA	NA	NA	NA	NA	NA	2528-2667	1.9e-07	NA	NA	NA	NA	NA	NA
EP00063_Salmo_salar_P095402	4585	EP00063	Salmo_salar	EP00063_Salmo_salar.fasta	lukprot	ubiquitin - SACS - SACS - SACS - HEPN	FALSE	FALSE	FALSE	FALSE	FALSE	NA	NA	NA	NA	NA	NA	2526-2665	1.9e-07	NA	NA	NA	NA	NA	NA
EP00063_Salmo_salar_P095403	4524	EP00063	Salmo_salar	EP00063_Salmo_salar.fasta	lukprot	SACS - SACS - SACS - HEPN	FALSE	FALSE	FALSE	FALSE	FALSE	NA	NA	NA	NA	NA	NA	2465-2604	1.9e-07	NA	NA	NA	NA	NA	NA
EP00064_Thunnus_orientalis_P004722	2954	EP00064	Thunnus_orientalis	EP00064_Thunnus_orientalis.fasta	lukprot	RA - FHA - DIL - PDZ - PDZ_2 - PDZ_6 - Sulfotransfer_1 - Sulfotransfer_3 - Sulfotransfer_1 - Sulfotransfer_3 - OST-HTH - OST-HTH	FALSE	TRUE	FALSE	FALSE	FALSE	2105-2309	1.9e-75	2239-2599	2.1e-82	2606-2817	2e-80	NA	NA	NA	NA	NA	NA	NA	NA
EP00064_Thunnus_orientalis_P009264	4229	EP00064	Thunnus_orientalis	EP00064_Thunnus_orientalis.fasta	lukprot	ubiquitin - SACS - SACS - SACS - DnaJ - HEPN	FALSE	FALSE	FALSE	FALSE	FALSE	NA	NA	NA	NA	NA	NA	2175-2410	6.2e-08	NA	NA	NA	NA	NA	NA
EP00064_Thunnus_orientalis_P012125	1085	EP00064	Thunnus_orientalis	EP00064_Thunnus_orientalis.fasta	lukprot	NA	FALSE	FALSE	FALSE	FALSE	FALSE	NA	NA	NA	NA	NA	NA	28-274	0.0045	NA	NA	NA	NA	NA	NA
EP00065_Mola_mola_P005133	4175	EP00065	Mola_mola	EP00065_Mola_mola.fasta	lukprot	SACS - SACS - SACS - HEPN	FALSE	FALSE	FALSE	FALSE	FALSE	NA	NA	NA	NA	NA	NA	2326-2590	0.00041	NA	NA	NA	NA	NA	NA
EP00065_Mola_mola_P006481	4574	EP00065	Mola_mola	EP00065_Mola_mola.fasta	lukprot	SACS - SACS - SACS - HEPN	FALSE	FALSE	FALSE	FALSE	FALSE	NA	NA	NA	NA	NA	NA	2520-2759	1.5e-07	NA	NA	NA	NA	NA	NA
EP00066_Takifugu_rubripes_P017290	4579	EP00066	Takifugu_rubripes	EP00066_Takifugu_rubripes.fasta	lukprot	ubiquitin - SACS - SACS - SACS - HEPN	FALSE	FALSE	FALSE	FALSE	FALSE	NA	NA	NA	NA	NA	NA	2525-2760	3.4e-07	NA	NA	NA	NA	NA	NA
EP00066_Takifugu_rubripes_P019767	4256	EP00066	Takifugu_rubripes	EP00066_Takifugu_rubripes.fasta	lukprot	SACS - SACS - SACS - HEPN	FALSE	FALSE	FALSE	FALSE	FALSE	NA	NA	NA	NA	NA	NA	2313-2579	0.00011	NA	NA	NA	NA	NA	NA
EP00067_Danio_rerio_P025682	4587	EP00067	Danio_rerio	EP00067_Danio_rerio.fasta	lukprot	ubiquitin - SACS - SACS - SACS - HEPN	FALSE	FALSE	FALSE	FALSE	FALSE	NA	NA	NA	NA	NA	NA	2533-2768	1.4e-07	NA	NA	NA	NA	NA	NA
EP00067_Danio_rerio_P025683	4578	EP00067	Danio_rerio	EP00067_Danio_rerio.fasta	lukprot	ubiquitin - SACS - SACS - SACS - HEPN	FALSE	FALSE	FALSE	FALSE	FALSE	NA	NA	NA	NA	NA	NA	2524-2759	1.4e-07	NA	NA	NA	NA	NA	NA
EP00067_Danio_rerio_P051266	4250	EP00067	Danio_rerio	EP00067_Danio_rerio.fasta	lukprot	SACS - SACS - SACS - DnaJ - HEPN	FALSE	FALSE	FALSE	FALSE	FALSE	NA	NA	NA	NA	NA	NA	2326-2575	0.00039	NA	NA	NA	NA	NA	NA
EP00068_Latimeria_chalumnae_P003153	4580	EP00068	Latimeria_chalumnae	EP00068_Latimeria_chalumnae.fasta	lukprot	ubiquitin - SACS - SACS - SACS - HEPN	FALSE	FALSE	FALSE	FALSE	FALSE	NA	NA	NA	NA	NA	NA	2522-2764	1.7e-06	NA	NA	NA	NA	NA	NA
EP00068_Latimeria_chalumnae_P020478	4517	EP00068	Latimeria_chalumnae	EP00068_Latimeria_chalumnae.fasta	lukprot	SACS - SACS - SACS - HEPN	FALSE	FALSE	FALSE	FALSE	FALSE	NA	NA	NA	NA	NA	NA	2459-2701	1.7e-06	NA	NA	NA	NA	NA	NA
EP00068_Latimeria_chalumnae_P020479	4428	EP00068	Latimeria_chalumnae	EP00068_Latimeria_chalumnae.fasta	lukprot	SACS - SACS - SACS - HEPN	FALSE	FALSE	FALSE	FALSE	FALSE	NA	NA	NA	NA	NA	NA	2370-2612	1.6e-06	NA	NA	NA	NA	NA	NA
EP00069_Balaena_mysticetus_P001408	4517	EP00069	Balaena_mysticetus	EP00069_Balaena_mysticetus.fasta	lukprot	SACS - SACS - SACS - DnaJ - HEPN	FALSE	FALSE	FALSE	FALSE	FALSE	NA	NA	NA	NA	NA	NA	2459-2698	1.2e-05	NA	NA	NA	NA	NA	NA
EP00069_Balaena_mysticetus_P002784	192	EP00069	Balaena_mysticetus	EP00069_Balaena_mysticetus.fasta	lukprot	NA	FALSE	FALSE	FALSE	FALSE	FALSE	NA	NA	NA	NA	NA	NA	28-186	0.00082	NA	NA	NA	NA	NA	NA
EP00070_Physeter_catodon_P020668	4580	EP00070	Physeter_catodon	EP00070_Physeter_catodon.fasta	lukprot	ubiquitin - SACS - SACS - SACS - DnaJ - HEPN	FALSE	FALSE	FALSE	FALSE	FALSE	NA	NA	NA	NA	NA	NA	2522-2761	1.2e-05	NA	NA	NA	NA	NA	NA
EP00070_Physeter_catodon_P046319	4580	EP00070	Physeter_catodon	EP00070_Physeter_catodon.fasta	lukprot	ubiquitin - SACS - SACS - SACS - DnaJ - HEPN	FALSE	FALSE	FALSE	FALSE	FALSE	NA	NA	NA	NA	NA	NA	2522-2761	1.2e-05	NA	NA	NA	NA	NA	NA
EP00070_Physeter_catodon_P046320	4577	EP00070	Physeter_catodon	EP00070_Physeter_catodon.fasta	lukprot	ubiquitin - SACS - SACS - SACS - DnaJ - HEPN	FALSE	FALSE	FALSE	FALSE	FALSE	NA	NA	NA	NA	NA	NA	2519-2758	1.2e-05	NA	NA	NA	NA	NA	NA
EP00070_Physeter_catodon_P046322	4433	EP00070	Physeter_catodon	EP00070_Physeter_catodon.fasta	lukprot	SACS - SACS - SACS - DnaJ - HEPN	FALSE	FALSE	FALSE	FALSE	FALSE	NA	NA	NA	NA	NA	NA	2375-2611	1.2e-05	NA	NA	NA	NA	NA	NA
EP00071_Canis_lupus_P013237	4552	EP00071	Canis_lupus	EP00071_Canis_lupus.fasta	lukprot	ubiquitin - SACS - SACS - SACS - DnaJ - HEPN	FALSE	FALSE	FALSE	FALSE	FALSE	NA	NA	NA	NA	NA	NA	2520-2756	1.2e-05	NA	NA	NA	NA	NA	NA
EP00071_Canis_lupus_P017180	4561	EP00071	Canis_lupus	EP00071_Canis_lupus.fasta	lukprot	ubiquitin - SACS - SACS - SACS - DnaJ - HEPN	FALSE	FALSE	FALSE	FALSE	FALSE	NA	NA	NA	NA	NA	NA	2529-2765	1.2e-05	NA	NA	NA	NA	NA	NA
EP00071_Canis_lupus_P017181	4414	EP00071	Canis_lupus	EP00071_Canis_lupus.fasta	lukprot	SACS - SACS - SACS - DnaJ - HEPN	FALSE	FALSE	FALSE	FALSE	FALSE	NA	NA	NA	NA	NA	NA	2382-2618	1.2e-05	NA	NA	NA	NA	NA	NA
EP00072_Mus_musculus_P044994	4591	EP00072	Mus_musculus	EP00072_Mus_musculus.fasta	lukprot	SACS - SACS - SACS - DnaJ - HEPN	FALSE	FALSE	FALSE	FALSE	FALSE	NA	NA	NA	NA	NA	NA	2533-2768	1.2e-05	NA	NA	NA	NA	NA	NA
EP00072_Mus_musculus_P044995	4588	EP00072	Mus_musculus	EP00072_Mus_musculus.fasta	lukprot	SACS - SACS - SACS - DnaJ - HEPN	FALSE	FALSE	FALSE	FALSE	FALSE	NA	NA	NA	NA	NA	NA	2530-2765	1.2e-05	NA	NA	NA	NA	NA	NA
EP00072_Mus_musculus_P044996	4582	EP00072	Mus_musculus	EP00072_Mus_musculus.fasta	lukprot	SACS - SACS - SACS - DnaJ - HEPN	FALSE	FALSE	FALSE	FALSE	FALSE	NA	NA	NA	NA	NA	NA	2524-2759	1.2e-05	NA	NA	NA	NA	NA	NA
EP00072_Mus_musculus_P044997	4378	EP00072	Mus_musculus	EP00072_Mus_musculus.fasta	lukprot	SACS - SACS - SACS - DnaJ - HEPN	FALSE	FALSE	FALSE	FALSE	FALSE	NA	NA	NA	NA	NA	NA	2320-2554	1.2e-05	NA	NA	NA	NA	NA	NA
EP00073_Rattus_norvegicus_P030731	4590	EP00073	Rattus_norvegicus	EP00073_Rattus_norvegicus.fasta	lukprot	SACS - SACS - SACS - DnaJ - HEPN	FALSE	FALSE	FALSE	FALSE	FALSE	NA	NA	NA	NA	NA	NA	2533-2767	1.2e-05	NA	NA	NA	NA	NA	NA
EP00073_Rattus_norvegicus_P030732	4587	EP00073	Rattus_norvegicus	EP00073_Rattus_norvegicus.fasta	lukprot	SACS - SACS - SACS - DnaJ - HEPN	FALSE	FALSE	FALSE	FALSE	FALSE	NA	NA	NA	NA	NA	NA	2530-2764	1.2e-05	NA	NA	NA	NA	NA	NA
EP00073_Rattus_norvegicus_P030733	4581	EP00073	Rattus_norvegicus	EP00073_Rattus_norvegicus.fasta	lukprot	SACS - SACS - SACS - DnaJ - HEPN	FALSE	FALSE	FALSE	FALSE	FALSE	NA	NA	NA	NA	NA	NA	2524-2758	1.2e-05	NA	NA	NA	NA	NA	NA
EP00073_Rattus_norvegicus_P040497	4541	EP00073	Rattus_norvegicus	EP00073_Rattus_norvegicus.fasta	lukprot	SACS - SACS - SACS - SACS - DnaJ - HEPN	FALSE	FALSE	FALSE	FALSE	FALSE	NA	NA	NA	NA	NA	NA	2484-2718	1.2e-05	NA	NA	NA	NA	NA	NA
EP00073_Rattus_norvegicus_P053003	4378	EP00073	Rattus_norvegicus	EP00073_Rattus_norvegicus.fasta	lukprot	SACS - SACS - SACS - DnaJ - HEPN	FALSE	FALSE	FALSE	FALSE	FALSE	NA	NA	NA	NA	NA	NA	2321-2555	1.2e-05	NA	NA	NA	NA	NA	NA
EP00074_Homo_sapiens_P014919	4432	EP00074	Homo_sapiens	EP00074_Homo_sapiens.fasta	lukprot	SACS - SACS - SACS - DnaJ - HEPN	FALSE	FALSE	FALSE	FALSE	FALSE	NA	NA	NA	NA	NA	NA	2375-2614	9.4e-06	NA	NA	NA	NA	NA	NA
EP00074_Homo_sapiens_P037561	4579	EP00074	Homo_sapiens	EP00074_Homo_sapiens.fasta	lukprot	ubiquitin - SACS - SACS - SACS - DnaJ - HEPN	FALSE	FALSE	FALSE	FALSE	FALSE	NA	NA	NA	NA	NA	NA	2523-2760	1e-05	NA	NA	NA	NA	NA	NA
EP00074_Homo_sapiens_P055300	4588	EP00074	Homo_sapiens	EP00074_Homo_sapiens.fasta	lukprot	ubiquitin - SACS - SACS - SACS - DnaJ - HEPN	FALSE	FALSE	FALSE	FALSE	FALSE	NA	NA	NA	NA	NA	NA	2532-2769	1e-05	NA	NA	NA	NA	NA	NA
EP00074_Homo_sapiens_P075632	4585	EP00074	Homo_sapiens	EP00074_Homo_sapiens.fasta	lukprot	ubiquitin - SACS - SACS - SACS - DnaJ - HEPN	FALSE	FALSE	FALSE	FALSE	FALSE	NA	NA	NA	NA	NA	NA	2529-2766	1e-05	NA	NA	NA	NA	NA	NA
EP00074_Homo_sapiens_P097350	4576	EP00074	Homo_sapiens	EP00074_Homo_sapiens.fasta	lukprot	ubiquitin - SACS - SACS - SACS - DnaJ - HEPN	FALSE	FALSE	FALSE	FALSE	FALSE	NA	NA	NA	NA	NA	NA	2520-2757	1e-05	NA	NA	NA	NA	NA	NA
EP00074_Homo_sapiens_P108544	4588	EP00074	Homo_sapiens	EP00074_Homo_sapiens.fasta	lukprot	ubiquitin - SACS - SACS - SACS - DnaJ - HEPN	FALSE	FALSE	FALSE	FALSE	FALSE	NA	NA	NA	NA	NA	NA	2532-2769	1e-05	NA	NA	NA	NA	NA	NA
EP00075_Anas_platyrhynchos_P035745	4590	EP00075	Anas_platyrhynchos	EP00075_Anas_platyrhynchos.fasta	lukprot	ubiquitin - SACS - SACS - SACS - HEPN	FALSE	FALSE	FALSE	FALSE	FALSE	NA	NA	NA	NA	NA	NA	2533-2667	1.3e-05	NA	NA	NA	NA	NA	NA
EP00075_Anas_platyrhynchos_P035755	4582	EP00075	Anas_platyrhynchos	EP00075_Anas_platyrhynchos.fasta	lukprot	ubiquitin - SACS - SACS - SACS - HEPN	FALSE	FALSE	FALSE	FALSE	FALSE	NA	NA	NA	NA	NA	NA	2525-2659	1.3e-05	NA	NA	NA	NA	NA	NA
EP00075_Anas_platyrhynchos_P035763	4581	EP00075	Anas_platyrhynchos	EP00075_Anas_platyrhynchos.fasta	lukprot	ubiquitin - SACS - SACS - SACS - HEPN	FALSE	FALSE	FALSE	FALSE	FALSE	NA	NA	NA	NA	NA	NA	2524-2658	1.3e-05	NA	NA	NA	NA	NA	NA
EP00076_Gallus_gallus_P009010	4580	EP00076	Gallus_gallus	EP00076_Gallus_gallus.fasta	lukprot	ubiquitin - SACS - SACS - SACS - HEPN	FALSE	FALSE	FALSE	FALSE	FALSE	NA	NA	NA	NA	NA	NA	2523-2656	1.3e-05	NA	NA	NA	NA	NA	NA
EP00076_Gallus_gallus_P037081	4573	EP00076	Gallus_gallus	EP00076_Gallus_gallus.fasta	lukprot	ubiquitin - SACS - SACS - SACS - HEPN	FALSE	FALSE	FALSE	FALSE	FALSE	NA	NA	NA	NA	NA	NA	2516-2649	1.3e-05	NA	NA	NA	NA	NA	NA
EP00077_Pelodiscus_sinensis_P016454	4589	EP00077	Pelodiscus_sinensis	EP00077_Pelodiscus_sinensis.fasta	lukprot	ubiquitin - SACS - SACS - SACS - HEPN	FALSE	FALSE	FALSE	FALSE	FALSE	NA	NA	NA	NA	NA	NA	2533-2671	3.7e-06	NA	NA	NA	NA	NA	NA
EP00077_Pelodiscus_sinensis_P016455	4589	EP00077	Pelodiscus_sinensis	EP00077_Pelodiscus_sinensis.fasta	lukprot	ubiquitin - SACS - SACS - SACS - HEPN	FALSE	FALSE	FALSE	FALSE	FALSE	NA	NA	NA	NA	NA	NA	2533-2671	3.7e-06	NA	NA	NA	NA	NA	NA
EP00077_Pelodiscus_sinensis_P016456	4589	EP00077	Pelodiscus_sinensis	EP00077_Pelodiscus_sinensis.fasta	lukprot	ubiquitin - SACS - SACS - SACS - HEPN	FALSE	FALSE	FALSE	FALSE	FALSE	NA	NA	NA	NA	NA	NA	2533-2671	3.7e-06	NA	NA	NA	NA	NA	NA
EP00077_Pelodiscus_sinensis_P025059	4589	EP00077	Pelodiscus_sinensis	EP00077_Pelodiscus_sinensis.fasta	lukprot	ubiquitin - SACS - SACS - SACS - HEPN	FALSE	FALSE	FALSE	FALSE	FALSE	NA	NA	NA	NA	NA	NA	2533-2671	3.7e-06	NA	NA	NA	NA	NA	NA
EP00077_Pelodiscus_sinensis_P026891	4632	EP00077	Pelodiscus_sinensis	EP00077_Pelodiscus_sinensis.fasta	lukprot	ubiquitin - SACS - SACS - SACS - HEPN	FALSE	FALSE	FALSE	FALSE	FALSE	NA	NA	NA	NA	NA	NA	2576-2714	3.8e-06	NA	NA	NA	NA	NA	NA
EP00077_Pelodiscus_sinensis_P026892	3801	EP00077	Pelodiscus_sinensis	EP00077_Pelodiscus_sinensis.fasta	lukprot	SACS - SACS - HEPN	FALSE	FALSE	FALSE	FALSE	FALSE	NA	NA	NA	NA	NA	NA	1745-1882	3.1e-06	NA	NA	NA	NA	NA	NA
EP00078_Anolis_carolinensis_P012332	4869	EP00078	Anolis_carolinensis	EP00078_Anolis_carolinensis.fasta	lukprot	ubiquitin - SACS - SACS - SACS - HEPN	FALSE	FALSE	FALSE	FALSE	FALSE	NA	NA	NA	NA	NA	NA	2805-3045	1.5e-05	NA	NA	NA	NA	NA	NA
EP00078_Anolis_carolinensis_P012333	4860	EP00078	Anolis_carolinensis	EP00078_Anolis_carolinensis.fasta	lukprot	ubiquitin - SACS - SACS - SACS - HEPN	FALSE	FALSE	FALSE	FALSE	FALSE	NA	NA	NA	NA	NA	NA	2796-3036	1.5e-05	NA	NA	NA	NA	NA	NA
EP00078_Anolis_carolinensis_P012334	4601	EP00078	Anolis_carolinensis	EP00078_Anolis_carolinensis.fasta	lukprot	ubiquitin - SACS - SACS - SACS - HEPN	FALSE	FALSE	FALSE	FALSE	FALSE	NA	NA	NA	NA	NA	NA	2537-2777	1.4e-05	NA	NA	NA	NA	NA	NA
EP00078_Anolis_carolinensis_P019356	2392	EP00078	Anolis_carolinensis	EP00078_Anolis_carolinensis.fasta	lukprot	SACS - SACS - SACS	FALSE	FALSE	FALSE	FALSE	FALSE	NA	NA	NA	NA	NA	NA	1323-1554	0.034	NA	NA	NA	NA	NA	NA
EP00078_Anolis_carolinensis_P028026	4601	EP00078	Anolis_carolinensis	EP00078_Anolis_carolinensis.fasta	lukprot	ubiquitin - SACS - SACS - SACS - HEPN	FALSE	FALSE	FALSE	FALSE	FALSE	NA	NA	NA	NA	NA	NA	2537-2777	1.4e-05	NA	NA	NA	NA	NA	NA
EP00079_Xenopus_tropicalis_P015003	4578	EP00079	Xenopus_tropicalis	EP00079_Xenopus_tropicalis.fasta	lukprot	ubiquitin - SACS - SACS - SACS - HEPN	FALSE	FALSE	FALSE	FALSE	FALSE	NA	NA	NA	NA	NA	NA	2523-2763	1.1e-05	NA	NA	NA	NA	NA	NA
EP00079_Xenopus_tropicalis_P033454	4569	EP00079	Xenopus_tropicalis	EP00079_Xenopus_tropicalis.fasta	lukprot	ubiquitin - SACS - SACS - SACS - HEPN	FALSE	FALSE	FALSE	FALSE	FALSE	NA	NA	NA	NA	NA	NA	2514-2754	1.1e-05	NA	NA	NA	NA	NA	NA
EP00079_Xenopus_tropicalis_P037429	3162	EP00079	Xenopus_tropicalis	EP00079_Xenopus_tropicalis.fasta	lukprot	SACS - SACS - HEPN	FALSE	FALSE	FALSE	FALSE	FALSE	NA	NA	NA	NA	NA	NA	261-515	1.5e-05	NA	NA	NA	NA	NA	NA
EP00079_Xenopus_tropicalis_P037430	565	EP00079	Xenopus_tropicalis	EP00079_Xenopus_tropicalis.fasta	lukprot	NA	FALSE	FALSE	FALSE	FALSE	FALSE	NA	NA	NA	NA	NA	NA	6-115	0.0014	NA	NA	NA	NA	NA	NA
EP00079_Xenopus_tropicalis_P037435	1423	EP00079	Xenopus_tropicalis	EP00079_Xenopus_tropicalis.fasta	lukprot	SACS	FALSE	FALSE	FALSE	FALSE	FALSE	NA	NA	NA	NA	NA	NA	593-851	3.7e-09	NA	NA	NA	NA	NA	NA
EP00084_Strigamia_maritima_P002267	4348	EP00084	Strigamia_maritima	EP00084_Strigamia_maritima.fasta	lukprot	SACS - SACS - SACS	FALSE	FALSE	FALSE	FALSE	FALSE	NA	NA	NA	NA	NA	NA	1361-1605	0.0002	NA	NA	NA	NA	NA	NA
EP00084_Strigamia_maritima_P002294	9365	EP00084	Strigamia_maritima	EP00084_Strigamia_maritima.fasta	lukprot	SACS - SACS - SACS - HEPN - HEPN - SACS - SACS - SACS - HEPN	FALSE	FALSE	FALSE	FALSE	FALSE	NA	NA	NA	NA	NA	NA	2334-2591	0.0012	NA	NA	NA	NA	NA	NA
EP00084_Strigamia_maritima_P008905	4225	EP00084	Strigamia_maritima	EP00084_Strigamia_maritima.fasta	lukprot	SACS - SACS - SACS - HEPN	FALSE	FALSE	FALSE	FALSE	FALSE	NA	NA	NA	NA	NA	NA	2357-2476	0.012	NA	NA	NA	NA	NA	NA
EP00086_Labidocera_madurae_P064396	180	EP00086	Labidocera_madurae	EP00086_Labidocera_madurae.fasta	lukprot	NA	FALSE	TRUE	FALSE	FALSE	FALSE	NA	NA	18-148	7.4e-07	NA	NA	NA	NA	NA	NA	NA	NA	NA	NA
EP00088_Acartia_fossae_P034299	696	EP00088	Acartia_fossae	EP00088_Acartia_fossae.fasta	lukprot	NA	FALSE	FALSE	FALSE	FALSE	FALSE	NA	NA	NA	NA	NA	NA	54-270	0.0011	NA	NA	NA	NA	NA	NA
EP00088_Acartia_fossae_P034300	696	EP00088	Acartia_fossae	EP00088_Acartia_fossae.fasta	lukprot	NA	FALSE	FALSE	FALSE	FALSE	FALSE	NA	NA	NA	NA	NA	NA	54-270	0.0011	NA	NA	NA	NA	NA	NA
EP00088_Acartia_fossae_P034301	696	EP00088	Acartia_fossae	EP00088_Acartia_fossae.fasta	lukprot	NA	FALSE	FALSE	FALSE	FALSE	FALSE	NA	NA	NA	NA	NA	NA	54-270	0.0011	NA	NA	NA	NA	NA	NA
EP00089_Calanus_finmarchicus_P054101	1158	EP00089	Calanus_finmarchicus	EP00089_Calanus_finmarchicus.fasta	lukprot	NA	FALSE	FALSE	FALSE	FALSE	FALSE	NA	NA	NA	NA	NA	NA	142-278	0.0024	NA	NA	NA	NA	NA	NA
EP00089_Calanus_finmarchicus_P054102	1061	EP00089	Calanus_finmarchicus	EP00089_Calanus_finmarchicus.fasta	lukprot	NA	FALSE	FALSE	FALSE	FALSE	FALSE	NA	NA	NA	NA	NA	NA	45-180	0.002	NA	NA	NA	NA	NA	NA
EP00089_Calanus_finmarchicus_P060372	775	EP00089	Calanus_finmarchicus	EP00089_Calanus_finmarchicus.fasta	lukprot	NA	FALSE	FALSE	FALSE	FALSE	FALSE	NA	NA	NA	NA	NA	NA	249-363	0.0014	NA	NA	NA	NA	NA	NA
EP00089_Calanus_finmarchicus_P091100	308	EP00089	Calanus_finmarchicus	EP00089_Calanus_finmarchicus.fasta	lukprot	NA	FALSE	FALSE	FALSE	FALSE	FALSE	NA	NA	NA	NA	NA	NA	17-141	0.079	NA	NA	NA	NA	NA	NA
EP00089_Calanus_finmarchicus_P112431	272	EP00089	Calanus_finmarchicus	EP00089_Calanus_finmarchicus.fasta	lukprot	SACS	FALSE	FALSE	FALSE	FALSE	FALSE	NA	NA	NA	NA	NA	NA	9-270	0.00015	NA	NA	NA	NA	NA	NA
EP00092_Neocalanus_flemingeri_P027286	2846	EP00092	Neocalanus_flemingeri	EP00092_Neocalanus_flemingeri.fasta	lukprot	SACS - SACS	FALSE	FALSE	FALSE	FALSE	FALSE	NA	NA	NA	NA	NA	NA	1817-2072	0.0052	NA	NA	NA	NA	NA	NA
EP00092_Neocalanus_flemingeri_P075664	185	EP00092	Neocalanus_flemingeri	EP00092_Neocalanus_flemingeri.fasta	lukprot	SACS	FALSE	FALSE	FALSE	FALSE	FALSE	NA	NA	NA	NA	NA	NA	23-155	0.00015	NA	NA	NA	NA	NA	NA
EP00103_Capitella_teleta_P009142	4612	EP00103	Capitella_teleta	EP00103_Capitella_teleta.fasta	lukprot	SACS - SACS - SACS - HEPN	FALSE	FALSE	FALSE	FALSE	FALSE	NA	NA	NA	NA	NA	NA	1365-1627	0.014	879-987	63	NA	NA	NA	NA
EP00103_Capitella_teleta_P019313	180	EP00103	Capitella_teleta	EP00103_Capitella_teleta.fasta	lukprot	SACS	FALSE	FALSE	FALSE	FALSE	FALSE	NA	NA	NA	NA	NA	NA	11-180	2.5e-73	NA	NA	NA	NA	NA	NA
EP00104_Lingula_anatina_P013478	4424	EP00104	Lingula_anatina	EP00104_Lingula_anatina.fasta	lukprot	SACS - SACS - SACS - HEPN	FALSE	FALSE	FALSE	FALSE	FALSE	NA	NA	NA	NA	NA	NA	1386-1667	0.00022	NA	NA	NA	NA	NA	NA
EP00104_Lingula_anatina_P013479	4424	EP00104	Lingula_anatina	EP00104_Lingula_anatina.fasta	lukprot	SACS - SACS - SACS - HEPN	FALSE	FALSE	FALSE	FALSE	FALSE	NA	NA	NA	NA	NA	NA	1386-1667	0.00022	NA	NA	NA	NA	NA	NA
EP00104_Lingula_anatina_P014322	2982	EP00104	Lingula_anatina	EP00104_Lingula_anatina.fasta	lukprot	SACS - SACS - HATPase_c_3 - SACS	FALSE	FALSE	FALSE	FALSE	FALSE	NA	NA	NA	NA	NA	NA	1398-1681	0.00024	NA	NA	NA	NA	NA	NA
EP00104_Lingula_anatina_P014497	1212	EP00104	Lingula_anatina	EP00104_Lingula_anatina.fasta	lukprot	NOV_C	FALSE	FALSE	FALSE	FALSE	FALSE	NA	NA	NA	NA	NA	NA	NA	NA	1-440	1.5e-91	460-811	2.5e-68	1085-1211	1.5e-29
EP00104_Lingula_anatina_P014498	511	EP00104	Lingula_anatina	EP00104_Lingula_anatina.fasta	lukprot	NA	FALSE	FALSE	FALSE	FALSE	FALSE	NA	NA	NA	NA	NA	NA	NA	NA	248-509	5e-81	NA	NA	NA	NA
EP00104_Lingula_anatina_P020268	4439	EP00104	Lingula_anatina	EP00104_Lingula_anatina.fasta	lukprot	SACS - SACS - SACS - HEPN	FALSE	FALSE	FALSE	FALSE	FALSE	NA	NA	NA	NA	NA	NA	1384-1676	6.7e-05	NA	NA	NA	NA	NA	NA
EP00104_Lingula_anatina_P020749	1144	EP00104	Lingula_anatina	EP00104_Lingula_anatina.fasta	lukprot	SACS	FALSE	TRUE	FALSE	FALSE	FALSE	24473	1.8e-08	12-343	1.8e-35	342-564	1.8e-60	668-952	4.8e-101	986-1144	4.9e-59	NA	NA	NA	NA
EP00104_Lingula_anatina_P020750	1364	EP00104	Lingula_anatina	EP00104_Lingula_anatina.fasta	lukprot	NA	FALSE	FALSE	FALSE	FALSE	FALSE	NA	NA	NA	NA	NA	NA	NA	NA	1-406	9.2e-82	847-1197	3e-68	NA	NA
EP00104_Lingula_anatina_P026585	4325	EP00104	Lingula_anatina	EP00104_Lingula_anatina.fasta	lukprot	SACS - SACS - HATPase_c_3 - SACS - HEPN	FALSE	FALSE	FALSE	FALSE	FALSE	NA	NA	NA	NA	NA	NA	1270-1559	0.00026	NA	NA	NA	NA	NA	NA
EP00104_Lingula_anatina_P026586	3754	EP00104	Lingula_anatina	EP00104_Lingula_anatina.fasta	lukprot	SACS - HATPase_c_3 - SACS - HEPN	FALSE	FALSE	FALSE	FALSE	FALSE	NA	NA	NA	NA	NA	NA	699-988	0.00024	NA	NA	NA	NA	NA	NA
EP00104_Lingula_anatina_P027849	2768	EP00104	Lingula_anatina	EP00104_Lingula_anatina.fasta	lukprot	SACS - SACS - SACS	FALSE	FALSE	FALSE	FALSE	FALSE	NA	NA	NA	NA	NA	NA	82-277	0.0018	NA	NA	NA	NA	NA	NA
EP00104_Lingula_anatina_P028110	4161	EP00104	Lingula_anatina	EP00104_Lingula_anatina.fasta	lukprot	SACS - SACS - HATPase_c_3 - SACS	FALSE	FALSE	FALSE	FALSE	FALSE	NA	NA	NA	NA	NA	NA	1389-1680	0.00029	NA	NA	NA	NA	NA	NA
EP00104_Lingula_anatina_P036881	817	EP00104	Lingula_anatina	EP00104_Lingula_anatina.fasta	lukprot	SACS	FALSE	TRUE	FALSE	FALSE	FALSE	NA	NA	8-165	1e-23	164-386	2.3e-61	488-772	5.9e-101	NA	NA	NA	NA	NA	NA
EP00104_Lingula_anatina_P038303	3605	EP00104	Lingula_anatina	EP00104_Lingula_anatina.fasta	lukprot	SACS - SACS	FALSE	FALSE	FALSE	FALSE	FALSE	NA	NA	NA	NA	NA	NA	737-971	0.026	NA	NA	NA	NA	NA	NA
EP00104_Lingula_anatina_P038998	4067	EP00104	Lingula_anatina	EP00104_Lingula_anatina.fasta	lukprot	SACS - SACS - HATPase_c_3 - SACS	FALSE	FALSE	FALSE	FALSE	FALSE	NA	NA	NA	NA	NA	NA	1377-1551	3.7e-05	NA	NA	NA	NA	NA	NA
EP00105_Crassostrea_gigas_P013017	4431	EP00105	Crassostrea_gigas	EP00105_Crassostrea_gigas.fasta	lukprot	SACS - SACS - SACS - HEPN	FALSE	FALSE	FALSE	FALSE	FALSE	NA	NA	NA	NA	NA	NA	1453-1717	2.3e-06	NA	NA	NA	NA	NA	NA
EP00105_Crassostrea_gigas_P021381	564	EP00105	Crassostrea_gigas	EP00105_Crassostrea_gigas.fasta	lukprot	SACS	FALSE	FALSE	FALSE	FALSE	FALSE	NA	NA	NA	NA	NA	NA	23-276	1.3e-06	NA	NA	NA	NA	NA	NA
EP00105_Crassostrea_gigas_P037942	2930	EP00105	Crassostrea_gigas	EP00105_Crassostrea_gigas.fasta	lukprot	SACS - SACS - SACS	FALSE	FALSE	FALSE	FALSE	FALSE	NA	NA	NA	NA	NA	NA	1379-1560	0.00059	NA	NA	NA	NA	NA	NA
EP00105_Crassostrea_gigas_P037943	826	EP00105	Crassostrea_gigas	EP00105_Crassostrea_gigas.fasta	lukprot	SACS	FALSE	FALSE	FALSE	FALSE	FALSE	NA	NA	NA	NA	NA	NA	34-181	0.0077	NA	NA	NA	NA	NA	NA
EP00105_Crassostrea_gigas_P037956	3512	EP00105	Crassostrea_gigas	EP00105_Crassostrea_gigas.fasta	lukprot	SACS - SACS - HEPN	FALSE	FALSE	FALSE	FALSE	FALSE	NA	NA	NA	NA	NA	NA	539-708	0.0065	NA	NA	NA	NA	NA	NA
EP00105_Crassostrea_gigas_P042862	3189	EP00105	Crassostrea_gigas	EP00105_Crassostrea_gigas.fasta	lukprot	SACS - SACS - SACS	FALSE	FALSE	FALSE	FALSE	FALSE	NA	NA	NA	NA	NA	NA	20-267	0.0001	NA	NA	NA	NA	NA	NA
EP00105_Crassostrea_gigas_P042863	3189	EP00105	Crassostrea_gigas	EP00105_Crassostrea_gigas.fasta	lukprot	SACS - SACS - SACS	FALSE	FALSE	FALSE	FALSE	FALSE	NA	NA	NA	NA	NA	NA	20-267	0.0001	NA	NA	NA	NA	NA	NA
EP00106_Octopus_bimaculoides_P011475	1072	EP00106	Octopus_bimaculoides	EP00106_Octopus_bimaculoides.fasta	lukprot	NOV_C	FALSE	FALSE	FALSE	FALSE	FALSE	NA	NA	NA	NA	NA	NA	NA	NA	15-338	6.2e-61	355-671	4.9e-60	941-1071	2.5e-35
EP00106_Octopus_bimaculoides_P013907	1315	EP00106	Octopus_bimaculoides	EP00106_Octopus_bimaculoides.fasta	lukprot	SACS	FALSE	TRUE	FALSE	FALSE	FALSE	NA	NA	2-296	6.2e-42	301-523	3.4e-58	636-888	5.1e-105	928-1315	2.8e-132	NA	NA	NA	NA
EP00106_Octopus_bimaculoides_P021696	323	EP00106	Octopus_bimaculoides	EP00106_Octopus_bimaculoides.fasta	lukprot	NA	FALSE	TRUE	FALSE	FALSE	FALSE	134-319	2e-47	NA	NA	NA	NA	NA	NA	NA	NA	NA	NA	NA	NA
EP00107_Lottia_gigantea_P009898	1933	EP00107	Lottia_gigantea	EP00107_Lottia_gigantea.fasta	lukprot	SACS - SACS	FALSE	FALSE	FALSE	FALSE	FALSE	NA	NA	NA	NA	NA	NA	19-275	1.5e-07	NA	NA	NA	NA	NA	NA
EP00107_Lottia_gigantea_P015355	4122	EP00107	Lottia_gigantea	EP00107_Lottia_gigantea.fasta	lukprot	SACS - SACS - SACS - HEPN	FALSE	FALSE	FALSE	FALSE	FALSE	NA	NA	NA	NA	NA	NA	2236-2491	0.00085	NA	NA	NA	NA	NA	NA
EP00107_Lottia_gigantea_P016807	1113	EP00107	Lottia_gigantea	EP00107_Lottia_gigantea.fasta	lukprot	SACS - SACS	FALSE	FALSE	FALSE	FALSE	FALSE	NA	NA	NA	NA	NA	NA	73-337	2.4e-09	NA	NA	NA	NA	NA	NA
EP00107_Lottia_gigantea_P019867	179	EP00107	Lottia_gigantea	EP00107_Lottia_gigantea.fasta	lukprot	SACS	FALSE	FALSE	FALSE	FALSE	FALSE	NA	NA	NA	NA	NA	NA	10-179	4.8e-77	NA	NA	NA	NA	NA	NA
EP00109_Schistosoma_mansoni_P003395	3064	EP00109	Schistosoma_mansoni	EP00109_Schistosoma_mansoni.fasta	lukprot	SACS	FALSE	FALSE	FALSE	FALSE	FALSE	NA	NA	NA	NA	NA	NA	992-1276	1.4e-55	1335-1423	8.4e-16	NA	NA	NA	NA
EP00110_Nematostella_vectensis_P007555	250	EP00110	Nematostella_vectensis	EP00110_Nematostella_vectensis.fasta	lukprot	SACS	FALSE	FALSE	FALSE	FALSE	FALSE	NA	NA	NA	NA	NA	NA	96-245	2.3e-06	NA	NA	NA	NA	NA	NA
EP00110_Nematostella_vectensis_P007557	216	EP00110	Nematostella_vectensis	EP00110_Nematostella_vectensis.fasta	lukprot	NA	FALSE	FALSE	FALSE	FALSE	FALSE	NA	NA	NA	NA	NA	NA	1-121	0.00037	NA	NA	NA	NA	NA	NA
EP00110_Nematostella_vectensis_P018774	4477	EP00110	Nematostella_vectensis	EP00110_Nematostella_vectensis.fasta	lukprot	SACS - SACS - SACS - HEPN	FALSE	FALSE	FALSE	FALSE	FALSE	NA	NA	NA	NA	NA	NA	1474-1721	0.00011	NA	NA	NA	NA	NA	NA
EP00110_Nematostella_vectensis_P022142	4754	EP00110	Nematostella_vectensis	EP00110_Nematostella_vectensis.fasta	lukprot	SACS - SACS - SACS - HEPN	FALSE	FALSE	FALSE	FALSE	FALSE	NA	NA	NA	NA	NA	NA	1261-1509	9.8e-05	NA	NA	NA	NA	NA	NA
EP00111_Clytia_hemisphaerica_P003368	754	EP00111	Clytia_hemisphaerica	EP00111_Clytia_hemisphaerica.fasta	lukprot	NA	FALSE	TRUE	FALSE	FALSE	FALSE	353-581	2e-43	NA	NA	NA	NA	NA	NA	NA	NA	NA	NA	NA	NA
EP00111_Clytia_hemisphaerica_P005652	1810	EP00111	Clytia_hemisphaerica	EP00111_Clytia_hemisphaerica.fasta	lukprot	SACS	FALSE	TRUE	FALSE	FALSE	FALSE	480-694	3.9e-47	725-989	3.3e-16	1007-1211	5.5e-38	1367-1658	6.4e-100	1684-1808	1.9e-47	NA	NA	NA	NA
EP00111_Clytia_hemisphaerica_P010145	2784	EP00111	Clytia_hemisphaerica	EP00111_Clytia_hemisphaerica.fasta	lukprot	SACS - SACS - SACS	FALSE	FALSE	FALSE	FALSE	FALSE	NA	NA	NA	NA	NA	NA	14-254	0.026	NA	NA	NA	NA	NA	NA
EP00111_Clytia_hemisphaerica_P018924	545	EP00111	Clytia_hemisphaerica	EP00111_Clytia_hemisphaerica.fasta	lukprot	SACS	FALSE	FALSE	FALSE	FALSE	FALSE	NA	NA	NA	NA	NA	NA	3-268	7.8e-05	NA	NA	NA	NA	NA	NA
EP00113_Trichoplax_adhaerens_P001109	795	EP00113	Trichoplax_adhaerens	EP00113_Trichoplax_adhaerens.fasta	lukprot	NOV_C	FALSE	FALSE	FALSE	FALSE	FALSE	NA	NA	NA	NA	NA	NA	NA	NA	NA	NA	NA	NA	666-773	1.7e-10
EP00113_Trichoplax_adhaerens_P001110	558	EP00113	Trichoplax_adhaerens	EP00113_Trichoplax_adhaerens.fasta	lukprot	SACS	FALSE	FALSE	FALSE	FALSE	FALSE	NA	NA	NA	NA	NA	NA	12-261	4.9e-14	NA	NA	NA	NA	NA	NA
EP00113_Trichoplax_adhaerens_P011162	202	EP00113	Trichoplax_adhaerens	EP00113_Trichoplax_adhaerens.fasta	lukprot	NOV_C	FALSE	FALSE	FALSE	FALSE	FALSE	NA	NA	NA	NA	NA	NA	NA	NA	NA	NA	NA	NA	84-194	3.7e-18
EP00117_Sycon_ciliatum_P002485	692	EP00117	Sycon_ciliatum	EP00117_Sycon_ciliatum.fasta	lukprot	SACS - HATPase_c_3	FALSE	FALSE	FALSE	FALSE	FALSE	NA	NA	NA	NA	NA	NA	436-686	3.4e-08	NA	NA	NA	NA	NA	NA
EP00117_Sycon_ciliatum_P007326	411	EP00117	Sycon_ciliatum	EP00117_Sycon_ciliatum.fasta	lukprot	SACS	FALSE	FALSE	FALSE	FALSE	FALSE	NA	NA	NA	NA	NA	NA	36-148	0.00076	NA	NA	NA	NA	NA	NA
EP00117_Sycon_ciliatum_P011691	426	EP00117	Sycon_ciliatum	EP00117_Sycon_ciliatum.fasta	lukprot	NA	FALSE	FALSE	FALSE	FALSE	FALSE	NA	NA	NA	NA	NA	NA	30-143	0.015	NA	NA	NA	NA	NA	NA
EP00117_Sycon_ciliatum_P031320	410	EP00117	Sycon_ciliatum	EP00117_Sycon_ciliatum.fasta	lukprot	SACS	FALSE	FALSE	FALSE	FALSE	FALSE	NA	NA	NA	NA	NA	NA	28-147	0.00066	NA	NA	NA	NA	NA	NA
EP00117_Sycon_ciliatum_P038388	427	EP00117	Sycon_ciliatum	EP00117_Sycon_ciliatum.fasta	lukprot	NA	FALSE	FALSE	FALSE	FALSE	FALSE	NA	NA	NA	NA	NA	NA	36-143	0.018	NA	NA	NA	NA	NA	NA
EP00118_Oscarella_pearsei_P012573	2989	EP00118	Oscarella_pearsei	EP00118_Oscarella_pearsei.fasta	lukprot	SACS - SACS - HEPN	FALSE	FALSE	FALSE	FALSE	FALSE	NA	NA	NA	NA	NA	NA	87-335	8.5e-06	NA	NA	NA	NA	NA	NA
EP00118_Oscarella_pearsei_P019646	2379	EP00118	Oscarella_pearsei	EP00118_Oscarella_pearsei.fasta	lukprot	SACS - SACS	FALSE	FALSE	FALSE	FALSE	FALSE	NA	NA	NA	NA	NA	NA	1393-1532	0.029	NA	NA	NA	NA	NA	NA
EP00118_Oscarella_pearsei_P024382	3249	EP00118	Oscarella_pearsei	EP00118_Oscarella_pearsei.fasta	lukprot	SACS - SACS - DnaJ - HEPN	FALSE	FALSE	FALSE	FALSE	FALSE	NA	NA	NA	NA	NA	NA	157-406	0.00015	NA	NA	NA	NA	NA	NA
EP00118_Oscarella_pearsei_P024399	3310	EP00118	Oscarella_pearsei	EP00118_Oscarella_pearsei.fasta	lukprot	SACS - SACS - SACS	FALSE	FALSE	FALSE	FALSE	FALSE	NA	NA	NA	NA	NA	NA	1234-1486	9.1e-05	NA	NA	NA	NA	NA	NA
EP00119_Amphimedon_queenslandica_P000151	4293	EP00119	Amphimedon_queenslandica	EP00119_Amphimedon_queenslandica.fasta	lukprot	SACS - SACS - SACS - HEPN	FALSE	FALSE	FALSE	FALSE	FALSE	NA	NA	NA	NA	NA	NA	1336-1606	5.9e-08	NA	NA	NA	NA	NA	NA
EP00119_Amphimedon_queenslandica_P001431	4326	EP00119	Amphimedon_queenslandica	EP00119_Amphimedon_queenslandica.fasta	lukprot	SACS - SACS - SACS - HEPN	FALSE	FALSE	FALSE	FALSE	FALSE	NA	NA	NA	NA	NA	NA	1349-1628	4.7e-08	NA	NA	NA	NA	NA	NA
EP00119_Amphimedon_queenslandica_P003758	3948	EP00119	Amphimedon_queenslandica	EP00119_Amphimedon_queenslandica.fasta	lukprot	SACS - HATPase_c_3 - SACS - HEPN	FALSE	FALSE	FALSE	FALSE	FALSE	NA	NA	NA	NA	NA	NA	587-855	2e-07	NA	NA	NA	NA	NA	NA
EP00119_Amphimedon_queenslandica_P004556	4699	EP00119	Amphimedon_queenslandica	EP00119_Amphimedon_queenslandica.fasta	lukprot	SACS - SACS - HATPase_c_3 - SACS - PARP	FALSE	FALSE	FALSE	FALSE	FALSE	NA	NA	NA	NA	NA	NA	2286-2413	0.00076	NA	NA	NA	NA	NA	NA
EP00119_Amphimedon_queenslandica_P006443	364	EP00119	Amphimedon_queenslandica	EP00119_Amphimedon_queenslandica.fasta	lukprot	NA	FALSE	FALSE	FALSE	FALSE	FALSE	NA	NA	NA	NA	NA	NA	1-229	0.00064	NA	NA	NA	NA	NA	NA
EP00119_Amphimedon_queenslandica_P009906	2953	EP00119	Amphimedon_queenslandica	EP00119_Amphimedon_queenslandica.fasta	lukprot	SACS - HATPase_c_3 - SACS - HEPN	FALSE	FALSE	FALSE	FALSE	FALSE	NA	NA	NA	NA	NA	NA	38-320	1.3e-08	NA	NA	NA	NA	NA	NA
EP00119_Amphimedon_queenslandica_P010238	4263	EP00119	Amphimedon_queenslandica	EP00119_Amphimedon_queenslandica.fasta	lukprot	SACS - SACS - SACS - HEPN	FALSE	FALSE	FALSE	FALSE	FALSE	NA	NA	NA	NA	NA	NA	1238-1517	1.6e-08	NA	NA	NA	NA	NA	NA
EP00119_Amphimedon_queenslandica_P011227	4249	EP00119	Amphimedon_queenslandica	EP00119_Amphimedon_queenslandica.fasta	lukprot	SACS - SACS - HATPase_c_3 - SACS - HEPN	FALSE	FALSE	FALSE	FALSE	FALSE	NA	NA	NA	NA	NA	NA	1357-1643	1.3e-07	NA	NA	NA	NA	NA	NA
EP00119_Amphimedon_queenslandica_P012774	4220	EP00119	Amphimedon_queenslandica	EP00119_Amphimedon_queenslandica.fasta	lukprot	SACS - SACS - HATPase_c_3 - SACS - HEPN	FALSE	FALSE	FALSE	FALSE	FALSE	NA	NA	NA	NA	NA	NA	1455-1731	4.3e-08	NA	NA	NA	NA	NA	NA
EP00119_Amphimedon_queenslandica_P015574	3377	EP00119	Amphimedon_queenslandica	EP00119_Amphimedon_queenslandica.fasta	lukprot	SACS - SACS - SACS - DnaJ - HEPN	FALSE	FALSE	FALSE	FALSE	FALSE	NA	NA	NA	NA	NA	NA	470-677	1.7e-06	NA	NA	NA	NA	NA	NA
EP00119_Amphimedon_queenslandica_P017850	4275	EP00119	Amphimedon_queenslandica	EP00119_Amphimedon_queenslandica.fasta	lukprot	SACS - SACS - SACS - HEPN	FALSE	FALSE	FALSE	FALSE	FALSE	NA	NA	NA	NA	NA	NA	1350-1620	8.3e-08	NA	NA	NA	NA	NA	NA
EP00119_Amphimedon_queenslandica_P018693	1014	EP00119	Amphimedon_queenslandica	EP00119_Amphimedon_queenslandica.fasta	lukprot	SACS - HATPase_c_3	FALSE	FALSE	FALSE	FALSE	FALSE	NA	NA	NA	NA	NA	NA	478-757	2.1e-10	NA	NA	NA	NA	NA	NA
EP00119_Amphimedon_queenslandica_P018694	1275	EP00119	Amphimedon_queenslandica	EP00119_Amphimedon_queenslandica.fasta	lukprot	SACS - SACS	FALSE	FALSE	FALSE	FALSE	FALSE	NA	NA	NA	NA	NA	NA	899-1180	1.9e-09	NA	NA	NA	NA	NA	NA
EP00119_Amphimedon_queenslandica_P019369	1540	EP00119	Amphimedon_queenslandica	EP00119_Amphimedon_queenslandica.fasta	lukprot	SACS - SACS - SACS	FALSE	FALSE	FALSE	FALSE	FALSE	NA	NA	NA	NA	NA	NA	311-595	9.9e-10	NA	NA	NA	NA	NA	NA
EP00119_Amphimedon_queenslandica_P019577	4980	EP00119	Amphimedon_queenslandica	EP00119_Amphimedon_queenslandica.fasta	lukprot	Death - SACS - SACS - SACS - HEPN	FALSE	FALSE	FALSE	FALSE	FALSE	NA	NA	NA	NA	NA	NA	1445-1727	2.3e-07	NA	NA	NA	NA	NA	NA
EP00119_Amphimedon_queenslandica_P019582	4979	EP00119	Amphimedon_queenslandica	EP00119_Amphimedon_queenslandica.fasta	lukprot	Death - SACS - SACS - SACS - HEPN	FALSE	FALSE	FALSE	FALSE	FALSE	NA	NA	NA	NA	NA	NA	1445-1727	2.3e-07	NA	NA	NA	NA	NA	NA
EP00119_Amphimedon_queenslandica_P019588	2899	EP00119	Amphimedon_queenslandica	EP00119_Amphimedon_queenslandica.fasta	lukprot	SACS - HATPase_c_3 - SACS - DnaJ	FALSE	FALSE	FALSE	FALSE	FALSE	NA	NA	NA	NA	NA	NA	77-345	1.8e-08	NA	NA	NA	NA	NA	NA
EP00119_Amphimedon_queenslandica_P019968	2750	EP00119	Amphimedon_queenslandica	EP00119_Amphimedon_queenslandica.fasta	lukprot	SACS - SACS - DnaJ - HEPN	FALSE	FALSE	FALSE	FALSE	FALSE	NA	NA	NA	NA	NA	NA	4-211	2e-06	NA	NA	NA	NA	NA	NA
EP00119_Amphimedon_queenslandica_P020966	2370	EP00119	Amphimedon_queenslandica	EP00119_Amphimedon_queenslandica.fasta	lukprot	SACS - HATPase_c_3 - SACS	FALSE	FALSE	FALSE	FALSE	FALSE	NA	NA	NA	NA	NA	NA	323-611	7.5e-07	NA	NA	NA	NA	NA	NA
EP00123_Amoebidium_parasiticum_P004614	238	EP00123	Amoebidium_parasiticum	EP00123_Amoebidium_parasiticum.fasta	lukprot	NA	FALSE	FALSE	FALSE	FALSE	FALSE	NA	NA	NA	NA	NA	NA	NA	NA	NA	NA	1-237	1.1e-23	NA	NA
EP00123_Amoebidium_parasiticum_P008391	483	EP00123	Amoebidium_parasiticum	EP00123_Amoebidium_parasiticum.fasta	lukprot	SACS	FALSE	FALSE	FALSE	FALSE	FALSE	NA	NA	NA	NA	NA	NA	131-388	0.00021	NA	NA	NA	NA	NA	NA
EP00123_Amoebidium_parasiticum_P009332	481	EP00123	Amoebidium_parasiticum	EP00123_Amoebidium_parasiticum.fasta	lukprot	NA	FALSE	TRUE	FALSE	FALSE	FALSE	56-259	1.8e-35	NA	NA	NA	NA	NA	NA	NA	NA	NA	NA	NA	NA
EP00123_Amoebidium_parasiticum_P009333	354	EP00123	Amoebidium_parasiticum	EP00123_Amoebidium_parasiticum.fasta	lukprot	NA	FALSE	TRUE	FALSE	FALSE	FALSE	NA	NA	16-160	0.09	293-354	1.3e-05	NA	NA	NA	NA	NA	NA	NA	NA
EP00123_Amoebidium_parasiticum_P009334	146	EP00123	Amoebidium_parasiticum	EP00123_Amoebidium_parasiticum.fasta	lukprot	NA	FALSE	TRUE	FALSE	FALSE	FALSE	NA	NA	NA	NA	1-146	6e-13	NA	NA	NA	NA	NA	NA	NA	NA
EP00123_Amoebidium_parasiticum_P019914	120	EP00123	Amoebidium_parasiticum	EP00123_Amoebidium_parasiticum.fasta	lukprot	NA	FALSE	FALSE	FALSE	FALSE	FALSE	NA	NA	NA	NA	NA	NA	1-120	2.4e-33	NA	NA	NA	NA	NA	NA
EP00123_Amoebidium_parasiticum_P021108	342	EP00123	Amoebidium_parasiticum	EP00123_Amoebidium_parasiticum.fasta	lukprot	NA	FALSE	FALSE	FALSE	FALSE	FALSE	NA	NA	NA	NA	NA	NA	NA	NA	156-342	6.1e-33	NA	NA	NA	NA
EP00276_Gloeochaete_wittrockiana_P000444	875	EP00276	Gloeochaete_wittrockiana	EP00276_Gloeochaete_wittrockiana.fasta	lukprot	NOV_C	FALSE	FALSE	FALSE	FALSE	FALSE	NA	NA	NA	NA	NA	NA	NA	NA	110-274	1.5e-11	279-572	0.0014	764-875	5.8e-27
EP00276_Gloeochaete_wittrockiana_P004160	372	EP00276	Gloeochaete_wittrockiana	EP00276_Gloeochaete_wittrockiana.fasta	lukprot	SACS	FALSE	FALSE	FALSE	FALSE	FALSE	NA	NA	NA	NA	NA	NA	28-267	7.4e-57	NA	NA	NA	NA	NA	NA
EP00276_Gloeochaete_wittrockiana_P012901	2396	EP00276	Gloeochaete_wittrockiana	EP00276_Gloeochaete_wittrockiana.fasta	lukprot	NOV_C	FALSE	FALSE	FALSE	FALSE	FALSE	NA	NA	NA	NA	NA	NA	NA	NA	356-476	2.3e-07	NA	NA	NA	NA
EP00277_Geminigera_cryophila_P011035	139	EP00277	Geminigera_cryophila	EP00277_Geminigera_cryophila.fasta	lukprot	NOV_C	FALSE	FALSE	FALSE	FALSE	FALSE	NA	NA	NA	NA	NA	NA	NA	NA	NA	NA	NA	NA	3-114	2.4e-18
EP00277_Geminigera_cryophila_P027620	468	EP00277	Geminigera_cryophila	EP00277_Geminigera_cryophila.fasta	lukprot	NA	FALSE	FALSE	FALSE	FALSE	FALSE	NA	NA	NA	NA	NA	NA	NA	NA	1-451	1e-13	NA	NA	NA	NA
EP00277_Geminigera_cryophila_P029798	158	EP00277	Geminigera_cryophila	EP00277_Geminigera_cryophila.fasta	lukprot	NA	FALSE	FALSE	FALSE	FALSE	FALSE	NA	NA	NA	NA	NA	NA	NA	NA	98-157	3.6e-23	NA	NA	NA	NA
EP00279_Guillardia_theta_P023258	4444	EP00279	Guillardia_theta	EP00279_Guillardia_theta.fasta	lukprot	SACS - HATPase_c_3 - SACS - SACS - zf-Nse - U-box	FALSE	FALSE	FALSE	FALSE	FALSE	NA	NA	NA	NA	NA	NA	1376-1630	2.5e-05	NA	NA	NA	NA	NA	NA
EP00279_Guillardia_theta_P023294	549	EP00279	Guillardia_theta	EP00279_Guillardia_theta.fasta	lukprot	NOV_C	FALSE	TRUE	FALSE	FALSE	FALSE	54089	2	NA	NA	NA	NA	NA	NA	NA	NA	NA	NA	423-547	1.2e-20
EP00299_Pterocystis_sp_00344_P001774	305	EP00299	Pterocystis_sp_00344	EP00299_Pterocystis_sp_00344.fasta	lukprot	NA	FALSE	FALSE	FALSE	FALSE	FALSE	NA	NA	NA	NA	NA	NA	1-161	7.1e-22	205-279	8.6e-07	NA	NA	NA	NA
EP00299_Pterocystis_sp_00344_P005021	152	EP00299	Pterocystis_sp_00344	EP00299_Pterocystis_sp_00344.fasta	lukprot	NA	FALSE	TRUE	FALSE	FALSE	FALSE	2-141	1.9e-05	NA	NA	NA	NA	NA	NA	NA	NA	NA	NA	NA	NA
EP00299_Pterocystis_sp_00344_P005263	271	EP00299	Pterocystis_sp_00344	EP00299_Pterocystis_sp_00344.fasta	lukprot	NOV_C	FALSE	FALSE	FALSE	FALSE	FALSE	NA	NA	NA	NA	NA	NA	NA	NA	NA	NA	NA	NA	152-266	1.4e-18
EP00301_Raphidiophrys_heterophryoidea_P005001	1259	EP00301	Raphidiophrys_heterophryoidea	EP00301_Raphidiophrys_heterophryoidea.fasta	lukprot	SACS	FALSE	TRUE	FALSE	FALSE	FALSE	NA	NA	NA	NA	627-824	8.9e-17	916-1143	6.2e-45	1192-1256	2.2e-19	NA	NA	NA	NA
EP00301_Raphidiophrys_heterophryoidea_P005191	504	EP00301	Raphidiophrys_heterophryoidea	EP00301_Raphidiophrys_heterophryoidea.fasta	lukprot	NA	FALSE	FALSE	FALSE	FALSE	FALSE	NA	NA	NA	NA	NA	NA	NA	NA	50-504	1.2e-24	NA	NA	NA	NA
EP00301_Raphidiophrys_heterophryoidea_P013630	793	EP00301	Raphidiophrys_heterophryoidea	EP00301_Raphidiophrys_heterophryoidea.fasta	lukprot	NOV_C	FALSE	FALSE	FALSE	FALSE	FALSE	NA	NA	NA	NA	NA	NA	NA	NA	3-159	3.8e-13	NA	NA	670-786	9.8e-12
EP00302_Diacronema_sp_CCMP2436_P005201	3696	EP00302	Diacronema_sp_CCMP2436	EP00302_Diacronema_sp_CCMP2436.fasta	lukprot	SACS - SACS	FALSE	FALSE	FALSE	FALSE	FALSE	NA	NA	NA	NA	NA	NA	914-1049	1.8	NA	NA	NA	NA	NA	NA
EP00302_Diacronema_sp_CCMP2436_P024119	2053	EP00302	Diacronema_sp_CCMP2436	EP00302_Diacronema_sp_CCMP2436.fasta	lukprot	SACS - SACS	FALSE	FALSE	FALSE	FALSE	FALSE	NA	NA	NA	NA	NA	NA	103-230	0.0027	NA	NA	NA	NA	NA	NA
EP00302_Diacronema_sp_CCMP2436_P033441	392	EP00302	Diacronema_sp_CCMP2436	EP00302_Diacronema_sp_CCMP2436.fasta	lukprot	SACS	FALSE	FALSE	FALSE	FALSE	FALSE	NA	NA	NA	NA	NA	NA	22-259	2.7e-45	NA	NA	NA	NA	NA	NA
EP00327_Prymnesium_parvum_P018731	285	EP00327	Prymnesium_parvum	EP00327_Prymnesium_parvum.fasta	lukprot	NOV_C	FALSE	FALSE	FALSE	FALSE	FALSE	NA	NA	NA	NA	NA	NA	NA	NA	NA	NA	NA	NA	152-284	2.2e-25
EP00333_Tetrahymena_thermophila_P022310	385	EP00333	Tetrahymena_thermophila	EP00333_Tetrahymena_thermophila.fasta	lukprot	NA	FALSE	TRUE	FALSE	FALSE	FALSE	NA	NA	NA	NA	219-293	52	NA	NA	NA	NA	NA	NA	NA	NA
EP00390_Vitrella_brassicaformis_P006277	2079	EP00390	Vitrella_brassicaformis	EP00390_Vitrella_brassicaformis.fasta	lukprot	tRNA_anti-codon - tRNA-synt_2 - SACS - HATPase_c_3 - DUF3684 - NOV_C	FALSE	FALSE	FALSE	FALSE	FALSE	NA	NA	NA	NA	NA	NA	585-801	3e-38	NA	NA	NA	NA	NA	NA
EP00390_Vitrella_brassicaformis_P011012	2949	EP00390	Vitrella_brassicaformis	EP00390_Vitrella_brassicaformis.fasta	lukprot	SACS - SACS - DNA_methylase - DNA_methylase	FALSE	FALSE	FALSE	FALSE	FALSE	NA	NA	NA	NA	NA	NA	198-392	9.6e-13	NA	NA	NA	NA	NA	NA
EP00390_Vitrella_brassicaformis_P013194	2826	EP00390	Vitrella_brassicaformis	EP00390_Vitrella_brassicaformis.fasta	lukprot	SACS - DNA_methylase	FALSE	FALSE	FALSE	FALSE	FALSE	NA	NA	NA	NA	NA	NA	26-320	7.1e-16	NA	NA	NA	NA	NA	NA
EP00390_Vitrella_brassicaformis_P017164	940	EP00390	Vitrella_brassicaformis	EP00390_Vitrella_brassicaformis.fasta	lukprot	SACS	FALSE	FALSE	FALSE	FALSE	FALSE	NA	NA	NA	NA	NA	NA	245-490	3.3e-44	545-898	7.7e-24	NA	NA	NA	NA
EP00390_Vitrella_brassicaformis_P018377	1816	EP00390	Vitrella_brassicaformis	EP00390_Vitrella_brassicaformis.fasta	lukprot	SACS	FALSE	FALSE	FALSE	FALSE	FALSE	NA	NA	NA	NA	NA	NA	12-259	1.9e-41	NA	NA	NA	NA	NA	NA
EP00397_Hematodinium_sp_SG-2012_P000074	3176	EP00397	Hematodinium_sp_SG-2012	EP00397_Hematodinium_sp_SG-2012.fasta	lukprot	SACS	FALSE	TRUE	FALSE	FALSE	FALSE	304-523	1.2e-16	633-705	0.045	935-1114	0.00015	1275-1536	1.8e-55	1594-1903	2.9e-37	NA	NA	NA	NA
EP00397_Hematodinium_sp_SG-2012_P000604	1834	EP00397	Hematodinium_sp_SG-2012	EP00397_Hematodinium_sp_SG-2012.fasta	lukprot	SACS	FALSE	FALSE	FALSE	FALSE	FALSE	NA	NA	NA	NA	NA	NA	11-258	1.5e-34	307-546	4.3e-14	NA	NA	NA	NA
EP00403_Amphidinium_massartii_P027886	1893	EP00403	Amphidinium_massartii	EP00403_Amphidinium_massartii.fasta	lukprot	SACS	FALSE	FALSE	FALSE	FALSE	FALSE	NA	NA	NA	NA	NA	NA	524-779	1.4e-30	810-1037	4.7e-10	NA	NA	NA	NA
EP00403_Amphidinium_massartii_P030449	344	EP00403	Amphidinium_massartii	EP00403_Amphidinium_massartii.fasta	lukprot	NA	FALSE	FALSE	FALSE	FALSE	FALSE	NA	NA	NA	NA	NA	NA	NA	NA	60-271	1.6e-08	NA	NA	NA	NA
EP00403_Amphidinium_massartii_P032635	284	EP00403	Amphidinium_massartii	EP00403_Amphidinium_massartii.fasta	lukprot	SACS	FALSE	FALSE	FALSE	FALSE	FALSE	NA	NA	NA	NA	NA	NA	86-284	2.1e-30	NA	NA	NA	NA	NA	NA
EP00403_Amphidinium_massartii_P034163	1904	EP00403	Amphidinium_massartii	EP00403_Amphidinium_massartii.fasta	lukprot	SACS	FALSE	FALSE	FALSE	FALSE	FALSE	NA	NA	NA	NA	NA	NA	535-790	1.4e-30	821-1048	4.8e-10	NA	NA	NA	NA
EP00403_Amphidinium_massartii_P036436	447	EP00403	Amphidinium_massartii	EP00403_Amphidinium_massartii.fasta	lukprot	NOV_C	FALSE	FALSE	FALSE	FALSE	FALSE	NA	NA	NA	NA	NA	NA	NA	NA	NA	NA	NA	NA	185-285	3.3e-20
EP00403_Amphidinium_massartii_P036958	177	EP00403	Amphidinium_massartii	EP00403_Amphidinium_massartii.fasta	lukprot	SACS - HATPase_c_3	FALSE	FALSE	FALSE	FALSE	FALSE	NA	NA	NA	NA	NA	NA	1-173	3.1e-30	NA	NA	NA	NA	NA	NA
EP00428_Durinskia_dybowskii_P016068	160	EP00428	Durinskia_dybowskii	EP00428_Durinskia_dybowskii.fasta	lukprot	NOV_C	FALSE	FALSE	FALSE	FALSE	FALSE	NA	NA	NA	NA	NA	NA	NA	NA	NA	NA	NA	NA	38-160	1.6e-32
EP00428_Durinskia_dybowskii_P045422	521	EP00428	Durinskia_dybowskii	EP00428_Durinskia_dybowskii.fasta	lukprot	NA	FALSE	TRUE	FALSE	FALSE	FALSE	NA	NA	NA	NA	284-321	2100	NA	NA	NA	NA	NA	NA	NA	NA
EP00429_Kryptoperidinium_foliaceum_P006900	332	EP00429	Kryptoperidinium_foliaceum	EP00429_Kryptoperidinium_foliaceum.fasta	lukprot	SACS - HATPase_c_3	FALSE	FALSE	FALSE	FALSE	FALSE	NA	NA	NA	NA	NA	NA	69-301	1.3e-39	NA	NA	NA	NA	NA	NA
EP00429_Kryptoperidinium_foliaceum_P012342	1530	EP00429	Kryptoperidinium_foliaceum	EP00429_Kryptoperidinium_foliaceum.fasta	lukprot	SACS	FALSE	FALSE	FALSE	FALSE	FALSE	NA	NA	NA	NA	NA	NA	163-401	1.6e-31	451-675	1.7e-06	NA	NA	NA	NA
EP00429_Kryptoperidinium_foliaceum_P013741	409	EP00429	Kryptoperidinium_foliaceum	EP00429_Kryptoperidinium_foliaceum.fasta	lukprot	SACS	FALSE	FALSE	FALSE	FALSE	FALSE	NA	NA	NA	NA	NA	NA	57-290	1.5e-38	353-409	4.4e-09	NA	NA	NA	NA
EP00429_Kryptoperidinium_foliaceum_P017584	519	EP00429	Kryptoperidinium_foliaceum	EP00429_Kryptoperidinium_foliaceum.fasta	lukprot	NA	FALSE	TRUE	FALSE	FALSE	FALSE	NA	NA	NA	NA	450-499	300	NA	NA	NA	NA	NA	NA	NA	NA
EP00429_Kryptoperidinium_foliaceum_P040037	513	EP00429	Kryptoperidinium_foliaceum	EP00429_Kryptoperidinium_foliaceum.fasta	lukprot	SACS	FALSE	FALSE	FALSE	FALSE	FALSE	NA	NA	NA	NA	NA	NA	2-216	5.9e-46	310-510	4.1e-20	NA	NA	NA	NA
EP00429_Kryptoperidinium_foliaceum_P040129	460	EP00429	Kryptoperidinium_foliaceum	EP00429_Kryptoperidinium_foliaceum.fasta	lukprot	SACS	FALSE	FALSE	FALSE	FALSE	FALSE	NA	NA	NA	NA	NA	NA	142-358	4.4e-29	NA	NA	NA	NA	NA	NA
EP00429_Kryptoperidinium_foliaceum_P066682	493	EP00429	Kryptoperidinium_foliaceum	EP00429_Kryptoperidinium_foliaceum.fasta	lukprot	NOV_C	FALSE	FALSE	FALSE	FALSE	FALSE	NA	NA	NA	NA	NA	NA	NA	NA	NA	NA	NA	NA	352-466	2.7e-17
EP00455_Lapot_gusevi_P014324	106	EP00455	Lapot_gusevi	EP00455_Lapot_gusevi.fasta	lukprot	NA	FALSE	FALSE	FALSE	FALSE	FALSE	NA	NA	NA	NA	NA	NA	NA	NA	36-104	1.1e-25	NA	NA	NA	NA
EP00455_Lapot_gusevi_P027033	163	EP00455	Lapot_gusevi	EP00455_Lapot_gusevi.fasta	lukprot	NOV_C	FALSE	FALSE	FALSE	FALSE	FALSE	NA	NA	NA	NA	NA	NA	NA	NA	NA	NA	NA	NA	38-161	9.3e-18
EP00455_Lapot_gusevi_P027542	107	EP00455	Lapot_gusevi	EP00455_Lapot_gusevi.fasta	lukprot	NA	FALSE	FALSE	FALSE	FALSE	FALSE	NA	NA	NA	NA	NA	NA	31048	3.9e-14	NA	NA	NA	NA	NA	NA
EP00455_Lapot_gusevi_P035379	128	EP00455	Lapot_gusevi	EP00455_Lapot_gusevi.fasta	lukprot	NA	FALSE	FALSE	FALSE	FALSE	FALSE	NA	NA	NA	NA	NA	NA	NA	NA	4-120	2e-11	NA	NA	NA	NA
EP00455_Lapot_gusevi_P036151	100	EP00455	Lapot_gusevi	EP00455_Lapot_gusevi.fasta	lukprot	NOV_C	FALSE	FALSE	FALSE	FALSE	FALSE	NA	NA	NA	NA	NA	NA	NA	NA	NA	NA	NA	NA	36281	8e-18
EP00455_Lapot_gusevi_P036152	155	EP00455	Lapot_gusevi	EP00455_Lapot_gusevi.fasta	lukprot	NOV_C	FALSE	FALSE	FALSE	FALSE	FALSE	NA	NA	NA	NA	NA	NA	NA	NA	NA	NA	NA	NA	27-154	1.1e-29
EP00455_Lapot_gusevi_P036153	225	EP00455	Lapot_gusevi	EP00455_Lapot_gusevi.fasta	lukprot	NOV_C	FALSE	FALSE	FALSE	FALSE	FALSE	NA	NA	NA	NA	NA	NA	NA	NA	NA	NA	NA	NA	97-224	3.3e-29
EP00455_Lapot_gusevi_P038955	173	EP00455	Lapot_gusevi	EP00455_Lapot_gusevi.fasta	lukprot	NA	FALSE	FALSE	FALSE	FALSE	FALSE	NA	NA	NA	NA	NA	NA	NA	NA	NA	NA	42-148	0.00013	NA	NA
EP00455_Lapot_gusevi_P039259	115	EP00455	Lapot_gusevi	EP00455_Lapot_gusevi.fasta	lukprot	NA	FALSE	FALSE	FALSE	FALSE	FALSE	NA	NA	NA	NA	NA	NA	NA	NA	NA	NA	4-115	1.8e-13	NA	NA
EP00455_Lapot_gusevi_P046986	323	EP00455	Lapot_gusevi	EP00455_Lapot_gusevi.fasta	lukprot	NOV_C	FALSE	FALSE	FALSE	FALSE	FALSE	NA	NA	NA	NA	NA	NA	NA	NA	NA	NA	NA	NA	193-322	1e-28
EP00455_Lapot_gusevi_P046987	235	EP00455	Lapot_gusevi	EP00455_Lapot_gusevi.fasta	lukprot	NOV_C	FALSE	FALSE	FALSE	FALSE	FALSE	NA	NA	NA	NA	NA	NA	NA	NA	NA	NA	NA	NA	105-234	4.7e-29
EP00455_Lapot_gusevi_P046988	166	EP00455	Lapot_gusevi	EP00455_Lapot_gusevi.fasta	lukprot	NOV_C	FALSE	FALSE	FALSE	FALSE	FALSE	NA	NA	NA	NA	NA	NA	NA	NA	NA	NA	NA	NA	36-165	1.6e-29
EP00455_Lapot_gusevi_P046989	262	EP00455	Lapot_gusevi	EP00455_Lapot_gusevi.fasta	lukprot	NA	FALSE	FALSE	FALSE	FALSE	FALSE	NA	NA	NA	NA	NA	NA	NA	NA	NA	NA	3-251	2.9e-25	NA	NA
EP00455_Lapot_gusevi_P046990	278	EP00455	Lapot_gusevi	EP00455_Lapot_gusevi.fasta	lukprot	NOV_C	FALSE	FALSE	FALSE	FALSE	FALSE	NA	NA	NA	NA	NA	NA	NA	NA	NA	NA	NA	NA	148-277	7.2e-29
EP00455_Lapot_gusevi_P046991	239	EP00455	Lapot_gusevi	EP00455_Lapot_gusevi.fasta	lukprot	NOV_C	FALSE	FALSE	FALSE	FALSE	FALSE	NA	NA	NA	NA	NA	NA	NA	NA	NA	NA	NA	NA	109-238	5.7e-30
EP00455_Lapot_gusevi_P046992	709	EP00455	Lapot_gusevi	EP00455_Lapot_gusevi.fasta	lukprot	NOV_C	FALSE	FALSE	FALSE	FALSE	FALSE	NA	NA	NA	NA	NA	NA	NA	NA	NA	NA	3-266	5e-21	579-708	4.4e-28
EP00455_Lapot_gusevi_P046993	148	EP00455	Lapot_gusevi	EP00455_Lapot_gusevi.fasta	lukprot	NOV_C	FALSE	FALSE	FALSE	FALSE	FALSE	NA	NA	NA	NA	NA	NA	NA	NA	NA	NA	NA	NA	18-147	1.1e-29
EP00455_Lapot_gusevi_P046994	312	EP00455	Lapot_gusevi	EP00455_Lapot_gusevi.fasta	lukprot	NOV_C	FALSE	FALSE	FALSE	FALSE	FALSE	NA	NA	NA	NA	NA	NA	NA	NA	NA	NA	NA	NA	182-311	9.4e-29
EP00466_Bigelowiella_natans_P015492	1492	EP00466	Bigelowiella_natans	EP00466_Bigelowiella_natans.fasta	lukprot	SR-25 - SACS	FALSE	FALSE	FALSE	FALSE	FALSE	NA	NA	NA	NA	NA	NA	1207-1425	8.5e-50	NA	NA	NA	NA	NA	NA
EP00466_Bigelowiella_natans_P015493	1661	EP00466	Bigelowiella_natans	EP00466_Bigelowiella_natans.fasta	lukprot	NOV_C	FALSE	FALSE	FALSE	FALSE	FALSE	NA	NA	NA	NA	NA	NA	NA	NA	175-549	6.3e-08	853-1005	0.35	1558-1648	1.1e-16
EP00467_Chlorarachnion_reptans_P000547	1032	EP00467	Chlorarachnion_reptans	EP00467_Chlorarachnion_reptans.fasta	lukprot	NOV_C	FALSE	FALSE	FALSE	FALSE	FALSE	NA	NA	NA	NA	NA	NA	NA	NA	261-623	1.6e-17	NA	NA	901-1027	6.3e-22
EP00467_Chlorarachnion_reptans_P001006	938	EP00467	Chlorarachnion_reptans	EP00467_Chlorarachnion_reptans.fasta	lukprot	NOV_C	FALSE	FALSE	FALSE	FALSE	FALSE	NA	NA	NA	NA	NA	NA	NA	NA	48-529	2e-24	NA	NA	807-933	5.7e-22
EP00467_Chlorarachnion_reptans_P011140	1706	EP00467	Chlorarachnion_reptans	EP00467_Chlorarachnion_reptans.fasta	lukprot	F5_F8_type_C_2 - NOV_C	FALSE	FALSE	FALSE	FALSE	FALSE	NA	NA	NA	NA	NA	NA	NA	NA	740-1297	5.8e-27	NA	NA	1575-1701	1.2e-21
EP00467_Chlorarachnion_reptans_P018211	646	EP00467	Chlorarachnion_reptans	EP00467_Chlorarachnion_reptans.fasta	lukprot	Acyl_transf_3	FALSE	FALSE	FALSE	FALSE	FALSE	NA	NA	NA	NA	NA	NA	NA	NA	580-641	3.4e-14	NA	NA	NA	NA
EP00467_Chlorarachnion_reptans_P019155	658	EP00467	Chlorarachnion_reptans	EP00467_Chlorarachnion_reptans.fasta	lukprot	Acyl_transf_3	FALSE	FALSE	FALSE	FALSE	FALSE	NA	NA	NA	NA	NA	NA	NA	NA	587-651	3.3e-14	NA	NA	NA	NA
EP00482_Globobulimina_tur_auriculata_P000152	2964	EP00482	Globobulimina_tur_auriculata	EP00482_Globobulimina_tur_auriculata.fasta	lukprot	SACS - SACS	FALSE	FALSE	FALSE	FALSE	FALSE	NA	NA	NA	NA	NA	NA	21-265	0.00029	NA	NA	NA	NA	NA	NA
EP00482_Globobulimina_tur_auriculata_P001969	1532	EP00482	Globobulimina_tur_auriculata	EP00482_Globobulimina_tur_auriculata.fasta	lukprot	SACS - SACS	FALSE	FALSE	FALSE	FALSE	FALSE	NA	NA	NA	NA	NA	NA	22-306	0.00016	NA	NA	NA	NA	NA	NA
EP00482_Globobulimina_tur_auriculata_P006935	1035	EP00482	Globobulimina_tur_auriculata	EP00482_Globobulimina_tur_auriculata.fasta	lukprot	SACS	FALSE	FALSE	FALSE	FALSE	FALSE	NA	NA	NA	NA	NA	NA	21-277	2.7e-05	NA	NA	NA	NA	NA	NA
EP00482_Globobulimina_tur_auriculata_P017041	714	EP00482	Globobulimina_tur_auriculata	EP00482_Globobulimina_tur_auriculata.fasta	lukprot	SACS	FALSE	FALSE	FALSE	FALSE	FALSE	NA	NA	NA	NA	NA	NA	2-241	3.1e-05	NA	NA	NA	NA	NA	NA
EP00482_Globobulimina_tur_auriculata_P071192	367	EP00482	Globobulimina_tur_auriculata	EP00482_Globobulimina_tur_auriculata.fasta	lukprot	NA	FALSE	FALSE	FALSE	FALSE	FALSE	NA	NA	NA	NA	NA	NA	2-231	0.0017	NA	NA	NA	NA	NA	NA
EP00482_Globobulimina_tur_auriculata_P074152	303	EP00482	Globobulimina_tur_auriculata	EP00482_Globobulimina_tur_auriculata.fasta	lukprot	NOV_C	FALSE	FALSE	FALSE	FALSE	FALSE	NA	NA	NA	NA	NA	NA	NA	NA	NA	NA	NA	NA	158-272	1.9e-05
EP00482_Globobulimina_tur_auriculata_P075239	313	EP00482	Globobulimina_tur_auriculata	EP00482_Globobulimina_tur_auriculata.fasta	lukprot	NOV_C	FALSE	FALSE	FALSE	FALSE	FALSE	NA	NA	NA	NA	NA	NA	NA	NA	NA	NA	NA	NA	172-291	3.9e-08
EP00482_Globobulimina_tur_auriculata_P153526	175	EP00482	Globobulimina_tur_auriculata	EP00482_Globobulimina_tur_auriculata.fasta	lukprot	NA	FALSE	FALSE	FALSE	FALSE	FALSE	NA	NA	NA	NA	NA	NA	NA	NA	26-170	0.0011	NA	NA	NA	NA
EP00482_Globobulimina_tur_auriculata_P174685	152	EP00482	Globobulimina_tur_auriculata	EP00482_Globobulimina_tur_auriculata.fasta	lukprot	SACS - HATPase_c_3	FALSE	FALSE	FALSE	FALSE	FALSE	NA	NA	NA	NA	NA	NA	16-152	5e-07	NA	NA	NA	NA	NA	NA
EP00482_Globobulimina_tur_auriculata_P194815	134	EP00482	Globobulimina_tur_auriculata	EP00482_Globobulimina_tur_auriculata.fasta	lukprot	NA	FALSE	FALSE	FALSE	FALSE	FALSE	NA	NA	NA	NA	NA	NA	3-132	0.00059	NA	NA	NA	NA	NA	NA
EP00482_Globobulimina_tur_auriculata_P236600	110	EP00482	Globobulimina_tur_auriculata	EP00482_Globobulimina_tur_auriculata.fasta	lukprot	SACS - HATPase_c_3	FALSE	FALSE	FALSE	FALSE	FALSE	NA	NA	NA	NA	NA	NA	2-110	1.2e-06	NA	NA	NA	NA	NA	NA
EP00513_Hondaea_fermentalgiana_P004676	621	EP00513	Hondaea_fermentalgiana	EP00513_Hondaea_fermentalgiana.fasta	lukprot	NOV_C	FALSE	FALSE	FALSE	FALSE	FALSE	NA	NA	NA	NA	NA	NA	NA	NA	NA	NA	NA	NA	495-620	9e-25
EP00514_Thraustochytrium_sp_LLF1b_P005618	460	EP00514	Thraustochytrium_sp_LLF1b	EP00514_Thraustochytrium_sp_LLF1b.fasta	lukprot	NOV_C	FALSE	FALSE	FALSE	FALSE	FALSE	NA	NA	NA	NA	NA	NA	NA	NA	NA	NA	NA	NA	335-459	2.5e-25
EP00514_Thraustochytrium_sp_LLF1b_P007348	604	EP00514	Thraustochytrium_sp_LLF1b	EP00514_Thraustochytrium_sp_LLF1b.fasta	lukprot	NOV_C	FALSE	FALSE	FALSE	FALSE	FALSE	NA	NA	NA	NA	NA	NA	NA	NA	NA	NA	NA	NA	479-603	4e-25
EP00516_Mucochytrium_quahogii_P003576	517	EP00516	Mucochytrium_quahogii	EP00516_Mucochytrium_quahogii.fasta	lukprot	NOV_C	FALSE	TRUE	FALSE	FALSE	FALSE	43-207	4.5	NA	NA	NA	NA	NA	NA	NA	NA	NA	NA	391-516	6.9e-27
EP00528_Fragilariopsis_cylindrus_P009212	2066	EP00528	Fragilariopsis_cylindrus	EP00528_Fragilariopsis_cylindrus.fasta	lukprot	NA	FALSE	FALSE	FALSE	FALSE	FALSE	NA	NA	NA	NA	NA	NA	214-372	0.0011	NA	NA	NA	NA	NA	NA
EP00554_Chaetoceros_debilis_P008429	4890	EP00554	Chaetoceros_debilis	EP00554_Chaetoceros_debilis.fasta	lukprot	SACS - UBA - UBA_7 - SACS - SACS - zf-Nse - U-box	FALSE	FALSE	FALSE	FALSE	FALSE	NA	NA	NA	NA	NA	NA	1468-1713	2.5e-05	NA	NA	NA	NA	NA	NA
EP00579_Thalassiosira_antarctica_P017296	133	EP00579	Thalassiosira_antarctica	EP00579_Thalassiosira_antarctica.fasta	lukprot	HATPase_c - SACS	FALSE	FALSE	FALSE	FALSE	FALSE	NA	NA	NA	NA	NA	NA	25-132	1.2e-06	NA	NA	NA	NA	NA	NA
EP00602_Paraphysomonas_sp_CaronLab_P009306	981	EP00602	Paraphysomonas_sp_CaronLab	EP00602_Paraphysomonas_sp_CaronLab.fasta	lukprot	NA	FALSE	FALSE	FALSE	FALSE	FALSE	NA	NA	NA	NA	NA	NA	37-244	0.00028	NA	NA	NA	NA	NA	NA
EP00609_Ectocarpus_siliculosus_P002456	191	EP00609	Ectocarpus_siliculosus	EP00609_Ectocarpus_siliculosus.fasta	lukprot	SACS	FALSE	FALSE	FALSE	FALSE	FALSE	NA	NA	NA	NA	NA	NA	20-182	1e-07	NA	NA	NA	NA	NA	NA
EP00613_Pedinella_sp_CCMP2098_P015928	384	EP00613	Pedinella_sp_CCMP2098	EP00613_Pedinella_sp_CCMP2098.fasta	lukprot	NOV_C	FALSE	FALSE	FALSE	FALSE	FALSE	NA	NA	NA	NA	NA	NA	NA	NA	NA	NA	NA	NA	235-314	2.3e-05
EP00613_Pedinella_sp_CCMP2098_P019397	2632	EP00613	Pedinella_sp_CCMP2098	EP00613_Pedinella_sp_CCMP2098.fasta	lukprot	SACS	FALSE	FALSE	FALSE	FALSE	FALSE	NA	NA	NA	NA	NA	NA	242-482	1.8e-29	613-669	7.9e-06	NA	NA	NA	NA
EP00613_Pedinella_sp_CCMP2098_P021236	512	EP00613	Pedinella_sp_CCMP2098	EP00613_Pedinella_sp_CCMP2098.fasta	lukprot	NA	FALSE	TRUE	FALSE	FALSE	FALSE	17-218	9.3e-25	NA	NA	NA	NA	NA	NA	NA	NA	NA	NA	NA	NA
EP00613_Pedinella_sp_CCMP2098_P021590	1967	EP00613	Pedinella_sp_CCMP2098	EP00613_Pedinella_sp_CCMP2098.fasta	lukprot	SACS	FALSE	FALSE	FALSE	FALSE	FALSE	NA	NA	NA	NA	NA	NA	130-378	1.9e-60	412-725	8.1e-58	NA	NA	NA	NA
EP00613_Pedinella_sp_CCMP2098_P026233	346	EP00613	Pedinella_sp_CCMP2098	EP00613_Pedinella_sp_CCMP2098.fasta	lukprot	NOV_C	FALSE	FALSE	FALSE	FALSE	FALSE	NA	NA	NA	NA	NA	NA	NA	NA	NA	NA	NA	NA	223-292	2.9e-05
EP00613_Pedinella_sp_CCMP2098_P036101	196	EP00613	Pedinella_sp_CCMP2098	EP00613_Pedinella_sp_CCMP2098.fasta	lukprot	SACS	FALSE	FALSE	FALSE	FALSE	FALSE	NA	NA	NA	NA	NA	NA	57-175	2e-14	NA	NA	NA	NA	NA	NA
EP00613_Pedinella_sp_CCMP2098_P038023	252	EP00613	Pedinella_sp_CCMP2098	EP00613_Pedinella_sp_CCMP2098.fasta	lukprot	NA	FALSE	TRUE	FALSE	FALSE	FALSE	NA	NA	92-247	0.16	NA	NA	NA	NA	NA	NA	NA	NA	NA	NA
EP00613_Pedinella_sp_CCMP2098_P038274	820	EP00613	Pedinella_sp_CCMP2098	EP00613_Pedinella_sp_CCMP2098.fasta	lukprot	NA	FALSE	FALSE	FALSE	FALSE	FALSE	NA	NA	NA	NA	NA	NA	NA	NA	364-562	1.2e-11	NA	NA	NA	NA
EP00613_Pedinella_sp_CCMP2098_P038988	393	EP00613	Pedinella_sp_CCMP2098	EP00613_Pedinella_sp_CCMP2098.fasta	lukprot	NA	FALSE	FALSE	FALSE	FALSE	FALSE	NA	NA	NA	NA	NA	NA	NA	NA	190-245	8.3e-07	NA	NA	NA	NA
EP00613_Pedinella_sp_CCMP2098_P045911	183	EP00613	Pedinella_sp_CCMP2098	EP00613_Pedinella_sp_CCMP2098.fasta	lukprot	NA	FALSE	TRUE	FALSE	FALSE	FALSE	97-183	0.0044	NA	NA	NA	NA	NA	NA	NA	NA	NA	NA	NA	NA
EP00613_Pedinella_sp_CCMP2098_P060811	509	EP00613	Pedinella_sp_CCMP2098	EP00613_Pedinella_sp_CCMP2098.fasta	lukprot	NOV_C	FALSE	FALSE	FALSE	FALSE	FALSE	NA	NA	NA	NA	NA	NA	NA	NA	NA	NA	NA	NA	426-508	8.6e-12
EP00613_Pedinella_sp_CCMP2098_P066486	403	EP00613	Pedinella_sp_CCMP2098	EP00613_Pedinella_sp_CCMP2098.fasta	lukprot	NA	FALSE	FALSE	FALSE	FALSE	FALSE	NA	NA	NA	NA	NA	NA	NA	NA	2-226	6e-22	NA	NA	NA	NA
EP00613_Pedinella_sp_CCMP2098_P079517	385	EP00613	Pedinella_sp_CCMP2098	EP00613_Pedinella_sp_CCMP2098.fasta	lukprot	NOV_C	FALSE	FALSE	FALSE	FALSE	FALSE	NA	NA	NA	NA	NA	NA	NA	NA	NA	NA	NA	NA	235-294	1.1e-06
EP00613_Pedinella_sp_CCMP2098_P082758	978	EP00613	Pedinella_sp_CCMP2098	EP00613_Pedinella_sp_CCMP2098.fasta	lukprot	NA	FALSE	FALSE	FALSE	FALSE	FALSE	NA	NA	NA	NA	NA	NA	NA	NA	1-179	3.7e-16	NA	NA	NA	NA
EP00628_Pelagophyceae_sp_CCMP2097_P024832	177	EP00628	Pelagophyceae_sp_CCMP2097	EP00628_Pelagophyceae_sp_CCMP2097.fasta	lukprot	SACS	FALSE	FALSE	FALSE	FALSE	FALSE	NA	NA	NA	NA	NA	NA	14-166	2.7e-16	NA	NA	NA	NA	NA	NA
EP00638_Chattonella_subsalsa_P012862	403	EP00638	Chattonella_subsalsa	EP00638_Chattonella_subsalsa.fasta	lukprot	NOV_C	FALSE	FALSE	FALSE	FALSE	FALSE	NA	NA	NA	NA	NA	NA	NA	NA	NA	NA	NA	NA	280-399	4.6e-23
EP00643_Hyaloperonospora_arabidopsidis_P006494	1924	EP00643	Hyaloperonospora_arabidopsidis	EP00643_Hyaloperonospora_arabidopsidis.fasta	lukprot	SACS	FALSE	TRUE	FALSE	FALSE	FALSE	1-166	3.3e-18	NA	NA	621-839	1.2e-19	938-1204	4.2e-66	1240-1316	1.3e-21	NA	NA	NA	NA
EP00643_Hyaloperonospora_arabidopsidis_P008256	455	EP00643	Hyaloperonospora_arabidopsidis	EP00643_Hyaloperonospora_arabidopsidis.fasta	lukprot	NOV_C	FALSE	FALSE	FALSE	FALSE	FALSE	NA	NA	NA	NA	NA	NA	NA	NA	NA	NA	8-208	7.9e-06	331-453	2.8e-33
EP00645_Phytophthora_infestans_P007025	4807	EP00645	Phytophthora_infestans	EP00645_Phytophthora_infestans.fasta	lukprot	SACS - UBA_7 - UBA - SACS - SACS - SACS - zf-C3HC4_3 - zf-RING_5 - zf-RING_2 - zf-C3HC4_2 - Prok-RING_4 - zf-C3HC4 - zf-RING_UBOX	FALSE	FALSE	FALSE	FALSE	FALSE	NA	NA	NA	NA	NA	NA	24-278	6.8e-07	NA	NA	NA	NA	NA	NA
EP00645_Phytophthora_infestans_P014062	3635	EP00645	Phytophthora_infestans	EP00645_Phytophthora_infestans.fasta	lukprot	2-Hacid_dh - 2-Hacid_dh_C - PGDH_inter - ACT - ACT_AHAS_ss - SACS	FALSE	TRUE	FALSE	FALSE	FALSE	1197-1400	1.3e-24	NA	NA	1816-2031	3.2e-19	2103-2368	1e-65	2398-2828	6e-56	3220-3519	4.8e-10	NA	NA
EP00647_Phytophthora_sojae_P005482	4858	EP00647	Phytophthora_sojae	EP00647_Phytophthora_sojae.fasta	lukprot	SACS - UBA - UBA_7 - SACS - SACS - SACS - zf-C3HC4_3 - zf-RING_5 - zf-RING_2 - zf-C3HC4_2 - Prok-RING_4 - zf-C3HC4 - zf-RING_UBOX	FALSE	FALSE	FALSE	FALSE	FALSE	NA	NA	NA	NA	NA	NA	23-279	1.9e-06	NA	NA	NA	NA	NA	NA
EP00648_Phytopythium_vexans_P004083	4913	EP00648	Phytopythium_vexans	EP00648_Phytopythium_vexans.fasta	lukprot	SACS - UBA - UBA_7 - SACS - SACS - zf-C3HC4_3 - zf-C3HC4	FALSE	FALSE	FALSE	FALSE	FALSE	NA	NA	NA	NA	NA	NA	99-291	0.0093	NA	NA	NA	NA	NA	NA
EP00649_Plasmopara_halstedii_P006434	4917	EP00649	Plasmopara_halstedii	EP00649_Plasmopara_halstedii.fasta	lukprot	SACS - UBA - UBA_7 - SACS - SACS - zf-C3HC4_3 - zf-RING_5 - zf-RING_2 - zf-C3HC4_2 - Prok-RING_4 - zf-C3HC4 - zf-RING_UBOX	FALSE	FALSE	FALSE	FALSE	FALSE	NA	NA	NA	NA	NA	NA	22-276	9e-08	NA	NA	NA	NA	NA	NA
EP00652_Aphanomyces_astaci_P004272	149	EP00652	Aphanomyces_astaci	EP00652_Aphanomyces_astaci.fasta	lukprot	NOV_C	FALSE	FALSE	FALSE	FALSE	FALSE	NA	NA	NA	NA	NA	NA	NA	NA	NA	NA	NA	NA	13-134	2.8e-27
EP00652_Aphanomyces_astaci_P025778	569	EP00652	Aphanomyces_astaci	EP00652_Aphanomyces_astaci.fasta	lukprot	SACS	FALSE	FALSE	FALSE	FALSE	FALSE	NA	NA	NA	NA	NA	NA	421-565	2.2e-55	NA	NA	NA	NA	NA	NA
EP00652_Aphanomyces_astaci_P025779	947	EP00652	Aphanomyces_astaci	EP00652_Aphanomyces_astaci.fasta	lukprot	NA	FALSE	FALSE	FALSE	FALSE	FALSE	NA	NA	NA	NA	NA	NA	NA	NA	129-461	6.7e-31	NA	NA	NA	NA
EP00652_Aphanomyces_astaci_P026034	79	EP00652	Aphanomyces_astaci	EP00652_Aphanomyces_astaci.fasta	lukprot	NA	FALSE	FALSE	FALSE	FALSE	FALSE	NA	NA	NA	NA	NA	NA	29007	2.1e-20	NA	NA	NA	NA	NA	NA
EP00653_Aphanomyces_invadans_P003559	4409	EP00653	Aphanomyces_invadans	EP00653_Aphanomyces_invadans.fasta	lukprot	SACS - UBA - UBA_7 - SACS - SACS - zf-C3HC4_3 - zf-RING_2 - zf-RING_5 - Prok-RING_4 - zf-C3HC4	FALSE	FALSE	FALSE	FALSE	FALSE	NA	NA	NA	NA	NA	NA	27-278	9.5e-07	NA	NA	NA	NA	NA	NA
EP00653_Aphanomyces_invadans_P003560	4406	EP00653	Aphanomyces_invadans	EP00653_Aphanomyces_invadans.fasta	lukprot	SACS - UBA - UBA_7 - SACS - SACS - zf-C3HC4_3 - zf-RING_2 - zf-RING_5 - Prok-RING_4 - zf-C3HC4	FALSE	FALSE	FALSE	FALSE	FALSE	NA	NA	NA	NA	NA	NA	27-278	9.5e-07	NA	NA	NA	NA	NA	NA
EP00654_Saprolegnia_diclina_P003997	4469	EP00654	Saprolegnia_diclina	EP00654_Saprolegnia_diclina.fasta	lukprot	SACS - UBA - UBA_7 - SACS - SACS - zf-C3HC4_3 - zf-RING_5 - zf-RING_2 - zf-C3HC4_2 - Prok-RING_4 - zf-C3HC4 - zf-RING_UBOX	FALSE	FALSE	FALSE	FALSE	FALSE	NA	NA	NA	NA	NA	NA	24-256	0.00011	NA	NA	NA	NA	NA	NA
EP00655_Saprolegnia_parasitica_P001467	962	EP00655	Saprolegnia_parasitica	EP00655_Saprolegnia_parasitica.fasta	lukprot	SACS	FALSE	TRUE	FALSE	FALSE	FALSE	12-214	5.5e-14	NA	NA	559-738	1.1e-08	798-947	1.1e-58	NA	NA	NA	NA	NA	NA
EP00655_Saprolegnia_parasitica_P001468	1028	EP00655	Saprolegnia_parasitica	EP00655_Saprolegnia_parasitica.fasta	lukprot	NOV_C	FALSE	FALSE	FALSE	FALSE	FALSE	NA	NA	NA	NA	NA	NA	NA	NA	1-257	1.2e-12	NA	NA	897-1018	8.7e-26
EP00655_Saprolegnia_parasitica_P006201	4440	EP00655	Saprolegnia_parasitica	EP00655_Saprolegnia_parasitica.fasta	lukprot	SACS - UBA - UBA_7 - SACS - SACS - zf-C3HC4_3 - zf-RING_5 - zf-RING_2 - zf-C3HC4_2 - Prok-RING_4 - zf-C3HC4 - zf-RING_UBOX	FALSE	FALSE	FALSE	FALSE	FALSE	NA	NA	NA	NA	NA	NA	1391-1628	0.002	NA	NA	NA	NA	NA	NA
EP00658_Telonema_sp_P-2_P003323	341	EP00658	Telonema_sp_P-2	EP00658_Telonema_sp_P-2.fasta	lukprot	Trypan_PARP - NOV_C	FALSE	FALSE	FALSE	FALSE	FALSE	NA	NA	NA	NA	NA	NA	NA	NA	NA	NA	NA	NA	218-340	1.4e-26
EP00658_Telonema_sp_P-2_P053484	191	EP00658	Telonema_sp_P-2	EP00658_Telonema_sp_P-2.fasta	lukprot	NA	FALSE	FALSE	FALSE	FALSE	FALSE	NA	NA	NA	NA	NA	NA	35855	0.00012	127-162	1.9e-11	NA	NA	NA	NA
EP00658_Telonema_sp_P-2_P074309	198	EP00658	Telonema_sp_P-2	EP00658_Telonema_sp_P-2.fasta	lukprot	NA	FALSE	FALSE	FALSE	FALSE	FALSE	NA	NA	NA	NA	NA	NA	55-198	0.00055	NA	NA	NA	NA	NA	NA
EP00658_Telonema_sp_P-2_P074321	274	EP00658	Telonema_sp_P-2	EP00658_Telonema_sp_P-2.fasta	lukprot	NA	FALSE	TRUE	FALSE	FALSE	FALSE	18-116	1.4e-06	NA	NA	NA	NA	NA	NA	NA	NA	NA	NA	NA	NA
EP00658_Telonema_sp_P-2_P076231	434	EP00658	Telonema_sp_P-2	EP00658_Telonema_sp_P-2.fasta	lukprot	NOV_C	FALSE	FALSE	FALSE	FALSE	FALSE	NA	NA	NA	NA	NA	NA	NA	NA	NA	NA	NA	NA	287-426	1e-14
EP00658_Telonema_sp_P-2_P076234	800	EP00658	Telonema_sp_P-2	EP00658_Telonema_sp_P-2.fasta	lukprot	NOV_C	FALSE	FALSE	FALSE	FALSE	FALSE	NA	NA	NA	NA	NA	NA	NA	NA	NA	NA	NA	NA	653-792	2.8e-14
EP00658_Telonema_sp_P-2_P076598	1097	EP00658	Telonema_sp_P-2	EP00658_Telonema_sp_P-2.fasta	lukprot	SACS	FALSE	FALSE	FALSE	FALSE	FALSE	NA	NA	NA	NA	NA	NA	380-639	2.9e-43	709-777	0.00028	NA	NA	NA	NA
EP00658_Telonema_sp_P-2_P076599	1362	EP00658	Telonema_sp_P-2	EP00658_Telonema_sp_P-2.fasta	lukprot	SACS	FALSE	FALSE	FALSE	FALSE	FALSE	NA	NA	NA	NA	NA	NA	424-683	4.1e-43	753-821	0.00036	NA	NA	NA	NA
EP00667_Euglena_gracilis_P000333	1441	EP00667	Euglena_gracilis	EP00667_Euglena_gracilis.fasta	lukprot	SACS	FALSE	FALSE	FALSE	FALSE	FALSE	NA	NA	NA	NA	NA	NA	93-343	8.4e-38	375-781	1e-35	954-1183	1.1e-06	NA	NA
EP00667_Euglena_gracilis_P000545	1434	EP00667	Euglena_gracilis	EP00667_Euglena_gracilis.fasta	lukprot	SACS	FALSE	FALSE	FALSE	FALSE	FALSE	NA	NA	NA	NA	NA	NA	88-325	1.2e-48	380-838	5.9e-38	1086-1421	1.1e-11	NA	NA
EP00667_Euglena_gracilis_P000799	1122	EP00667	Euglena_gracilis	EP00667_Euglena_gracilis.fasta	lukprot	R3H - SACS	FALSE	TRUE	FALSE	FALSE	FALSE	NA	NA	NA	NA	322-521	2.8e-29	611-865	6.5e-77	901-1122	3.9e-55	NA	NA	NA	NA
EP00667_Euglena_gracilis_P000919	1252	EP00667	Euglena_gracilis	EP00667_Euglena_gracilis.fasta	lukprot	SPRY	FALSE	TRUE	FALSE	FALSE	FALSE	7-205	9.2e-24	NA	NA	1048-1252	3.5e-28	NA	NA	NA	NA	NA	NA	NA	NA
EP00667_Euglena_gracilis_P001371	1076	EP00667	Euglena_gracilis	EP00667_Euglena_gracilis.fasta	lukprot	NOV_C	FALSE	FALSE	FALSE	FALSE	FALSE	NA	NA	NA	NA	NA	NA	NA	NA	19-404	2.4e-29	413-717	3.7e-21	959-1075	1.1e-26
EP00667_Euglena_gracilis_P002103	985	EP00667	Euglena_gracilis	EP00667_Euglena_gracilis.fasta	lukprot	NA	FALSE	FALSE	FALSE	FALSE	FALSE	NA	NA	NA	NA	NA	NA	NA	NA	1-624	5.6e-82	630-927	9.7e-27	NA	NA
EP00667_Euglena_gracilis_P002837	888	EP00667	Euglena_gracilis	EP00667_Euglena_gracilis.fasta	lukprot	NA	FALSE	FALSE	FALSE	FALSE	FALSE	NA	NA	NA	NA	NA	NA	167-307	0.0018	NA	NA	NA	NA	NA	NA
EP00667_Euglena_gracilis_P004642	740	EP00667	Euglena_gracilis	EP00667_Euglena_gracilis.fasta	lukprot	NA	FALSE	TRUE	FALSE	FALSE	FALSE	54-252	4.7e-18	413-588	0.00011	597-701	7.6e-12	NA	NA	NA	NA	NA	NA	NA	NA
EP00667_Euglena_gracilis_P009446	502	EP00667	Euglena_gracilis	EP00667_Euglena_gracilis.fasta	lukprot	SACS	FALSE	FALSE	FALSE	FALSE	FALSE	NA	NA	NA	NA	NA	NA	1-257	1.6e-94	298-502	5.3e-52	NA	NA	NA	NA
EP00667_Euglena_gracilis_P013110	438	EP00667	Euglena_gracilis	EP00667_Euglena_gracilis.fasta	lukprot	NA	FALSE	FALSE	FALSE	FALSE	FALSE	NA	NA	NA	NA	NA	NA	NA	NA	1-438	3.1e-54	NA	NA	NA	NA
EP00667_Euglena_gracilis_P014595	407	EP00667	Euglena_gracilis	EP00667_Euglena_gracilis.fasta	lukprot	NOV_C	FALSE	FALSE	FALSE	FALSE	FALSE	NA	NA	NA	NA	NA	NA	NA	NA	NA	NA	NA	NA	319-407	4.9e-20
EP00667_Euglena_gracilis_P016076	379	EP00667	Euglena_gracilis	EP00667_Euglena_gracilis.fasta	lukprot	SACS	FALSE	FALSE	FALSE	FALSE	FALSE	NA	NA	NA	NA	NA	NA	20-278	3.5e-91	314-376	5.9e-20	NA	NA	NA	NA
EP00667_Euglena_gracilis_P018230	339	EP00667	Euglena_gracilis	EP00667_Euglena_gracilis.fasta	lukprot	SACS	FALSE	FALSE	FALSE	FALSE	FALSE	NA	NA	NA	NA	NA	NA	149-250	1.1e-05	NA	NA	NA	NA	NA	NA
EP00667_Euglena_gracilis_P022729	261	EP00667	Euglena_gracilis	EP00667_Euglena_gracilis.fasta	lukprot	NOV_C	FALSE	FALSE	FALSE	FALSE	FALSE	NA	NA	NA	NA	NA	NA	NA	NA	NA	NA	NA	NA	156-261	1.1e-20
EP00667_Euglena_gracilis_P023938	242	EP00667	Euglena_gracilis	EP00667_Euglena_gracilis.fasta	lukprot	NA	FALSE	TRUE	FALSE	FALSE	FALSE	NA	NA	7-143	7.3e-06	197-242	0.0012	NA	NA	NA	NA	NA	NA	NA	NA
EP00667_Euglena_gracilis_P024545	189	EP00667	Euglena_gracilis	EP00667_Euglena_gracilis.fasta	lukprot	NOV_C	FALSE	FALSE	FALSE	FALSE	FALSE	NA	NA	NA	NA	NA	NA	NA	NA	NA	NA	NA	NA	64-188	1.2e-26
EP00667_Euglena_gracilis_P026224	197	EP00667	Euglena_gracilis	EP00667_Euglena_gracilis.fasta	lukprot	SACS	FALSE	FALSE	FALSE	FALSE	FALSE	NA	NA	NA	NA	NA	NA	12-140	7.2e-05	NA	NA	NA	NA	NA	NA
EP00667_Euglena_gracilis_P029033	171	EP00667	Euglena_gracilis	EP00667_Euglena_gracilis.fasta	lukprot	NA	FALSE	TRUE	FALSE	FALSE	FALSE	33-171	1.8e-25	NA	NA	NA	NA	NA	NA	NA	NA	NA	NA	NA	NA
EP00668_Euglena_longa_P000021	969	EP00668	Euglena_longa	EP00668_Euglena_longa.fasta	lukprot	NA	FALSE	FALSE	FALSE	FALSE	FALSE	NA	NA	NA	NA	NA	NA	1-131	6.1e-21	167-852	2.2e-122	NA	NA	NA	NA
EP00668_Euglena_longa_P003191	1438	EP00668	Euglena_longa	EP00668_Euglena_longa.fasta	lukprot	SACS	FALSE	FALSE	FALSE	FALSE	FALSE	NA	NA	NA	NA	NA	NA	93-343	9.9e-40	375-791	1.2e-35	954-1181	2.2e-07	NA	NA
EP00668_Euglena_longa_P003192	1438	EP00668	Euglena_longa	EP00668_Euglena_longa.fasta	lukprot	SACS	FALSE	FALSE	FALSE	FALSE	FALSE	NA	NA	NA	NA	NA	NA	93-343	9.9e-40	375-791	1.2e-35	954-1181	2.2e-07	NA	NA
EP00668_Euglena_longa_P012625	621	EP00668	Euglena_longa	EP00668_Euglena_longa.fasta	lukprot	NA	FALSE	TRUE	FALSE	FALSE	FALSE	99-289	2.9e-17	447-603	0.00045	NA	NA	NA	NA	NA	NA	NA	NA	NA	NA
EP00668_Euglena_longa_P013512	182	EP00668	Euglena_longa	EP00668_Euglena_longa.fasta	lukprot	NA	FALSE	TRUE	FALSE	FALSE	FALSE	54-182	3.9e-23	NA	NA	NA	NA	NA	NA	NA	NA	NA	NA	NA	NA
EP00668_Euglena_longa_P013576	150	EP00668	Euglena_longa	EP00668_Euglena_longa.fasta	lukprot	SACS - HATPase_c_3	FALSE	FALSE	FALSE	FALSE	FALSE	NA	NA	NA	NA	NA	NA	10-142	0.00025	NA	NA	NA	NA	NA	NA
EP00668_Euglena_longa_P013772	285	EP00668	Euglena_longa	EP00668_Euglena_longa.fasta	lukprot	SACS - HATPase_c_3 - HATPase_c	FALSE	FALSE	FALSE	FALSE	FALSE	NA	NA	NA	NA	NA	NA	64-218	0.00014	NA	NA	NA	NA	NA	NA
EP00668_Euglena_longa_P013823	242	EP00668	Euglena_longa	EP00668_Euglena_longa.fasta	lukprot	NOV_C	FALSE	FALSE	FALSE	FALSE	FALSE	NA	NA	NA	NA	NA	NA	NA	NA	NA	NA	NA	NA	124-241	4e-24
EP00668_Euglena_longa_P015357	152	EP00668	Euglena_longa	EP00668_Euglena_longa.fasta	lukprot	SACS	FALSE	FALSE	FALSE	FALSE	FALSE	NA	NA	NA	NA	NA	NA	20-152	7.2e-59	NA	NA	NA	NA	NA	NA
EP00668_Euglena_longa_P015378	221	EP00668	Euglena_longa	EP00668_Euglena_longa.fasta	lukprot	NA	FALSE	FALSE	FALSE	FALSE	FALSE	NA	NA	NA	NA	NA	NA	NA	NA	47-220	3.1e-51	NA	NA	NA	NA
EP00668_Euglena_longa_P030350	204	EP00668	Euglena_longa	EP00668_Euglena_longa.fasta	lukprot	NOV_C	FALSE	FALSE	FALSE	FALSE	FALSE	NA	NA	NA	NA	NA	NA	NA	NA	NA	NA	NA	NA	80-203	2.7e-26
EP00668_Euglena_longa_P030453	331	EP00668	Euglena_longa	EP00668_Euglena_longa.fasta	lukprot	NA	FALSE	TRUE	FALSE	FALSE	FALSE	24473	3.6e-05	NA	NA	NA	NA	NA	NA	NA	NA	NA	NA	NA	NA
EP00668_Euglena_longa_P030884	196	EP00668	Euglena_longa	EP00668_Euglena_longa.fasta	lukprot	SACS	FALSE	FALSE	FALSE	FALSE	FALSE	NA	NA	NA	NA	NA	NA	30-175	1.7e-06	NA	NA	NA	NA	NA	NA
EP00668_Euglena_longa_P030903	139	EP00668	Euglena_longa	EP00668_Euglena_longa.fasta	lukprot	NA	FALSE	FALSE	FALSE	FALSE	FALSE	NA	NA	NA	NA	NA	NA	NA	NA	NA	NA	1-138	1e-06	NA	NA
EP00668_Euglena_longa_P031087	419	EP00668	Euglena_longa	EP00668_Euglena_longa.fasta	lukprot	NA	FALSE	FALSE	FALSE	FALSE	FALSE	NA	NA	NA	NA	NA	NA	NA	NA	1-415	1e-37	NA	NA	NA	NA
EP00668_Euglena_longa_P031144	156	EP00668	Euglena_longa	EP00668_Euglena_longa.fasta	lukprot	NA	FALSE	FALSE	FALSE	FALSE	FALSE	NA	NA	NA	NA	NA	NA	NA	NA	8-146	4.9e-23	NA	NA	NA	NA
EP00668_Euglena_longa_P031577	513	EP00668	Euglena_longa	EP00668_Euglena_longa.fasta	lukprot	NA	FALSE	FALSE	FALSE	FALSE	FALSE	NA	NA	NA	NA	NA	NA	NA	NA	1-104	0.00016	112-442	6.5e-12	NA	NA
EP00668_Euglena_longa_P031603	720	EP00668	Euglena_longa	EP00668_Euglena_longa.fasta	lukprot	SACS	FALSE	FALSE	FALSE	FALSE	FALSE	NA	NA	NA	NA	NA	NA	84-324	3.3e-52	377-704	8.3e-40	NA	NA	NA	NA
EP00668_Euglena_longa_P033149	598	EP00668	Euglena_longa	EP00668_Euglena_longa.fasta	lukprot	SACS	FALSE	TRUE	FALSE	FALSE	FALSE	NA	NA	NA	NA	59-257	3.9e-29	353-598	9.4e-79	NA	NA	NA	NA	NA	NA
EP00668_Euglena_longa_P038941	467	EP00668	Euglena_longa	EP00668_Euglena_longa.fasta	lukprot	NOV_C	FALSE	FALSE	FALSE	FALSE	FALSE	NA	NA	NA	NA	NA	NA	NA	NA	NA	NA	NA	NA	350-466	1e-25
EP00668_Euglena_longa_P038978	219	EP00668	Euglena_longa	EP00668_Euglena_longa.fasta	lukprot	NOV_C	FALSE	FALSE	FALSE	FALSE	FALSE	NA	NA	NA	NA	NA	NA	NA	NA	NA	NA	NA	NA	98-218	4.4e-28
EP00668_Euglena_longa_P039020	246	EP00668	Euglena_longa	EP00668_Euglena_longa.fasta	lukprot	NA	FALSE	TRUE	FALSE	FALSE	FALSE	NA	NA	NA	NA	1-182	1.2e-23	NA	NA	NA	NA	NA	NA	NA	NA
EP00668_Euglena_longa_P039450	173	EP00668	Euglena_longa	EP00668_Euglena_longa.fasta	lukprot	NA	FALSE	FALSE	FALSE	FALSE	FALSE	NA	NA	NA	NA	NA	NA	NA	NA	4-173	6.8e-18	NA	NA	NA	NA
EP00668_Euglena_longa_P039473	273	EP00668	Euglena_longa	EP00668_Euglena_longa.fasta	lukprot	NA	FALSE	TRUE	FALSE	FALSE	FALSE	NA	NA	59-182	0.00018	NA	NA	NA	NA	NA	NA	NA	NA	NA	NA
EP00668_Euglena_longa_P039583	143	EP00668	Euglena_longa	EP00668_Euglena_longa.fasta	lukprot	NA	FALSE	TRUE	FALSE	FALSE	FALSE	NA	NA	NA	NA	1-143	8.8e-12	NA	NA	NA	NA	NA	NA	NA	NA
EP00668_Euglena_longa_P039708	179	EP00668	Euglena_longa	EP00668_Euglena_longa.fasta	lukprot	NA	FALSE	TRUE	FALSE	FALSE	FALSE	35-179	1.1e-17	NA	NA	NA	NA	NA	NA	NA	NA	NA	NA	NA	NA
EP00668_Euglena_longa_P044762	133	EP00668	Euglena_longa	EP00668_Euglena_longa.fasta	lukprot	NA	FALSE	FALSE	FALSE	FALSE	FALSE	NA	NA	NA	NA	NA	NA	NA	NA	1-133	7.7e-07	NA	NA	NA	NA
EP00668_Euglena_longa_P045669	350	EP00668	Euglena_longa	EP00668_Euglena_longa.fasta	lukprot	SACS	FALSE	FALSE	FALSE	FALSE	FALSE	NA	NA	NA	NA	NA	NA	1-247	6.1e-88	286-349	5.8e-23	NA	NA	NA	NA
EP00686_Naegleria_gruberi_P009725	1534	EP00686	Naegleria_gruberi	EP00686_Naegleria_gruberi.fasta	lukprot	NA	FALSE	FALSE	FALSE	FALSE	FALSE	NA	NA	NA	NA	NA	NA	231-375	5.6e-16	NA	NA	NA	NA	NA	NA
EP00727_Mastigamoeba_balamuthi_P000460	614	EP00727	Mastigamoeba_balamuthi	EP00727_Mastigamoeba_balamuthi.fasta	lukprot	NOV_C	FALSE	FALSE	FALSE	FALSE	FALSE	NA	NA	NA	NA	NA	NA	NA	NA	NA	NA	205-432	2.6e-05	493-612	4.8e-25
EP00727_Mastigamoeba_balamuthi_P001574	148	EP00727	Mastigamoeba_balamuthi	EP00727_Mastigamoeba_balamuthi.fasta	lukprot	SACS	FALSE	FALSE	FALSE	FALSE	FALSE	NA	NA	NA	NA	NA	NA	1-127	4.4e-42	NA	NA	NA	NA	NA	NA
EP00727_Mastigamoeba_balamuthi_P005026	2402	EP00727	Mastigamoeba_balamuthi	EP00727_Mastigamoeba_balamuthi.fasta	lukprot	SACS	FALSE	TRUE	FALSE	FALSE	FALSE	190-395	5.9e-24	NA	NA	851-1051	5e-30	1128-1354	1.1e-64	1422-2087	2.6e-80	2095-2398	3.4e-17	NA	NA
EP00727_Mastigamoeba_balamuthi_P005027	136	EP00727	Mastigamoeba_balamuthi	EP00727_Mastigamoeba_balamuthi.fasta	lukprot	NOV_C	FALSE	FALSE	FALSE	FALSE	FALSE	NA	NA	NA	NA	NA	NA	NA	NA	NA	NA	NA	NA	22-131	1.8e-19
EP00727_Mastigamoeba_balamuthi_P012729	257	EP00727	Mastigamoeba_balamuthi	EP00727_Mastigamoeba_balamuthi.fasta	lukprot	SACS	FALSE	FALSE	FALSE	FALSE	FALSE	NA	NA	NA	NA	NA	NA	1-172	4.3e-42	119-168	1.4e-05	NA	NA	NA	NA
EP00731_Ephydatia_muelleri_P010686	3078	EP00731	Ephydatia_muelleri	EP00731_Ephydatia_muelleri.fasta	lukprot	SACS - HATPase_c_3 - SACS - DnaJ - HEPN	FALSE	FALSE	FALSE	FALSE	FALSE	NA	NA	NA	NA	NA	NA	88-349	1.1e-06	NA	NA	NA	NA	NA	NA
EP00731_Ephydatia_muelleri_P012464	4204	EP00731	Ephydatia_muelleri	EP00731_Ephydatia_muelleri.fasta	lukprot	SACS - SACS - HATPase_c_3 - SACS - DnaJ - HEPN	FALSE	FALSE	FALSE	FALSE	FALSE	NA	NA	NA	NA	NA	NA	1216-1455	1.5e-07	NA	NA	NA	NA	NA	NA
EP00731_Ephydatia_muelleri_P012474	3551	EP00731	Ephydatia_muelleri	EP00731_Ephydatia_muelleri.fasta	lukprot	SACS - SACS - HATPase_c_3 - SACS - DnaJ - HEPN	FALSE	FALSE	FALSE	FALSE	FALSE	NA	NA	NA	NA	NA	NA	1143-1382	6.2e-08	NA	NA	NA	NA	NA	NA
EP00731_Ephydatia_muelleri_P018326	3407	EP00731	Ephydatia_muelleri	EP00731_Ephydatia_muelleri.fasta	lukprot	SACS - SACS - SACS - DnaJ - HEPN	FALSE	FALSE	FALSE	FALSE	FALSE	NA	NA	NA	NA	NA	NA	1476-1628	4.1e-05	NA	NA	NA	NA	NA	NA
EP00731_Ephydatia_muelleri_P018328	2472	EP00731	Ephydatia_muelleri	EP00731_Ephydatia_muelleri.fasta	lukprot	SACS - SACS - SACS - DnaJ - HEPN	FALSE	FALSE	FALSE	FALSE	FALSE	NA	NA	NA	NA	NA	NA	32-262	0.21	NA	NA	NA	NA	NA	NA
EP00731_Ephydatia_muelleri_P018801	4517	EP00731	Ephydatia_muelleri	EP00731_Ephydatia_muelleri.fasta	lukprot	SACS - SACS - SACS - SACS - HEPN	FALSE	FALSE	FALSE	FALSE	FALSE	NA	NA	NA	NA	NA	NA	1453-1724	5.8e-06	NA	NA	NA	NA	NA	NA
EP00731_Ephydatia_muelleri_P018802	4518	EP00731	Ephydatia_muelleri	EP00731_Ephydatia_muelleri.fasta	lukprot	SACS - SACS - SACS - SACS - HEPN	FALSE	FALSE	FALSE	FALSE	FALSE	NA	NA	NA	NA	NA	NA	1453-1724	5.8e-06	NA	NA	NA	NA	NA	NA
EP00731_Ephydatia_muelleri_P018803	5475	EP00731	Ephydatia_muelleri	EP00731_Ephydatia_muelleri.fasta	lukprot	zf-CCHC - Integrase_H2C2 - rve - SH3_Tf2-1 - Integrase_p58_C - RVT_1 - RT_RNaseH_2 - RT_RNaseH - SACS - SACS - SACS - HEPN	FALSE	FALSE	FALSE	FALSE	FALSE	NA	NA	NA	NA	NA	NA	2403-2673	2.1e-05	NA	NA	NA	NA	NA	NA
EP00731_Ephydatia_muelleri_P018806	4086	EP00731	Ephydatia_muelleri	EP00731_Ephydatia_muelleri.fasta	lukprot	SACS - SACS - SACS	FALSE	FALSE	FALSE	FALSE	FALSE	NA	NA	NA	NA	NA	NA	1242-1517	9.8e-06	NA	NA	NA	NA	NA	NA
EP00731_Ephydatia_muelleri_P018982	4045	EP00731	Ephydatia_muelleri	EP00731_Ephydatia_muelleri.fasta	lukprot	SACS - SACS - SACS	FALSE	FALSE	FALSE	FALSE	FALSE	NA	NA	NA	NA	NA	NA	1276-1547	6e-06	NA	NA	NA	NA	NA	NA
EP00731_Ephydatia_muelleri_P035879	595	EP00731	Ephydatia_muelleri	EP00731_Ephydatia_muelleri.fasta	lukprot	SACS - SACS	FALSE	FALSE	FALSE	FALSE	FALSE	NA	NA	NA	NA	NA	NA	379-514	0.11	NA	NA	NA	NA	NA	NA
EP00736_Rhodelphis_marinus_P000378	278	EP00736	Rhodelphis_marinus	EP00736_Rhodelphis_marinus.fasta	lukprot	SACS	FALSE	FALSE	FALSE	FALSE	FALSE	NA	NA	NA	NA	NA	NA	13-245	3.2e-05	NA	NA	NA	NA	NA	NA
EP00736_Rhodelphis_marinus_P006485	5261	EP00736	Rhodelphis_marinus	EP00736_Rhodelphis_marinus.fasta	lukprot	SACS - SACS - SACS - zf-C3HC4_3 - zf-RING_2 - zf-RING_5 - zf-C3HC4_2 - Prok-RING_4 - zf-C3HC4	FALSE	FALSE	FALSE	FALSE	FALSE	NA	NA	NA	NA	NA	NA	23-247	0.00067	NA	NA	NA	NA	NA	NA
EP00736_Rhodelphis_marinus_P014521	1017	EP00736	Rhodelphis_marinus	EP00736_Rhodelphis_marinus.fasta	lukprot	NA	FALSE	TRUE	FALSE	FALSE	FALSE	8-128	5.5e-05	NA	NA	NA	NA	NA	NA	NA	NA	NA	NA	NA	NA
EP00741_Cyanophora_paradoxa_P000043	212	EP00741	Cyanophora_paradoxa	EP00741_Cyanophora_paradoxa.fasta	lukprot	SACS	FALSE	FALSE	FALSE	FALSE	FALSE	NA	NA	NA	NA	NA	NA	64-157	0.00014	NA	NA	NA	NA	NA	NA
EP00741_Cyanophora_paradoxa_P001841	1572	EP00741	Cyanophora_paradoxa	EP00741_Cyanophora_paradoxa.fasta	lukprot	SACS	FALSE	FALSE	FALSE	FALSE	FALSE	NA	NA	NA	NA	NA	NA	55-285	8.2e-42	344-562	1.3e-06	NA	NA	NA	NA
EP00741_Cyanophora_paradoxa_P006613	1044	EP00741	Cyanophora_paradoxa	EP00741_Cyanophora_paradoxa.fasta	lukprot	NOV_C	FALSE	TRUE	FALSE	FALSE	FALSE	16-229	1.7e-39	590-710	0.22	NA	NA	NA	NA	NA	NA	NA	NA	920-1041	2.3e-21
EP00741_Cyanophora_paradoxa_P009824	808	EP00741	Cyanophora_paradoxa	EP00741_Cyanophora_paradoxa.fasta	lukprot	NA	FALSE	FALSE	FALSE	FALSE	FALSE	NA	NA	NA	NA	NA	NA	NA	NA	468-593	2e-14	NA	NA	NA	NA
EP00742_Colponemidia_sp_Colp-10_P013549	1650	EP00742	Colponemidia_sp_Colp-10	EP00742_Colponemidia_sp_Colp-10.fasta	lukprot	NA	FALSE	FALSE	FALSE	FALSE	FALSE	NA	NA	NA	NA	NA	NA	NA	NA	173-410	3e-15	NA	NA	NA	NA
EP00742_Colponemidia_sp_Colp-10_P015239	789	EP00742	Colponemidia_sp_Colp-10	EP00742_Colponemidia_sp_Colp-10.fasta	lukprot	NOV_C	FALSE	FALSE	FALSE	FALSE	FALSE	NA	NA	NA	NA	NA	NA	NA	NA	NA	NA	NA	NA	673-768	2.4e-10
EP00742_Colponemidia_sp_Colp-10_P032749	129	EP00742	Colponemidia_sp_Colp-10	EP00742_Colponemidia_sp_Colp-10.fasta	lukprot	SACS	FALSE	FALSE	FALSE	FALSE	FALSE	NA	NA	NA	NA	NA	NA	5-127	3.8e-07	NA	NA	NA	NA	NA	NA
EP00794_Sanderia_malayensis_P000049	1794	EP00794	Sanderia_malayensis	EP00794_Sanderia_malayensis.fasta	lukprot	SACS - SACS	FALSE	FALSE	FALSE	FALSE	FALSE	NA	NA	NA	NA	NA	NA	1329-1610	0.0038	NA	NA	NA	NA	NA	NA
EP00794_Sanderia_malayensis_P009471	2221	EP00794	Sanderia_malayensis	EP00794_Sanderia_malayensis.fasta	lukprot	SACS	FALSE	TRUE	FALSE	FALSE	FALSE	268-476	1.2e-38	NA	NA	800-965	8.9e-32	1150-1414	2.9e-98	1449-2119	8.2e-157	2130-2216	9.9e-08	NA	NA
EP00794_Sanderia_malayensis_P009472	718	EP00794	Sanderia_malayensis	EP00794_Sanderia_malayensis.fasta	lukprot	NOV_C	FALSE	FALSE	FALSE	FALSE	FALSE	NA	NA	NA	NA	NA	NA	NA	NA	NA	NA	20-307	9.9e-35	591-717	1.3e-24
EP00794_Sanderia_malayensis_P013599	559	EP00794	Sanderia_malayensis	EP00794_Sanderia_malayensis.fasta	lukprot	NA	FALSE	FALSE	FALSE	FALSE	FALSE	NA	NA	NA	NA	NA	NA	103-227	0.0023	NA	NA	NA	NA	NA	NA
EP00794_Sanderia_malayensis_P013600	2456	EP00794	Sanderia_malayensis	EP00794_Sanderia_malayensis.fasta	lukprot	SACS - SACS	FALSE	FALSE	FALSE	FALSE	FALSE	NA	NA	NA	NA	NA	NA	710-992	0.004	NA	NA	NA	NA	NA	NA
EP00794_Sanderia_malayensis_P013906	4261	EP00794	Sanderia_malayensis	EP00794_Sanderia_malayensis.fasta	lukprot	SACS - SACS - SACS - HEPN	FALSE	FALSE	FALSE	FALSE	FALSE	NA	NA	NA	NA	NA	NA	1286-1463	0.0075	NA	NA	NA	NA	NA	NA
EP00795_Rhopilema_esculentum_P000259	3970	EP00795	Rhopilema_esculentum	EP00795_Rhopilema_esculentum.fasta	lukprot	SACS - SACS - HEPN	FALSE	FALSE	FALSE	FALSE	FALSE	NA	NA	NA	NA	NA	NA	1001-1157	0.37	NA	NA	NA	NA	NA	NA
EP00795_Rhopilema_esculentum_P000260	366	EP00795	Rhopilema_esculentum	EP00795_Rhopilema_esculentum.fasta	lukprot	SACS	FALSE	FALSE	FALSE	FALSE	FALSE	NA	NA	NA	NA	NA	NA	109-225	0.0043	NA	NA	NA	NA	NA	NA
EP00795_Rhopilema_esculentum_P000721	3791	EP00795	Rhopilema_esculentum	EP00795_Rhopilema_esculentum.fasta	lukprot	SACS - SACS - SACS - HEPN	FALSE	FALSE	FALSE	FALSE	FALSE	NA	NA	NA	NA	NA	NA	38-170	0.023	NA	NA	NA	NA	NA	NA
EP00802_Teleaulax_amphioxeia_P000264	3308	EP00802	Teleaulax_amphioxeia	EP00802_Teleaulax_amphioxeia.fasta	lukprot	SACS - SACS	FALSE	FALSE	FALSE	FALSE	FALSE	NA	NA	NA	NA	NA	NA	797-1053	1.8e-07	NA	NA	NA	NA	NA	NA
EP00802_Teleaulax_amphioxeia_P000689	1806	EP00802	Teleaulax_amphioxeia	EP00802_Teleaulax_amphioxeia.fasta	lukprot	SACS	FALSE	FALSE	FALSE	FALSE	FALSE	NA	NA	NA	NA	NA	NA	536-766	4.2e-56	999-1610	3.4e-32	NA	NA	NA	NA
EP00802_Teleaulax_amphioxeia_P007116	791	EP00802	Teleaulax_amphioxeia	EP00802_Teleaulax_amphioxeia.fasta	lukprot	NA	FALSE	TRUE	FALSE	FALSE	FALSE	217-390	3e-06	NA	NA	NA	NA	NA	NA	NA	NA	NA	NA	NA	NA
EP00802_Teleaulax_amphioxeia_P011045	609	EP00802	Teleaulax_amphioxeia	EP00802_Teleaulax_amphioxeia.fasta	lukprot	NA	FALSE	FALSE	FALSE	FALSE	FALSE	NA	NA	NA	NA	NA	NA	27-244	0.002	NA	NA	NA	NA	NA	NA
EP00802_Teleaulax_amphioxeia_P018407	388	EP00802	Teleaulax_amphioxeia	EP00802_Teleaulax_amphioxeia.fasta	lukprot	NOV_C	FALSE	FALSE	FALSE	FALSE	FALSE	NA	NA	NA	NA	NA	NA	NA	NA	NA	NA	NA	NA	249-371	2.3e-21
EP00802_Teleaulax_amphioxeia_P022205	135	EP00802	Teleaulax_amphioxeia	EP00802_Teleaulax_amphioxeia.fasta	lukprot	NOV_C	FALSE	FALSE	FALSE	FALSE	FALSE	NA	NA	NA	NA	NA	NA	NA	NA	NA	NA	NA	NA	55-134	8.1e-14
EP00802_Teleaulax_amphioxeia_P033188	172	EP00802	Teleaulax_amphioxeia	EP00802_Teleaulax_amphioxeia.fasta	lukprot	SACS	FALSE	FALSE	FALSE	FALSE	FALSE	NA	NA	NA	NA	NA	NA	33604	8.6e-13	NA	NA	NA	NA	NA	NA
EP00813_Pythium_oligandrum_P008632	4816	EP00813	Pythium_oligandrum	EP00813_Pythium_oligandrum.fasta	lukprot	SACS - UBA - UBA_7 - SACS - SACS - zf-C3HC4_3 - zf-RING_5 - zf-RING_2 - zf-C3HC4_2 - Prok-RING_4 - zf-C3HC4 - zf-RING_UBOX	FALSE	FALSE	FALSE	FALSE	FALSE	NA	NA	NA	NA	NA	NA	1501-1740	9.3e-05	NA	NA	NA	NA	NA	NA
EP00900_Chrysochromulina_parva_P000914	755	EP00900	Chrysochromulina_parva	EP00900_Chrysochromulina_parva.fasta	lukprot	TFIIA - NOV_C	FALSE	TRUE	FALSE	FALSE	FALSE	1-147	1.5e-05	NA	NA	NA	NA	NA	NA	NA	NA	NA	NA	624-754	1.5e-21
EP00900_Chrysochromulina_parva_P010481	2259	EP00900	Chrysochromulina_parva	EP00900_Chrysochromulina_parva.fasta	lukprot	SACS - zf-rbx1 - zf-RING_2 - zf-ANAPC11	FALSE	FALSE	FALSE	FALSE	FALSE	NA	NA	NA	NA	NA	NA	171-397	7.6e-29	NA	NA	NA	NA	NA	NA
EP00900_Chrysochromulina_parva_P023780	3238	EP00900	Chrysochromulina_parva	EP00900_Chrysochromulina_parva.fasta	lukprot	SACS	FALSE	FALSE	FALSE	FALSE	FALSE	NA	NA	NA	NA	NA	NA	851-966	3.5e-19	1293-1347	1.9e-05	NA	NA	NA	NA
EP00900_Chrysochromulina_parva_P027909	1382	EP00900	Chrysochromulina_parva	EP00900_Chrysochromulina_parva.fasta	lukprot	NA	FALSE	FALSE	FALSE	FALSE	FALSE	NA	NA	NA	NA	NA	NA	NA	NA	2-592	3.6e-34	NA	NA	1300-1367	0.00056
EP00900_Chrysochromulina_parva_P027910	1225	EP00900	Chrysochromulina_parva	EP00900_Chrysochromulina_parva.fasta	lukprot	SACS	FALSE	TRUE	FALSE	FALSE	FALSE	3-168	2.1e-16	NA	NA	616-808	1.1e-20	904-1130	5.3e-58	NA	NA	NA	NA	NA	NA
EP00904_Undaria_pinnatifida_P010654	432	EP00904	Undaria_pinnatifida	EP00904_Undaria_pinnatifida.fasta	lukprot	SACS	FALSE	FALSE	FALSE	FALSE	FALSE	NA	NA	NA	NA	NA	NA	36-263	5e-06	NA	NA	NA	NA	NA	NA
EP00905_Microchloropsis_salina_P004087	5220	EP00905	Microchloropsis_salina	EP00905_Microchloropsis_salina.fasta	lukprot	SACS - UBA - UBA_7 - SACS - SACS - zf-C3HC4_3 - Prok-RING_4	FALSE	FALSE	FALSE	FALSE	FALSE	NA	NA	NA	NA	NA	NA	1605-1763	23	NA	NA	NA	NA	NA	NA
EP00927_Polykrikos_kofoidii_P020243	235	EP00927	Polykrikos_kofoidii	EP00927_Polykrikos_kofoidii.fasta	lukprot	NA	FALSE	FALSE	FALSE	FALSE	FALSE	NA	NA	NA	NA	NA	NA	NA	NA	52-217	0.0044	NA	NA	NA	NA
EP00927_Polykrikos_kofoidii_P025786	1316	EP00927	Polykrikos_kofoidii	EP00927_Polykrikos_kofoidii.fasta	lukprot	NOV_C	FALSE	FALSE	FALSE	FALSE	FALSE	NA	NA	NA	NA	NA	NA	NA	NA	3-269	7.4e-10	NA	NA	1190-1315	2.4e-27
EP00927_Polykrikos_kofoidii_P027966	1046	EP00927	Polykrikos_kofoidii	EP00927_Polykrikos_kofoidii.fasta	lukprot	NA	FALSE	FALSE	FALSE	FALSE	FALSE	NA	NA	NA	NA	NA	NA	NA	NA	NA	NA	145-371	0.0012	NA	NA
EP00927_Polykrikos_kofoidii_P029209	993	EP00927	Polykrikos_kofoidii	EP00927_Polykrikos_kofoidii.fasta	lukprot	SACS	FALSE	FALSE	FALSE	FALSE	FALSE	NA	NA	NA	NA	NA	NA	135-366	1.1e-31	418-633	0.00029	NA	NA	NA	NA
EP00927_Polykrikos_kofoidii_P029818	674	EP00927	Polykrikos_kofoidii	EP00927_Polykrikos_kofoidii.fasta	lukprot	NA	FALSE	TRUE	FALSE	FALSE	FALSE	NA	NA	NA	NA	260-466	6.8e-14	NA	NA	NA	NA	NA	NA	NA	NA
EP00927_Polykrikos_kofoidii_P029819	199	EP00927	Polykrikos_kofoidii	EP00927_Polykrikos_kofoidii.fasta	lukprot	NA	FALSE	FALSE	FALSE	FALSE	FALSE	NA	NA	NA	NA	NA	NA	70-199	1.1e-28	NA	NA	NA	NA	NA	NA
EP00927_Polykrikos_kofoidii_P031826	107	EP00927	Polykrikos_kofoidii	EP00927_Polykrikos_kofoidii.fasta	lukprot	NA	FALSE	FALSE	FALSE	FALSE	FALSE	NA	NA	NA	NA	NA	NA	2-107	9.6e-18	NA	NA	NA	NA	NA	NA
EP00927_Polykrikos_kofoidii_P034043	187	EP00927	Polykrikos_kofoidii	EP00927_Polykrikos_kofoidii.fasta	lukprot	NA	FALSE	FALSE	FALSE	FALSE	FALSE	NA	NA	NA	NA	NA	NA	NA	NA	5-182	0.00021	NA	NA	NA	NA
EP00927_Polykrikos_kofoidii_P034044	221	EP00927	Polykrikos_kofoidii	EP00927_Polykrikos_kofoidii.fasta	lukprot	NA	FALSE	FALSE	FALSE	FALSE	FALSE	NA	NA	NA	NA	NA	NA	2-144	4.9e-15	NA	NA	NA	NA	NA	NA
EP00927_Polykrikos_kofoidii_P042446	126	EP00927	Polykrikos_kofoidii	EP00927_Polykrikos_kofoidii.fasta	lukprot	NA	FALSE	FALSE	FALSE	FALSE	FALSE	NA	NA	NA	NA	NA	NA	NA	NA	91-126	1.3e-05	NA	NA	NA	NA
EP00927_Polykrikos_kofoidii_P045442	269	EP00927	Polykrikos_kofoidii	EP00927_Polykrikos_kofoidii.fasta	lukprot	SACS	FALSE	FALSE	FALSE	FALSE	FALSE	NA	NA	NA	NA	NA	NA	1-206	1.6e-43	239-269	0.0011	NA	NA	NA	NA
EP00927_Polykrikos_kofoidii_P048604	151	EP00927	Polykrikos_kofoidii	EP00927_Polykrikos_kofoidii.fasta	lukprot	NA	FALSE	TRUE	FALSE	FALSE	FALSE	NA	NA	NA	NA	32-148	7.8e-05	NA	NA	NA	NA	NA	NA	NA	NA
EP00928_Gymnodinium_smaydae_P024243	1590	EP00928	Gymnodinium_smaydae	EP00928_Gymnodinium_smaydae.fasta	lukprot	SACS	FALSE	FALSE	FALSE	FALSE	FALSE	NA	NA	NA	NA	NA	NA	250-498	1.2e-36	528-753	1.9e-05	NA	NA	NA	NA
EP00928_Gymnodinium_smaydae_P034330	235	EP00928	Gymnodinium_smaydae	EP00928_Gymnodinium_smaydae.fasta	lukprot	SACS	FALSE	FALSE	FALSE	FALSE	FALSE	NA	NA	NA	NA	NA	NA	18-195	1.1e-24	NA	NA	NA	NA	NA	NA
EP00928_Gymnodinium_smaydae_P034331	278	EP00928	Gymnodinium_smaydae	EP00928_Gymnodinium_smaydae.fasta	lukprot	NA	FALSE	FALSE	FALSE	FALSE	FALSE	NA	NA	NA	NA	NA	NA	NA	NA	11-265	1.1e-08	NA	NA	NA	NA
EP00928_Gymnodinium_smaydae_P050395	352	EP00928	Gymnodinium_smaydae	EP00928_Gymnodinium_smaydae.fasta	lukprot	NA	FALSE	FALSE	FALSE	FALSE	FALSE	NA	NA	NA	NA	NA	NA	NA	NA	213-349	0.045	NA	NA	NA	NA
EP00928_Gymnodinium_smaydae_P052101	203	EP00928	Gymnodinium_smaydae	EP00928_Gymnodinium_smaydae.fasta	lukprot	SACS	FALSE	FALSE	FALSE	FALSE	FALSE	NA	NA	NA	NA	NA	NA	53-202	2.7e-22	NA	NA	NA	NA	NA	NA
EP00928_Gymnodinium_smaydae_P052903	1925	EP00928	Gymnodinium_smaydae	EP00928_Gymnodinium_smaydae.fasta	lukprot	SACS - zf-rbx1 - zf-ANAPC11 - zf-RING_2 - zf-RING_5 - zf-C3HC4	FALSE	FALSE	FALSE	FALSE	FALSE	NA	NA	NA	NA	NA	NA	200-426	4.5e-30	NA	NA	NA	NA	NA	NA
EP00928_Gymnodinium_smaydae_P052904	1919	EP00928	Gymnodinium_smaydae	EP00928_Gymnodinium_smaydae.fasta	lukprot	SACS - zf-rbx1 - zf-ANAPC11 - zf-RING_2 - zf-RING_5 - zf-C3HC4	FALSE	FALSE	FALSE	FALSE	FALSE	NA	NA	NA	NA	NA	NA	200-426	4.5e-30	NA	NA	NA	NA	NA	NA
EP00928_Gymnodinium_smaydae_P057197	559	EP00928	Gymnodinium_smaydae	EP00928_Gymnodinium_smaydae.fasta	lukprot	NA	FALSE	FALSE	FALSE	FALSE	FALSE	NA	NA	NA	NA	NA	NA	NA	NA	NA	NA	213-535	1.3e-09	NA	NA
EP00928_Gymnodinium_smaydae_P058144	396	EP00928	Gymnodinium_smaydae	EP00928_Gymnodinium_smaydae.fasta	lukprot	NA	FALSE	FALSE	FALSE	FALSE	FALSE	NA	NA	NA	NA	NA	NA	NA	NA	50-104	9.5e-06	NA	NA	NA	NA
EP00928_Gymnodinium_smaydae_P061139	250	EP00928	Gymnodinium_smaydae	EP00928_Gymnodinium_smaydae.fasta	lukprot	NOV_C	FALSE	FALSE	FALSE	FALSE	FALSE	NA	NA	NA	NA	NA	NA	NA	NA	NA	NA	NA	NA	120-235	3.9e-21
EP00928_Gymnodinium_smaydae_P073507	1440	EP00928	Gymnodinium_smaydae	EP00928_Gymnodinium_smaydae.fasta	lukprot	SACS	FALSE	TRUE	FALSE	FALSE	FALSE	NA	NA	NA	NA	715-839	2.5e-09	1012-1252	4.2e-51	1336-1435	7.1e-16	NA	NA	NA	NA
EP00928_Gymnodinium_smaydae_P081762	696	EP00928	Gymnodinium_smaydae	EP00928_Gymnodinium_smaydae.fasta	lukprot	NA	FALSE	FALSE	FALSE	FALSE	FALSE	NA	NA	NA	NA	NA	NA	NA	NA	130-347	6.2e-06	NA	NA	NA	NA
EP00928_Gymnodinium_smaydae_P083281	283	EP00928	Gymnodinium_smaydae	EP00928_Gymnodinium_smaydae.fasta	lukprot	Filament - Dsc3_C - SACS	FALSE	FALSE	FALSE	FALSE	FALSE	NA	NA	NA	NA	NA	NA	116-277	8.8e-26	NA	NA	NA	NA	NA	NA
EP00928_Gymnodinium_smaydae_P084030	159	EP00928	Gymnodinium_smaydae	EP00928_Gymnodinium_smaydae.fasta	lukprot	NA	FALSE	FALSE	FALSE	FALSE	FALSE	NA	NA	NA	NA	NA	NA	NA	NA	118-159	5e-07	NA	NA	NA	NA
EP00928_Gymnodinium_smaydae_P084621	333	EP00928	Gymnodinium_smaydae	EP00928_Gymnodinium_smaydae.fasta	lukprot	SACS	FALSE	FALSE	FALSE	FALSE	FALSE	NA	NA	NA	NA	NA	NA	6-248	2.5e-06	NA	NA	NA	NA	NA	NA
EP00928_Gymnodinium_smaydae_P085503	141	EP00928	Gymnodinium_smaydae	EP00928_Gymnodinium_smaydae.fasta	lukprot	SACS	FALSE	FALSE	FALSE	FALSE	FALSE	NA	NA	NA	NA	NA	NA	1-141	8.6e-16	NA	NA	NA	NA	NA	NA
EP00928_Gymnodinium_smaydae_P087306	165	EP00928	Gymnodinium_smaydae	EP00928_Gymnodinium_smaydae.fasta	lukprot	NA	FALSE	FALSE	FALSE	FALSE	FALSE	NA	NA	NA	NA	NA	NA	1-137	1e-10	NA	NA	NA	NA	NA	NA
EP00928_Gymnodinium_smaydae_P087357	1003	EP00928	Gymnodinium_smaydae	EP00928_Gymnodinium_smaydae.fasta	lukprot	NA	FALSE	FALSE	FALSE	FALSE	FALSE	NA	NA	NA	NA	NA	NA	NA	NA	NA	NA	109-452	6e-07	NA	NA
EP00928_Gymnodinium_smaydae_P087358	1830	EP00928	Gymnodinium_smaydae	EP00928_Gymnodinium_smaydae.fasta	lukprot	SACS	FALSE	FALSE	FALSE	FALSE	FALSE	NA	NA	NA	NA	NA	NA	9-226	1.1e-42	279-606	6.2e-34	936-1278	2.6e-06	NA	NA
EP00928_Gymnodinium_smaydae_P091847	198	EP00928	Gymnodinium_smaydae	EP00928_Gymnodinium_smaydae.fasta	lukprot	NA	FALSE	FALSE	FALSE	FALSE	FALSE	NA	NA	NA	NA	NA	NA	NA	NA	72-136	2.8e-10	NA	NA	NA	NA
EP00928_Gymnodinium_smaydae_P095838	4832	EP00928	Gymnodinium_smaydae	EP00928_Gymnodinium_smaydae.fasta	lukprot	NA	FALSE	FALSE	FALSE	FALSE	FALSE	NA	NA	NA	NA	NA	NA	34-257	3.3	NA	NA	NA	NA	NA	NA
EP00928_Gymnodinium_smaydae_P097547	616	EP00928	Gymnodinium_smaydae	EP00928_Gymnodinium_smaydae.fasta	lukprot	SACS	FALSE	FALSE	FALSE	FALSE	FALSE	NA	NA	NA	NA	NA	NA	186-434	1.7e-32	477-616	3.4e-10	NA	NA	NA	NA
EP00928_Gymnodinium_smaydae_P097548	1487	EP00928	Gymnodinium_smaydae	EP00928_Gymnodinium_smaydae.fasta	lukprot	SACS	FALSE	FALSE	FALSE	FALSE	FALSE	NA	NA	NA	NA	NA	NA	186-432	7.2e-32	477-767	3.5e-19	NA	NA	NA	NA
EP00929_Paragymnodinium_shiwhaense_P013109	1738	EP00929	Paragymnodinium_shiwhaense	EP00929_Paragymnodinium_shiwhaense.fasta	lukprot	DUF3223 - SACS	FALSE	FALSE	FALSE	FALSE	FALSE	NA	NA	NA	NA	NA	NA	500-719	6.8e-26	NA	NA	NA	NA	NA	NA
EP00929_Paragymnodinium_shiwhaense_P015896	760	EP00929	Paragymnodinium_shiwhaense	EP00929_Paragymnodinium_shiwhaense.fasta	lukprot	NA	FALSE	FALSE	FALSE	FALSE	FALSE	NA	NA	NA	NA	NA	NA	73-284	0.0012	NA	NA	NA	NA	NA	NA
EP00929_Paragymnodinium_shiwhaense_P015898	758	EP00929	Paragymnodinium_shiwhaense	EP00929_Paragymnodinium_shiwhaense.fasta	lukprot	NA	FALSE	FALSE	FALSE	FALSE	FALSE	NA	NA	NA	NA	NA	NA	73-283	0.00042	NA	NA	NA	NA	NA	NA
EP00929_Paragymnodinium_shiwhaense_P015899	758	EP00929	Paragymnodinium_shiwhaense	EP00929_Paragymnodinium_shiwhaense.fasta	lukprot	NA	FALSE	FALSE	FALSE	FALSE	FALSE	NA	NA	NA	NA	NA	NA	73-283	0.00042	NA	NA	NA	NA	NA	NA
EP00929_Paragymnodinium_shiwhaense_P015900	760	EP00929	Paragymnodinium_shiwhaense	EP00929_Paragymnodinium_shiwhaense.fasta	lukprot	NA	FALSE	FALSE	FALSE	FALSE	FALSE	NA	NA	NA	NA	NA	NA	73-284	0.00041	NA	NA	NA	NA	NA	NA
EP00929_Paragymnodinium_shiwhaense_P015901	758	EP00929	Paragymnodinium_shiwhaense	EP00929_Paragymnodinium_shiwhaense.fasta	lukprot	NA	FALSE	FALSE	FALSE	FALSE	FALSE	NA	NA	NA	NA	NA	NA	73-284	0.0012	NA	NA	NA	NA	NA	NA
EP00929_Paragymnodinium_shiwhaense_P015903	760	EP00929	Paragymnodinium_shiwhaense	EP00929_Paragymnodinium_shiwhaense.fasta	lukprot	NA	FALSE	FALSE	FALSE	FALSE	FALSE	NA	NA	NA	NA	NA	NA	73-283	0.00042	NA	NA	NA	NA	NA	NA
EP00929_Paragymnodinium_shiwhaense_P015906	635	EP00929	Paragymnodinium_shiwhaense	EP00929_Paragymnodinium_shiwhaense.fasta	lukprot	NA	FALSE	FALSE	FALSE	FALSE	FALSE	NA	NA	NA	NA	NA	NA	73-283	0.0003	NA	NA	NA	NA	NA	NA
EP00929_Paragymnodinium_shiwhaense_P015907	758	EP00929	Paragymnodinium_shiwhaense	EP00929_Paragymnodinium_shiwhaense.fasta	lukprot	NA	FALSE	FALSE	FALSE	FALSE	FALSE	NA	NA	NA	NA	NA	NA	73-284	0.00041	NA	NA	NA	NA	NA	NA
EP00929_Paragymnodinium_shiwhaense_P066162	2170	EP00929	Paragymnodinium_shiwhaense	EP00929_Paragymnodinium_shiwhaense.fasta	lukprot	SACS	FALSE	FALSE	FALSE	FALSE	FALSE	NA	NA	NA	NA	NA	NA	596-827	6.3e-31	NA	NA	NA	NA	NA	NA
EP00929_Paragymnodinium_shiwhaense_P066163	2190	EP00929	Paragymnodinium_shiwhaense	EP00929_Paragymnodinium_shiwhaense.fasta	lukprot	SACS	FALSE	FALSE	FALSE	FALSE	FALSE	NA	NA	NA	NA	NA	NA	596-827	6.3e-31	NA	NA	NA	NA	NA	NA
EP00929_Paragymnodinium_shiwhaense_P072570	386	EP00929	Paragymnodinium_shiwhaense	EP00929_Paragymnodinium_shiwhaense.fasta	lukprot	NA	FALSE	TRUE	FALSE	FALSE	FALSE	46-252	8e-19	NA	NA	NA	NA	NA	NA	NA	NA	NA	NA	NA	NA
EP00929_Paragymnodinium_shiwhaense_P072571	350	EP00929	Paragymnodinium_shiwhaense	EP00929_Paragymnodinium_shiwhaense.fasta	lukprot	NA	FALSE	TRUE	FALSE	FALSE	FALSE	NA	NA	25812	0.83	NA	NA	NA	NA	NA	NA	NA	NA	NA	NA
EP00929_Paragymnodinium_shiwhaense_P082774	497	EP00929	Paragymnodinium_shiwhaense	EP00929_Paragymnodinium_shiwhaense.fasta	lukprot	NA	FALSE	FALSE	FALSE	FALSE	FALSE	NA	NA	NA	NA	NA	NA	13-304	2.6e-07	NA	NA	NA	NA	NA	NA
EP00929_Paragymnodinium_shiwhaense_P082776	1247	EP00929	Paragymnodinium_shiwhaense	EP00929_Paragymnodinium_shiwhaense.fasta	lukprot	NA	FALSE	FALSE	FALSE	FALSE	FALSE	NA	NA	NA	NA	NA	NA	13-299	1.9e-06	NA	NA	NA	NA	NA	NA
EP00929_Paragymnodinium_shiwhaense_P091678	285	EP00929	Paragymnodinium_shiwhaense	EP00929_Paragymnodinium_shiwhaense.fasta	lukprot	SACS	FALSE	FALSE	FALSE	FALSE	FALSE	NA	NA	NA	NA	NA	NA	35-178	1.5e-05	NA	NA	NA	NA	NA	NA
EP00929_Paragymnodinium_shiwhaense_P094671	672	EP00929	Paragymnodinium_shiwhaense	EP00929_Paragymnodinium_shiwhaense.fasta	lukprot	DUF3223 - SACS	FALSE	FALSE	FALSE	FALSE	FALSE	NA	NA	NA	NA	NA	NA	393-618	5.4e-30	NA	NA	NA	NA	NA	NA
EP00929_Paragymnodinium_shiwhaense_P094672	672	EP00929	Paragymnodinium_shiwhaense	EP00929_Paragymnodinium_shiwhaense.fasta	lukprot	DUF3223 - SACS	FALSE	FALSE	FALSE	FALSE	FALSE	NA	NA	NA	NA	NA	NA	393-618	5.4e-30	NA	NA	NA	NA	NA	NA
EP00929_Paragymnodinium_shiwhaense_P112869	3948	EP00929	Paragymnodinium_shiwhaense	EP00929_Paragymnodinium_shiwhaense.fasta	lukprot	SACS - SACS - BTB	FALSE	FALSE	FALSE	FALSE	FALSE	NA	NA	NA	NA	NA	NA	322-461	0.00074	NA	NA	NA	NA	NA	NA
EP00930_Biecheleria_cincta_P000360	116	EP00930	Biecheleria_cincta	EP00930_Biecheleria_cincta.fasta	lukprot	NA	FALSE	FALSE	FALSE	FALSE	FALSE	NA	NA	NA	NA	NA	NA	NA	NA	58-116	6.3e-12	NA	NA	NA	NA
EP00930_Biecheleria_cincta_P001435	876	EP00930	Biecheleria_cincta	EP00930_Biecheleria_cincta.fasta	lukprot	SACS	FALSE	FALSE	FALSE	FALSE	FALSE	NA	NA	NA	NA	NA	NA	120-358	4.8e-39	409-470	4.9e-15	NA	NA	NA	NA
EP00930_Biecheleria_cincta_P002222	1121	EP00930	Biecheleria_cincta	EP00930_Biecheleria_cincta.fasta	lukprot	NA	FALSE	TRUE	FALSE	FALSE	FALSE	245-463	0.00071	NA	NA	869-1095	1.4e-15	NA	NA	NA	NA	NA	NA	NA	NA
EP00930_Biecheleria_cincta_P009850	748	EP00930	Biecheleria_cincta	EP00930_Biecheleria_cincta.fasta	lukprot	NA	FALSE	FALSE	FALSE	FALSE	FALSE	NA	NA	NA	NA	NA	NA	68-276	0.0025	NA	NA	NA	NA	NA	NA
EP00930_Biecheleria_cincta_P009851	463	EP00930	Biecheleria_cincta	EP00930_Biecheleria_cincta.fasta	lukprot	NA	FALSE	FALSE	FALSE	FALSE	FALSE	NA	NA	NA	NA	NA	NA	84-292	0.0025	NA	NA	NA	NA	NA	NA
EP00930_Biecheleria_cincta_P023325	1978	EP00930	Biecheleria_cincta	EP00930_Biecheleria_cincta.fasta	lukprot	SACS	FALSE	FALSE	FALSE	FALSE	FALSE	NA	NA	NA	NA	NA	NA	604-858	3.7e-36	917-1145	2.9e-07	NA	NA	NA	NA
EP00930_Biecheleria_cincta_P023326	1974	EP00930	Biecheleria_cincta	EP00930_Biecheleria_cincta.fasta	lukprot	SACS	FALSE	FALSE	FALSE	FALSE	FALSE	NA	NA	NA	NA	NA	NA	600-854	3.6e-36	913-1141	2.9e-07	NA	NA	NA	NA
EP00930_Biecheleria_cincta_P023327	1978	EP00930	Biecheleria_cincta	EP00930_Biecheleria_cincta.fasta	lukprot	SACS	FALSE	FALSE	FALSE	FALSE	FALSE	NA	NA	NA	NA	NA	NA	604-858	3.7e-36	917-1145	2.9e-07	NA	NA	NA	NA
EP00930_Biecheleria_cincta_P023328	1974	EP00930	Biecheleria_cincta	EP00930_Biecheleria_cincta.fasta	lukprot	SACS	FALSE	FALSE	FALSE	FALSE	FALSE	NA	NA	NA	NA	NA	NA	600-854	3.6e-36	913-1141	2.9e-07	NA	NA	NA	NA
EP00930_Biecheleria_cincta_P034647	3155	EP00930	Biecheleria_cincta	EP00930_Biecheleria_cincta.fasta	lukprot	AAA_5 - AAA - SACS - BMT5-like	FALSE	FALSE	FALSE	FALSE	FALSE	NA	NA	NA	NA	NA	NA	1875-2104	6.9e-31	2157-2364	6.1e-14	NA	NA	NA	NA
EP00930_Biecheleria_cincta_P037131	518	EP00930	Biecheleria_cincta	EP00930_Biecheleria_cincta.fasta	lukprot	NOV_C	FALSE	FALSE	FALSE	FALSE	FALSE	NA	NA	NA	NA	NA	NA	NA	NA	NA	NA	1-184	1.8e-08	394-517	1.1e-29
EP00930_Biecheleria_cincta_P040165	566	EP00930	Biecheleria_cincta	EP00930_Biecheleria_cincta.fasta	lukprot	SACS	FALSE	FALSE	FALSE	FALSE	FALSE	NA	NA	NA	NA	NA	NA	259-477	3.2e-28	NA	NA	NA	NA	NA	NA
EP00930_Biecheleria_cincta_P047032	891	EP00930	Biecheleria_cincta	EP00930_Biecheleria_cincta.fasta	lukprot	SACS	FALSE	FALSE	FALSE	FALSE	FALSE	NA	NA	NA	NA	NA	NA	604-847	8e-33	NA	NA	NA	NA	NA	NA
EP00930_Biecheleria_cincta_P048926	544	EP00930	Biecheleria_cincta	EP00930_Biecheleria_cincta.fasta	lukprot	SACS	FALSE	FALSE	FALSE	FALSE	FALSE	NA	NA	NA	NA	NA	NA	68-310	3.9e-42	371-440	4.2e-19	NA	NA	NA	NA
EP00930_Biecheleria_cincta_P053925	162	EP00930	Biecheleria_cincta	EP00930_Biecheleria_cincta.fasta	lukprot	NA	FALSE	FALSE	FALSE	FALSE	FALSE	NA	NA	NA	NA	NA	NA	NA	NA	15-85	2.9e-16	NA	NA	NA	NA
EP00930_Biecheleria_cincta_P054779	1027	EP00930	Biecheleria_cincta	EP00930_Biecheleria_cincta.fasta	lukprot	SACS	FALSE	FALSE	FALSE	FALSE	FALSE	NA	NA	NA	NA	NA	NA	290-518	1.7e-38	NA	NA	NA	NA	NA	NA
EP00930_Biecheleria_cincta_P056826	1776	EP00930	Biecheleria_cincta	EP00930_Biecheleria_cincta.fasta	lukprot	SACS	FALSE	FALSE	FALSE	FALSE	FALSE	NA	NA	NA	NA	NA	NA	86-341	1.9e-39	402-544	5.9e-05	NA	NA	NA	NA
EP00930_Biecheleria_cincta_P056827	1779	EP00930	Biecheleria_cincta	EP00930_Biecheleria_cincta.fasta	lukprot	SACS	FALSE	FALSE	FALSE	FALSE	FALSE	NA	NA	NA	NA	NA	NA	86-341	1.9e-39	402-544	5.9e-05	NA	NA	NA	NA
EP00930_Biecheleria_cincta_P058869	170	EP00930	Biecheleria_cincta	EP00930_Biecheleria_cincta.fasta	lukprot	SACS	FALSE	FALSE	FALSE	FALSE	FALSE	NA	NA	NA	NA	NA	NA	1-168	1.1e-23	NA	NA	NA	NA	NA	NA
EP00930_Biecheleria_cincta_P066234	118	EP00930	Biecheleria_cincta	EP00930_Biecheleria_cincta.fasta	lukprot	SACS	FALSE	FALSE	FALSE	FALSE	FALSE	NA	NA	NA	NA	NA	NA	3-118	8.9e-26	NA	NA	NA	NA	NA	NA
EP00930_Biecheleria_cincta_P067279	134	EP00930	Biecheleria_cincta	EP00930_Biecheleria_cincta.fasta	lukprot	NA	FALSE	TRUE	FALSE	FALSE	FALSE	NA	NA	NA	NA	32-132	0.00021	NA	NA	NA	NA	NA	NA	NA	NA
EP00930_Biecheleria_cincta_P068018	110	EP00930	Biecheleria_cincta	EP00930_Biecheleria_cincta.fasta	lukprot	NA	FALSE	FALSE	FALSE	FALSE	FALSE	NA	NA	NA	NA	NA	NA	7-101	0.0006	NA	NA	NA	NA	NA	NA
EP00930_Biecheleria_cincta_P069071	315	EP00930	Biecheleria_cincta	EP00930_Biecheleria_cincta.fasta	lukprot	NA	FALSE	FALSE	FALSE	FALSE	FALSE	NA	NA	NA	NA	NA	NA	NA	NA	145-303	1.1e-20	NA	NA	NA	NA
EP00930_Biecheleria_cincta_P069091	1765	EP00930	Biecheleria_cincta	EP00930_Biecheleria_cincta.fasta	lukprot	SACS	FALSE	FALSE	FALSE	FALSE	FALSE	NA	NA	NA	NA	NA	NA	430-669	1.9e-32	743-1025	2.9e-15	NA	NA	NA	NA
EP00930_Biecheleria_cincta_P069736	956	EP00930	Biecheleria_cincta	EP00930_Biecheleria_cincta.fasta	lukprot	SACS	FALSE	FALSE	FALSE	FALSE	FALSE	NA	NA	NA	NA	NA	NA	200-414	3.1e-23	NA	NA	NA	NA	NA	NA
EP00930_Biecheleria_cincta_P075581	130	EP00930	Biecheleria_cincta	EP00930_Biecheleria_cincta.fasta	lukprot	NA	FALSE	FALSE	FALSE	FALSE	FALSE	NA	NA	NA	NA	NA	NA	70-130	2.2e-05	NA	NA	NA	NA	NA	NA
EP00930_Biecheleria_cincta_P076919	135	EP00930	Biecheleria_cincta	EP00930_Biecheleria_cincta.fasta	lukprot	NA	FALSE	TRUE	FALSE	FALSE	FALSE	NA	NA	NA	NA	83-134	9.1e-06	NA	NA	NA	NA	NA	NA	NA	NA
EP00930_Biecheleria_cincta_P077270	211	EP00930	Biecheleria_cincta	EP00930_Biecheleria_cincta.fasta	lukprot	SACS	FALSE	FALSE	FALSE	FALSE	FALSE	NA	NA	NA	NA	NA	NA	39-187	8.6e-06	NA	NA	NA	NA	NA	NA
EP00930_Biecheleria_cincta_P080544	201	EP00930	Biecheleria_cincta	EP00930_Biecheleria_cincta.fasta	lukprot	NA	FALSE	FALSE	FALSE	FALSE	FALSE	NA	NA	NA	NA	NA	NA	139-201	2.4e-06	NA	NA	NA	NA	NA	NA
EP00930_Biecheleria_cincta_P083476	1823	EP00930	Biecheleria_cincta	EP00930_Biecheleria_cincta.fasta	lukprot	SACS	FALSE	FALSE	FALSE	FALSE	FALSE	NA	NA	NA	NA	NA	NA	258-493	9.1e-33	NA	NA	NA	NA	NA	NA
EP00930_Biecheleria_cincta_P087660	318	EP00930	Biecheleria_cincta	EP00930_Biecheleria_cincta.fasta	lukprot	SACS	FALSE	FALSE	FALSE	FALSE	FALSE	NA	NA	NA	NA	NA	NA	34-300	3.7e-47	NA	NA	NA	NA	NA	NA
EP00930_Biecheleria_cincta_P088027	191	EP00930	Biecheleria_cincta	EP00930_Biecheleria_cincta.fasta	lukprot	NA	FALSE	FALSE	FALSE	FALSE	FALSE	NA	NA	NA	NA	NA	NA	NA	NA	20-158	4.7e-26	NA	NA	NA	NA
EP00930_Biecheleria_cincta_P093159	121	EP00930	Biecheleria_cincta	EP00930_Biecheleria_cincta.fasta	lukprot	NA	FALSE	FALSE	FALSE	FALSE	FALSE	NA	NA	NA	NA	NA	NA	26-121	5.4e-17	NA	NA	NA	NA	NA	NA
EP00930_Biecheleria_cincta_P097312	870	EP00930	Biecheleria_cincta	EP00930_Biecheleria_cincta.fasta	lukprot	SACS	FALSE	FALSE	FALSE	FALSE	FALSE	NA	NA	NA	NA	NA	NA	218-464	8e-36	536-760	0.00011	NA	NA	NA	NA
EP00930_Biecheleria_cincta_P099747	139	EP00930	Biecheleria_cincta	EP00930_Biecheleria_cincta.fasta	lukprot	SACS	FALSE	FALSE	FALSE	FALSE	FALSE	NA	NA	NA	NA	NA	NA	1-139	3.6e-21	NA	NA	NA	NA	NA	NA
EP00930_Biecheleria_cincta_P106062	155	EP00930	Biecheleria_cincta	EP00930_Biecheleria_cincta.fasta	lukprot	SACS	FALSE	FALSE	FALSE	FALSE	FALSE	NA	NA	NA	NA	NA	NA	1-155	2.3e-19	NA	NA	NA	NA	NA	NA
EP00930_Biecheleria_cincta_P106154	120	EP00930	Biecheleria_cincta	EP00930_Biecheleria_cincta.fasta	lukprot	NA	FALSE	FALSE	FALSE	FALSE	FALSE	NA	NA	NA	NA	NA	NA	29587	3.3e-05	NA	NA	NA	NA	NA	NA
EP00931_Biecheleriopsis_adriatica_P000493	235	EP00931	Biecheleriopsis_adriatica	EP00931_Biecheleriopsis_adriatica.fasta	lukprot	SACS	FALSE	FALSE	FALSE	FALSE	FALSE	NA	NA	NA	NA	NA	NA	57-234	7.8e-37	NA	NA	NA	NA	NA	NA
EP00931_Biecheleriopsis_adriatica_P001140	151	EP00931	Biecheleriopsis_adriatica	EP00931_Biecheleriopsis_adriatica.fasta	lukprot	NA	FALSE	FALSE	FALSE	FALSE	FALSE	NA	NA	NA	NA	NA	NA	63-127	1.1e-06	NA	NA	NA	NA	NA	NA
EP00931_Biecheleriopsis_adriatica_P003528	473	EP00931	Biecheleriopsis_adriatica	EP00931_Biecheleriopsis_adriatica.fasta	lukprot	NA	FALSE	FALSE	FALSE	FALSE	FALSE	NA	NA	NA	NA	NA	NA	7-181	0.00034	NA	NA	NA	NA	NA	NA
EP00931_Biecheleriopsis_adriatica_P005618	1852	EP00931	Biecheleriopsis_adriatica	EP00931_Biecheleriopsis_adriatica.fasta	lukprot	SACS - zf-C3HC4 - zf-RING_2	FALSE	FALSE	FALSE	FALSE	FALSE	NA	NA	NA	NA	NA	NA	1-221	8.3e-26	NA	NA	NA	NA	NA	NA
EP00931_Biecheleriopsis_adriatica_P006468	2043	EP00931	Biecheleriopsis_adriatica	EP00931_Biecheleriopsis_adriatica.fasta	lukprot	SACS	FALSE	FALSE	FALSE	FALSE	FALSE	NA	NA	NA	NA	NA	NA	508-773	1e-32	824-1166	0.00032	NA	NA	NA	NA
EP00931_Biecheleriopsis_adriatica_P011980	309	EP00931	Biecheleriopsis_adriatica	EP00931_Biecheleriopsis_adriatica.fasta	lukprot	NA	FALSE	TRUE	FALSE	FALSE	FALSE	106-290	0.00015	NA	NA	NA	NA	NA	NA	NA	NA	NA	NA	NA	NA
EP00931_Biecheleriopsis_adriatica_P026471	2004	EP00931	Biecheleriopsis_adriatica	EP00931_Biecheleriopsis_adriatica.fasta	lukprot	SACS	FALSE	FALSE	FALSE	FALSE	FALSE	NA	NA	NA	NA	NA	NA	454-718	4.8e-33	801-860	0.00072	NA	NA	NA	NA
EP00931_Biecheleriopsis_adriatica_P026472	216	EP00931	Biecheleriopsis_adriatica	EP00931_Biecheleriopsis_adriatica.fasta	lukprot	SACS	FALSE	FALSE	FALSE	FALSE	FALSE	NA	NA	NA	NA	NA	NA	1-111	8.6e-16	NA	NA	NA	NA	NA	NA
EP00931_Biecheleriopsis_adriatica_P026473	764	EP00931	Biecheleriopsis_adriatica	EP00931_Biecheleriopsis_adriatica.fasta	lukprot	SACS	FALSE	FALSE	FALSE	FALSE	FALSE	NA	NA	NA	NA	NA	NA	454-659	5.8e-34	NA	NA	NA	NA	NA	NA
EP00931_Biecheleriopsis_adriatica_P032589	1470	EP00931	Biecheleriopsis_adriatica	EP00931_Biecheleriopsis_adriatica.fasta	lukprot	SACS	FALSE	FALSE	FALSE	FALSE	FALSE	NA	NA	NA	NA	NA	NA	18-176	3.4e-22	NA	NA	NA	NA	NA	NA
EP00931_Biecheleriopsis_adriatica_P036404	792	EP00931	Biecheleriopsis_adriatica	EP00931_Biecheleriopsis_adriatica.fasta	lukprot	NA	FALSE	TRUE	FALSE	FALSE	FALSE	NA	NA	NA	NA	574-699	5.5e-09	NA	NA	NA	NA	NA	NA	NA	NA
EP00931_Biecheleriopsis_adriatica_P036405	747	EP00931	Biecheleriopsis_adriatica	EP00931_Biecheleriopsis_adriatica.fasta	lukprot	NA	FALSE	TRUE	FALSE	FALSE	FALSE	NA	NA	NA	NA	529-654	5e-09	NA	NA	NA	NA	NA	NA	NA	NA
EP00931_Biecheleriopsis_adriatica_P044356	125	EP00931	Biecheleriopsis_adriatica	EP00931_Biecheleriopsis_adriatica.fasta	lukprot	NA	FALSE	FALSE	FALSE	FALSE	FALSE	NA	NA	NA	NA	NA	NA	NA	NA	31-125	3.1e-22	NA	NA	NA	NA
EP00931_Biecheleriopsis_adriatica_P050754	519	EP00931	Biecheleriopsis_adriatica	EP00931_Biecheleriopsis_adriatica.fasta	lukprot	SACS	FALSE	FALSE	FALSE	FALSE	FALSE	NA	NA	NA	NA	NA	NA	295-510	3.2e-45	NA	NA	NA	NA	NA	NA
EP00931_Biecheleriopsis_adriatica_P053028	230	EP00931	Biecheleriopsis_adriatica	EP00931_Biecheleriopsis_adriatica.fasta	lukprot	SACS	FALSE	FALSE	FALSE	FALSE	FALSE	NA	NA	NA	NA	NA	NA	1-186	4.5e-22	NA	NA	NA	NA	NA	NA
EP00931_Biecheleriopsis_adriatica_P054650	1837	EP00931	Biecheleriopsis_adriatica	EP00931_Biecheleriopsis_adriatica.fasta	lukprot	SACS	FALSE	FALSE	FALSE	FALSE	FALSE	NA	NA	NA	NA	NA	NA	479-712	9.8e-38	780-1083	2.2e-10	NA	NA	NA	NA
EP00931_Biecheleriopsis_adriatica_P056336	651	EP00931	Biecheleriopsis_adriatica	EP00931_Biecheleriopsis_adriatica.fasta	lukprot	SACS	FALSE	TRUE	FALSE	FALSE	FALSE	NA	NA	NA	NA	2-211	1.2e-09	295-547	9e-44	596-651	1.2e-08	NA	NA	NA	NA
EP00931_Biecheleriopsis_adriatica_P066693	845	EP00931	Biecheleriopsis_adriatica	EP00931_Biecheleriopsis_adriatica.fasta	lukprot	NOV_C	FALSE	FALSE	FALSE	FALSE	FALSE	NA	NA	NA	NA	NA	NA	NA	NA	NA	NA	NA	NA	713-830	5.1e-19
EP00931_Biecheleriopsis_adriatica_P071892	237	EP00931	Biecheleriopsis_adriatica	EP00931_Biecheleriopsis_adriatica.fasta	lukprot	NA	FALSE	FALSE	FALSE	FALSE	FALSE	NA	NA	NA	NA	NA	NA	NA	NA	8-236	9.2e-13	NA	NA	NA	NA
EP00931_Biecheleriopsis_adriatica_P075886	398	EP00931	Biecheleriopsis_adriatica	EP00931_Biecheleriopsis_adriatica.fasta	lukprot	SACS	FALSE	FALSE	FALSE	FALSE	FALSE	NA	NA	NA	NA	NA	NA	243-394	1.4e-31	NA	NA	NA	NA	NA	NA
EP00931_Biecheleriopsis_adriatica_P084698	135	EP00931	Biecheleriopsis_adriatica	EP00931_Biecheleriopsis_adriatica.fasta	lukprot	NA	FALSE	FALSE	FALSE	FALSE	FALSE	NA	NA	NA	NA	NA	NA	80-135	3.6e-06	NA	NA	NA	NA	NA	NA
EP00931_Biecheleriopsis_adriatica_P087217	389	EP00931	Biecheleriopsis_adriatica	EP00931_Biecheleriopsis_adriatica.fasta	lukprot	SACS	FALSE	FALSE	FALSE	FALSE	FALSE	NA	NA	NA	NA	NA	NA	171-389	4.5e-32	NA	NA	NA	NA	NA	NA
EP00931_Biecheleriopsis_adriatica_P088085	1498	EP00931	Biecheleriopsis_adriatica	EP00931_Biecheleriopsis_adriatica.fasta	lukprot	SACS	FALSE	FALSE	FALSE	FALSE	FALSE	NA	NA	NA	NA	NA	NA	185-429	1.5e-31	467-756	1.4e-05	NA	NA	NA	NA
EP00931_Biecheleriopsis_adriatica_P088322	223	EP00931	Biecheleriopsis_adriatica	EP00931_Biecheleriopsis_adriatica.fasta	lukprot	NOV_C	FALSE	FALSE	FALSE	FALSE	FALSE	NA	NA	NA	NA	NA	NA	NA	NA	NA	NA	NA	NA	99-222	8.7e-32
EP00931_Biecheleriopsis_adriatica_P089948	1035	EP00931	Biecheleriopsis_adriatica	EP00931_Biecheleriopsis_adriatica.fasta	lukprot	SACS	FALSE	FALSE	FALSE	FALSE	FALSE	NA	NA	NA	NA	NA	NA	349-573	9.9e-31	NA	NA	NA	NA	NA	NA
EP00931_Biecheleriopsis_adriatica_P093456	725	EP00931	Biecheleriopsis_adriatica	EP00931_Biecheleriopsis_adriatica.fasta	lukprot	Calpain_inhib	FALSE	FALSE	FALSE	FALSE	FALSE	NA	NA	NA	NA	NA	NA	NA	NA	30-235	1.9e-05	367-574	1.3e-08	NA	NA
EP00931_Biecheleriopsis_adriatica_P100490	1054	EP00931	Biecheleriopsis_adriatica	EP00931_Biecheleriopsis_adriatica.fasta	lukprot	SACS	FALSE	FALSE	FALSE	FALSE	FALSE	NA	NA	NA	NA	NA	NA	609-848	8.3e-41	NA	NA	NA	NA	NA	NA
EP00931_Biecheleriopsis_adriatica_P101103	2055	EP00931	Biecheleriopsis_adriatica	EP00931_Biecheleriopsis_adriatica.fasta	lukprot	SACS	FALSE	FALSE	FALSE	FALSE	FALSE	NA	NA	NA	NA	NA	NA	185-425	9.8e-45	487-838	1.3e-25	NA	NA	NA	NA
EP00931_Biecheleriopsis_adriatica_P107046	606	EP00931	Biecheleriopsis_adriatica	EP00931_Biecheleriopsis_adriatica.fasta	lukprot	SACS	FALSE	FALSE	FALSE	FALSE	FALSE	NA	NA	NA	NA	NA	NA	48-284	1.1e-51	381-605	2e-28	NA	NA	NA	NA
EP00931_Biecheleriopsis_adriatica_P123240	137	EP00931	Biecheleriopsis_adriatica	EP00931_Biecheleriopsis_adriatica.fasta	lukprot	HATPase_c_3 - SACS	FALSE	FALSE	FALSE	FALSE	FALSE	NA	NA	NA	NA	NA	NA	1-131	3.2e-26	NA	NA	NA	NA	NA	NA
EP00942_MAST-04A_sp_MAST-4A-sp1_P015033	3756	EP00942	MAST-04A_sp_MAST-4A-sp1	EP00942_MAST-04A_sp_MAST-4A-sp1.fasta	lukprot	SACS - UBA_7 - SACS - SACS	FALSE	FALSE	FALSE	FALSE	FALSE	NA	NA	NA	NA	NA	NA	5-269	1.8e-07	NA	NA	NA	NA	NA	NA
EP00944_MAST-04C_sp_MAST-4C-sp1_P006788	363	EP00944	MAST-04C_sp_MAST-4C-sp1	EP00944_MAST-04C_sp_MAST-4C-sp1.fasta	lukprot	SACS - HATPase_c_3	FALSE	FALSE	FALSE	FALSE	FALSE	NA	NA	NA	NA	NA	NA	6-278	0.00014	NA	NA	NA	NA	NA	NA
EP00944_MAST-04C_sp_MAST-4C-sp1_P011086	3513	EP00944	MAST-04C_sp_MAST-4C-sp1	EP00944_MAST-04C_sp_MAST-4C-sp1.fasta	lukprot	SACS - UBA_7 - SACS - SACS	FALSE	FALSE	FALSE	FALSE	FALSE	NA	NA	NA	NA	NA	NA	16-259	1.1e-07	NA	NA	NA	NA	NA	NA
EP00979_Chaetoceros_neogracilis_P004607	1708	EP00979	Chaetoceros_neogracilis	EP00979_Chaetoceros_neogracilis.fasta	lukprot	SACS - UBA - UBA_7 - SACS	FALSE	FALSE	FALSE	FALSE	FALSE	NA	NA	NA	NA	NA	NA	1392-1638	2.4e-06	NA	NA	NA	NA	NA	NA
EP01062_Namystynia_karyoxenos_P000106	619	EP01062	Namystynia_karyoxenos	EP01062_Namystynia_karyoxenos.fasta	lukprot	NA	FALSE	TRUE	FALSE	FALSE	FALSE	47-271	1.3e-06	NA	NA	NA	NA	NA	NA	NA	NA	NA	NA	NA	NA
EP01062_Namystynia_karyoxenos_P002137	226	EP01062	Namystynia_karyoxenos	EP01062_Namystynia_karyoxenos.fasta	lukprot	NA	FALSE	FALSE	FALSE	FALSE	FALSE	NA	NA	NA	NA	NA	NA	NA	NA	7-199	1.9e-08	NA	NA	NA	NA
EP01062_Namystynia_karyoxenos_P020453	482	EP01062	Namystynia_karyoxenos	EP01062_Namystynia_karyoxenos.fasta	lukprot	NOV_C	FALSE	FALSE	FALSE	FALSE	FALSE	NA	NA	NA	NA	NA	NA	NA	NA	NA	NA	NA	NA	315-458	2.8e-09
EP01062_Namystynia_karyoxenos_P022475	344	EP01062	Namystynia_karyoxenos	EP01062_Namystynia_karyoxenos.fasta	lukprot	SACS	FALSE	FALSE	FALSE	FALSE	FALSE	NA	NA	NA	NA	NA	NA	138-343	1.3e-46	NA	NA	NA	NA	NA	NA
EP01062_Namystynia_karyoxenos_P027246	237	EP01062	Namystynia_karyoxenos	EP01062_Namystynia_karyoxenos.fasta	lukprot	NOV_C	FALSE	FALSE	FALSE	FALSE	FALSE	NA	NA	NA	NA	NA	NA	NA	NA	NA	NA	NA	NA	99-214	6e-26
EP01062_Namystynia_karyoxenos_P034324	4757	EP01062	Namystynia_karyoxenos	EP01062_Namystynia_karyoxenos.fasta	lukprot	SACS - SACS - SACS - zf-C3HC4_3 - zf-RING_2 - zf-RING_5 - zf-C3HC4_2 - zf-C3HC4 - Prok-RING_4 - zf-RING_UBOX	FALSE	FALSE	FALSE	FALSE	FALSE	NA	NA	NA	NA	NA	NA	1424-1568	0.0057	NA	NA	NA	NA	NA	NA
EP01062_Namystynia_karyoxenos_P040524	727	EP01062	Namystynia_karyoxenos	EP01062_Namystynia_karyoxenos.fasta	lukprot	NA	FALSE	TRUE	FALSE	FALSE	FALSE	NA	NA	NA	NA	511-642	0.0012	NA	NA	NA	NA	NA	NA	NA	NA
EP01062_Namystynia_karyoxenos_P043157	2393	EP01062	Namystynia_karyoxenos	EP01062_Namystynia_karyoxenos.fasta	lukprot	NOV_C	FALSE	FALSE	FALSE	FALSE	FALSE	NA	NA	NA	NA	NA	NA	NA	NA	47-761	3.9e-100	NA	NA	2031-2150	1.3e-30
EP01062_Namystynia_karyoxenos_P044061	2761	EP01062	Namystynia_karyoxenos	EP01062_Namystynia_karyoxenos.fasta	lukprot	SACS	FALSE	TRUE	FALSE	FALSE	FALSE	77-297	3.7e-06	NA	NA	NA	NA	1143-1402	9.6e-57	1470-2178	9.1e-47	NA	NA	NA	NA
EP01062_Namystynia_karyoxenos_P044062	2696	EP01062	Namystynia_karyoxenos	EP01062_Namystynia_karyoxenos.fasta	lukprot	SACS	FALSE	TRUE	FALSE	FALSE	FALSE	77-297	3.6e-06	NA	NA	NA	NA	1143-1402	9.3e-57	1470-1784	2.2e-33	NA	NA	NA	NA
EP01062_Namystynia_karyoxenos_P044063	2742	EP01062	Namystynia_karyoxenos	EP01062_Namystynia_karyoxenos.fasta	lukprot	SACS	FALSE	TRUE	FALSE	FALSE	FALSE	77-297	3.7e-06	NA	NA	NA	NA	1143-1402	9.5e-57	1470-2179	8.6e-47	NA	NA	NA	NA
EP01062_Namystynia_karyoxenos_P044064	2757	EP01062	Namystynia_karyoxenos	EP01062_Namystynia_karyoxenos.fasta	lukprot	SACS	FALSE	TRUE	FALSE	FALSE	FALSE	77-297	3.7e-06	NA	NA	NA	NA	1143-1402	9.5e-57	1470-1784	2.3e-33	NA	NA	NA	NA
EP01062_Namystynia_karyoxenos_P052981	2206	EP01062	Namystynia_karyoxenos	EP01062_Namystynia_karyoxenos.fasta	lukprot	SACS	FALSE	FALSE	FALSE	FALSE	FALSE	NA	NA	NA	NA	NA	NA	899-1141	1e-69	1184-1596	2.6e-44	602-776	0.24	NA	NA
EP01062_Namystynia_karyoxenos_P068181	159	EP01062	Namystynia_karyoxenos	EP01062_Namystynia_karyoxenos.fasta	lukprot	NOV_C	FALSE	FALSE	FALSE	FALSE	FALSE	NA	NA	NA	NA	NA	NA	NA	NA	NA	NA	NA	NA	2-135	2e-08
EP01062_Namystynia_karyoxenos_P071469	605	EP01062	Namystynia_karyoxenos	EP01062_Namystynia_karyoxenos.fasta	lukprot	NA	FALSE	FALSE	FALSE	FALSE	FALSE	NA	NA	NA	NA	NA	NA	NA	NA	NA	NA	NA	NA	196-317	0.00086
EP01062_Namystynia_karyoxenos_P072245	101	EP01062	Namystynia_karyoxenos	EP01062_Namystynia_karyoxenos.fasta	lukprot	zf-CCHC_3 - NOV_C	FALSE	FALSE	FALSE	FALSE	FALSE	NA	NA	NA	NA	NA	NA	NA	NA	NA	NA	NA	NA	49-101	5.6e-10
EP01080_Neovahlkampfia_damariscottae_P004310	1521	EP01080	Neovahlkampfia_damariscottae	EP01080_Neovahlkampfia_damariscottae.fasta	lukprot	NA	FALSE	FALSE	FALSE	FALSE	FALSE	NA	NA	NA	NA	NA	NA	2-224	5.1e-26	260-903	2.8e-42	NA	NA	NA	NA
EP01080_Neovahlkampfia_damariscottae_P004758	2444	EP01080	Neovahlkampfia_damariscottae	EP01080_Neovahlkampfia_damariscottae.fasta	lukprot	SACS - SACS - Imm26 - U-box	FALSE	FALSE	FALSE	FALSE	FALSE	NA	NA	NA	NA	NA	NA	912-1190	8.5e-07	NA	NA	NA	NA	NA	NA
EP01080_Neovahlkampfia_damariscottae_P006589	1764	EP01080	Neovahlkampfia_damariscottae	EP01080_Neovahlkampfia_damariscottae.fasta	lukprot	SACS - NOV_C	FALSE	FALSE	FALSE	FALSE	FALSE	NA	NA	NA	NA	NA	NA	12-265	1.1e-58	300-934	1.6e-50	NA	NA	NA	NA
EP01080_Neovahlkampfia_damariscottae_P008276	2956	EP01080	Neovahlkampfia_damariscottae	EP01080_Neovahlkampfia_damariscottae.fasta	lukprot	SACS - SACS - zf-Nse - U-box	FALSE	FALSE	FALSE	FALSE	FALSE	NA	NA	NA	NA	NA	NA	19-154	4.7e-06	NA	NA	NA	NA	NA	NA
EP01084_Bolivina_argentea_P021655	670	EP01084	Bolivina_argentea	EP01084_Bolivina_argentea.fasta	lukprot	SACS	FALSE	FALSE	FALSE	FALSE	FALSE	NA	NA	NA	NA	NA	NA	397-661	1.6e-05	NA	NA	NA	NA	NA	NA
EP01084_Bolivina_argentea_P207489	212	EP01084	Bolivina_argentea	EP01084_Bolivina_argentea.fasta	lukprot	SACS - HATPase_c_3	FALSE	FALSE	FALSE	FALSE	FALSE	NA	NA	NA	NA	NA	NA	29-196	3.3e-06	NA	NA	NA	NA	NA	NA
EP01084_Bolivina_argentea_P207490	199	EP01084	Bolivina_argentea	EP01084_Bolivina_argentea.fasta	lukprot	SACS - HATPase_c_3	FALSE	FALSE	FALSE	FALSE	FALSE	NA	NA	NA	NA	NA	NA	17-189	2.2e-07	NA	NA	NA	NA	NA	NA
EP01084_Bolivina_argentea_P257009	202	EP01084	Bolivina_argentea	EP01084_Bolivina_argentea.fasta	lukprot	NA	FALSE	FALSE	FALSE	FALSE	FALSE	NA	NA	NA	NA	NA	NA	1-196	0.00016	NA	NA	NA	NA	NA	NA
EP01084_Bolivina_argentea_P280136	329	EP01084	Bolivina_argentea	EP01084_Bolivina_argentea.fasta	lukprot	NOV_C	FALSE	FALSE	FALSE	FALSE	FALSE	NA	NA	NA	NA	NA	NA	NA	NA	NA	NA	NA	NA	163-289	7e-07
EP01084_Bolivina_argentea_P289340	249	EP01084	Bolivina_argentea	EP01084_Bolivina_argentea.fasta	lukprot	NOV_C	FALSE	FALSE	FALSE	FALSE	FALSE	NA	NA	NA	NA	NA	NA	NA	NA	NA	NA	NA	NA	97-203	3e-08
EP01091_Cochliopodium_minus_P001779	253	EP01091	Cochliopodium_minus	EP01091_Cochliopodium_minus.fasta	lukprot	NA	FALSE	FALSE	FALSE	FALSE	FALSE	NA	NA	NA	NA	NA	NA	NA	NA	93-162	0.00014	NA	NA	NA	NA
EP01091_Cochliopodium_minus_P007860	132	EP01091	Cochliopodium_minus	EP01091_Cochliopodium_minus.fasta	lukprot	NA	FALSE	FALSE	FALSE	FALSE	FALSE	NA	NA	NA	NA	NA	NA	39-125	0.0003	NA	NA	NA	NA	NA	NA
EP01091_Cochliopodium_minus_P012555	656	EP01091	Cochliopodium_minus	EP01091_Cochliopodium_minus.fasta	lukprot	NA	FALSE	FALSE	FALSE	FALSE	FALSE	NA	NA	NA	NA	NA	NA	224-464	3.9e-27	NA	NA	NA	NA	NA	NA
EP01094_Clydonella_sp_ATCC50884_P002169	196	EP01094	Clydonella_sp_ATCC50884	EP01094_Clydonella_sp_ATCC50884.fasta	lukprot	NOV_C	FALSE	FALSE	FALSE	FALSE	FALSE	NA	NA	NA	NA	NA	NA	NA	NA	NA	NA	NA	NA	56-191	2.9e-13
EP01094_Clydonella_sp_ATCC50884_P002603	487	EP01094	Clydonella_sp_ATCC50884	EP01094_Clydonella_sp_ATCC50884.fasta	lukprot	SACS	FALSE	FALSE	FALSE	FALSE	FALSE	NA	NA	NA	NA	NA	NA	81-325	2.2e-57	389-457	7.7e-17	NA	NA	NA	NA
EP01094_Clydonella_sp_ATCC50884_P005977	274	EP01094	Clydonella_sp_ATCC50884	EP01094_Clydonella_sp_ATCC50884.fasta	lukprot	NOV_C	FALSE	FALSE	FALSE	FALSE	FALSE	NA	NA	NA	NA	NA	NA	NA	NA	NA	NA	NA	NA	116-243	2.3e-13
EP01094_Clydonella_sp_ATCC50884_P008923	332	EP01094	Clydonella_sp_ATCC50884	EP01094_Clydonella_sp_ATCC50884.fasta	lukprot	NA	FALSE	TRUE	FALSE	FALSE	FALSE	NA	NA	NA	NA	118-314	9.2e-08	NA	NA	NA	NA	NA	NA	NA	NA
EP01094_Clydonella_sp_ATCC50884_P010280	404	EP01094	Clydonella_sp_ATCC50884	EP01094_Clydonella_sp_ATCC50884.fasta	lukprot	NA	FALSE	TRUE	FALSE	FALSE	FALSE	33-247	9.3e-15	NA	NA	NA	NA	NA	NA	NA	NA	NA	NA	NA	NA
EP01094_Clydonella_sp_ATCC50884_P018728	417	EP01094	Clydonella_sp_ATCC50884	EP01094_Clydonella_sp_ATCC50884.fasta	lukprot	NA	FALSE	TRUE	FALSE	FALSE	FALSE	141-340	1.4e-10	NA	NA	NA	NA	NA	NA	NA	NA	NA	NA	NA	NA
EP01094_Clydonella_sp_ATCC50884_P024026	595	EP01094	Clydonella_sp_ATCC50884	EP01094_Clydonella_sp_ATCC50884.fasta	lukprot	SACS - DUF4667	FALSE	FALSE	FALSE	FALSE	FALSE	NA	NA	NA	NA	NA	NA	19-249	8.2e-50	449-575	1.1e-20	NA	NA	NA	NA
EP01103_Thecamoeba_quadrilineata_P011317	363	EP01103	Thecamoeba_quadrilineata	EP01103_Thecamoeba_quadrilineata.fasta	lukprot	SACS	FALSE	FALSE	FALSE	FALSE	FALSE	NA	NA	NA	NA	NA	NA	34-234	2.8e-43	290-345	3.6e-17	NA	NA	NA	NA
EP01103_Thecamoeba_quadrilineata_P011318	480	EP01103	Thecamoeba_quadrilineata	EP01103_Thecamoeba_quadrilineata.fasta	lukprot	SACS	FALSE	FALSE	FALSE	FALSE	FALSE	NA	NA	NA	NA	NA	NA	34-233	5.5e-43	290-414	1.9e-14	NA	NA	NA	NA
EP01103_Thecamoeba_quadrilineata_P011319	297	EP01103	Thecamoeba_quadrilineata	EP01103_Thecamoeba_quadrilineata.fasta	lukprot	NA	FALSE	FALSE	FALSE	FALSE	FALSE	NA	NA	NA	NA	NA	NA	NA	NA	107-230	9.7e-15	NA	NA	NA	NA
EP01103_Thecamoeba_quadrilineata_P011320	180	EP01103	Thecamoeba_quadrilineata	EP01103_Thecamoeba_quadrilineata.fasta	lukprot	NA	FALSE	FALSE	FALSE	FALSE	FALSE	NA	NA	NA	NA	NA	NA	NA	NA	107-162	1.1e-17	NA	NA	NA	NA
EP01103_Thecamoeba_quadrilineata_P011321	1178	EP01103	Thecamoeba_quadrilineata	EP01103_Thecamoeba_quadrilineata.fasta	lukprot	NA	FALSE	FALSE	FALSE	FALSE	FALSE	NA	NA	NA	NA	NA	NA	NA	NA	3-296	2.1e-09	NA	NA	NA	NA
EP01103_Thecamoeba_quadrilineata_P011322	1064	EP01103	Thecamoeba_quadrilineata	EP01103_Thecamoeba_quadrilineata.fasta	lukprot	NA	FALSE	FALSE	FALSE	FALSE	FALSE	NA	NA	NA	NA	NA	NA	NA	NA	12-150	120	NA	NA	NA	NA
EP01103_Thecamoeba_quadrilineata_P011323	1178	EP01103	Thecamoeba_quadrilineata	EP01103_Thecamoeba_quadrilineata.fasta	lukprot	NA	FALSE	FALSE	FALSE	FALSE	FALSE	NA	NA	NA	NA	NA	NA	NA	NA	3-296	2.1e-09	NA	NA	NA	NA
EP01103_Thecamoeba_quadrilineata_P011324	1475	EP01103	Thecamoeba_quadrilineata	EP01103_Thecamoeba_quadrilineata.fasta	lukprot	SACS	FALSE	FALSE	FALSE	FALSE	FALSE	NA	NA	NA	NA	NA	NA	9-250	4.8e-44	286-588	1.2e-20	NA	NA	NA	NA
EP01103_Thecamoeba_quadrilineata_P011325	1420	EP01103	Thecamoeba_quadrilineata	EP01103_Thecamoeba_quadrilineata.fasta	lukprot	SACS	FALSE	FALSE	FALSE	FALSE	FALSE	NA	NA	NA	NA	NA	NA	1-195	6.9e-36	231-533	1.2e-20	NA	NA	NA	NA
EP01103_Thecamoeba_quadrilineata_P011326	1064	EP01103	Thecamoeba_quadrilineata	EP01103_Thecamoeba_quadrilineata.fasta	lukprot	NA	FALSE	FALSE	FALSE	FALSE	FALSE	NA	NA	NA	NA	NA	NA	NA	NA	12-150	120	NA	NA	NA	NA
EP01103_Thecamoeba_quadrilineata_P011327	1064	EP01103	Thecamoeba_quadrilineata	EP01103_Thecamoeba_quadrilineata.fasta	lukprot	NA	FALSE	FALSE	FALSE	FALSE	FALSE	NA	NA	NA	NA	NA	NA	NA	NA	12-150	120	NA	NA	NA	NA
EP01103_Thecamoeba_quadrilineata_P011328	1064	EP01103	Thecamoeba_quadrilineata	EP01103_Thecamoeba_quadrilineata.fasta	lukprot	NA	FALSE	FALSE	FALSE	FALSE	FALSE	NA	NA	NA	NA	NA	NA	NA	NA	12-150	120	NA	NA	NA	NA
EP01103_Thecamoeba_quadrilineata_P013554	329	EP01103	Thecamoeba_quadrilineata	EP01103_Thecamoeba_quadrilineata.fasta	lukprot	SACS - HATPase_c_3	FALSE	FALSE	FALSE	FALSE	FALSE	NA	NA	NA	NA	NA	NA	1-226	1.7e-44	238-327	1.2e-15	NA	NA	NA	NA
EP01103_Thecamoeba_quadrilineata_P017060	133	EP01103	Thecamoeba_quadrilineata	EP01103_Thecamoeba_quadrilineata.fasta	lukprot	NA	FALSE	FALSE	FALSE	FALSE	FALSE	NA	NA	NA	NA	NA	NA	20-133	6.6e-21	NA	NA	NA	NA	NA	NA
EP01104_Vermistella_antarctica_P005321	125	EP01104	Vermistella_antarctica	EP01104_Vermistella_antarctica.fasta	lukprot	SACS	FALSE	FALSE	FALSE	FALSE	FALSE	NA	NA	NA	NA	NA	NA	8-125	7.4e-35	NA	NA	NA	NA	NA	NA
EP01109_Acytostelium_subglobosum_P004434	2794	EP01109	Acytostelium_subglobosum	EP01109_Acytostelium_subglobosum.fasta	lukprot	SACS - SACS	FALSE	FALSE	FALSE	FALSE	FALSE	NA	NA	NA	NA	NA	NA	1306-1562	3.8e-07	NA	NA	NA	NA	NA	NA
EP01109_Acytostelium_subglobosum_P004435	403	EP01109	Acytostelium_subglobosum	EP01109_Acytostelium_subglobosum.fasta	lukprot	SACS	FALSE	FALSE	FALSE	FALSE	FALSE	NA	NA	NA	NA	NA	NA	76-265	0.0018	NA	NA	NA	NA	NA	NA
EP01109_Acytostelium_subglobosum_P004446	2166	EP01109	Acytostelium_subglobosum	EP01109_Acytostelium_subglobosum.fasta	lukprot	SACS - SACS	FALSE	FALSE	FALSE	FALSE	FALSE	NA	NA	NA	NA	NA	NA	1311-1455	1.9e-05	NA	NA	NA	NA	NA	NA
EP01112_Ceratiomyxa_fruticulosa_P006285	145	EP01112	Ceratiomyxa_fruticulosa	EP01112_Ceratiomyxa_fruticulosa.fasta	lukprot	NA	FALSE	TRUE	FALSE	FALSE	FALSE	39-145	1.8e-05	NA	NA	NA	NA	NA	NA	NA	NA	NA	NA	NA	NA
EP01112_Ceratiomyxa_fruticulosa_P007293	463	EP01112	Ceratiomyxa_fruticulosa	EP01112_Ceratiomyxa_fruticulosa.fasta	lukprot	NA	FALSE	TRUE	FALSE	FALSE	FALSE	48-241	5.4e-24	NA	NA	NA	NA	NA	NA	NA	NA	NA	NA	NA	NA
EP01112_Ceratiomyxa_fruticulosa_P007294	463	EP01112	Ceratiomyxa_fruticulosa	EP01112_Ceratiomyxa_fruticulosa.fasta	lukprot	NA	FALSE	TRUE	FALSE	FALSE	FALSE	48-241	5.4e-24	NA	NA	NA	NA	NA	NA	NA	NA	NA	NA	NA	NA
EP01112_Ceratiomyxa_fruticulosa_P008744	279	EP01112	Ceratiomyxa_fruticulosa	EP01112_Ceratiomyxa_fruticulosa.fasta	lukprot	NA	FALSE	TRUE	FALSE	FALSE	FALSE	47-172	4.5e-06	NA	NA	NA	NA	NA	NA	NA	NA	NA	NA	NA	NA
EP01112_Ceratiomyxa_fruticulosa_P008754	436	EP01112	Ceratiomyxa_fruticulosa	EP01112_Ceratiomyxa_fruticulosa.fasta	lukprot	NA	FALSE	TRUE	FALSE	FALSE	FALSE	49-189	2.5e-11	NA	NA	NA	NA	NA	NA	NA	NA	NA	NA	NA	NA
EP01112_Ceratiomyxa_fruticulosa_P008755	436	EP01112	Ceratiomyxa_fruticulosa	EP01112_Ceratiomyxa_fruticulosa.fasta	lukprot	NA	FALSE	TRUE	FALSE	FALSE	FALSE	49-189	2.5e-11	NA	NA	NA	NA	NA	NA	NA	NA	NA	NA	NA	NA
EP01112_Ceratiomyxa_fruticulosa_P010410	737	EP01112	Ceratiomyxa_fruticulosa	EP01112_Ceratiomyxa_fruticulosa.fasta	lukprot	NA	FALSE	TRUE	FALSE	FALSE	FALSE	31-173	2.4e-20	NA	NA	NA	NA	NA	NA	NA	NA	NA	NA	NA	NA
EP01112_Ceratiomyxa_fruticulosa_P011231	492	EP01112	Ceratiomyxa_fruticulosa	EP01112_Ceratiomyxa_fruticulosa.fasta	lukprot	NA	FALSE	TRUE	FALSE	FALSE	FALSE	107-310	7.5e-26	NA	NA	NA	NA	NA	NA	NA	NA	NA	NA	NA	NA
EP01112_Ceratiomyxa_fruticulosa_P011232	499	EP01112	Ceratiomyxa_fruticulosa	EP01112_Ceratiomyxa_fruticulosa.fasta	lukprot	NA	FALSE	TRUE	FALSE	FALSE	FALSE	114-317	7.7e-26	NA	NA	NA	NA	NA	NA	NA	NA	NA	NA	NA	NA
EP01112_Ceratiomyxa_fruticulosa_P020413	353	EP01112	Ceratiomyxa_fruticulosa	EP01112_Ceratiomyxa_fruticulosa.fasta	lukprot	NOV_C	FALSE	FALSE	FALSE	FALSE	FALSE	NA	NA	NA	NA	NA	NA	NA	NA	NA	NA	NA	NA	235-352	1.4e-25
EP01112_Ceratiomyxa_fruticulosa_P020414	383	EP01112	Ceratiomyxa_fruticulosa	EP01112_Ceratiomyxa_fruticulosa.fasta	lukprot	NOV_C	FALSE	FALSE	FALSE	FALSE	FALSE	NA	NA	NA	NA	NA	NA	NA	NA	NA	NA	NA	NA	265-382	1.6e-25
EP01112_Ceratiomyxa_fruticulosa_P020415	353	EP01112	Ceratiomyxa_fruticulosa	EP01112_Ceratiomyxa_fruticulosa.fasta	lukprot	NOV_C	FALSE	FALSE	FALSE	FALSE	FALSE	NA	NA	NA	NA	NA	NA	NA	NA	NA	NA	NA	NA	235-352	1.4e-25
EP01112_Ceratiomyxa_fruticulosa_P020549	170	EP01112	Ceratiomyxa_fruticulosa	EP01112_Ceratiomyxa_fruticulosa.fasta	lukprot	SACS	FALSE	FALSE	FALSE	FALSE	FALSE	NA	NA	NA	NA	NA	NA	2-129	0.00014	NA	NA	NA	NA	NA	NA
EP01112_Ceratiomyxa_fruticulosa_P021177	681	EP01112	Ceratiomyxa_fruticulosa	EP01112_Ceratiomyxa_fruticulosa.fasta	lukprot	NA	FALSE	TRUE	FALSE	FALSE	FALSE	72-276	6.3e-15	NA	NA	NA	NA	NA	NA	NA	NA	NA	NA	NA	NA
EP01112_Ceratiomyxa_fruticulosa_P021439	375	EP01112	Ceratiomyxa_fruticulosa	EP01112_Ceratiomyxa_fruticulosa.fasta	lukprot	NA	FALSE	TRUE	FALSE	FALSE	FALSE	41-185	1.8e-23	NA	NA	NA	NA	NA	NA	NA	NA	NA	NA	NA	NA
EP01112_Ceratiomyxa_fruticulosa_P023243	288	EP01112	Ceratiomyxa_fruticulosa	EP01112_Ceratiomyxa_fruticulosa.fasta	lukprot	NA	FALSE	TRUE	FALSE	FALSE	FALSE	1-179	8.5e-20	NA	NA	NA	NA	NA	NA	NA	NA	NA	NA	NA	NA
EP01117_Protostelium_nocturnum_P011164	618	EP01117	Protostelium_nocturnum	EP01117_Protostelium_nocturnum.fasta	lukprot	NA	FALSE	FALSE	FALSE	FALSE	FALSE	NA	NA	NA	NA	NA	NA	16-277	0.00022	NA	NA	NA	NA	NA	NA
EP01117_Protostelium_nocturnum_P011447	977	EP01117	Protostelium_nocturnum	EP01117_Protostelium_nocturnum.fasta	lukprot	LIM - SACS	FALSE	FALSE	FALSE	FALSE	FALSE	NA	NA	NA	NA	NA	NA	335-566	3.7e-41	610-909	3.5e-22	NA	NA	NA	NA
EP01117_Protostelium_nocturnum_P011448	977	EP01117	Protostelium_nocturnum	EP01117_Protostelium_nocturnum.fasta	lukprot	LIM - SACS	FALSE	FALSE	FALSE	FALSE	FALSE	NA	NA	NA	NA	NA	NA	335-566	3.7e-41	610-909	3.5e-22	NA	NA	NA	NA
EP01117_Protostelium_nocturnum_P013720	2261	EP01117	Protostelium_nocturnum	EP01117_Protostelium_nocturnum.fasta	lukprot	SACS - NOV_C	FALSE	FALSE	FALSE	FALSE	FALSE	NA	NA	NA	NA	NA	NA	708-928	8.7e-37	NA	NA	NA	NA	NA	NA
EP01117_Protostelium_nocturnum_P014423	1365	EP01117	Protostelium_nocturnum	EP01117_Protostelium_nocturnum.fasta	lukprot	SACS	FALSE	FALSE	FALSE	FALSE	FALSE	NA	NA	NA	NA	NA	NA	728-958	7.2e-42	1030-1117	1.6e-06	NA	NA	NA	NA
EP01117_Protostelium_nocturnum_P014424	1159	EP01117	Protostelium_nocturnum	EP01117_Protostelium_nocturnum.fasta	lukprot	SACS	FALSE	FALSE	FALSE	FALSE	FALSE	NA	NA	NA	NA	NA	NA	522-753	5.3e-42	824-912	1.2e-06	NA	NA	NA	NA
EP01117_Protostelium_nocturnum_P014425	1365	EP01117	Protostelium_nocturnum	EP01117_Protostelium_nocturnum.fasta	lukprot	SACS	FALSE	FALSE	FALSE	FALSE	FALSE	NA	NA	NA	NA	NA	NA	728-958	7.2e-42	1030-1117	1.6e-06	NA	NA	NA	NA
EP01119_Soliformovum_irregulare_P009884	483	EP01119	Soliformovum_irregulare	EP01119_Soliformovum_irregulare.fasta	lukprot	SACS	FALSE	FALSE	FALSE	FALSE	FALSE	NA	NA	NA	NA	NA	NA	121-358	7.8e-31	NA	NA	NA	NA	NA	NA
EP01119_Soliformovum_irregulare_P010358	2761	EP01119	Soliformovum_irregulare	EP01119_Soliformovum_irregulare.fasta	lukprot	NA	FALSE	FALSE	FALSE	FALSE	FALSE	NA	NA	NA	NA	NA	NA	969-1213	0.018	NA	NA	NA	NA	NA	NA
EP01119_Soliformovum_irregulare_P012369	1498	EP01119	Soliformovum_irregulare	EP01119_Soliformovum_irregulare.fasta	lukprot	SACS - BTB	FALSE	FALSE	FALSE	FALSE	FALSE	NA	NA	NA	NA	NA	NA	7-197	6.7e-06	NA	NA	NA	NA	NA	NA
EP01119_Soliformovum_irregulare_P013634	1834	EP01119	Soliformovum_irregulare	EP01119_Soliformovum_irregulare.fasta	lukprot	SACS	FALSE	FALSE	FALSE	FALSE	FALSE	NA	NA	NA	NA	NA	NA	376-619	1.2e-46	659-970	1.9e-22	NA	NA	NA	NA
EP01119_Soliformovum_irregulare_P015134	1524	EP01119	Soliformovum_irregulare	EP01119_Soliformovum_irregulare.fasta	lukprot	SACS	FALSE	FALSE	FALSE	FALSE	FALSE	NA	NA	NA	NA	NA	NA	640-900	4.2e-06	NA	NA	NA	NA	NA	NA
EP01119_Soliformovum_irregulare_P021093	538	EP01119	Soliformovum_irregulare	EP01119_Soliformovum_irregulare.fasta	lukprot	NA	FALSE	FALSE	FALSE	FALSE	FALSE	NA	NA	NA	NA	NA	NA	9-208	0.0011	NA	NA	NA	NA	NA	NA
EP01119_Soliformovum_irregulare_P023831	414	EP01119	Soliformovum_irregulare	EP01119_Soliformovum_irregulare.fasta	lukprot	SACS - HATPase_c_3 - DUF3684	FALSE	FALSE	FALSE	FALSE	FALSE	NA	NA	NA	NA	NA	NA	8-186	9e-05	NA	NA	NA	NA	NA	NA
EP01124_Arcella_intermedia_P001865	510	EP01124	Arcella_intermedia	EP01124_Arcella_intermedia.fasta	lukprot	SACS	FALSE	FALSE	FALSE	FALSE	FALSE	NA	NA	NA	NA	NA	NA	328-510	6.5e-40	NA	NA	NA	NA	NA	NA
EP01124_Arcella_intermedia_P001866	213	EP01124	Arcella_intermedia	EP01124_Arcella_intermedia.fasta	lukprot	NA	FALSE	FALSE	FALSE	FALSE	FALSE	NA	NA	NA	NA	NA	NA	NA	NA	106-211	6.3e-13	NA	NA	NA	NA
EP01124_Arcella_intermedia_P002640	106	EP01124	Arcella_intermedia	EP01124_Arcella_intermedia.fasta	lukprot	NA	FALSE	FALSE	FALSE	FALSE	FALSE	NA	NA	NA	NA	NA	NA	15-106	1.1e-11	NA	NA	NA	NA	NA	NA
EP01124_Arcella_intermedia_P002641	147	EP01124	Arcella_intermedia	EP01124_Arcella_intermedia.fasta	lukprot	SACS	FALSE	FALSE	FALSE	FALSE	FALSE	NA	NA	NA	NA	NA	NA	1-145	4.9e-12	NA	NA	NA	NA	NA	NA
EP01124_Arcella_intermedia_P006732	108	EP01124	Arcella_intermedia	EP01124_Arcella_intermedia.fasta	lukprot	NA	FALSE	FALSE	FALSE	FALSE	FALSE	NA	NA	NA	NA	NA	NA	8-105	5.9e-13	NA	NA	NA	NA	NA	NA
EP01124_Arcella_intermedia_P007099	800	EP01124	Arcella_intermedia	EP01124_Arcella_intermedia.fasta	lukprot	SACS	FALSE	FALSE	FALSE	FALSE	FALSE	NA	NA	NA	NA	NA	NA	288-530	7.9e-43	561-796	3.2e-28	NA	NA	NA	NA
EP01124_Arcella_intermedia_P017786	107	EP01124	Arcella_intermedia	EP01124_Arcella_intermedia.fasta	lukprot	V-SNARE_C	FALSE	FALSE	FALSE	FALSE	FALSE	NA	NA	NA	NA	NA	NA	27-107	1e-05	NA	NA	NA	NA	NA	NA
EP01124_Arcella_intermedia_P026700	332	EP01124	Arcella_intermedia	EP01124_Arcella_intermedia.fasta	lukprot	SACS - HATPase_c_3	FALSE	FALSE	FALSE	FALSE	FALSE	NA	NA	NA	NA	NA	NA	21-144	0.00015	NA	NA	NA	NA	NA	NA
EP01124_Arcella_intermedia_P027690	1006	EP01124	Arcella_intermedia	EP01124_Arcella_intermedia.fasta	lukprot	NA	FALSE	FALSE	FALSE	FALSE	FALSE	NA	NA	NA	NA	NA	NA	26-272	0.00086	NA	NA	NA	NA	NA	NA
EP01125_Pyxidicula_operculata_P002491	128	EP01125	Pyxidicula_operculata	EP01125_Pyxidicula_operculata.fasta	lukprot	SACS	FALSE	FALSE	FALSE	FALSE	FALSE	NA	NA	NA	NA	NA	NA	9-128	4.8e-16	NA	NA	NA	NA	NA	NA
EP01125_Pyxidicula_operculata_P009279	1879	EP01125	Pyxidicula_operculata	EP01125_Pyxidicula_operculata.fasta	lukprot	SACS - NOV_C	FALSE	FALSE	FALSE	FALSE	FALSE	NA	NA	NA	NA	NA	NA	387-631	1.8e-53	678-918	7.3e-25	NA	NA	NA	NA
EP01125_Pyxidicula_operculata_P011385	242	EP01125	Pyxidicula_operculata	EP01125_Pyxidicula_operculata.fasta	lukprot	SACS	FALSE	FALSE	FALSE	FALSE	FALSE	NA	NA	NA	NA	NA	NA	85-242	3.8e-44	NA	NA	NA	NA	NA	NA
EP01125_Pyxidicula_operculata_P011386	1410	EP01125	Pyxidicula_operculata	EP01125_Pyxidicula_operculata.fasta	lukprot	NA	FALSE	FALSE	FALSE	FALSE	FALSE	NA	NA	NA	NA	NA	NA	NA	NA	96-388	5.2e-24	NA	NA	NA	NA
EP01125_Pyxidicula_operculata_P013312	441	EP01125	Pyxidicula_operculata	EP01125_Pyxidicula_operculata.fasta	lukprot	NA	FALSE	FALSE	FALSE	FALSE	FALSE	NA	NA	NA	NA	NA	NA	NA	NA	49-384	3.6e-15	NA	NA	NA	NA
EP01125_Pyxidicula_operculata_P013313	104	EP01125	Pyxidicula_operculata	EP01125_Pyxidicula_operculata.fasta	lukprot	NA	FALSE	FALSE	FALSE	FALSE	FALSE	NA	NA	NA	NA	NA	NA	1-100	2.4e-07	NA	NA	NA	NA	NA	NA
EP01125_Pyxidicula_operculata_P013855	945	EP01125	Pyxidicula_operculata	EP01125_Pyxidicula_operculata.fasta	lukprot	SACS	FALSE	FALSE	FALSE	FALSE	FALSE	NA	NA	NA	NA	NA	NA	292-572	8.5e-06	NA	NA	NA	NA	NA	NA
EP01125_Pyxidicula_operculata_P015173	630	EP01125	Pyxidicula_operculata	EP01125_Pyxidicula_operculata.fasta	lukprot	RdRP	FALSE	FALSE	FALSE	FALSE	FALSE	NA	NA	NA	NA	NA	NA	NA	NA	NA	NA	146-420	0.45	NA	NA
EP01125_Pyxidicula_operculata_P016750	2890	EP01125	Pyxidicula_operculata	EP01125_Pyxidicula_operculata.fasta	lukprot	SACS - SACS	FALSE	FALSE	FALSE	FALSE	FALSE	NA	NA	NA	NA	NA	NA	1232-1491	1.7e-07	NA	NA	NA	NA	NA	NA
EP01125_Pyxidicula_operculata_P022668	1899	EP01125	Pyxidicula_operculata	EP01125_Pyxidicula_operculata.fasta	lukprot	SACS	FALSE	TRUE	FALSE	FALSE	FALSE	NA	NA	NA	NA	812-880	3e-06	1177-1411	3.9e-47	1493-1560	2.9e-15	NA	NA	NA	NA
EP01125_Pyxidicula_operculata_P022965	261	EP01125	Pyxidicula_operculata	EP01125_Pyxidicula_operculata.fasta	lukprot	SACS	FALSE	FALSE	FALSE	FALSE	FALSE	NA	NA	NA	NA	NA	NA	26-255	3.9e-06	NA	NA	NA	NA	NA	NA
EP01126_Amoeba_proteus_P032630	133	EP01126	Amoeba_proteus	EP01126_Amoeba_proteus.fasta	lukprot	SACS	FALSE	FALSE	FALSE	FALSE	FALSE	NA	NA	NA	NA	NA	NA	22-133	1.4e-12	NA	NA	NA	NA	NA	NA
EP01126_Amoeba_proteus_P040145	458	EP01126	Amoeba_proteus	EP01126_Amoeba_proteus.fasta	lukprot	NA	FALSE	FALSE	FALSE	FALSE	FALSE	NA	NA	NA	NA	NA	NA	9-226	0.0006	NA	NA	NA	NA	NA	NA
EP01126_Amoeba_proteus_P040150	216	EP01126	Amoeba_proteus	EP01126_Amoeba_proteus.fasta	lukprot	NA	FALSE	FALSE	FALSE	FALSE	FALSE	NA	NA	NA	NA	NA	NA	8-173	0.00082	NA	NA	NA	NA	NA	NA
EP01127_Copromyxa_protea_P003060	138	EP01127	Copromyxa_protea	EP01127_Copromyxa_protea.fasta	lukprot	SACS	FALSE	FALSE	FALSE	FALSE	FALSE	NA	NA	NA	NA	NA	NA	4-137	6.8e-30	NA	NA	NA	NA	NA	NA
EP01127_Copromyxa_protea_P003139	380	EP01127	Copromyxa_protea	EP01127_Copromyxa_protea.fasta	lukprot	SACS	FALSE	FALSE	FALSE	FALSE	FALSE	NA	NA	NA	NA	NA	NA	5-190	0.00029	NA	NA	NA	NA	NA	NA
EP01127_Copromyxa_protea_P004442	714	EP01127	Copromyxa_protea	EP01127_Copromyxa_protea.fasta	lukprot	SACS	FALSE	FALSE	FALSE	FALSE	FALSE	NA	NA	NA	NA	NA	NA	272-521	1.3e-44	561-712	2.3e-14	NA	NA	NA	NA
EP01127_Copromyxa_protea_P018277	668	EP01127	Copromyxa_protea	EP01127_Copromyxa_protea.fasta	lukprot	SACS	FALSE	FALSE	FALSE	FALSE	FALSE	NA	NA	NA	NA	NA	NA	71-336	0.00011	NA	NA	NA	NA	NA	NA
EP01127_Copromyxa_protea_P023251	175	EP01127	Copromyxa_protea	EP01127_Copromyxa_protea.fasta	lukprot	NOV_C	FALSE	FALSE	FALSE	FALSE	FALSE	NA	NA	NA	NA	NA	NA	NA	NA	NA	NA	NA	NA	23-114	0.00014
EP01129_Flabellula_baltica_P006284	2753	EP01129	Flabellula_baltica	EP01129_Flabellula_baltica.fasta	lukprot	SACS - SACS	FALSE	FALSE	FALSE	FALSE	FALSE	NA	NA	NA	NA	NA	NA	23-247	0.00062	NA	NA	NA	NA	NA	NA
EP01129_Flabellula_baltica_P009945	1079	EP01129	Flabellula_baltica	EP01129_Flabellula_baltica.fasta	lukprot	SACS	FALSE	FALSE	FALSE	FALSE	FALSE	NA	NA	NA	NA	NA	NA	7-254	0.00029	NA	NA	NA	NA	NA	NA
EP01129_Flabellula_baltica_P009947	1140	EP01129	Flabellula_baltica	EP01129_Flabellula_baltica.fasta	lukprot	SACS	FALSE	FALSE	FALSE	FALSE	FALSE	NA	NA	NA	NA	NA	NA	7-254	0.00031	NA	NA	NA	NA	NA	NA
EP01129_Flabellula_baltica_P010303	2779	EP01129	Flabellula_baltica	EP01129_Flabellula_baltica.fasta	lukprot	SACS - SACS	FALSE	FALSE	FALSE	FALSE	FALSE	NA	NA	NA	NA	NA	NA	1284-1550	0.00025	NA	NA	NA	NA	NA	NA
EP01129_Flabellula_baltica_P010304	212	EP01129	Flabellula_baltica	EP01129_Flabellula_baltica.fasta	lukprot	NA	FALSE	FALSE	FALSE	FALSE	FALSE	NA	NA	NA	NA	NA	NA	11-171	0.0014	NA	NA	NA	NA	NA	NA
EP01130_Rhizamoeba_saxonica_P010591	125	EP01130	Rhizamoeba_saxonica	EP01130_Rhizamoeba_saxonica.fasta	lukprot	NA	FALSE	FALSE	FALSE	FALSE	FALSE	NA	NA	NA	NA	NA	NA	1-124	0.00069	NA	NA	NA	NA	NA	NA
EP01130_Rhizamoeba_saxonica_P014854	132	EP01130	Rhizamoeba_saxonica	EP01130_Rhizamoeba_saxonica.fasta	lukprot	NA	FALSE	FALSE	FALSE	FALSE	FALSE	NA	NA	NA	NA	NA	NA	NA	NA	1-129	2.1e-11	NA	NA	NA	NA
EP01130_Rhizamoeba_saxonica_P017313	331	EP01130	Rhizamoeba_saxonica	EP01130_Rhizamoeba_saxonica.fasta	lukprot	NOV_C	FALSE	FALSE	FALSE	FALSE	FALSE	NA	NA	NA	NA	NA	NA	NA	NA	NA	NA	28126	1.1e-10	210-326	1.1e-26
EP01130_Rhizamoeba_saxonica_P018657	1680	EP01130	Rhizamoeba_saxonica	EP01130_Rhizamoeba_saxonica.fasta	lukprot	SACS	FALSE	FALSE	FALSE	FALSE	FALSE	NA	NA	NA	NA	NA	NA	134-355	2.2e-05	NA	NA	NA	NA	NA	NA
EP01130_Rhizamoeba_saxonica_P018832	208	EP01130	Rhizamoeba_saxonica	EP01130_Rhizamoeba_saxonica.fasta	lukprot	NA	FALSE	TRUE	FALSE	FALSE	FALSE	1-129	1.3e-10	NA	NA	NA	NA	NA	NA	NA	NA	NA	NA	NA	NA
EP01130_Rhizamoeba_saxonica_P018933	281	EP01130	Rhizamoeba_saxonica	EP01130_Rhizamoeba_saxonica.fasta	lukprot	SACS	FALSE	FALSE	FALSE	FALSE	FALSE	NA	NA	NA	NA	NA	NA	1-184	7.4e-68	223-281	2.8e-28	NA	NA	NA	NA
EanacuaAZ03848HAP1_788_v1.1|EhanaH1.14G011100.1.p	4764	Ehretia_anacua_AZ_03848_HAP1	Ehretia_anacua_AZ_03848_HAP1	EanacuaAZ03848HAP1_788_v1.1.protein_primaryTranscriptOnly.fa.gz	plants	SACS - SACS - SACS - zf-C3HC4_3 - zf-RING_5 - Prok-RING_4 - zf-C3HC4	FALSE	FALSE	FALSE	FALSE	FALSE	NA	NA	NA	NA	NA	NA	26-178	0.00013	NA	NA	NA	NA	NA	NA
EanacuaAZ03848HAP1_788_v1.1|EhanaH1.20G035700.1.p	551	Ehretia_anacua_AZ_03848_HAP1	Ehretia_anacua_AZ_03848_HAP1	EanacuaAZ03848HAP1_788_v1.1.protein_primaryTranscriptOnly.fa.gz	plants	NA	FALSE	TRUE	FALSE	FALSE	FALSE	NA	NA	240-466	4.9e-62	484-545	9.5e-19	NA	NA	NA	NA	NA	NA	NA	NA
EanacuaAZ03848HAP2_789_v1.1|EhanaH2.14G011500.1.p	4764	Ehretia_anacua_AZ_03848_HAP2	Ehretia_anacua_AZ_03848_HAP2	EanacuaAZ03848HAP2_789_v1.1.protein_primaryTranscriptOnly.fa.gz	plants	SACS - SACS - SACS - zf-C3HC4_3 - zf-RING_5 - Prok-RING_4 - zf-C3HC4	FALSE	FALSE	FALSE	FALSE	FALSE	NA	NA	NA	NA	NA	NA	26-178	0.00013	NA	NA	NA	NA	NA	NA
Ecoracana_560_v1.1|ELECO.r07.4AG0299580.1	4746	Eleusine_coracana	Eleusine_coracana	Ecoracana_560_v1.1.protein_primaryTranscriptOnly.fa.gz	plants	SACS - SACS - SACS - zf-C3HC4_3 - Prok-RING_4	FALSE	FALSE	FALSE	FALSE	FALSE	NA	NA	NA	NA	NA	NA	1374-1646	0.00012	NA	NA	NA	NA	NA	NA
Ecoracana_560_v1.1|ELECO.r07.4BG0330270.1	4750	Eleusine_coracana	Eleusine_coracana	Ecoracana_560_v1.1.protein_primaryTranscriptOnly.fa.gz	plants	SACS - SACS - SACS - zf-C3HC4_3 - Prok-RING_4	FALSE	FALSE	FALSE	FALSE	FALSE	NA	NA	NA	NA	NA	NA	1375-1645	0.001	NA	NA	NA	NA	NA	NA
Evesicaria_487_v1.1|Eruve.0155s0037.1.p	696	Eruca_vesicaria	Eruca_vesicaria	Evesicaria_487_v1.1.protein_primaryTranscriptOnly.fa.gz	plants	NOV_C	FALSE	TRUE	FALSE	FALSE	FALSE	82-284	3.4e-67	352-495	1.2e-13	NA	NA	NA	NA	NA	NA	NA	NA	566-683	3.4e-35
Evesicaria_487_v1.1|Eruve.2357s0006.1.p	1701	Eruca_vesicaria	Eruca_vesicaria	Evesicaria_487_v1.1.protein_primaryTranscriptOnly.fa.gz	plants	SACS	FALSE	FALSE	FALSE	FALSE	FALSE	NA	NA	NA	NA	NA	NA	7-243	5.3e-54	320-684	1.5e-09	NA	NA	NA	NA
Evesicaria_487_v1.1|Eruve.2428s0007.1.p	1767	Eruca_vesicaria	Eruca_vesicaria	Evesicaria_487_v1.1.protein_primaryTranscriptOnly.fa.gz	plants	zf-BED - SACS	FALSE	FALSE	FALSE	FALSE	FALSE	NA	NA	NA	NA	NA	NA	143-373	1e-47	450-587	7.6e-10	NA	NA	NA	NA
Evesicaria_487_v1.1|Eruve.5855s0001.1.p	4525	Eruca_vesicaria	Eruca_vesicaria	Evesicaria_487_v1.1.protein_primaryTranscriptOnly.fa.gz	plants	NA	FALSE	FALSE	FALSE	FALSE	FALSE	NA	NA	NA	NA	NA	NA	1200-1456	0.0097	NA	NA	NA	NA	NA	NA
Ecalifornicavar_AurantiacaOrangeKingPlant1_1HAP1_828_v1.1|EscalH1.1G289000.1.p	1713	Eschscholzia_californica_var_Aurantiaca_Orange_King_Plant1_1_HAP1	Eschscholzia_californica_var_Aurantiaca_Orange_King_Plant1_1_HAP1	Ecalifornicavar_AurantiacaOrangeKingPlant1_1HAP1_828_v1.1.protein_primaryTranscriptOnly.fa.gz	plants	SACS	FALSE	FALSE	FALSE	FALSE	FALSE	NA	NA	NA	NA	NA	NA	7-256	2.8e-54	324-463	4.7e-07	NA	NA	NA	NA
Ecalifornicavar_AurantiacaOrangeKingPlant1_1HAP1_828_v1.1|EscalH1.1G576100.1.p	4782	Eschscholzia_californica_var_Aurantiaca_Orange_King_Plant1_1_HAP1	Eschscholzia_californica_var_Aurantiaca_Orange_King_Plant1_1_HAP1	Ecalifornicavar_AurantiacaOrangeKingPlant1_1HAP1_828_v1.1.protein_primaryTranscriptOnly.fa.gz	plants	SACS - SACS - SACS - zf-C3HC4_3 - zf-RING_5 - Prok-RING_4	FALSE	FALSE	FALSE	FALSE	FALSE	NA	NA	NA	NA	NA	NA	4-168	0.00031	NA	NA	NA	NA	NA	NA
Ecalifornicavar_AurantiacaOrangeKingPlant1_1HAP2_827_v1.1|EscalH2.1G288500.1.p	1713	Eschscholzia_californica_var_Aurantiaca_Orange_King_Plant1_1_HAP2	Eschscholzia_californica_var_Aurantiaca_Orange_King_Plant1_1_HAP2	Ecalifornicavar_AurantiacaOrangeKingPlant1_1HAP2_827_v1.1.protein_primaryTranscriptOnly.fa.gz	plants	SACS	FALSE	FALSE	FALSE	FALSE	FALSE	NA	NA	NA	NA	NA	NA	7-256	2.8e-54	324-463	4.7e-07	NA	NA	NA	NA
Ecalifornicavar_AurantiacaOrangeKingPlant1_1HAP2_827_v1.1|EscalH2.1G574900.1.p	4782	Eschscholzia_californica_var_Aurantiaca_Orange_King_Plant1_1_HAP2	Eschscholzia_californica_var_Aurantiaca_Orange_King_Plant1_1_HAP2	Ecalifornicavar_AurantiacaOrangeKingPlant1_1HAP2_827_v1.1.protein_primaryTranscriptOnly.fa.gz	plants	SACS - SACS - SACS - zf-C3HC4_3 - zf-RING_5 - Prok-RING_4	FALSE	FALSE	FALSE	FALSE	FALSE	NA	NA	NA	NA	NA	NA	4-168	0.00031	NA	NA	NA	NA	NA	NA
Egrandis_297_v2.0|Eucgr.A01634.1.p	671	Eucalyptus_grandis	Eucalyptus_grandis	Egrandis_297_v2.0.protein_primaryTranscriptOnly.fa.gz	plants	NOV_C	FALSE	FALSE	FALSE	FALSE	FALSE	NA	NA	NA	NA	NA	NA	NA	NA	52597	3.4e-05	65-378	6.1e-104	541-658	5.4e-40
Egrandis_297_v2.0|Eucgr.A01635.1.p	1413	Eucalyptus_grandis	Eucalyptus_grandis	Egrandis_297_v2.0.protein_primaryTranscriptOnly.fa.gz	plants	SACS	FALSE	TRUE	FALSE	FALSE	FALSE	NA	NA	2-148	6.8e-47	171-411	6.1e-78	502-745	7.1e-98	779-1402	5.6e-229	NA	NA	NA	NA
Egrandis_297_v2.0|Eucgr.H02741.1.p	1345	Eucalyptus_grandis	Eucalyptus_grandis	Egrandis_297_v2.0.protein_primaryTranscriptOnly.fa.gz	plants	NOV_C	FALSE	FALSE	FALSE	FALSE	FALSE	NA	NA	NA	NA	NA	NA	NA	NA	43-710	1.1e-243	731-1044	4.8e-106	1215-1332	3.2e-40
Egrandis_297_v2.0|Eucgr.H02751.1.p	1690	Eucalyptus_grandis	Eucalyptus_grandis	Egrandis_297_v2.0.protein_primaryTranscriptOnly.fa.gz	plants	SACS	FALSE	TRUE	FALSE	FALSE	FALSE	NA	NA	1-249	9.2e-68	273-504	7.6e-78	595-856	1.3e-116	890-1512	7e-208	1424-1675	1.6e-54	NA	NA
Egrandis_297_v2.0|Eucgr.H02752.1.p	232	Eucalyptus_grandis	Eucalyptus_grandis	Egrandis_297_v2.0.protein_primaryTranscriptOnly.fa.gz	plants	NA	FALSE	TRUE	FALSE	FALSE	FALSE	74-185	7.7e-45	NA	NA	NA	NA	NA	NA	NA	NA	NA	NA	NA	NA
Egrandis_297_v2.0|Eucgr.H02754.1.p	636	Eucalyptus_grandis	Eucalyptus_grandis	Egrandis_297_v2.0.protein_primaryTranscriptOnly.fa.gz	plants	NOV_C	FALSE	FALSE	FALSE	FALSE	FALSE	NA	NA	NA	NA	NA	NA	NA	NA	22647	6.6e-12	83-290	1.9e-62	516-632	2.5e-36
Egrandis_297_v2.0|Eucgr.H02758.1.p	231	Eucalyptus_grandis	Eucalyptus_grandis	Egrandis_297_v2.0.protein_primaryTranscriptOnly.fa.gz	plants	NA	FALSE	TRUE	FALSE	FALSE	FALSE	73-184	3.7e-45	NA	NA	NA	NA	NA	NA	NA	NA	NA	NA	NA	NA
Egrandis_297_v2.0|Eucgr.H02761.1.p	1448	Eucalyptus_grandis	Eucalyptus_grandis	Egrandis_297_v2.0.protein_primaryTranscriptOnly.fa.gz	plants	SACS	FALSE	TRUE	FALSE	FALSE	FALSE	NA	NA	2-147	1.9e-46	171-410	5.8e-77	501-762	3.2e-117	796-1430	3.2e-210	NA	NA	NA	NA
Egrandis_297_v2.0|Eucgr.H02765.1.p	445	Eucalyptus_grandis	Eucalyptus_grandis	Egrandis_297_v2.0.protein_primaryTranscriptOnly.fa.gz	plants	NOV_C	FALSE	FALSE	FALSE	FALSE	FALSE	NA	NA	NA	NA	NA	NA	NA	NA	NA	NA	1-163	2.6e-43	325-441	5e-36
Egrandis_297_v2.0|Eucgr.H02767.1.p	1435	Eucalyptus_grandis	Eucalyptus_grandis	Egrandis_297_v2.0.protein_primaryTranscriptOnly.fa.gz	plants	SACS	FALSE	TRUE	FALSE	FALSE	FALSE	NA	NA	2-148	1.8e-44	171-411	1.1e-77	492-753	8.8e-119	787-1432	2.1e-221	NA	NA	NA	NA
Egrandis_297_v2.0|Eucgr.J00863.1.p	4762	Eucalyptus_grandis	Eucalyptus_grandis	Egrandis_297_v2.0.protein_primaryTranscriptOnly.fa.gz	plants	SACS - SACS - SACS - zf-C3HC4_3 - zf-RING_5 - Prok-RING_4	FALSE	FALSE	FALSE	FALSE	FALSE	NA	NA	NA	NA	NA	NA	1372-1647	0.0038	NA	NA	NA	NA	NA	NA
Egrandisvar_TAG0014HAP1_993_v4.2|EucgrH1.10G078700.1.p	4763	Eucalyptus_grandis_var_TAG0014_HAP1	Eucalyptus_grandis_var_TAG0014_HAP1	Egrandisvar_TAG0014HAP1_993_v4.2.protein_primaryTranscriptOnly.fa.gz	plants	SACS - SACS - SACS - zf-C3HC4_3 - zf-RING_5 - Prok-RING_4	FALSE	FALSE	FALSE	FALSE	FALSE	NA	NA	NA	NA	NA	NA	1371-1646	0.0038	NA	NA	NA	NA	NA	NA
Egrandisvar_TAG0014HAP2_994_v4.2|EucgrH2.08G210900.1.p	1057	Eucalyptus_grandis_var_TAG0014_HAP2	Eucalyptus_grandis_var_TAG0014_HAP2	Egrandisvar_TAG0014HAP2_994_v4.2.protein_primaryTranscriptOnly.fa.gz	plants	NOV_C	FALSE	FALSE	FALSE	FALSE	FALSE	NA	NA	NA	NA	NA	NA	NA	NA	3-440	4.9e-127	461-775	1.6e-101	937-1053	2.8e-35
Egrandisvar_TAG0014HAP2_994_v4.2|EucgrH2.08G211000.1.p	1158	Eucalyptus_grandis_var_TAG0014_HAP2	Eucalyptus_grandis_var_TAG0014_HAP2	Egrandisvar_TAG0014HAP2_994_v4.2.protein_primaryTranscriptOnly.fa.gz	plants	SACS	FALSE	TRUE	FALSE	FALSE	FALSE	74-282	8.5e-77	322-683	1.3e-82	707-937	9.3e-77	1029-1157	6.1e-63	NA	NA	NA	NA	NA	NA
Egrandisvar_TAG0014HAP2_994_v4.2|EucgrH2.08G211300.1.p	858	Eucalyptus_grandis_var_TAG0014_HAP2	Eucalyptus_grandis_var_TAG0014_HAP2	Egrandisvar_TAG0014HAP2_994_v4.2.protein_primaryTranscriptOnly.fa.gz	plants	NOV_C	FALSE	TRUE	FALSE	FALSE	FALSE	74-282	9.7e-78	NA	NA	NA	NA	NA	NA	NA	NA	317-576	2e-54	738-854	2.5e-36
Egrandisvar_TAG0014HAP2_994_v4.2|EucgrH2.10G079200.1.p	4763	Eucalyptus_grandis_var_TAG0014_HAP2	Eucalyptus_grandis_var_TAG0014_HAP2	Egrandisvar_TAG0014HAP2_994_v4.2.protein_primaryTranscriptOnly.fa.gz	plants	SACS - SACS - SACS - zf-C3HC4_3 - zf-RING_5 - Prok-RING_4	FALSE	FALSE	FALSE	FALSE	FALSE	NA	NA	NA	NA	NA	NA	1371-1646	0.0038	NA	NA	NA	NA	NA	NA
Esyriacum_483_v1.1|Eusyr.0007s0642.1.p	757	Euclidium_syriacum	Euclidium_syriacum	Esyriacum_483_v1.1.protein_primaryTranscriptOnly.fa.gz	plants	SACS	FALSE	FALSE	FALSE	FALSE	FALSE	NA	NA	NA	NA	NA	NA	7-256	8.9e-57	321-735	1.8e-09	NA	NA	NA	NA
Esyriacum_483_v1.1|Eusyr.0008s0297.1.p	4684	Euclidium_syriacum	Euclidium_syriacum	Esyriacum_483_v1.1.protein_primaryTranscriptOnly.fa.gz	plants	SACS - SACS - SACS - zf-C3HC4_3 - Prok-RING_4	FALSE	FALSE	FALSE	FALSE	FALSE	NA	NA	NA	NA	NA	NA	14-160	0.0017	NA	NA	NA	NA	NA	NA
Esyriacum_483_v1.1|Eusyr.0027s0257.1.p	688	Euclidium_syriacum	Euclidium_syriacum	Esyriacum_483_v1.1.protein_primaryTranscriptOnly.fa.gz	plants	Omp_AT - NOV_C	FALSE	TRUE	FALSE	FALSE	FALSE	80-279	8.3e-64	347-522	1.1e-10	NA	NA	NA	NA	NA	NA	NA	NA	549-665	5.2e-33
Esyriacum_483_v1.1|Eusyr.0035s0130.1.p	1675	Euclidium_syriacum	Euclidium_syriacum	Esyriacum_483_v1.1.protein_primaryTranscriptOnly.fa.gz	plants	SACS	FALSE	FALSE	FALSE	FALSE	FALSE	NA	NA	NA	NA	NA	NA	23-250	6.3e-54	322-389	1.2e-06	NA	NA	NA	NA
Esyriacum_483_v1.1|Eusyr.0120s0039.1.p	1639	Euclidium_syriacum	Euclidium_syriacum	Esyriacum_483_v1.1.protein_primaryTranscriptOnly.fa.gz	plants	SACS	FALSE	FALSE	FALSE	FALSE	FALSE	NA	NA	NA	NA	NA	NA	1-210	1.2e-45	271-401	4.3e-08	NA	NA	NA	NA
Esalsugineum_173_v1.0|Thhalv10003499m	4707	Eutrema_salsugineum	Eutrema_salsugineum	Esalsugineum_173_v1.0.protein_primaryTranscriptOnly.fa.gz	plants	SACS - SACS - SACS - zf-C3HC4_3 - Prok-RING_4	FALSE	FALSE	FALSE	FALSE	FALSE	NA	NA	NA	NA	NA	NA	14-169	0.01	NA	NA	NA	NA	NA	NA
Esalsugineum_173_v1.0|Thhalv10006953m	707	Eutrema_salsugineum	Eutrema_salsugineum	Esalsugineum_173_v1.0.protein_primaryTranscriptOnly.fa.gz	plants	NOV_C	FALSE	TRUE	FALSE	FALSE	FALSE	102-298	8.8e-65	366-511	2.9e-11	NA	NA	NA	NA	NA	NA	NA	NA	577-694	4.5e-35
Esalsugineum_173_v1.0|Thhalv10010053m	1840	Eutrema_salsugineum	Eutrema_salsugineum	Esalsugineum_173_v1.0.protein_primaryTranscriptOnly.fa.gz	plants	zf-BED - SACS	FALSE	FALSE	FALSE	FALSE	FALSE	NA	NA	NA	NA	NA	NA	152-390	5.2e-56	465-635	4.9e-10	NA	NA	NA	NA
Fvesca_677_v4.0.a2|FvH4_4g12160.t1	828	Fragaria_vesca_v4_0_a2	Fragaria_vesca_v4_0_a2	Fvesca_677_v4.0.a2.protein_primaryTranscriptOnly.fa.gz	plants	NA	FALSE	FALSE	FALSE	FALSE	FALSE	NA	NA	NA	NA	NA	NA	NA	NA	NA	NA	484-797	2.2e-05	NA	NA
Fvesca_677_v4.0.a2|FvH4_4g12170.t1	962	Fragaria_vesca_v4_0_a2	Fragaria_vesca_v4_0_a2	Fvesca_677_v4.0.a2.protein_primaryTranscriptOnly.fa.gz	plants	SACS	FALSE	FALSE	FALSE	FALSE	FALSE	NA	NA	NA	NA	NA	NA	92-348	4.4e-51	409-578	5e-12	NA	NA	NA	NA
Fvesca_677_v4.0.a2|FvH4_4g13620.t1	932	Fragaria_vesca_v4_0_a2	Fragaria_vesca_v4_0_a2	Fvesca_677_v4.0.a2.protein_primaryTranscriptOnly.fa.gz	plants	NOV_C	FALSE	TRUE	FALSE	FALSE	FALSE	170-312	3e-51	NA	NA	NA	NA	NA	NA	NA	NA	NA	NA	772-886	2.3e-32
Fvesca_677_v4.0.a2|FvH4_4g13640.t5	589	Fragaria_vesca_v4_0_a2	Fragaria_vesca_v4_0_a2	Fvesca_677_v4.0.a2.protein_primaryTranscriptOnly.fa.gz	plants	NOV_C	FALSE	TRUE	FALSE	FALSE	FALSE	33635	3.2e-20	NA	NA	NA	NA	NA	NA	NA	NA	NA	NA	443-557	3.4e-32
Fvesca_677_v4.0.a2|FvH4_4g36870.t1	4773	Fragaria_vesca_v4_0_a2	Fragaria_vesca_v4_0_a2	Fvesca_677_v4.0.a2.protein_primaryTranscriptOnly.fa.gz	plants	SACS - SACS - SACS - zf-C3HC4_3 - zf-RING_5 - Prok-RING_4	FALSE	FALSE	FALSE	FALSE	FALSE	NA	NA	NA	NA	NA	NA	23-180	0.0032	NA	NA	NA	NA	NA	NA
Fvesca_677_v4.0.a2|FvH4_5g09020.t1	1698	Fragaria_vesca_v4_0_a2	Fragaria_vesca_v4_0_a2	Fvesca_677_v4.0.a2.protein_primaryTranscriptOnly.fa.gz	plants	SACS	FALSE	FALSE	FALSE	FALSE	FALSE	NA	NA	NA	NA	NA	NA	9-258	1.1e-53	323-446	4.6e-09	NA	NA	NA	NA
FxananassaRoyalRoyce_701_v1.0|Fxa2Cg200301.1	416	Fragaria_x_ananassa_Royal_Royce	Fragaria_x_ananassa_Royal_Royce	FxananassaRoyalRoyce_701_v1.0.protein_primaryTranscriptOnly.fa.gz	plants	SACS	FALSE	FALSE	FALSE	FALSE	FALSE	NA	NA	NA	NA	NA	NA	20-226	6.6e-05	NA	NA	NA	NA	NA	NA
FxananassaRoyalRoyce_701_v1.0|Fxa4Ag101179.1	437	Fragaria_x_ananassa_Royal_Royce	Fragaria_x_ananassa_Royal_Royce	FxananassaRoyalRoyce_701_v1.0.protein_primaryTranscriptOnly.fa.gz	plants	SACS - HATPase_c_3	FALSE	FALSE	FALSE	FALSE	FALSE	NA	NA	NA	NA	NA	NA	92-353	1e-53	NA	NA	NA	NA	NA	NA
FxananassaRoyalRoyce_701_v1.0|Fxa4Ag101349.1	586	Fragaria_x_ananassa_Royal_Royce	Fragaria_x_ananassa_Royal_Royce	FxananassaRoyalRoyce_701_v1.0.protein_primaryTranscriptOnly.fa.gz	plants	NOV_C	FALSE	TRUE	FALSE	FALSE	FALSE	23743	1.7e-09	NA	NA	NA	NA	NA	NA	NA	NA	NA	NA	426-540	4.6e-33
FxananassaRoyalRoyce_701_v1.0|Fxa4Ag101350.1	212	Fragaria_x_ananassa_Royal_Royce	Fragaria_x_ananassa_Royal_Royce	FxananassaRoyalRoyce_701_v1.0.protein_primaryTranscriptOnly.fa.gz	plants	NOV_C	FALSE	FALSE	FALSE	FALSE	FALSE	NA	NA	NA	NA	NA	NA	NA	NA	NA	NA	NA	NA	96-208	2e-37
FxananassaRoyalRoyce_701_v1.0|Fxa4Ag103525.1	4773	Fragaria_x_ananassa_Royal_Royce	Fragaria_x_ananassa_Royal_Royce	FxananassaRoyalRoyce_701_v1.0.protein_primaryTranscriptOnly.fa.gz	plants	SACS - SACS - SACS - zf-C3HC4_3 - zf-RING_5 - Prok-RING_4	FALSE	FALSE	FALSE	FALSE	FALSE	NA	NA	NA	NA	NA	NA	23-180	0.0032	NA	NA	NA	NA	NA	NA
FxananassaRoyalRoyce_701_v1.0|Fxa4Bg101183.1	1264	Fragaria_x_ananassa_Royal_Royce	Fragaria_x_ananassa_Royal_Royce	FxananassaRoyalRoyce_701_v1.0.protein_primaryTranscriptOnly.fa.gz	plants	SACS	FALSE	FALSE	FALSE	FALSE	FALSE	NA	NA	NA	NA	NA	NA	14-255	7.1e-51	299-359	3.8e-05	924-1238	0.00072	NA	NA
FxananassaRoyalRoyce_701_v1.0|Fxa4Bg103312.1	4735	Fragaria_x_ananassa_Royal_Royce	Fragaria_x_ananassa_Royal_Royce	FxananassaRoyalRoyce_701_v1.0.protein_primaryTranscriptOnly.fa.gz	plants	SACS - SACS - SACS - zf-C3HC4_3 - zf-RING_5 - Prok-RING_4	FALSE	FALSE	FALSE	FALSE	FALSE	NA	NA	NA	NA	NA	NA	40-201	0.0065	NA	NA	NA	NA	NA	NA
FxananassaRoyalRoyce_701_v1.0|Fxa4Cg201157.1	938	Fragaria_x_ananassa_Royal_Royce	Fragaria_x_ananassa_Royal_Royce	FxananassaRoyalRoyce_701_v1.0.protein_primaryTranscriptOnly.fa.gz	plants	NOV_C	FALSE	TRUE	FALSE	FALSE	FALSE	124-326	5e-79	NA	NA	NA	NA	NA	NA	NA	NA	NA	NA	778-892	1.5e-32
FxananassaRoyalRoyce_701_v1.0|Fxa4Cg203092.3	2903	Fragaria_x_ananassa_Royal_Royce	Fragaria_x_ananassa_Royal_Royce	FxananassaRoyalRoyce_701_v1.0.protein_primaryTranscriptOnly.fa.gz	plants	SACS - SACS - SACS	FALSE	FALSE	FALSE	FALSE	FALSE	NA	NA	NA	NA	NA	NA	19-213	0.0016	NA	NA	NA	NA	NA	NA
FxananassaRoyalRoyce_701_v1.0|Fxa4Dg100962.1	358	Fragaria_x_ananassa_Royal_Royce	Fragaria_x_ananassa_Royal_Royce	FxananassaRoyalRoyce_701_v1.0.protein_primaryTranscriptOnly.fa.gz	plants	SACS - HATPase_c_3	FALSE	FALSE	FALSE	FALSE	FALSE	NA	NA	NA	NA	NA	NA	1-112	3.2e-30	257-346	3.8e-07	NA	NA	NA	NA
FxananassaRoyalRoyce_701_v1.0|Fxa4Dg100964.1	327	Fragaria_x_ananassa_Royal_Royce	Fragaria_x_ananassa_Royal_Royce	FxananassaRoyalRoyce_701_v1.0.protein_primaryTranscriptOnly.fa.gz	plants	SACS - HATPase_c_3	FALSE	FALSE	FALSE	FALSE	FALSE	NA	NA	NA	NA	NA	NA	1-111	2.8e-30	261-320	3.3e-07	NA	NA	NA	NA
FxananassaRoyalRoyce_701_v1.0|Fxa4Dg101069.1	322	Fragaria_x_ananassa_Royal_Royce	Fragaria_x_ananassa_Royal_Royce	FxananassaRoyalRoyce_701_v1.0.protein_primaryTranscriptOnly.fa.gz	plants	NA	FALSE	TRUE	FALSE	FALSE	FALSE	31778	2.3e-19	NA	NA	NA	NA	NA	NA	NA	NA	NA	NA	NA	NA
FxananassaRoyalRoyce_701_v1.0|Fxa4Dg102752.1	236	Fragaria_x_ananassa_Royal_Royce	Fragaria_x_ananassa_Royal_Royce	FxananassaRoyalRoyce_701_v1.0.protein_primaryTranscriptOnly.fa.gz	plants	SACS	FALSE	FALSE	FALSE	FALSE	FALSE	NA	NA	NA	NA	NA	NA	19-182	3.1e-05	NA	NA	NA	NA	NA	NA
FxananassaRoyalRoyce_701_v1.0|Fxa4Dg102881.1	4773	Fragaria_x_ananassa_Royal_Royce	Fragaria_x_ananassa_Royal_Royce	FxananassaRoyalRoyce_701_v1.0.protein_primaryTranscriptOnly.fa.gz	plants	SACS - SACS - SACS - zf-C3HC4_3 - zf-RING_5 - Prok-RING_4	FALSE	FALSE	FALSE	FALSE	FALSE	NA	NA	NA	NA	NA	NA	23-180	0.0032	NA	NA	NA	NA	NA	NA
FxananassaRoyalRoyce_701_v1.0|Fxa5Ag200770.1	1765	Fragaria_x_ananassa_Royal_Royce	Fragaria_x_ananassa_Royal_Royce	FxananassaRoyalRoyce_701_v1.0.protein_primaryTranscriptOnly.fa.gz	plants	SACS	FALSE	FALSE	FALSE	FALSE	FALSE	NA	NA	NA	NA	NA	NA	76-325	1.2e-53	390-513	1.5e-09	NA	NA	NA	NA
FxananassaRoyalRoyce_701_v1.0|Fxa5Bg100737.1	1698	Fragaria_x_ananassa_Royal_Royce	Fragaria_x_ananassa_Royal_Royce	FxananassaRoyalRoyce_701_v1.0.protein_primaryTranscriptOnly.fa.gz	plants	SACS	FALSE	FALSE	FALSE	FALSE	FALSE	NA	NA	NA	NA	NA	NA	9-258	3.1e-52	323-447	2.3e-09	NA	NA	NA	NA
FxananassaRoyalRoyce_701_v1.0|Fxa5Cg200669.1	1698	Fragaria_x_ananassa_Royal_Royce	Fragaria_x_ananassa_Royal_Royce	FxananassaRoyalRoyce_701_v1.0.protein_primaryTranscriptOnly.fa.gz	plants	SACS	FALSE	FALSE	FALSE	FALSE	FALSE	NA	NA	NA	NA	NA	NA	9-258	1.1e-53	323-447	2.3e-09	NA	NA	NA	NA
FxananassaRoyalRoyce_701_v1.0|Fxa5Dg200712.1	3317	Fragaria_x_ananassa_Royal_Royce	Fragaria_x_ananassa_Royal_Royce	FxananassaRoyalRoyce_701_v1.0.protein_primaryTranscriptOnly.fa.gz	plants	SACS	FALSE	FALSE	FALSE	FALSE	FALSE	NA	NA	NA	NA	NA	NA	1624-1872	2.7e-53	66-196	1.5e-09	2993-3312	3	NA	NA
Fxananassa_675_v1.0.a1|augustus_masked-Fvb2-1-processed-gene-78.6-mRNA-1	325	Fragaria_x_ananassa_v1_0_a1	Fragaria_x_ananassa_v1_0_a1	Fxananassa_675_v1.0.a1.protein_primaryTranscriptOnly.fa.gz	plants	NOV_C	FALSE	FALSE	FALSE	FALSE	FALSE	NA	NA	NA	NA	NA	NA	NA	NA	NA	NA	NA	NA	198-312	5.3e-40
Fxananassa_675_v1.0.a1|augustus_masked-Fvb4-4-processed-gene-156.5-mRNA-1	829	Fragaria_x_ananassa_v1_0_a1	Fragaria_x_ananassa_v1_0_a1	Fxananassa_675_v1.0.a1.protein_primaryTranscriptOnly.fa.gz	plants	NA	FALSE	FALSE	FALSE	FALSE	FALSE	NA	NA	NA	NA	NA	NA	NA	NA	NA	NA	476-790	0.00092	NA	NA
Fxananassa_675_v1.0.a1|maker-Fvb4-1-augustus-gene-193.31-mRNA-1	283	Fragaria_x_ananassa_v1_0_a1	Fragaria_x_ananassa_v1_0_a1	Fxananassa_675_v1.0.a1.protein_primaryTranscriptOnly.fa.gz	plants	SACS	FALSE	FALSE	FALSE	FALSE	FALSE	NA	NA	NA	NA	NA	NA	19-225	3.7e-05	NA	NA	NA	NA	NA	NA
Fxananassa_675_v1.0.a1|maker-Fvb4-1-augustus-gene-91.37-mRNA-1	323	Fragaria_x_ananassa_v1_0_a1	Fragaria_x_ananassa_v1_0_a1	Fxananassa_675_v1.0.a1.protein_primaryTranscriptOnly.fa.gz	plants	SACS - HATPase_c_3	FALSE	FALSE	FALSE	FALSE	FALSE	NA	NA	NA	NA	NA	NA	1-211	8.8e-43	257-316	3.2e-07	NA	NA	NA	NA
Fxananassa_675_v1.0.a1|maker-Fvb4-1-snap-gene-100.33-mRNA-1	325	Fragaria_x_ananassa_v1_0_a1	Fragaria_x_ananassa_v1_0_a1	Fxananassa_675_v1.0.a1.protein_primaryTranscriptOnly.fa.gz	plants	NA	FALSE	TRUE	FALSE	FALSE	FALSE	33604	2.9e-20	NA	NA	NA	NA	NA	NA	NA	NA	NA	NA	NA	NA
Fxananassa_675_v1.0.a1|maker-Fvb4-2-augustus-gene-131.28-mRNA-1	938	Fragaria_x_ananassa_v1_0_a1	Fragaria_x_ananassa_v1_0_a1	Fxananassa_675_v1.0.a1.protein_primaryTranscriptOnly.fa.gz	plants	NOV_C	FALSE	TRUE	FALSE	FALSE	FALSE	124-326	7.5e-78	NA	NA	NA	NA	NA	NA	NA	NA	NA	NA	778-892	1.5e-32
Fxananassa_675_v1.0.a1|maker-Fvb4-2-augustus-gene-2.68-mRNA-1	4849	Fragaria_x_ananassa_v1_0_a1	Fragaria_x_ananassa_v1_0_a1	Fxananassa_675_v1.0.a1.protein_primaryTranscriptOnly.fa.gz	plants	SACS - SACS - SACS - zf-C3HC4_3 - zf-RING_5 - Prok-RING_4	FALSE	FALSE	FALSE	FALSE	FALSE	NA	NA	NA	NA	NA	NA	78-267	0.0028	NA	NA	NA	NA	NA	NA
Fxananassa_675_v1.0.a1|maker-Fvb4-3-augustus-gene-2.46-mRNA-1	4666	Fragaria_x_ananassa_v1_0_a1	Fragaria_x_ananassa_v1_0_a1	Fxananassa_675_v1.0.a1.protein_primaryTranscriptOnly.fa.gz	plants	SACS - SACS - SACS - zf-C3HC4_3 - zf-RING_5 - Prok-RING_4	FALSE	FALSE	FALSE	FALSE	FALSE	NA	NA	NA	NA	NA	NA	122-279	0.0032	NA	NA	NA	NA	NA	NA
Fxananassa_675_v1.0.a1|maker-Fvb4-3-augustus-gene-70.31-mRNA-1	1587	Fragaria_x_ananassa_v1_0_a1	Fragaria_x_ananassa_v1_0_a1	Fxananassa_675_v1.0.a1.protein_primaryTranscriptOnly.fa.gz	plants	SACS	FALSE	FALSE	FALSE	FALSE	FALSE	NA	NA	NA	NA	NA	NA	92-346	1.3e-52	NA	NA	NA	NA	NA	NA
Fxananassa_675_v1.0.a1|maker-Fvb4-4-augustus-gene-156.29-mRNA-1	463	Fragaria_x_ananassa_v1_0_a1	Fragaria_x_ananassa_v1_0_a1	Fxananassa_675_v1.0.a1.protein_primaryTranscriptOnly.fa.gz	plants	SACS	FALSE	FALSE	FALSE	FALSE	FALSE	NA	NA	NA	NA	NA	NA	47-172	9.1e-26	282-342	1.5e-05	NA	NA	NA	NA
Fxananassa_675_v1.0.a1|maker-Fvb4-4-snap-gene-4.54-mRNA-1	4796	Fragaria_x_ananassa_v1_0_a1	Fragaria_x_ananassa_v1_0_a1	Fxananassa_675_v1.0.a1.protein_primaryTranscriptOnly.fa.gz	plants	SACS - SACS - SACS - zf-C3HC4_3 - zf-RING_5 - Prok-RING_4	FALSE	FALSE	FALSE	FALSE	FALSE	NA	NA	NA	NA	NA	NA	83-244	0.0066	NA	NA	NA	NA	NA	NA
Fxananassa_675_v1.0.a1|maker-Fvb5-1-augustus-gene-50.58-mRNA-1	1739	Fragaria_x_ananassa_v1_0_a1	Fragaria_x_ananassa_v1_0_a1	Fxananassa_675_v1.0.a1.protein_primaryTranscriptOnly.fa.gz	plants	SACS	FALSE	FALSE	FALSE	FALSE	FALSE	NA	NA	NA	NA	NA	NA	50-299	1.1e-53	364-487	1.5e-09	NA	NA	NA	NA
Fxananassa_675_v1.0.a1|maker-Fvb5-2-snap-gene-49.69-mRNA-1	3165	Fragaria_x_ananassa_v1_0_a1	Fragaria_x_ananassa_v1_0_a1	Fxananassa_675_v1.0.a1.protein_primaryTranscriptOnly.fa.gz	plants	SACS	FALSE	FALSE	FALSE	FALSE	FALSE	NA	NA	NA	NA	NA	NA	1472-1720	2.5e-53	210-340	1.4e-09	NA	NA	NA	NA
Fxananassa_675_v1.0.a1|maker-Fvb5-3-augustus-gene-230.39-mRNA-1	1698	Fragaria_x_ananassa_v1_0_a1	Fragaria_x_ananassa_v1_0_a1	Fxananassa_675_v1.0.a1.protein_primaryTranscriptOnly.fa.gz	plants	SACS	FALSE	FALSE	FALSE	FALSE	FALSE	NA	NA	NA	NA	NA	NA	9-258	1.1e-53	323-447	2.3e-09	NA	NA	NA	NA
Fxananassa_675_v1.0.a1|maker-Fvb5-4-snap-gene-45.72-mRNA-1	715	Fragaria_x_ananassa_v1_0_a1	Fragaria_x_ananassa_v1_0_a1	Fxananassa_675_v1.0.a1.protein_primaryTranscriptOnly.fa.gz	plants	SACS	FALSE	FALSE	FALSE	FALSE	FALSE	NA	NA	NA	NA	NA	NA	9-259	1.3e-53	323-447	7.4e-10	NA	NA	NA	NA
Fxananassa_675_v1.0.a1|snap_masked-Fvb4-1-processed-gene-91.31-mRNA-1	362	Fragaria_x_ananassa_v1_0_a1	Fragaria_x_ananassa_v1_0_a1	Fxananassa_675_v1.0.a1.protein_primaryTranscriptOnly.fa.gz	plants	SACS - HATPase_c_3	FALSE	FALSE	FALSE	FALSE	FALSE	NA	NA	NA	NA	NA	NA	1-112	3.3e-30	261-361	1.2e-08	NA	NA	NA	NA
Fmultifloravar_ABG20040013HAP1_868_v1.1|FrmulH1.08G040300.1.p	4770	Freycinetia_multiflora_var_ABG20040013_HAP1	Freycinetia_multiflora_var_ABG20040013_HAP1	Fmultifloravar_ABG20040013HAP1_868_v1.1.protein_primaryTranscriptOnly.fa.gz	plants	SACS - SACS - SACS - zf-C3HC4_3 - zf-RING_5 - Prok-RING_4	FALSE	FALSE	FALSE	FALSE	FALSE	NA	NA	NA	NA	NA	NA	10-167	0.00036	NA	NA	NA	NA	NA	NA
Fmultifloravar_ABG20040013HAP1_868_v1.1|FrmulH1.15G045600.1.p	1708	Freycinetia_multiflora_var_ABG20040013_HAP1	Freycinetia_multiflora_var_ABG20040013_HAP1	Fmultifloravar_ABG20040013HAP1_868_v1.1.protein_primaryTranscriptOnly.fa.gz	plants	SACS	FALSE	FALSE	FALSE	FALSE	FALSE	NA	NA	NA	NA	NA	NA	14-266	9e-55	329-554	3.3e-13	NA	NA	NA	NA
Fmultifloravar_ABG20040013HAP1_868_v1.1|FrmulH1.15G045700.1.p	298	Freycinetia_multiflora_var_ABG20040013_HAP1	Freycinetia_multiflora_var_ABG20040013_HAP1	Fmultifloravar_ABG20040013HAP1_868_v1.1.protein_primaryTranscriptOnly.fa.gz	plants	SACS - HATPase_c_3	FALSE	FALSE	FALSE	FALSE	FALSE	NA	NA	NA	NA	NA	NA	11-265	1.1e-56	NA	NA	NA	NA	NA	NA
Fmultifloravar_ABG20040013HAP2_869_v1.1|FrmulH2.08G039700.1.p	4770	Freycinetia_multiflora_var_ABG20040013_HAP2	Freycinetia_multiflora_var_ABG20040013_HAP2	Fmultifloravar_ABG20040013HAP2_869_v1.1.protein_primaryTranscriptOnly.fa.gz	plants	SACS - SACS - SACS - zf-C3HC4_3 - zf-RING_5 - Prok-RING_4	FALSE	FALSE	FALSE	FALSE	FALSE	NA	NA	NA	NA	NA	NA	10-167	0.00036	NA	NA	NA	NA	NA	NA
Fmultifloravar_ABG20040013HAP2_869_v1.1|FrmulH2.15G048700.1.p	1709	Freycinetia_multiflora_var_ABG20040013_HAP2	Freycinetia_multiflora_var_ABG20040013_HAP2	Fmultifloravar_ABG20040013HAP2_869_v1.1.protein_primaryTranscriptOnly.fa.gz	plants	SACS	FALSE	FALSE	FALSE	FALSE	FALSE	NA	NA	NA	NA	NA	NA	15-267	7.2e-55	330-535	1.3e-13	1381-1696	0.00077	NA	NA
Fmultifloravar_ABG20040013HAP2_869_v1.1|FrmulH2.15G048800.1.p	1523	Freycinetia_multiflora_var_ABG20040013_HAP2	Freycinetia_multiflora_var_ABG20040013_HAP2	Fmultifloravar_ABG20040013HAP2_869_v1.1.protein_primaryTranscriptOnly.fa.gz	plants	SACS	FALSE	FALSE	FALSE	FALSE	FALSE	NA	NA	NA	NA	NA	NA	11-261	3.2e-55	291-511	4.8e-14	NA	NA	NA	NA
Gmax_880_Wm82.a6.v1|Glyma.03G091100.1.p	1703	Glycine_max	Glycine_max	Gmax_880_Wm82.a6.v1.protein_primaryTranscriptOnly.fa.gz	plants	SACS	FALSE	FALSE	FALSE	FALSE	FALSE	NA	NA	NA	NA	NA	NA	7-259	3.4e-54	322-556	1.2e-13	NA	NA	NA	NA
Gmax_880_Wm82.a6.v1|Glyma.09G282200.1.p	4761	Glycine_max	Glycine_max	Gmax_880_Wm82.a6.v1.protein_primaryTranscriptOnly.fa.gz	plants	SACS - SACS - SACS - zf-C3HC4_3 - zf-RING_5 - Prok-RING_4	FALSE	FALSE	FALSE	FALSE	FALSE	NA	NA	NA	NA	NA	NA	19-240	0.00016	NA	NA	NA	NA	NA	NA
Gmax_880_Wm82.a6.v1|Glyma.20G003400.1.p	4759	Glycine_max	Glycine_max	Gmax_880_Wm82.a6.v1.protein_primaryTranscriptOnly.fa.gz	plants	SACS - SACS - SACS - zf-C3HC4_3 - zf-RING_5 - Prok-RING_4	FALSE	FALSE	FALSE	FALSE	FALSE	NA	NA	NA	NA	NA	NA	19-165	6.4e-05	NA	NA	NA	NA	NA	NA
GmaxFiskeby_678_v1.1|GlymaFiskIII.03G082400.1.p	1703	Glycine_max_Fiskeby	Glycine_max_Fiskeby	GmaxFiskeby_678_v1.1.protein_primaryTranscriptOnly.fa.gz	plants	SACS	FALSE	FALSE	FALSE	FALSE	FALSE	NA	NA	NA	NA	NA	NA	7-259	3.4e-54	322-556	1e-13	NA	NA	NA	NA
GmaxFiskeby_678_v1.1|GlymaFiskIII.09G260200.1.p	4761	Glycine_max_Fiskeby	Glycine_max_Fiskeby	GmaxFiskeby_678_v1.1.protein_primaryTranscriptOnly.fa.gz	plants	SACS - SACS - SACS - zf-C3HC4_3 - zf-RING_5 - Prok-RING_4	FALSE	FALSE	FALSE	FALSE	FALSE	NA	NA	NA	NA	NA	NA	19-240	0.00016	NA	NA	NA	NA	NA	NA
GmaxFiskeby_678_v1.1|GlymaFiskIII.20G003000.1.p	4759	Glycine_max_Fiskeby	Glycine_max_Fiskeby	GmaxFiskeby_678_v1.1.protein_primaryTranscriptOnly.fa.gz	plants	SACS - SACS - SACS - zf-C3HC4_3 - zf-RING_5 - Prok-RING_4	FALSE	FALSE	FALSE	FALSE	FALSE	NA	NA	NA	NA	NA	NA	19-165	6.4e-05	NA	NA	NA	NA	NA	NA
GmaxLee_510_v1.1|GlymaLee.03G073100.1.p	1703	Glycine_max_Lee	Glycine_max_Lee	GmaxLee_510_v1.1.protein_primaryTranscriptOnly.fa.gz	plants	SACS	FALSE	FALSE	FALSE	FALSE	FALSE	NA	NA	NA	NA	NA	NA	7-259	3.4e-54	322-556	1.2e-13	NA	NA	NA	NA
GmaxLee_510_v1.1|GlymaLee.09G237200.1.p	4761	Glycine_max_Lee	Glycine_max_Lee	GmaxLee_510_v1.1.protein_primaryTranscriptOnly.fa.gz	plants	SACS - SACS - SACS - zf-C3HC4_3 - zf-RING_5 - Prok-RING_4	FALSE	FALSE	FALSE	FALSE	FALSE	NA	NA	NA	NA	NA	NA	19-240	0.00016	NA	NA	NA	NA	NA	NA
GmaxLee_510_v1.1|GlymaLee.20G002600.1.p	4759	Glycine_max_Lee	Glycine_max_Lee	GmaxLee_510_v1.1.protein_primaryTranscriptOnly.fa.gz	plants	SACS - SACS - SACS - zf-C3HC4_3 - zf-RING_5 - Prok-RING_4	FALSE	FALSE	FALSE	FALSE	FALSE	NA	NA	NA	NA	NA	NA	19-165	6.4e-05	NA	NA	NA	NA	NA	NA
GmaxWm82ISU_01_724_v2.1|GmISU01.03G069800.1.p	1703	Glycine_max_Wm82_ISU-01	Glycine_max_Wm82_ISU-01	GmaxWm82ISU_01_724_v2.1.protein_primaryTranscriptOnly.fa.gz	plants	SACS	FALSE	FALSE	FALSE	FALSE	FALSE	NA	NA	NA	NA	NA	NA	7-259	3.4e-54	322-556	1.2e-13	NA	NA	NA	NA
GmaxWm82ISU_01_724_v2.1|GmISU01.09G236200.1.p	4761	Glycine_max_Wm82_ISU-01	Glycine_max_Wm82_ISU-01	GmaxWm82ISU_01_724_v2.1.protein_primaryTranscriptOnly.fa.gz	plants	SACS - SACS - SACS - zf-C3HC4_3 - zf-RING_5 - Prok-RING_4	FALSE	FALSE	FALSE	FALSE	FALSE	NA	NA	NA	NA	NA	NA	19-240	0.00016	NA	NA	NA	NA	NA	NA
GmaxWm82ISU_01_724_v2.1|GmISU01.20G002600.1.p	4759	Glycine_max_Wm82_ISU-01	Glycine_max_Wm82_ISU-01	GmaxWm82ISU_01_724_v2.1.protein_primaryTranscriptOnly.fa.gz	plants	SACS - SACS - SACS - zf-C3HC4_3 - zf-RING_5 - Prok-RING_4	FALSE	FALSE	FALSE	FALSE	FALSE	NA	NA	NA	NA	NA	NA	19-165	6.4e-05	NA	NA	NA	NA	NA	NA
Gsoja_509_v1.1|GlysoPI483463.03G071000.1.p	1703	Glycine_soja	Glycine_soja	Gsoja_509_v1.1.protein_primaryTranscriptOnly.fa.gz	plants	SACS	FALSE	FALSE	FALSE	FALSE	FALSE	NA	NA	NA	NA	NA	NA	7-259	3.4e-54	322-556	1e-13	NA	NA	NA	NA
Gsoja_509_v1.1|GlysoPI483463.08G101900.1.p	173	Glycine_soja	Glycine_soja	Gsoja_509_v1.1.protein_primaryTranscriptOnly.fa.gz	plants	NA	FALSE	TRUE	FALSE	FALSE	FALSE	80-168	1.3e-17	NA	NA	NA	NA	NA	NA	NA	NA	NA	NA	NA	NA
Gsoja_509_v1.1|GlysoPI483463.09G232200.1.p	4761	Glycine_soja	Glycine_soja	Gsoja_509_v1.1.protein_primaryTranscriptOnly.fa.gz	plants	SACS - SACS - SACS - zf-C3HC4_3 - zf-RING_5 - Prok-RING_4	FALSE	FALSE	FALSE	FALSE	FALSE	NA	NA	NA	NA	NA	NA	19-240	0.00016	NA	NA	NA	NA	NA	NA
Gsoja_509_v1.1|GlysoPI483463.20G002400.1.p	4759	Glycine_soja	Glycine_soja	Gsoja_509_v1.1.protein_primaryTranscriptOnly.fa.gz	plants	SACS - SACS - SACS - zf-C3HC4_3 - zf-RING_5 - Prok-RING_4	FALSE	FALSE	FALSE	FALSE	FALSE	NA	NA	NA	NA	NA	NA	19-167	6.4e-05	NA	NA	NA	NA	NA	NA
Gbarbadense_526_v1.1|Gobar.A11G043100.1.p	1707	Gossypium_barbadense	Gossypium_barbadense	Gbarbadense_526_v1.1.protein_primaryTranscriptOnly.fa.gz	plants	SACS	FALSE	FALSE	FALSE	FALSE	FALSE	NA	NA	NA	NA	NA	NA	22-252	2.4e-50	318-472	3.2e-12	NA	NA	NA	NA
Gbarbadense_526_v1.1|Gobar.A12G142000.1.p	4788	Gossypium_barbadense	Gossypium_barbadense	Gbarbadense_526_v1.1.protein_primaryTranscriptOnly.fa.gz	plants	SACS - SACS - SACS - zf-C3HC4_3 - zf-RING_5 - Prok-RING_4 - zf-C3HC4	FALSE	FALSE	FALSE	FALSE	FALSE	NA	NA	NA	NA	NA	NA	15-224	0.0018	NA	NA	NA	NA	NA	NA
Gbarbadense_526_v1.1|Gobar.D11G042500.1.p	1689	Gossypium_barbadense	Gossypium_barbadense	Gbarbadense_526_v1.1.protein_primaryTranscriptOnly.fa.gz	plants	SACS	FALSE	FALSE	FALSE	FALSE	FALSE	NA	NA	NA	NA	NA	NA	6-232	7e-50	300-431	7.1e-13	NA	NA	NA	NA
Gbarbadense_526_v1.1|Gobar.D12G153200.1.p	4790	Gossypium_barbadense	Gossypium_barbadense	Gbarbadense_526_v1.1.protein_primaryTranscriptOnly.fa.gz	plants	SACS - SACS - SACS - zf-C3HC4_3 - Prok-RING_4	FALSE	FALSE	FALSE	FALSE	FALSE	NA	NA	NA	NA	NA	NA	15-240	0.0011	NA	NA	NA	NA	NA	NA
Gbarbadensevar_GB0061_817_v1.1|GbGB0061.A11G042600.1.p	1707	Gossypium_barbadense_var_GB0061	Gossypium_barbadense_var_GB0061	Gbarbadensevar_GB0061_817_v1.1.protein_primaryTranscriptOnly.fa.gz	plants	SACS	FALSE	FALSE	FALSE	FALSE	FALSE	NA	NA	NA	NA	NA	NA	22-252	2.4e-50	318-472	3.2e-12	NA	NA	NA	NA
Gbarbadensevar_GB0061_817_v1.1|GbGB0061.A12G141200.1.p	4788	Gossypium_barbadense_var_GB0061	Gossypium_barbadense_var_GB0061	Gbarbadensevar_GB0061_817_v1.1.protein_primaryTranscriptOnly.fa.gz	plants	SACS - SACS - SACS - zf-C3HC4_3 - zf-RING_5 - Prok-RING_4 - zf-C3HC4	FALSE	FALSE	FALSE	FALSE	FALSE	NA	NA	NA	NA	NA	NA	15-224	0.0018	NA	NA	NA	NA	NA	NA
Gbarbadensevar_GB0061_817_v1.1|GbGB0061.D11G042200.1.p	1689	Gossypium_barbadense_var_GB0061	Gossypium_barbadense_var_GB0061	Gbarbadensevar_GB0061_817_v1.1.protein_primaryTranscriptOnly.fa.gz	plants	SACS	FALSE	FALSE	FALSE	FALSE	FALSE	NA	NA	NA	NA	NA	NA	6-232	7e-50	300-431	7.1e-13	NA	NA	NA	NA
Gbarbadensevar_GB0061_817_v1.1|GbGB0061.D12G144400.1.p	4790	Gossypium_barbadense_var_GB0061	Gossypium_barbadense_var_GB0061	Gbarbadensevar_GB0061_817_v1.1.protein_primaryTranscriptOnly.fa.gz	plants	SACS - SACS - SACS - zf-C3HC4_3 - Prok-RING_4	FALSE	FALSE	FALSE	FALSE	FALSE	NA	NA	NA	NA	NA	NA	15-240	0.0011	NA	NA	NA	NA	NA	NA
Gbarbadensevar_GB0095_793_v1.1|GbGB0095.A11G043100.1.p	1707	Gossypium_barbadense_var_GB0095	Gossypium_barbadense_var_GB0095	Gbarbadensevar_GB0095_793_v1.1.protein_primaryTranscriptOnly.fa.gz	plants	SACS	FALSE	FALSE	FALSE	FALSE	FALSE	NA	NA	NA	NA	NA	NA	22-252	2.4e-50	318-472	3.2e-12	NA	NA	NA	NA
Gbarbadensevar_GB0095_793_v1.1|GbGB0095.A12G141100.1.p	4743	Gossypium_barbadense_var_GB0095	Gossypium_barbadense_var_GB0095	Gbarbadensevar_GB0095_793_v1.1.protein_primaryTranscriptOnly.fa.gz	plants	SACS - SACS - SACS - zf-C3HC4_3 - zf-RING_5 - Prok-RING_4 - zf-C3HC4	FALSE	FALSE	FALSE	FALSE	FALSE	NA	NA	NA	NA	NA	NA	15-224	0.0018	NA	NA	NA	NA	NA	NA
Gbarbadensevar_GB0095_793_v1.1|GbGB0095.D11G041500.1.p	1689	Gossypium_barbadense_var_GB0095	Gossypium_barbadense_var_GB0095	Gbarbadensevar_GB0095_793_v1.1.protein_primaryTranscriptOnly.fa.gz	plants	SACS	FALSE	FALSE	FALSE	FALSE	FALSE	NA	NA	NA	NA	NA	NA	6-232	7e-50	300-431	7.1e-13	NA	NA	NA	NA
Gbarbadensevar_GB0095_793_v1.1|GbGB0095.D12G144800.1.p	4790	Gossypium_barbadense_var_GB0095	Gossypium_barbadense_var_GB0095	Gbarbadensevar_GB0095_793_v1.1.protein_primaryTranscriptOnly.fa.gz	plants	SACS - SACS - SACS - zf-C3HC4_3 - Prok-RING_4	FALSE	FALSE	FALSE	FALSE	FALSE	NA	NA	NA	NA	NA	NA	15-240	0.0011	NA	NA	NA	NA	NA	NA
Gbarbadensevar_GB0440_819_v1.1|GbGB0440.A11G042500.1.p	1707	Gossypium_barbadense_var_GB0440	Gossypium_barbadense_var_GB0440	Gbarbadensevar_GB0440_819_v1.1.protein_primaryTranscriptOnly.fa.gz	plants	SACS	FALSE	FALSE	FALSE	FALSE	FALSE	NA	NA	NA	NA	NA	NA	22-252	2.4e-50	318-472	3.2e-12	NA	NA	NA	NA
Gbarbadensevar_GB0440_819_v1.1|GbGB0440.A12G140400.1.p	4788	Gossypium_barbadense_var_GB0440	Gossypium_barbadense_var_GB0440	Gbarbadensevar_GB0440_819_v1.1.protein_primaryTranscriptOnly.fa.gz	plants	SACS - SACS - SACS - zf-C3HC4_3 - zf-RING_5 - Prok-RING_4 - zf-C3HC4	FALSE	FALSE	FALSE	FALSE	FALSE	NA	NA	NA	NA	NA	NA	15-224	0.0018	NA	NA	NA	NA	NA	NA
Gbarbadensevar_GB0440_819_v1.1|GbGB0440.D11G040900.1.p	1689	Gossypium_barbadense_var_GB0440	Gossypium_barbadense_var_GB0440	Gbarbadensevar_GB0440_819_v1.1.protein_primaryTranscriptOnly.fa.gz	plants	SACS	FALSE	FALSE	FALSE	FALSE	FALSE	NA	NA	NA	NA	NA	NA	6-232	7e-50	300-431	7.1e-13	NA	NA	NA	NA
Gbarbadensevar_GB0440_819_v1.1|GbGB0440.D12G144100.1.p	4790	Gossypium_barbadense_var_GB0440	Gossypium_barbadense_var_GB0440	Gbarbadensevar_GB0440_819_v1.1.protein_primaryTranscriptOnly.fa.gz	plants	SACS - SACS - SACS - zf-C3HC4_3 - Prok-RING_4	FALSE	FALSE	FALSE	FALSE	FALSE	NA	NA	NA	NA	NA	NA	15-240	0.0011	NA	NA	NA	NA	NA	NA
Gdarwinii_529_v1.1|Godar.A11G045200.1.p	1707	Gossypium_darwinii	Gossypium_darwinii	Gdarwinii_529_v1.1.protein_primaryTranscriptOnly.fa.gz	plants	SACS	FALSE	FALSE	FALSE	FALSE	FALSE	NA	NA	NA	NA	NA	NA	22-252	2.4e-50	318-472	3.2e-12	NA	NA	NA	NA
Gdarwinii_529_v1.1|Godar.A12G154500.1.p	4788	Gossypium_darwinii	Gossypium_darwinii	Gdarwinii_529_v1.1.protein_primaryTranscriptOnly.fa.gz	plants	SACS - SACS - SACS - zf-C3HC4_3 - zf-RING_5 - Prok-RING_4 - zf-C3HC4	FALSE	FALSE	FALSE	FALSE	FALSE	NA	NA	NA	NA	NA	NA	15-224	0.0018	NA	NA	NA	NA	NA	NA
Gdarwinii_529_v1.1|Godar.D11G044600.1.p	1689	Gossypium_darwinii	Gossypium_darwinii	Gdarwinii_529_v1.1.protein_primaryTranscriptOnly.fa.gz	plants	SACS	FALSE	FALSE	FALSE	FALSE	FALSE	NA	NA	NA	NA	NA	NA	6-232	7e-50	300-431	7.1e-13	NA	NA	NA	NA
Gdarwinii_529_v1.1|Godar.D12G161900.1.p	4790	Gossypium_darwinii	Gossypium_darwinii	Gdarwinii_529_v1.1.protein_primaryTranscriptOnly.fa.gz	plants	SACS - SACS - SACS - zf-C3HC4_3 - Prok-RING_4	FALSE	FALSE	FALSE	FALSE	FALSE	NA	NA	NA	NA	NA	NA	15-240	0.0011	NA	NA	NA	NA	NA	NA
Ghirsutum_578_v3.1|Gohir.A11G037600.1.p	1707	Gossypium_hirsutum	Gossypium_hirsutum	Ghirsutum_578_v3.1.protein_primaryTranscriptOnly.fa.gz	plants	SACS	FALSE	FALSE	FALSE	FALSE	FALSE	NA	NA	NA	NA	NA	NA	22-252	4.4e-50	318-472	3.2e-12	NA	NA	NA	NA
Ghirsutum_578_v3.1|Gohir.A12G133966.1.p	2664	Gossypium_hirsutum	Gossypium_hirsutum	Ghirsutum_578_v3.1.protein_primaryTranscriptOnly.fa.gz	plants	NA	FALSE	FALSE	FALSE	FALSE	FALSE	NA	NA	NA	NA	NA	NA	1132-1402	0.00098	NA	NA	NA	NA	NA	NA
Ghirsutum_578_v3.1|Gohir.D11G040900.1.p	1707	Gossypium_hirsutum	Gossypium_hirsutum	Ghirsutum_578_v3.1.protein_primaryTranscriptOnly.fa.gz	plants	SACS	FALSE	FALSE	FALSE	FALSE	FALSE	NA	NA	NA	NA	NA	NA	8-251	6.9e-50	318-449	5e-13	NA	NA	NA	NA
Ghirsutum_578_v3.1|Gohir.D12G137500.1.p	4790	Gossypium_hirsutum	Gossypium_hirsutum	Ghirsutum_578_v3.1.protein_primaryTranscriptOnly.fa.gz	plants	SACS - SACS - SACS - zf-C3HC4_3 - Prok-RING_4	FALSE	FALSE	FALSE	FALSE	FALSE	NA	NA	NA	NA	NA	NA	15-240	0.0011	NA	NA	NA	NA	NA	NA
GhirsutumCSX8308_570_v1.1|GhCSX8308.A11G044300.1.p	1707	Gossypium_hirsutum_CSX8308	Gossypium_hirsutum_CSX8308	GhirsutumCSX8308_570_v1.1.protein_primaryTranscriptOnly.fa.gz	plants	SACS	FALSE	FALSE	FALSE	FALSE	FALSE	NA	NA	NA	NA	NA	NA	22-252	4.4e-50	318-472	3.2e-12	NA	NA	NA	NA
GhirsutumCSX8308_570_v1.1|GhCSX8308.A12G154500.1.p	2906	Gossypium_hirsutum_CSX8308	Gossypium_hirsutum_CSX8308	GhirsutumCSX8308_570_v1.1.protein_primaryTranscriptOnly.fa.gz	plants	SACS - SACS	FALSE	FALSE	FALSE	FALSE	FALSE	NA	NA	NA	NA	NA	NA	15-226	0.001	NA	NA	NA	NA	NA	NA
GhirsutumCSX8308_570_v1.1|GhCSX8308.D11G043300.1.p	1707	Gossypium_hirsutum_CSX8308	Gossypium_hirsutum_CSX8308	GhirsutumCSX8308_570_v1.1.protein_primaryTranscriptOnly.fa.gz	plants	SACS	FALSE	FALSE	FALSE	FALSE	FALSE	NA	NA	NA	NA	NA	NA	8-251	6.9e-50	318-449	5e-13	NA	NA	NA	NA
GhirsutumCSX8308_570_v1.1|GhCSX8308.D12G154900.1.p	4790	Gossypium_hirsutum_CSX8308	Gossypium_hirsutum_CSX8308	GhirsutumCSX8308_570_v1.1.protein_primaryTranscriptOnly.fa.gz	plants	SACS - SACS - SACS - zf-C3HC4_3 - Prok-RING_4	FALSE	FALSE	FALSE	FALSE	FALSE	NA	NA	NA	NA	NA	NA	15-240	0.0011	NA	NA	NA	NA	NA	NA
GhirsutumCoker_698_v1.1|GhCoker.A11G043700.1.p	1707	Gossypium_hirsutum_Coker	Gossypium_hirsutum_Coker	GhirsutumCoker_698_v1.1.protein_primaryTranscriptOnly.fa.gz	plants	SACS	FALSE	FALSE	FALSE	FALSE	FALSE	NA	NA	NA	NA	NA	NA	22-252	4.4e-50	318-472	3.2e-12	NA	NA	NA	NA
GhirsutumCoker_698_v1.1|GhCoker.A12G152500.1.p	4788	Gossypium_hirsutum_Coker	Gossypium_hirsutum_Coker	GhirsutumCoker_698_v1.1.protein_primaryTranscriptOnly.fa.gz	plants	SACS - SACS - SACS - zf-C3HC4_3 - zf-RING_5 - Prok-RING_4 - zf-C3HC4	FALSE	FALSE	FALSE	FALSE	FALSE	NA	NA	NA	NA	NA	NA	15-224	0.0018	NA	NA	NA	NA	NA	NA
GhirsutumCoker_698_v1.1|GhCoker.D11G043700.1.p	1734	Gossypium_hirsutum_Coker	Gossypium_hirsutum_Coker	GhirsutumCoker_698_v1.1.protein_primaryTranscriptOnly.fa.gz	plants	SACS	FALSE	FALSE	FALSE	FALSE	FALSE	NA	NA	NA	NA	NA	NA	8-242	7.6e-50	345-476	5.1e-13	NA	NA	NA	NA
GhirsutumCoker_698_v1.1|GhCoker.D12G159500.1.p	4790	Gossypium_hirsutum_Coker	Gossypium_hirsutum_Coker	GhirsutumCoker_698_v1.1.protein_primaryTranscriptOnly.fa.gz	plants	SACS - SACS - SACS - zf-C3HC4_3 - Prok-RING_4	FALSE	FALSE	FALSE	FALSE	FALSE	NA	NA	NA	NA	NA	NA	15-240	0.0011	NA	NA	NA	NA	NA	NA
GhirsutumDeltaPearl_695_v1.1|GhDeltaPearl.A11G043600.1.p	1707	Gossypium_hirsutum_DeltaPearl	Gossypium_hirsutum_DeltaPearl	GhirsutumDeltaPearl_695_v1.1.protein_primaryTranscriptOnly.fa.gz	plants	SACS	FALSE	FALSE	FALSE	FALSE	FALSE	NA	NA	NA	NA	NA	NA	22-252	4.4e-50	318-472	3.2e-12	NA	NA	NA	NA
GhirsutumDeltaPearl_695_v1.1|GhDeltaPearl.A12G152900.1.p	4788	Gossypium_hirsutum_DeltaPearl	Gossypium_hirsutum_DeltaPearl	GhirsutumDeltaPearl_695_v1.1.protein_primaryTranscriptOnly.fa.gz	plants	SACS - SACS - SACS - zf-C3HC4_3 - zf-RING_5 - Prok-RING_4 - zf-C3HC4	FALSE	FALSE	FALSE	FALSE	FALSE	NA	NA	NA	NA	NA	NA	15-224	0.0018	NA	NA	NA	NA	NA	NA
GhirsutumDeltaPearl_695_v1.1|GhDeltaPearl.D11G043700.1.p	1734	Gossypium_hirsutum_DeltaPearl	Gossypium_hirsutum_DeltaPearl	GhirsutumDeltaPearl_695_v1.1.protein_primaryTranscriptOnly.fa.gz	plants	SACS	FALSE	FALSE	FALSE	FALSE	FALSE	NA	NA	NA	NA	NA	NA	8-242	7.6e-50	345-476	5.1e-13	NA	NA	NA	NA
GhirsutumDeltaPearl_695_v1.1|GhDeltaPearl.D12G156400.1.p	4790	Gossypium_hirsutum_DeltaPearl	Gossypium_hirsutum_DeltaPearl	GhirsutumDeltaPearl_695_v1.1.protein_primaryTranscriptOnly.fa.gz	plants	SACS - SACS - SACS - zf-C3HC4_3 - Prok-RING_4	FALSE	FALSE	FALSE	FALSE	FALSE	NA	NA	NA	NA	NA	NA	15-240	0.0011	NA	NA	NA	NA	NA	NA
GhirsutumFM958_697_v1.1|GhFM958.A11G043700.1.p	1707	Gossypium_hirsutum_FM958	Gossypium_hirsutum_FM958	GhirsutumFM958_697_v1.1.protein_primaryTranscriptOnly.fa.gz	plants	SACS	FALSE	FALSE	FALSE	FALSE	FALSE	NA	NA	NA	NA	NA	NA	22-252	4.4e-50	318-472	3.2e-12	NA	NA	NA	NA
GhirsutumFM958_697_v1.1|GhFM958.A12G152500.1.p	4788	Gossypium_hirsutum_FM958	Gossypium_hirsutum_FM958	GhirsutumFM958_697_v1.1.protein_primaryTranscriptOnly.fa.gz	plants	SACS - SACS - SACS - zf-C3HC4_3 - zf-RING_5 - Prok-RING_4 - zf-C3HC4	FALSE	FALSE	FALSE	FALSE	FALSE	NA	NA	NA	NA	NA	NA	15-224	0.0018	NA	NA	NA	NA	NA	NA
GhirsutumFM958_697_v1.1|GhFM958.D11G044000.1.p	1734	Gossypium_hirsutum_FM958	Gossypium_hirsutum_FM958	GhirsutumFM958_697_v1.1.protein_primaryTranscriptOnly.fa.gz	plants	SACS	FALSE	FALSE	FALSE	FALSE	FALSE	NA	NA	NA	NA	NA	NA	8-242	7.6e-50	345-476	5.1e-13	NA	NA	NA	NA
GhirsutumFM958_697_v1.1|GhFM958.D12G157900.1.p	4790	Gossypium_hirsutum_FM958	Gossypium_hirsutum_FM958	GhirsutumFM958_697_v1.1.protein_primaryTranscriptOnly.fa.gz	plants	SACS - SACS - SACS - zf-C3HC4_3 - Prok-RING_4	FALSE	FALSE	FALSE	FALSE	FALSE	NA	NA	NA	NA	NA	NA	15-240	0.0011	NA	NA	NA	NA	NA	NA
GhirsutumUA48_569_v1.1|GhUA48.A11G042200.1.p	1707	Gossypium_hirsutum_UA48	Gossypium_hirsutum_UA48	GhirsutumUA48_569_v1.1.protein_primaryTranscriptOnly.fa.gz	plants	SACS	FALSE	FALSE	FALSE	FALSE	FALSE	NA	NA	NA	NA	NA	NA	22-252	4.4e-50	318-472	3.2e-12	NA	NA	NA	NA
GhirsutumUA48_569_v1.1|GhUA48.A12G157900.1.p	4788	Gossypium_hirsutum_UA48	Gossypium_hirsutum_UA48	GhirsutumUA48_569_v1.1.protein_primaryTranscriptOnly.fa.gz	plants	SACS - SACS - SACS - zf-C3HC4_3 - zf-RING_5 - Prok-RING_4 - zf-C3HC4	FALSE	FALSE	FALSE	FALSE	FALSE	NA	NA	NA	NA	NA	NA	15-224	0.0018	NA	NA	NA	NA	NA	NA
GhirsutumUA48_569_v1.1|GhUA48.D11G044200.1.p	1707	Gossypium_hirsutum_UA48	Gossypium_hirsutum_UA48	GhirsutumUA48_569_v1.1.protein_primaryTranscriptOnly.fa.gz	plants	SACS	FALSE	FALSE	FALSE	FALSE	FALSE	NA	NA	NA	NA	NA	NA	8-251	6.9e-50	318-449	5e-13	NA	NA	NA	NA
GhirsutumUA48_569_v1.1|GhUA48.D12G154600.1.p	4750	Gossypium_hirsutum_UA48	Gossypium_hirsutum_UA48	GhirsutumUA48_569_v1.1.protein_primaryTranscriptOnly.fa.gz	plants	SACS - SACS - SACS - zf-C3HC4_3 - Prok-RING_4	FALSE	FALSE	FALSE	FALSE	FALSE	NA	NA	NA	NA	NA	NA	15-240	0.0011	NA	NA	NA	NA	NA	NA
GhirsutumUGA230_568_v1.1|GhUGA230.A11G045400.1.p	1707	Gossypium_hirsutum_UGA230	Gossypium_hirsutum_UGA230	GhirsutumUGA230_568_v1.1.protein_primaryTranscriptOnly.fa.gz	plants	SACS	FALSE	FALSE	FALSE	FALSE	FALSE	NA	NA	NA	NA	NA	NA	22-252	4.4e-50	318-472	3.2e-12	NA	NA	NA	NA
GhirsutumUGA230_568_v1.1|GhUGA230.A12G153200.1.p	4788	Gossypium_hirsutum_UGA230	Gossypium_hirsutum_UGA230	GhirsutumUGA230_568_v1.1.protein_primaryTranscriptOnly.fa.gz	plants	SACS - SACS - SACS - zf-C3HC4_3 - zf-RING_5 - Prok-RING_4 - zf-C3HC4	FALSE	FALSE	FALSE	FALSE	FALSE	NA	NA	NA	NA	NA	NA	15-224	0.0018	NA	NA	NA	NA	NA	NA
GhirsutumUGA230_568_v1.1|GhUGA230.D11G043800.1.p	1707	Gossypium_hirsutum_UGA230	Gossypium_hirsutum_UGA230	GhirsutumUGA230_568_v1.1.protein_primaryTranscriptOnly.fa.gz	plants	SACS	FALSE	FALSE	FALSE	FALSE	FALSE	NA	NA	NA	NA	NA	NA	8-251	6.9e-50	318-449	5e-13	NA	NA	NA	NA
GhirsutumUGA230_568_v1.1|GhUGA230.D12G156300.1.p	4790	Gossypium_hirsutum_UGA230	Gossypium_hirsutum_UGA230	GhirsutumUGA230_568_v1.1.protein_primaryTranscriptOnly.fa.gz	plants	SACS - SACS - SACS - zf-C3HC4_3 - Prok-RING_4	FALSE	FALSE	FALSE	FALSE	FALSE	NA	NA	NA	NA	NA	NA	15-240	0.0011	NA	NA	NA	NA	NA	NA
Ghirsutumvar_TM1_846_v3.2|Gohir.A11G037600.1.p	1707	Gossypium_hirsutum_var_TM1	Gossypium_hirsutum_var_TM1	Ghirsutumvar_TM1_846_v3.2.protein_primaryTranscriptOnly.fa.gz	plants	SACS	FALSE	FALSE	FALSE	FALSE	FALSE	NA	NA	NA	NA	NA	NA	22-252	4.4e-50	318-472	3.2e-12	NA	NA	NA	NA
Ghirsutumvar_TM1_846_v3.2|Gohir.A12G133901.1.p	4788	Gossypium_hirsutum_var_TM1	Gossypium_hirsutum_var_TM1	Ghirsutumvar_TM1_846_v3.2.protein_primaryTranscriptOnly.fa.gz	plants	SACS - SACS - SACS - zf-C3HC4_3 - zf-RING_5 - Prok-RING_4 - zf-C3HC4	FALSE	FALSE	FALSE	FALSE	FALSE	NA	NA	NA	NA	NA	NA	15-224	0.0018	NA	NA	NA	NA	NA	NA
Ghirsutumvar_TM1_846_v3.2|Gohir.D11G040900.1.p	1722	Gossypium_hirsutum_var_TM1	Gossypium_hirsutum_var_TM1	Ghirsutumvar_TM1_846_v3.2.protein_primaryTranscriptOnly.fa.gz	plants	SACS	FALSE	FALSE	FALSE	FALSE	FALSE	NA	NA	NA	NA	NA	NA	8-241	7.7e-50	333-464	5e-13	NA	NA	NA	NA
Ghirsutumvar_TM1_846_v3.2|Gohir.D12G137500.1.p	4790	Gossypium_hirsutum_var_TM1	Gossypium_hirsutum_var_TM1	Ghirsutumvar_TM1_846_v3.2.protein_primaryTranscriptOnly.fa.gz	plants	SACS - SACS - SACS - zf-C3HC4_3 - Prok-RING_4	FALSE	FALSE	FALSE	FALSE	FALSE	NA	NA	NA	NA	NA	NA	15-240	0.0011	NA	NA	NA	NA	NA	NA
Ghirsutumvar_TX0018_815_v1.1|GhTX0018.A11G042100.1.p	1707	Gossypium_hirsutum_var_TX0018	Gossypium_hirsutum_var_TX0018	Ghirsutumvar_TX0018_815_v1.1.protein_primaryTranscriptOnly.fa.gz	plants	SACS	FALSE	FALSE	FALSE	FALSE	FALSE	NA	NA	NA	NA	NA	NA	22-252	4.4e-50	318-472	3.2e-12	NA	NA	NA	NA
Ghirsutumvar_TX0018_815_v1.1|GhTX0018.A12G142700.1.p	4777	Gossypium_hirsutum_var_TX0018	Gossypium_hirsutum_var_TX0018	Ghirsutumvar_TX0018_815_v1.1.protein_primaryTranscriptOnly.fa.gz	plants	SACS - SACS - SACS - zf-C3HC4_3 - zf-RING_5 - Prok-RING_4 - zf-C3HC4	FALSE	FALSE	FALSE	FALSE	FALSE	NA	NA	NA	NA	NA	NA	15-224	0.0018	NA	NA	NA	NA	NA	NA
Ghirsutumvar_TX0018_815_v1.1|GhTX0018.D11G042100.1.p	1541	Gossypium_hirsutum_var_TX0018	Gossypium_hirsutum_var_TX0018	Ghirsutumvar_TX0018_815_v1.1.protein_primaryTranscriptOnly.fa.gz	plants	SACS	FALSE	FALSE	FALSE	FALSE	FALSE	NA	NA	NA	NA	NA	NA	8-250	3.3e-49	318-449	3.9e-11	NA	NA	NA	NA
Ghirsutumvar_TX0018_815_v1.1|GhTX0018.D12G144400.1.p	4790	Gossypium_hirsutum_var_TX0018	Gossypium_hirsutum_var_TX0018	Ghirsutumvar_TX0018_815_v1.1.protein_primaryTranscriptOnly.fa.gz	plants	SACS - SACS - SACS - zf-C3HC4_3 - Prok-RING_4	FALSE	FALSE	FALSE	FALSE	FALSE	NA	NA	NA	NA	NA	NA	15-240	0.0011	NA	NA	NA	NA	NA	NA
Ghirsutumvar_TX0094_794_v1.1|GhTX0094.A11G042000.1.p	1707	Gossypium_hirsutum_var_TX0094	Gossypium_hirsutum_var_TX0094	Ghirsutumvar_TX0094_794_v1.1.protein_primaryTranscriptOnly.fa.gz	plants	SACS	FALSE	FALSE	FALSE	FALSE	FALSE	NA	NA	NA	NA	NA	NA	22-252	4.4e-50	318-472	3.2e-12	NA	NA	NA	NA
Ghirsutumvar_TX0094_794_v1.1|GhTX0094.A12G141500.1.p	4788	Gossypium_hirsutum_var_TX0094	Gossypium_hirsutum_var_TX0094	Ghirsutumvar_TX0094_794_v1.1.protein_primaryTranscriptOnly.fa.gz	plants	SACS - SACS - SACS - zf-C3HC4_3 - zf-RING_5 - Prok-RING_4 - zf-C3HC4	FALSE	FALSE	FALSE	FALSE	FALSE	NA	NA	NA	NA	NA	NA	15-224	0.0018	NA	NA	NA	NA	NA	NA
Ghirsutumvar_TX0094_794_v1.1|GhTX0094.D11G041000.1.p	1541	Gossypium_hirsutum_var_TX0094	Gossypium_hirsutum_var_TX0094	Ghirsutumvar_TX0094_794_v1.1.protein_primaryTranscriptOnly.fa.gz	plants	SACS	FALSE	FALSE	FALSE	FALSE	FALSE	NA	NA	NA	NA	NA	NA	8-250	3.3e-49	318-449	3.9e-11	NA	NA	NA	NA
Ghirsutumvar_TX0094_794_v1.1|GhTX0094.D12G145100.1.p	4790	Gossypium_hirsutum_var_TX0094	Gossypium_hirsutum_var_TX0094	Ghirsutumvar_TX0094_794_v1.1.protein_primaryTranscriptOnly.fa.gz	plants	SACS - SACS - SACS - zf-C3HC4_3 - Prok-RING_4	FALSE	FALSE	FALSE	FALSE	FALSE	NA	NA	NA	NA	NA	NA	15-240	0.0011	NA	NA	NA	NA	NA	NA
Ghirsutumvar_TX0375_816_v1.1|GhTX0375.A11G042200.1.p	1707	Gossypium_hirsutum_var_TX0375	Gossypium_hirsutum_var_TX0375	Ghirsutumvar_TX0375_816_v1.1.protein_primaryTranscriptOnly.fa.gz	plants	SACS	FALSE	FALSE	FALSE	FALSE	FALSE	NA	NA	NA	NA	NA	NA	22-252	4.4e-50	318-472	3.2e-12	NA	NA	NA	NA
Ghirsutumvar_TX0375_816_v1.1|GhTX0375.A12G142600.1.p	4788	Gossypium_hirsutum_var_TX0375	Gossypium_hirsutum_var_TX0375	Ghirsutumvar_TX0375_816_v1.1.protein_primaryTranscriptOnly.fa.gz	plants	SACS - SACS - SACS - zf-C3HC4_3 - zf-RING_5 - Prok-RING_4 - zf-C3HC4	FALSE	FALSE	FALSE	FALSE	FALSE	NA	NA	NA	NA	NA	NA	15-224	0.0018	NA	NA	NA	NA	NA	NA
Ghirsutumvar_TX0375_816_v1.1|GhTX0375.D11G041500.1.p	1734	Gossypium_hirsutum_var_TX0375	Gossypium_hirsutum_var_TX0375	Ghirsutumvar_TX0375_816_v1.1.protein_primaryTranscriptOnly.fa.gz	plants	SACS	FALSE	FALSE	FALSE	FALSE	FALSE	NA	NA	NA	NA	NA	NA	8-242	7.6e-50	345-476	5.1e-13	NA	NA	NA	NA
Ghirsutumvar_TX0375_816_v1.1|GhTX0375.D12G146500.1.p	4790	Gossypium_hirsutum_var_TX0375	Gossypium_hirsutum_var_TX0375	Ghirsutumvar_TX0375_816_v1.1.protein_primaryTranscriptOnly.fa.gz	plants	SACS - SACS - SACS - zf-C3HC4_3 - Prok-RING_4	FALSE	FALSE	FALSE	FALSE	FALSE	NA	NA	NA	NA	NA	NA	15-240	0.0011	NA	NA	NA	NA	NA	NA
Ghirsutumvar_TX2089_820_v1.1|GhTX2089.A11G042200.1.p	1707	Gossypium_hirsutum_var_TX2089	Gossypium_hirsutum_var_TX2089	Ghirsutumvar_TX2089_820_v1.1.protein_primaryTranscriptOnly.fa.gz	plants	SACS	FALSE	FALSE	FALSE	FALSE	FALSE	NA	NA	NA	NA	NA	NA	22-252	6.6e-50	318-472	3.2e-12	NA	NA	NA	NA
Ghirsutumvar_TX2089_820_v1.1|GhTX2089.A12G141600.1.p	4744	Gossypium_hirsutum_var_TX2089	Gossypium_hirsutum_var_TX2089	Ghirsutumvar_TX2089_820_v1.1.protein_primaryTranscriptOnly.fa.gz	plants	SACS - SACS - SACS - zf-C3HC4_3 - zf-RING_5 - Prok-RING_4 - zf-C3HC4	FALSE	FALSE	FALSE	FALSE	FALSE	NA	NA	NA	NA	NA	NA	15-224	0.0018	NA	NA	NA	NA	NA	NA
Ghirsutumvar_TX2089_820_v1.1|GhTX2089.D11G041800.1.p	1520	Gossypium_hirsutum_var_TX2089	Gossypium_hirsutum_var_TX2089	Ghirsutumvar_TX2089_820_v1.1.protein_primaryTranscriptOnly.fa.gz	plants	SACS	FALSE	FALSE	FALSE	FALSE	FALSE	NA	NA	NA	NA	NA	NA	8-208	4.3e-44	297-428	3.8e-11	NA	NA	NA	NA
Ghirsutumvar_TX2089_820_v1.1|GhTX2089.D12G144900.1.p	4790	Gossypium_hirsutum_var_TX2089	Gossypium_hirsutum_var_TX2089	Ghirsutumvar_TX2089_820_v1.1.protein_primaryTranscriptOnly.fa.gz	plants	SACS - SACS - SACS - zf-C3HC4_3 - Prok-RING_4	FALSE	FALSE	FALSE	FALSE	FALSE	NA	NA	NA	NA	NA	NA	15-240	0.0011	NA	NA	NA	NA	NA	NA
Ghirsutumvar_TX2094_821_v1.1|GhTX2094.A11G042500.1.p	1707	Gossypium_hirsutum_var_TX2094	Gossypium_hirsutum_var_TX2094	Ghirsutumvar_TX2094_821_v1.1.protein_primaryTranscriptOnly.fa.gz	plants	SACS	FALSE	FALSE	FALSE	FALSE	FALSE	NA	NA	NA	NA	NA	NA	22-252	4.4e-50	318-472	3.2e-12	NA	NA	NA	NA
Ghirsutumvar_TX2094_821_v1.1|GhTX2094.A12G143200.1.p	4788	Gossypium_hirsutum_var_TX2094	Gossypium_hirsutum_var_TX2094	Ghirsutumvar_TX2094_821_v1.1.protein_primaryTranscriptOnly.fa.gz	plants	SACS - SACS - SACS - zf-C3HC4_3 - zf-RING_5 - Prok-RING_4 - zf-C3HC4	FALSE	FALSE	FALSE	FALSE	FALSE	NA	NA	NA	NA	NA	NA	15-224	0.0018	NA	NA	NA	NA	NA	NA
Ghirsutumvar_TX2094_821_v1.1|GhTX2094.D11G042800.1.p	1734	Gossypium_hirsutum_var_TX2094	Gossypium_hirsutum_var_TX2094	Ghirsutumvar_TX2094_821_v1.1.protein_primaryTranscriptOnly.fa.gz	plants	SACS	FALSE	FALSE	FALSE	FALSE	FALSE	NA	NA	NA	NA	NA	NA	8-242	7.6e-50	345-476	5.1e-13	NA	NA	NA	NA
Ghirsutumvar_TX2094_821_v1.1|GhTX2094.D12G146700.1.p	4790	Gossypium_hirsutum_var_TX2094	Gossypium_hirsutum_var_TX2094	Ghirsutumvar_TX2094_821_v1.1.protein_primaryTranscriptOnly.fa.gz	plants	SACS - SACS - SACS - zf-C3HC4_3 - Prok-RING_4	FALSE	FALSE	FALSE	FALSE	FALSE	NA	NA	NA	NA	NA	NA	15-240	0.0011	NA	NA	NA	NA	NA	NA
Ghirsutumvar_U1HAP1_798_v1.1|GhU1H1.A11G043100.1.p	1707	Gossypium_hirsutum_var_U1_HAP1	Gossypium_hirsutum_var_U1_HAP1	Ghirsutumvar_U1HAP1_798_v1.1.protein_primaryTranscriptOnly.fa.gz	plants	SACS	FALSE	FALSE	FALSE	FALSE	FALSE	NA	NA	NA	NA	NA	NA	22-252	4.4e-50	318-472	3.2e-12	NA	NA	NA	NA
Ghirsutumvar_U1HAP1_798_v1.1|GhU1H1.A12G144300.1.p	4788	Gossypium_hirsutum_var_U1_HAP1	Gossypium_hirsutum_var_U1_HAP1	Ghirsutumvar_U1HAP1_798_v1.1.protein_primaryTranscriptOnly.fa.gz	plants	SACS - SACS - SACS - zf-C3HC4_3 - zf-RING_5 - Prok-RING_4 - zf-C3HC4	FALSE	FALSE	FALSE	FALSE	FALSE	NA	NA	NA	NA	NA	NA	15-224	0.0018	NA	NA	NA	NA	NA	NA
Ghirsutumvar_U1HAP1_798_v1.1|GhU1H1.D11G042000.1.p	1734	Gossypium_hirsutum_var_U1_HAP1	Gossypium_hirsutum_var_U1_HAP1	Ghirsutumvar_U1HAP1_798_v1.1.protein_primaryTranscriptOnly.fa.gz	plants	SACS	FALSE	FALSE	FALSE	FALSE	FALSE	NA	NA	NA	NA	NA	NA	8-242	7.6e-50	345-476	5.1e-13	NA	NA	NA	NA
Ghirsutumvar_U1HAP1_798_v1.1|GhU1H1.D12G148100.1.p	4790	Gossypium_hirsutum_var_U1_HAP1	Gossypium_hirsutum_var_U1_HAP1	Ghirsutumvar_U1HAP1_798_v1.1.protein_primaryTranscriptOnly.fa.gz	plants	SACS - SACS - SACS - zf-C3HC4_3 - Prok-RING_4	FALSE	FALSE	FALSE	FALSE	FALSE	NA	NA	NA	NA	NA	NA	15-240	0.0011	NA	NA	NA	NA	NA	NA
Ghirsutumvar_U1HAP2_799_v1.1|GhU1H2.A11G042900.1.p	1707	Gossypium_hirsutum_var_U1_HAP2	Gossypium_hirsutum_var_U1_HAP2	Ghirsutumvar_U1HAP2_799_v1.1.protein_primaryTranscriptOnly.fa.gz	plants	SACS	FALSE	FALSE	FALSE	FALSE	FALSE	NA	NA	NA	NA	NA	NA	22-252	4.4e-50	318-472	3.2e-12	NA	NA	NA	NA
Ghirsutumvar_U1HAP2_799_v1.1|GhU1H2.A12G142800.1.p	4788	Gossypium_hirsutum_var_U1_HAP2	Gossypium_hirsutum_var_U1_HAP2	Ghirsutumvar_U1HAP2_799_v1.1.protein_primaryTranscriptOnly.fa.gz	plants	SACS - SACS - SACS - zf-C3HC4_3 - zf-RING_5 - Prok-RING_4 - zf-C3HC4	FALSE	FALSE	FALSE	FALSE	FALSE	NA	NA	NA	NA	NA	NA	15-224	0.0018	NA	NA	NA	NA	NA	NA
Ghirsutumvar_U1HAP2_799_v1.1|GhU1H2.D11G043000.1.p	1722	Gossypium_hirsutum_var_U1_HAP2	Gossypium_hirsutum_var_U1_HAP2	Ghirsutumvar_U1HAP2_799_v1.1.protein_primaryTranscriptOnly.fa.gz	plants	SACS	FALSE	FALSE	FALSE	FALSE	FALSE	NA	NA	NA	NA	NA	NA	8-241	7.7e-50	333-464	5e-13	NA	NA	NA	NA
Ghirsutumvar_U1HAP2_799_v1.1|GhU1H2.D12G147600.1.p	4790	Gossypium_hirsutum_var_U1_HAP2	Gossypium_hirsutum_var_U1_HAP2	Ghirsutumvar_U1HAP2_799_v1.1.protein_primaryTranscriptOnly.fa.gz	plants	SACS - SACS - SACS - zf-C3HC4_3 - Prok-RING_4	FALSE	FALSE	FALSE	FALSE	FALSE	NA	NA	NA	NA	NA	NA	15-240	0.0011	NA	NA	NA	NA	NA	NA
Gmustelinum_524_v1.1|Gomus.A03G103700.1.p	297	Gossypium_mustelinum	Gossypium_mustelinum	Gmustelinum_524_v1.1.protein_primaryTranscriptOnly.fa.gz	plants	NA	FALSE	TRUE	FALSE	FALSE	FALSE	20821	1.3e-08	158-291	4.3e-25	NA	NA	NA	NA	NA	NA	NA	NA	NA	NA
Gmustelinum_524_v1.1|Gomus.A11G044500.1.p	1707	Gossypium_mustelinum	Gossypium_mustelinum	Gmustelinum_524_v1.1.protein_primaryTranscriptOnly.fa.gz	plants	SACS	FALSE	FALSE	FALSE	FALSE	FALSE	NA	NA	NA	NA	NA	NA	22-252	2.4e-50	318-472	3.2e-12	NA	NA	NA	NA
Gmustelinum_524_v1.1|Gomus.A12G144600.1.p	4788	Gossypium_mustelinum	Gossypium_mustelinum	Gmustelinum_524_v1.1.protein_primaryTranscriptOnly.fa.gz	plants	SACS - SACS - SACS - zf-C3HC4_3 - zf-RING_5 - Prok-RING_4 - zf-C3HC4	FALSE	FALSE	FALSE	FALSE	FALSE	NA	NA	NA	NA	NA	NA	15-224	0.0018	NA	NA	NA	NA	NA	NA
Gmustelinum_524_v1.1|Gomus.D11G043400.1.p	1591	Gossypium_mustelinum	Gossypium_mustelinum	Gmustelinum_524_v1.1.protein_primaryTranscriptOnly.fa.gz	plants	NA	FALSE	FALSE	FALSE	FALSE	FALSE	NA	NA	NA	NA	NA	NA	1-134	6.7e-13	202-333	6.6e-13	NA	NA	NA	NA
Gmustelinum_524_v1.1|Gomus.D12G154900.1.p	4790	Gossypium_mustelinum	Gossypium_mustelinum	Gmustelinum_524_v1.1.protein_primaryTranscriptOnly.fa.gz	plants	SACS - SACS - SACS - zf-C3HC4_3 - Prok-RING_4	FALSE	FALSE	FALSE	FALSE	FALSE	NA	NA	NA	NA	NA	NA	15-240	0.0013	NA	NA	NA	NA	NA	NA
Graimondii_221_v2.1|Gorai.007G044000.1	1707	Gossypium_raimondii	Gossypium_raimondii	Graimondii_221_v2.1.protein_primaryTranscriptOnly.fa.gz	plants	SACS	FALSE	FALSE	FALSE	FALSE	FALSE	NA	NA	NA	NA	NA	NA	8-251	7.4e-50	318-450	7e-13	NA	NA	NA	NA
Graimondii_221_v2.1|Gorai.008G149000.1	4790	Gossypium_raimondii	Gossypium_raimondii	Graimondii_221_v2.1.protein_primaryTranscriptOnly.fa.gz	plants	SACS - SACS - SACS - zf-C3HC4_3 - zf-RING_5 - Prok-RING_4	FALSE	FALSE	FALSE	FALSE	FALSE	NA	NA	NA	NA	NA	NA	15-240	0.00077	NA	NA	NA	NA	NA	NA
Graimondii_221_v2.1|Gorai.010G003000.1	1085	Gossypium_raimondii	Gossypium_raimondii	Graimondii_221_v2.1.protein_primaryTranscriptOnly.fa.gz	plants	SACS - HATPase_c_3 - HATPase_c - SACS - HATPase_c_3 - HATPase_c - HSP90	FALSE	FALSE	FALSE	FALSE	FALSE	NA	NA	NA	NA	NA	NA	338-504	1	NA	NA	NA	NA	NA	NA
Gtomentosum_525_v1.1|Gotom.A11G046300.1.p	1707	Gossypium_tomentosum	Gossypium_tomentosum	Gtomentosum_525_v1.1.protein_primaryTranscriptOnly.fa.gz	plants	SACS	FALSE	FALSE	FALSE	FALSE	FALSE	NA	NA	NA	NA	NA	NA	22-252	2.4e-50	318-472	3.2e-12	NA	NA	NA	NA
Gtomentosum_525_v1.1|Gotom.A12G155300.1.p	4788	Gossypium_tomentosum	Gossypium_tomentosum	Gtomentosum_525_v1.1.protein_primaryTranscriptOnly.fa.gz	plants	SACS - SACS - SACS - zf-C3HC4_3 - zf-RING_5 - Prok-RING_4 - zf-C3HC4	FALSE	FALSE	FALSE	FALSE	FALSE	NA	NA	NA	NA	NA	NA	15-224	0.0018	NA	NA	NA	NA	NA	NA
Gtomentosum_525_v1.1|Gotom.D11G044100.1.p	1672	Gossypium_tomentosum	Gossypium_tomentosum	Gtomentosum_525_v1.1.protein_primaryTranscriptOnly.fa.gz	plants	SACS	FALSE	FALSE	FALSE	FALSE	FALSE	NA	NA	NA	NA	NA	NA	8-250	5.5e-50	323-441	2.5e-11	NA	NA	NA	NA
Gtomentosum_525_v1.1|Gotom.D12G162000.1.p	4790	Gossypium_tomentosum	Gossypium_tomentosum	Gtomentosum_525_v1.1.protein_primaryTranscriptOnly.fa.gz	plants	SACS - SACS - SACS - zf-C3HC4_3 - Prok-RING_4	FALSE	FALSE	FALSE	FALSE	FALSE	NA	NA	NA	NA	NA	NA	15-240	0.0011	NA	NA	NA	NA	NA	NA
Hannuus_494_r1.2|HanXRQChr02g0059601	290	Helianthus_annuus	Helianthus_annuus	Hannuus_494_r1.2.protein_primaryTranscriptOnly.fa.gz	plants	NOV_C	FALSE	FALSE	FALSE	FALSE	FALSE	NA	NA	NA	NA	NA	NA	NA	NA	NA	NA	21186	1.3e-13	202-289	1e-28
Hannuus_494_r1.2|HanXRQChr02g0059621	290	Helianthus_annuus	Helianthus_annuus	Hannuus_494_r1.2.protein_primaryTranscriptOnly.fa.gz	plants	NOV_C	FALSE	FALSE	FALSE	FALSE	FALSE	NA	NA	NA	NA	NA	NA	NA	NA	NA	NA	21186	1.3e-13	202-289	1e-28
Hannuus_494_r1.2|HanXRQChr05g0157671	1709	Helianthus_annuus	Helianthus_annuus	Hannuus_494_r1.2.protein_primaryTranscriptOnly.fa.gz	plants	SACS	FALSE	FALSE	FALSE	FALSE	FALSE	NA	NA	NA	NA	NA	NA	6-262	8.3e-55	322-446	1e-10	NA	NA	NA	NA
Hannuus_494_r1.2|HanXRQChr05g0157681	424	Helianthus_annuus	Helianthus_annuus	Hannuus_494_r1.2.protein_primaryTranscriptOnly.fa.gz	plants	SACS	FALSE	FALSE	FALSE	FALSE	FALSE	NA	NA	NA	NA	NA	NA	5-263	3e-57	320-423	1.1e-10	NA	NA	NA	NA
Hannuus_494_r1.2|HanXRQChr05g0157711	1703	Helianthus_annuus	Helianthus_annuus	Hannuus_494_r1.2.protein_primaryTranscriptOnly.fa.gz	plants	SACS	FALSE	FALSE	FALSE	FALSE	FALSE	NA	NA	NA	NA	NA	NA	5-262	4.3e-56	320-447	1.6e-11	NA	NA	NA	NA
Hannuus_494_r1.2|HanXRQChr12g0366421	4697	Helianthus_annuus	Helianthus_annuus	Hannuus_494_r1.2.protein_primaryTranscriptOnly.fa.gz	plants	SACS - SACS - SACS - zf-C3HC4_3 - zf-RING_5 - Prok-RING_4 - zf-C3HC4	FALSE	FALSE	FALSE	FALSE	FALSE	NA	NA	NA	NA	NA	NA	5-248	9.6e-05	NA	NA	NA	NA	NA	NA
Hannuus_494_r1.2|HanXRQChr16g0515531	1147	Helianthus_annuus	Helianthus_annuus	Hannuus_494_r1.2.protein_primaryTranscriptOnly.fa.gz	plants	SH3_retrovirus - RVT_2 - NOV_C	FALSE	FALSE	FALSE	FALSE	FALSE	NA	NA	NA	NA	NA	NA	NA	NA	NA	NA	843-920	1.9e-18	1018-1134	3.5e-38
Hannuus_494_r1.2|HanXRQChr16g0515551	773	Helianthus_annuus	Helianthus_annuus	Hannuus_494_r1.2.protein_primaryTranscriptOnly.fa.gz	plants	NA	FALSE	FALSE	FALSE	FALSE	FALSE	NA	NA	NA	NA	NA	NA	NA	NA	71-725	1.9e-235	731-772	6.5e-05	NA	NA
Hannuus_494_r1.2|HanXRQChr16g0515561	386	Helianthus_annuus	Helianthus_annuus	Hannuus_494_r1.2.protein_primaryTranscriptOnly.fa.gz	plants	NA	FALSE	TRUE	FALSE	FALSE	FALSE	NA	NA	1-148	8.7e-36	148-344	1.4e-67	NA	NA	NA	NA	NA	NA	NA	NA
HvulgareMorex_702_V3|HORVU.MOREX.r3.2HG0199040.1	1705	Hordeum_vulgare_Morex	Hordeum_vulgare_Morex	HvulgareMorex_702_V3.protein_primaryTranscriptOnly.fa.gz	plants	SACS	FALSE	FALSE	FALSE	FALSE	FALSE	NA	NA	NA	NA	NA	NA	10-260	2.8e-55	324-457	1.9e-09	NA	NA	NA	NA
HvulgareMorex_702_V3|HORVU.MOREX.r3.2HG0210490.1	4750	Hordeum_vulgare_Morex	Hordeum_vulgare_Morex	HvulgareMorex_702_V3.protein_primaryTranscriptOnly.fa.gz	plants	SACS - SACS - SACS - zf-C3HC4_3 - zf-RING_5 - Prok-RING_4	FALSE	FALSE	FALSE	FALSE	FALSE	NA	NA	NA	NA	NA	NA	1375-1654	0.00048	NA	NA	NA	NA	NA	NA
HvulgareMorex_702_V3|HORVU.MOREX.r3.5HG0501770.1	1713	Hordeum_vulgare_Morex	Hordeum_vulgare_Morex	HvulgareMorex_702_V3.protein_primaryTranscriptOnly.fa.gz	plants	SACS	FALSE	FALSE	FALSE	FALSE	FALSE	NA	NA	NA	NA	NA	NA	12-273	8.4e-57	325-461	1.2e-13	NA	NA	NA	NA
Hvulgare_462_r1|HORVU2Hr1G120060.1	4667	Hordeum_vulgare_r1	Hordeum_vulgare_r1	Hvulgare_462_r1.protein_primaryTranscriptOnly.fa.gz	plants	SACS - SACS - SACS - zf-C3HC4_3 - zf-RING_5 - Prok-RING_4	FALSE	FALSE	FALSE	FALSE	FALSE	NA	NA	NA	NA	NA	NA	1292-1571	0.00047	NA	NA	NA	NA	NA	NA
Hvulgare_462_r1|HORVU5Hr1G085220.37	1369	Hordeum_vulgare_r1	Hordeum_vulgare_r1	Hvulgare_462_r1.protein_primaryTranscriptOnly.fa.gz	plants	NA	FALSE	FALSE	FALSE	FALSE	FALSE	NA	NA	NA	NA	NA	NA	NA	NA	108-244	9.2e-14	NA	NA	NA	NA
Hvulgare_462_r1|HORVU5Hr1G108780.10	2224	Hordeum_vulgare_r1	Hordeum_vulgare_r1	Hvulgare_462_r1.protein_primaryTranscriptOnly.fa.gz	plants	SACS	FALSE	TRUE	FALSE	FALSE	FALSE	14-213	8.9e-70	318-668	1.1e-78	687-942	2e-70	1040-1302	1.4e-118	1336-2022	2.4e-230	2038-2197	5.2e-40	NA	NA
Hquercifolia_589_v1.1|Hyque.08G010000.1.p	2288	Hydrangea_quercifolia	Hydrangea_quercifolia	Hquercifolia_589_v1.1.protein_primaryTranscriptOnly.fa.gz	plants	SACS - SACS	FALSE	FALSE	FALSE	FALSE	FALSE	NA	NA	NA	NA	NA	NA	1268-1538	0.00013	NA	NA	NA	NA	NA	NA
Hquercifolia_589_v1.1|Hyque.10G189700.1.p	218	Hydrangea_quercifolia	Hydrangea_quercifolia	Hquercifolia_589_v1.1.protein_primaryTranscriptOnly.fa.gz	plants	NA	FALSE	TRUE	FALSE	FALSE	FALSE	23743	5e-11	NA	NA	NA	NA	NA	NA	NA	NA	NA	NA	NA	NA
Hquercifolia_589_v1.1|Hyque.15G075300.1.p	1360	Hydrangea_quercifolia	Hydrangea_quercifolia	Hquercifolia_589_v1.1.protein_primaryTranscriptOnly.fa.gz	plants	SACS	FALSE	FALSE	FALSE	FALSE	FALSE	NA	NA	NA	NA	NA	NA	6-263	3.7e-55	321-446	9.3e-10	NA	NA	NA	NA
Hquercifolia_589_v1.1|Hyque.15G075400.1.p	1703	Hydrangea_quercifolia	Hydrangea_quercifolia	Hquercifolia_589_v1.1.protein_primaryTranscriptOnly.fa.gz	plants	SACS	FALSE	FALSE	FALSE	FALSE	FALSE	NA	NA	NA	NA	NA	NA	7-263	1.3e-54	321-449	4.5e-12	1378-1669	6.1e-05	NA	NA
HleucocephalaHAP1_768_v2.1|HyleuH1.22G079600.1.p	4776	Hydrocotyle_leucocephala_HAP1	Hydrocotyle_leucocephala_HAP1	HleucocephalaHAP1_768_v2.1.protein_primaryTranscriptOnly.fa.gz	plants	SACS - SACS - SACS - zf-C3HC4_3 - zf-RING_5 - zf-RING_2 - Prok-RING_4 - zf-C3HC4	FALSE	FALSE	FALSE	FALSE	FALSE	NA	NA	NA	NA	NA	NA	1377-1656	0.0011	NA	NA	NA	NA	NA	NA
HleucocephalaHAP2_769_v2.1|HyleuH2.22G079600.1.p	4776	Hydrocotyle_leucocephala_HAP2	Hydrocotyle_leucocephala_HAP2	HleucocephalaHAP2_769_v2.1.protein_primaryTranscriptOnly.fa.gz	plants	SACS - SACS - SACS - zf-C3HC4_3 - zf-RING_5 - zf-RING_2 - Prok-RING_4 - zf-C3HC4	FALSE	FALSE	FALSE	FALSE	FALSE	NA	NA	NA	NA	NA	NA	1377-1656	0.0011	NA	NA	NA	NA	NA	NA
Iamara_485_v1.1|Ibeam.0126s0016.1.p	612	Iberis_amara	Iberis_amara	Iamara_485_v1.1.protein_primaryTranscriptOnly.fa.gz	plants	SACS	FALSE	FALSE	FALSE	FALSE	FALSE	NA	NA	NA	NA	NA	NA	5-251	6e-40	317-489	2.4e-09	NA	NA	NA	NA
Iamara_485_v1.1|Ibeam.0623s0011.1.p	1498	Iberis_amara	Iberis_amara	Iamara_485_v1.1.protein_primaryTranscriptOnly.fa.gz	plants	SACS	FALSE	FALSE	FALSE	FALSE	FALSE	NA	NA	NA	NA	NA	NA	4-269	7e-57	286-468	1.7e-09	NA	NA	NA	NA
Iamara_485_v1.1|Ibeam.0658s0011.1.p	4727	Iberis_amara	Iberis_amara	Iamara_485_v1.1.protein_primaryTranscriptOnly.fa.gz	plants	SACS - SACS - SACS - zf-C3HC4_3 - Prok-RING_4	FALSE	FALSE	FALSE	FALSE	FALSE	NA	NA	NA	NA	NA	NA	1373-1634	0.0026	NA	NA	NA	NA	NA	NA
Iamara_485_v1.1|Ibeam.1635s0019.1.p	276	Iberis_amara	Iberis_amara	Iamara_485_v1.1.protein_primaryTranscriptOnly.fa.gz	plants	NOV_C	FALSE	FALSE	FALSE	FALSE	FALSE	NA	NA	NA	NA	NA	NA	NA	NA	NA	NA	NA	NA	149-266	3.2e-34
Iamara_485_v1.1|Ibeam.2498s0006.1.p	4727	Iberis_amara	Iberis_amara	Iamara_485_v1.1.protein_primaryTranscriptOnly.fa.gz	plants	SACS - SACS - SACS - zf-C3HC4_3 - Prok-RING_4	FALSE	FALSE	FALSE	FALSE	FALSE	NA	NA	NA	NA	NA	NA	1382-1634	0.0029	NA	NA	NA	NA	NA	NA
Iamara_485_v1.1|Ibeam.3203s0004.1.p	829	Iberis_amara	Iberis_amara	Iamara_485_v1.1.protein_primaryTranscriptOnly.fa.gz	plants	SACS - HATPase_c_3 - Transpos_assoc	FALSE	FALSE	FALSE	FALSE	FALSE	NA	NA	NA	NA	NA	NA	3-222	1.4e-55	294-427	4.8e-10	NA	NA	NA	NA
Itinctoria_475_v1.1|Isati.0303s0001.1.p	663	Isatis_tinctoria	Isatis_tinctoria	Itinctoria_475_v1.1.protein_primaryTranscriptOnly.fa.gz	plants	NA	FALSE	TRUE	FALSE	FALSE	FALSE	181-383	2e-70	500-640	2.7e-11	NA	NA	NA	NA	NA	NA	NA	NA	NA	NA
Itinctoria_475_v1.1|Isati.0391s0007.1.p	1629	Isatis_tinctoria	Isatis_tinctoria	Itinctoria_475_v1.1.protein_primaryTranscriptOnly.fa.gz	plants	NOV_C	FALSE	TRUE	FALSE	FALSE	FALSE	181-383	2.9e-69	305-658	2.4e-55	675-837	3.9e-36	NA	NA	815-989	1.1e-40	1048-1361	7.9e-100	1499-1616	5.6e-35
Itinctoria_475_v1.1|Isati.12167s0004.1.p	510	Isatis_tinctoria	Isatis_tinctoria	Itinctoria_475_v1.1.protein_primaryTranscriptOnly.fa.gz	plants	NA	FALSE	TRUE	FALSE	FALSE	FALSE	102-302	3.8e-62	370-507	9.5e-12	NA	NA	NA	NA	NA	NA	NA	NA	NA	NA
Itinctoria_475_v1.1|Isati.12399s0002.1.p	1072	Isatis_tinctoria	Isatis_tinctoria	Itinctoria_475_v1.1.protein_primaryTranscriptOnly.fa.gz	plants	SACS	FALSE	FALSE	FALSE	FALSE	FALSE	NA	NA	NA	NA	NA	NA	7-244	5.5e-54	320-369	0.00015	NA	NA	NA	NA
Itinctoria_475_v1.1|Isati.1647s0015.1.p	1049	Isatis_tinctoria	Isatis_tinctoria	Itinctoria_475_v1.1.protein_primaryTranscriptOnly.fa.gz	plants	NOV_C	FALSE	FALSE	FALSE	FALSE	FALSE	NA	NA	NA	NA	NA	NA	NA	NA	1-416	4.7e-127	435-748	1.3e-100	929-1036	2.2e-28
Itinctoria_475_v1.1|Isati.1647s0016.1.p	1136	Isatis_tinctoria	Isatis_tinctoria	Itinctoria_475_v1.1.protein_primaryTranscriptOnly.fa.gz	plants	NA	FALSE	TRUE	FALSE	FALSE	FALSE	183-257	4e-13	187-468	5.8e-57	741-976	3.8e-66	1064-1120	1.2e-16	NA	NA	NA	NA	NA	NA
Itinctoria_475_v1.1|Isati.4931s0004.1.p	790	Isatis_tinctoria	Isatis_tinctoria	Itinctoria_475_v1.1.protein_primaryTranscriptOnly.fa.gz	plants	SACS	FALSE	FALSE	FALSE	FALSE	FALSE	NA	NA	NA	NA	NA	NA	7-244	1.1e-54	320-375	7e-05	NA	NA	NA	NA
Itinctoria_475_v1.1|Isati.5477s0003.1.p	1016	Isatis_tinctoria	Isatis_tinctoria	Itinctoria_475_v1.1.protein_primaryTranscriptOnly.fa.gz	plants	NOV_C	FALSE	FALSE	FALSE	FALSE	FALSE	NA	NA	NA	NA	NA	NA	NA	NA	1-416	1.5e-127	435-748	8.6e-101	886-1003	3e-35
Itinctoria_475_v1.1|Isati.5477s0004.1.p	240	Isatis_tinctoria	Isatis_tinctoria	Itinctoria_475_v1.1.protein_primaryTranscriptOnly.fa.gz	plants	NA	FALSE	TRUE	FALSE	FALSE	FALSE	NA	NA	1-238	6.7e-58	NA	NA	NA	NA	NA	NA	NA	NA	NA	NA
Itinctoria_475_v1.1|Isati.5900s0001.1.p	344	Isatis_tinctoria	Isatis_tinctoria	Itinctoria_475_v1.1.protein_primaryTranscriptOnly.fa.gz	plants	SACS - HATPase_c_3	FALSE	FALSE	FALSE	FALSE	FALSE	NA	NA	NA	NA	NA	NA	7-245	1.3e-55	NA	NA	NA	NA	NA	NA
Itinctoria_475_v1.1|Isati.5900s0002.1.p	770	Isatis_tinctoria	Isatis_tinctoria	Itinctoria_475_v1.1.protein_primaryTranscriptOnly.fa.gz	plants	SACS	FALSE	FALSE	FALSE	FALSE	FALSE	NA	NA	NA	NA	NA	NA	7-244	8.2e-55	320-494	4.2e-10	NA	NA	NA	NA
Itinctoria_475_v1.1|Isati.6183s0001.1.p	749	Isatis_tinctoria	Isatis_tinctoria	Itinctoria_475_v1.1.protein_primaryTranscriptOnly.fa.gz	plants	NA	FALSE	TRUE	FALSE	FALSE	FALSE	175-377	9.7e-71	444-749	2.5e-62	NA	NA	NA	NA	NA	NA	NA	NA	NA	NA
Itinctoria_475_v1.1|Isati.6813s0007.1.p	501	Isatis_tinctoria	Isatis_tinctoria	Itinctoria_475_v1.1.protein_primaryTranscriptOnly.fa.gz	plants	NA	FALSE	TRUE	FALSE	FALSE	FALSE	94-293	2.6e-64	361-498	3.2e-11	NA	NA	NA	NA	NA	NA	NA	NA	NA	NA
Itinctoria_475_v1.1|Isati.8936s0001.1.p	522	Isatis_tinctoria	Isatis_tinctoria	Itinctoria_475_v1.1.protein_primaryTranscriptOnly.fa.gz	plants	NA	FALSE	TRUE	FALSE	FALSE	FALSE	102-302	3.8e-63	366-511	6.9e-12	NA	NA	NA	NA	NA	NA	NA	NA	NA	NA
Itinctoria_475_v1.1|Isati.9292s0003.1.p	854	Isatis_tinctoria	Isatis_tinctoria	Itinctoria_475_v1.1.protein_primaryTranscriptOnly.fa.gz	plants	NOV_C	FALSE	FALSE	FALSE	FALSE	FALSE	NA	NA	NA	NA	NA	NA	NA	NA	1-290	4.4e-87	309-622	5.4e-101	760-838	5e-19
Jascendens_587_v1.1|Joasc.04G175300.1.p	4749	Joinvillea_ascendens	Joinvillea_ascendens	Jascendens_587_v1.1.protein_primaryTranscriptOnly.fa.gz	plants	SACS - SACS - SACS - zf-C3HC4_3 - zf-RING_5 - Prok-RING_4	FALSE	FALSE	FALSE	FALSE	FALSE	NA	NA	NA	NA	NA	NA	1372-1648	0.0001	NA	NA	NA	NA	NA	NA
Jascendens_587_v1.1|Joasc.13G078000.1.p	1713	Joinvillea_ascendens	Joinvillea_ascendens	Jascendens_587_v1.1.protein_primaryTranscriptOnly.fa.gz	plants	SACS	FALSE	FALSE	FALSE	FALSE	FALSE	NA	NA	NA	NA	NA	NA	20-273	7.9e-52	334-465	4.7e-09	NA	NA	NA	NA
Kfedtschenkoi_382_v1.1|Kaladp0008s0610.1.p	4756	Kalanchoe_fedtschenkoi	Kalanchoe_fedtschenkoi	Kfedtschenkoi_382_v1.1.protein_primaryTranscriptOnly.fa.gz	plants	SACS - SACS - SACS - zf-C3HC4_3 - Prok-RING_4 - zf-C3HC4	FALSE	FALSE	FALSE	FALSE	FALSE	NA	NA	NA	NA	NA	NA	14-162	0.00031	NA	NA	NA	NA	NA	NA
Kfedtschenkoi_382_v1.1|Kaladp0056s0034.1.p	70	Kalanchoe_fedtschenkoi	Kalanchoe_fedtschenkoi	Kfedtschenkoi_382_v1.1.protein_primaryTranscriptOnly.fa.gz	plants	NA	FALSE	FALSE	FALSE	FALSE	FALSE	NA	NA	NA	NA	NA	NA	25355	1.2e-10	NA	NA	NA	NA	NA	NA
Klaxiflora_309_v1.1|Kalax.0140s0088.1.p	370	Kalanchoe_laxiflora	Kalanchoe_laxiflora	Klaxiflora_309_v1.1.protein_primaryTranscriptOnly.fa.gz	plants	SACS	FALSE	FALSE	FALSE	FALSE	FALSE	NA	NA	NA	NA	NA	NA	14-155	9.8e-06	NA	NA	NA	NA	NA	NA
Klaxiflora_309_v1.1|Kalax.0226s0023.1.p	1705	Kalanchoe_laxiflora	Kalanchoe_laxiflora	Klaxiflora_309_v1.1.protein_primaryTranscriptOnly.fa.gz	plants	SACS	FALSE	FALSE	FALSE	FALSE	FALSE	NA	NA	NA	NA	NA	NA	7-254	3.1e-55	320-740	4.4e-13	NA	NA	NA	NA
Klaxiflora_309_v1.1|Kalax.0338s0012.1.p	4756	Kalanchoe_laxiflora	Kalanchoe_laxiflora	Klaxiflora_309_v1.1.protein_primaryTranscriptOnly.fa.gz	plants	SACS - SACS - SACS - zf-C3HC4_3 - Prok-RING_4 - zf-C3HC4	FALSE	FALSE	FALSE	FALSE	FALSE	NA	NA	NA	NA	NA	NA	14-162	0.00031	NA	NA	NA	NA	NA	NA
Klaxiflora_309_v1.1|Kalax.0935s0006.1.p	1705	Kalanchoe_laxiflora	Kalanchoe_laxiflora	Klaxiflora_309_v1.1.protein_primaryTranscriptOnly.fa.gz	plants	SACS	FALSE	FALSE	FALSE	FALSE	FALSE	NA	NA	NA	NA	NA	NA	7-253	2.5e-55	320-724	6e-13	NA	NA	NA	NA
KlaxifloraFTBG2000359A_699_v3.1|Kalaxd.05G058300.1.p	4756	Kalanchoe_laxiflora_FTBG2000359A	Kalanchoe_laxiflora_FTBG2000359A	KlaxifloraFTBG2000359A_699_v3.1.protein_primaryTranscriptOnly.fa.gz	plants	SACS - SACS - SACS - zf-C3HC4_3 - Prok-RING_4 - zf-C3HC4	FALSE	FALSE	FALSE	FALSE	FALSE	NA	NA	NA	NA	NA	NA	14-162	0.00031	NA	NA	NA	NA	NA	NA
KlaxifloraFTBG2000359A_699_v3.1|Kalaxd.10G105100.1.p	1705	Kalanchoe_laxiflora_FTBG2000359A	Kalanchoe_laxiflora_FTBG2000359A	KlaxifloraFTBG2000359A_699_v3.1.protein_primaryTranscriptOnly.fa.gz	plants	SACS	FALSE	FALSE	FALSE	FALSE	FALSE	NA	NA	NA	NA	NA	NA	7-254	3.1e-55	320-724	6e-13	NA	NA	NA	NA
LP00019_Eptatretus_burgeri_P004709	4601	LP00019	Eptatretus_burgeri	LP00019_Eptatretus_burgeri.fasta	lukprot	SACS - SACS - SACS - HEPN	FALSE	FALSE	FALSE	FALSE	FALSE	NA	NA	NA	NA	NA	NA	2560-2808	2.3e-06	NA	NA	NA	NA	NA	NA
LP00019_Eptatretus_burgeri_P004710	4601	LP00019	Eptatretus_burgeri	LP00019_Eptatretus_burgeri.fasta	lukprot	SACS - SACS - SACS - HEPN	FALSE	FALSE	FALSE	FALSE	FALSE	NA	NA	NA	NA	NA	NA	2560-2808	2.3e-06	NA	NA	NA	NA	NA	NA
LP00019_Eptatretus_burgeri_P007671	220	LP00019	Eptatretus_burgeri	LP00019_Eptatretus_burgeri.fasta	lukprot	NA	FALSE	FALSE	FALSE	FALSE	FALSE	NA	NA	NA	NA	NA	NA	NA	NA	3-219	2.9e-40	NA	NA	NA	NA
LP00019_Eptatretus_burgeri_P014322	179	LP00019	Eptatretus_burgeri	LP00019_Eptatretus_burgeri.fasta	lukprot	NA	FALSE	FALSE	FALSE	FALSE	FALSE	NA	NA	NA	NA	NA	NA	NA	NA	4-177	3.6e-23	NA	NA	NA	NA
LP00019_Eptatretus_burgeri_P015129	1734	LP00019	Eptatretus_burgeri	LP00019_Eptatretus_burgeri.fasta	lukprot	OST-HTH	FALSE	TRUE	FALSE	FALSE	FALSE	497-658	1.3e-36	NA	NA	NA	NA	NA	NA	NA	NA	NA	NA	NA	NA
LP00019_Eptatretus_burgeri_P015130	1692	LP00019	Eptatretus_burgeri	LP00019_Eptatretus_burgeri.fasta	lukprot	NA	FALSE	TRUE	FALSE	FALSE	FALSE	455-616	1.3e-36	NA	NA	NA	NA	NA	NA	NA	NA	NA	NA	NA	NA
LP00019_Eptatretus_burgeri_P015131	1692	LP00019	Eptatretus_burgeri	LP00019_Eptatretus_burgeri.fasta	lukprot	NA	FALSE	TRUE	FALSE	FALSE	FALSE	455-616	1.3e-36	NA	NA	NA	NA	NA	NA	NA	NA	NA	NA	NA	NA
LP00019_Eptatretus_burgeri_P015140	197	LP00019	Eptatretus_burgeri	LP00019_Eptatretus_burgeri.fasta	lukprot	NA	FALSE	FALSE	FALSE	FALSE	FALSE	NA	NA	NA	NA	NA	NA	18264	4.2e-05	78-159	4.3e-42	NA	NA	NA	NA
LP00019_Eptatretus_burgeri_P015141	157	LP00019	Eptatretus_burgeri	LP00019_Eptatretus_burgeri.fasta	lukprot	NA	FALSE	FALSE	FALSE	FALSE	FALSE	NA	NA	NA	NA	NA	NA	NA	NA	38-119	2.5e-42	NA	NA	NA	NA
LP00019_Eptatretus_burgeri_P016476	510	LP00019	Eptatretus_burgeri	LP00019_Eptatretus_burgeri.fasta	lukprot	NA	FALSE	TRUE	FALSE	FALSE	FALSE	NA	NA	1-268	3.9e-41	275-442	3.4e-34	NA	NA	NA	NA	NA	NA	NA	NA
LP00019_Eptatretus_burgeri_P017154	955	LP00019	Eptatretus_burgeri	LP00019_Eptatretus_burgeri.fasta	lukprot	OST-HTH - OST-HTH - NOV_C	FALSE	FALSE	FALSE	FALSE	FALSE	NA	NA	NA	NA	NA	NA	NA	NA	NA	NA	NA	NA	836-953	4.2e-17
LP00019_Eptatretus_burgeri_P021039	191	LP00019	Eptatretus_burgeri	LP00019_Eptatretus_burgeri.fasta	lukprot	NA	FALSE	FALSE	FALSE	FALSE	FALSE	NA	NA	NA	NA	NA	NA	18264	3.9e-05	78-189	4.5e-55	NA	NA	NA	NA
LP00019_Eptatretus_burgeri_P021040	151	LP00019	Eptatretus_burgeri	LP00019_Eptatretus_burgeri.fasta	lukprot	NA	FALSE	FALSE	FALSE	FALSE	FALSE	NA	NA	NA	NA	NA	NA	NA	NA	38-149	2.3e-55	NA	NA	NA	NA
LP00019_Eptatretus_burgeri_P024657	748	LP00019	Eptatretus_burgeri	LP00019_Eptatretus_burgeri.fasta	lukprot	NOV_C	FALSE	FALSE	FALSE	FALSE	FALSE	NA	NA	NA	NA	NA	NA	NA	NA	NA	NA	18-360	7.8e-74	617-747	1.8e-31
LP00019_Eptatretus_burgeri_P024658	911	LP00019	Eptatretus_burgeri	LP00019_Eptatretus_burgeri.fasta	lukprot	NOV_C	FALSE	FALSE	FALSE	FALSE	FALSE	NA	NA	NA	NA	NA	NA	NA	NA	1-165	9e-29	181-523	1.2e-73	780-910	2.5e-31
LP00019_Eptatretus_burgeri_P024659	911	LP00019	Eptatretus_burgeri	LP00019_Eptatretus_burgeri.fasta	lukprot	NOV_C	FALSE	FALSE	FALSE	FALSE	FALSE	NA	NA	NA	NA	NA	NA	NA	NA	1-165	9e-29	181-523	1.2e-73	780-910	2.5e-31
LP00019_Eptatretus_burgeri_P024660	911	LP00019	Eptatretus_burgeri	LP00019_Eptatretus_burgeri.fasta	lukprot	NOV_C	FALSE	FALSE	FALSE	FALSE	FALSE	NA	NA	NA	NA	NA	NA	NA	NA	1-165	9e-29	181-523	1.2e-73	780-910	2.5e-31
LP00020_Branchiostoma_belcheri_P002656	4526	LP00020	Branchiostoma_belcheri	LP00020_Branchiostoma_belcheri.fasta	lukprot	SACS - SACS - SACS - HEPN	FALSE	FALSE	FALSE	FALSE	FALSE	NA	NA	NA	NA	NA	NA	1372-1545	0.031	NA	NA	NA	NA	NA	NA
LP00020_Branchiostoma_belcheri_P009724	4386	LP00020	Branchiostoma_belcheri	LP00020_Branchiostoma_belcheri.fasta	lukprot	SACS - SACS - SACS - HEPN	FALSE	FALSE	FALSE	FALSE	FALSE	NA	NA	NA	NA	NA	NA	1328-1591	2.2e-08	NA	NA	NA	NA	NA	NA
LP00020_Branchiostoma_belcheri_P011089	229	LP00020	Branchiostoma_belcheri	LP00020_Branchiostoma_belcheri.fasta	lukprot	NA	FALSE	TRUE	FALSE	FALSE	FALSE	NA	NA	5-164	8.7e-39	169-227	1.4e-14	NA	NA	NA	NA	NA	NA	NA	NA
LP00020_Branchiostoma_belcheri_P015454	4472	LP00020	Branchiostoma_belcheri	LP00020_Branchiostoma_belcheri.fasta	lukprot	SACS - SACS - SACS - HEPN	FALSE	FALSE	FALSE	FALSE	FALSE	NA	NA	NA	NA	NA	NA	1383-1510	0.22	NA	NA	NA	NA	NA	NA
LP00020_Branchiostoma_belcheri_P015482	2333	LP00020	Branchiostoma_belcheri	LP00020_Branchiostoma_belcheri.fasta	lukprot	SACS - HEPN	FALSE	FALSE	FALSE	FALSE	FALSE	NA	NA	NA	NA	NA	NA	307-563	1.9e-05	NA	NA	NA	NA	NA	NA
LP00020_Branchiostoma_belcheri_P024611	1837	LP00020	Branchiostoma_belcheri	LP00020_Branchiostoma_belcheri.fasta	lukprot	SACS - SACS	FALSE	FALSE	FALSE	FALSE	FALSE	NA	NA	NA	NA	NA	NA	1185-1444	1.6e-07	NA	NA	NA	NA	NA	NA
LP00020_Branchiostoma_belcheri_P026583	4470	LP00020	Branchiostoma_belcheri	LP00020_Branchiostoma_belcheri.fasta	lukprot	SACS - SACS - SACS - HEPN	FALSE	FALSE	FALSE	FALSE	FALSE	NA	NA	NA	NA	NA	NA	1339-1600	0.019	NA	NA	NA	NA	NA	NA
LP00020_Branchiostoma_belcheri_P026791	422	LP00020	Branchiostoma_belcheri	LP00020_Branchiostoma_belcheri.fasta	lukprot	NA	FALSE	TRUE	FALSE	FALSE	FALSE	187-394	7.4e-54	NA	NA	NA	NA	NA	NA	NA	NA	NA	NA	NA	NA
LP00020_Branchiostoma_belcheri_P027159	4433	LP00020	Branchiostoma_belcheri	LP00020_Branchiostoma_belcheri.fasta	lukprot	SACS - SACS - SACS - HEPN	FALSE	FALSE	FALSE	FALSE	FALSE	NA	NA	NA	NA	NA	NA	1325-1594	0.041	NA	NA	NA	NA	NA	NA
LP00021_Xiphophorus_maculatus_P017899	4549	LP00021	Xiphophorus_maculatus	LP00021_Xiphophorus_maculatus.fasta	lukprot	ubiquitin - SACS - SACS - SACS - HEPN	FALSE	FALSE	FALSE	FALSE	FALSE	NA	NA	NA	NA	NA	NA	2495-2731	5.2e-08	NA	NA	NA	NA	NA	NA
LP00021_Xiphophorus_maculatus_P026090	4262	LP00021	Xiphophorus_maculatus	LP00021_Xiphophorus_maculatus.fasta	lukprot	SACS - SACS - SACS - DnaJ - HEPN	FALSE	FALSE	FALSE	FALSE	FALSE	NA	NA	NA	NA	NA	NA	1334-1611	4e-05	NA	NA	NA	NA	NA	NA
LP00022_Oryzias_latipes_P000148	4579	LP00022	Oryzias_latipes	LP00022_Oryzias_latipes.fasta	lukprot	ubiquitin - SACS - SACS - SACS - HEPN	FALSE	FALSE	FALSE	FALSE	FALSE	NA	NA	NA	NA	NA	NA	2524-2761	1e-07	NA	NA	NA	NA	NA	NA
LP00022_Oryzias_latipes_P008070	4255	LP00022	Oryzias_latipes	LP00022_Oryzias_latipes.fasta	lukprot	SACS - SACS - SACS - HEPN	FALSE	FALSE	FALSE	FALSE	FALSE	NA	NA	NA	NA	NA	NA	2323-2581	2.3e-06	NA	NA	NA	NA	NA	NA
LP00022_Oryzias_latipes_P011518	4166	LP00022	Oryzias_latipes	LP00022_Oryzias_latipes.fasta	lukprot	SACS - SACS - SACS - HEPN	FALSE	FALSE	FALSE	FALSE	FALSE	NA	NA	NA	NA	NA	NA	2235-2495	2.2e-06	NA	NA	NA	NA	NA	NA
LP00022_Oryzias_latipes_P013268	4577	LP00022	Oryzias_latipes	LP00022_Oryzias_latipes.fasta	lukprot	ubiquitin - SACS - SACS - SACS - HEPN	FALSE	FALSE	FALSE	FALSE	FALSE	NA	NA	NA	NA	NA	NA	2522-2759	1e-07	NA	NA	NA	NA	NA	NA
LP00022_Oryzias_latipes_P030902	4262	LP00022	Oryzias_latipes	LP00022_Oryzias_latipes.fasta	lukprot	SACS - SACS - SACS - HEPN	FALSE	FALSE	FALSE	FALSE	FALSE	NA	NA	NA	NA	NA	NA	2331-2591	2.3e-06	NA	NA	NA	NA	NA	NA
LP00023_Oreochromis_niloticus_P008431	633	LP00023	Oreochromis_niloticus	LP00023_Oreochromis_niloticus.fasta	lukprot	NA	FALSE	FALSE	FALSE	FALSE	FALSE	NA	NA	NA	NA	NA	NA	27-147	0.0056	NA	NA	NA	NA	NA	NA
LP00023_Oreochromis_niloticus_P023435	4580	LP00023	Oreochromis_niloticus	LP00023_Oreochromis_niloticus.fasta	lukprot	ubiquitin - SACS - SACS - SACS - HEPN	FALSE	FALSE	FALSE	FALSE	FALSE	NA	NA	NA	NA	NA	NA	2525-2766	5.2e-08	NA	NA	NA	NA	NA	NA
LP00023_Oreochromis_niloticus_P031693	4219	LP00023	Oreochromis_niloticus	LP00023_Oreochromis_niloticus.fasta	lukprot	SACS - SACS - SACS - DnaJ - HEPN	FALSE	FALSE	FALSE	FALSE	FALSE	NA	NA	NA	NA	NA	NA	2264-2522	3.9e-05	NA	NA	NA	NA	NA	NA
LP00023_Oreochromis_niloticus_P058209	3619	LP00023	Oreochromis_niloticus	LP00023_Oreochromis_niloticus.fasta	lukprot	SACS - SACS - DnaJ - HEPN	FALSE	FALSE	FALSE	FALSE	FALSE	NA	NA	NA	NA	NA	NA	1687-1948	1.2e-06	NA	NA	NA	NA	NA	NA
LP00023_Oreochromis_niloticus_P061492	614	LP00023	Oreochromis_niloticus	LP00023_Oreochromis_niloticus.fasta	lukprot	NA	FALSE	FALSE	FALSE	FALSE	FALSE	NA	NA	NA	NA	NA	NA	34-262	0.00042	NA	NA	NA	NA	NA	NA
LP00023_Oreochromis_niloticus_P061858	4281	LP00023	Oreochromis_niloticus	LP00023_Oreochromis_niloticus.fasta	lukprot	SACS - SACS - SACS - DnaJ - HEPN	FALSE	FALSE	FALSE	FALSE	FALSE	NA	NA	NA	NA	NA	NA	2326-2584	4e-05	NA	NA	NA	NA	NA	NA
LP00023_Oreochromis_niloticus_P063894	4123	LP00023	Oreochromis_niloticus	LP00023_Oreochromis_niloticus.fasta	lukprot	SACS - SACS - SACS - DnaJ - HEPN	FALSE	FALSE	FALSE	FALSE	FALSE	NA	NA	NA	NA	NA	NA	2193-2451	5.8e-06	NA	NA	NA	NA	NA	NA
LP00023_Oreochromis_niloticus_P068996	2615	LP00023	Oreochromis_niloticus	LP00023_Oreochromis_niloticus.fasta	lukprot	SACS - DnaJ - HEPN	FALSE	FALSE	FALSE	FALSE	FALSE	NA	NA	NA	NA	NA	NA	661-919	3e-06	NA	NA	NA	NA	NA	NA
LP00023_Oreochromis_niloticus_P072137	640	LP00023	Oreochromis_niloticus	LP00023_Oreochromis_niloticus.fasta	lukprot	NA	FALSE	FALSE	FALSE	FALSE	FALSE	NA	NA	NA	NA	NA	NA	33-152	0.002	NA	NA	NA	NA	NA	NA
LP00023_Oreochromis_niloticus_P072306	4286	LP00023	Oreochromis_niloticus	LP00023_Oreochromis_niloticus.fasta	lukprot	SACS - SACS - SACS - DnaJ - HEPN	FALSE	FALSE	FALSE	FALSE	FALSE	NA	NA	NA	NA	NA	NA	2331-2589	9.5e-06	NA	NA	NA	NA	NA	NA
LP00024_Rhinatrema_bivittatum_P013487	4576	LP00024	Rhinatrema_bivittatum	LP00024_Rhinatrema_bivittatum.fasta	lukprot	ubiquitin - SACS - SACS - SACS - HEPN	FALSE	FALSE	FALSE	FALSE	FALSE	NA	NA	NA	NA	NA	NA	2517-2652	4.5e-06	NA	NA	NA	NA	NA	NA
LP00024_Rhinatrema_bivittatum_P029721	4273	LP00024	Rhinatrema_bivittatum	LP00024_Rhinatrema_bivittatum.fasta	lukprot	SACS - SACS - SACS - HEPN	FALSE	FALSE	FALSE	FALSE	FALSE	NA	NA	NA	NA	NA	NA	1338-1593	9.4e-09	NA	NA	NA	NA	NA	NA
LP00025_Struthio_camelus_P003870	4519	LP00025	Struthio_camelus	LP00025_Struthio_camelus.fasta	lukprot	SACS - SACS - SACS - HEPN	FALSE	FALSE	FALSE	FALSE	FALSE	NA	NA	NA	NA	NA	NA	2462-2596	1.3e-05	NA	NA	NA	NA	NA	NA
LP00026_Scyliorhinus_torazame_P009750	266	LP00026	Scyliorhinus_torazame	LP00026_Scyliorhinus_torazame.fasta	lukprot	NOV_C	FALSE	FALSE	FALSE	FALSE	FALSE	NA	NA	NA	NA	NA	NA	NA	NA	NA	NA	NA	NA	137-265	1.6e-39
LP00026_Scyliorhinus_torazame_P013899	4583	LP00026	Scyliorhinus_torazame	LP00026_Scyliorhinus_torazame.fasta	lukprot	ubiquitin - SACS - SACS - SACS - HEPN	FALSE	FALSE	FALSE	FALSE	FALSE	NA	NA	NA	NA	NA	NA	2523-2771	1.2e-07	NA	NA	NA	NA	NA	NA
LP00026_Scyliorhinus_torazame_P016818	4316	LP00026	Scyliorhinus_torazame	LP00026_Scyliorhinus_torazame.fasta	lukprot	SACS - SACS - SACS - HEPN	FALSE	FALSE	FALSE	FALSE	FALSE	NA	NA	NA	NA	NA	NA	2359-2636	4e-06	NA	NA	NA	NA	NA	NA
LP00026_Scyliorhinus_torazame_P017484	2096	LP00026	Scyliorhinus_torazame	LP00026_Scyliorhinus_torazame.fasta	lukprot	OST-HTH - SACS	FALSE	TRUE	FALSE	FALSE	FALSE	367-573	5.1e-63	625-795	1.9e-35	802-1014	1.8e-62	1139-1391	3.1e-113	1426-2095	1.7e-211	NA	NA	NA	NA
LP00028_Rhincodon_typus_P000702	4665	LP00028	Rhincodon_typus	LP00028_Rhincodon_typus.fasta	lukprot	ubiquitin - SACS - SACS - SACS - HEPN	FALSE	FALSE	FALSE	FALSE	FALSE	NA	NA	NA	NA	NA	NA	2606-2845	1.8e-07	NA	NA	NA	NA	NA	NA
LP00028_Rhincodon_typus_P016951	4324	LP00028	Rhincodon_typus	LP00028_Rhincodon_typus.fasta	lukprot	SACS - SACS - SACS - HEPN	FALSE	FALSE	FALSE	FALSE	FALSE	NA	NA	NA	NA	NA	NA	2364-2628	3.1e-06	NA	NA	NA	NA	NA	NA
LP00029_Okamejei_kanojei_P009891	741	LP00029	Okamejei_kanojei	LP00029_Okamejei_kanojei.fasta	lukprot	ubiquitin - SACS	FALSE	FALSE	FALSE	FALSE	FALSE	NA	NA	NA	NA	NA	NA	107-226	0.16	NA	NA	NA	NA	NA	NA
LP00037_Anthopleura_buddemeieri_P001237	143	LP00037	Anthopleura_buddemeieri	LP00037_Anthopleura_buddemeieri.fasta	lukprot	NA	FALSE	FALSE	FALSE	FALSE	FALSE	NA	NA	NA	NA	NA	NA	3-102	2.5e-21	NA	NA	NA	NA	NA	NA
LP00037_Anthopleura_buddemeieri_P006374	169	LP00037	Anthopleura_buddemeieri	LP00037_Anthopleura_buddemeieri.fasta	lukprot	NA	FALSE	TRUE	FALSE	FALSE	FALSE	NA	NA	8-160	0.0001	NA	NA	NA	NA	NA	NA	NA	NA	NA	NA
LP00037_Anthopleura_buddemeieri_P014386	231	LP00037	Anthopleura_buddemeieri	LP00037_Anthopleura_buddemeieri.fasta	lukprot	SACS - HATPase_c_3	FALSE	FALSE	FALSE	FALSE	FALSE	NA	NA	NA	NA	NA	NA	68-230	1.3e-81	NA	NA	NA	NA	NA	NA
LP00037_Anthopleura_buddemeieri_P044705	852	LP00037	Anthopleura_buddemeieri	LP00037_Anthopleura_buddemeieri.fasta	lukprot	NOV_C	FALSE	FALSE	FALSE	FALSE	FALSE	NA	NA	NA	NA	NA	NA	NA	NA	4-129	3.3e-18	142-491	4.6e-72	725-852	3.8e-33
LP00037_Anthopleura_buddemeieri_P069738	564	LP00037	Anthopleura_buddemeieri	LP00037_Anthopleura_buddemeieri.fasta	lukprot	NA	FALSE	FALSE	FALSE	FALSE	FALSE	NA	NA	NA	NA	NA	NA	39-286	0.0041	NA	NA	NA	NA	NA	NA
LP00037_Anthopleura_buddemeieri_P069739	546	LP00037	Anthopleura_buddemeieri	LP00037_Anthopleura_buddemeieri.fasta	lukprot	NA	FALSE	FALSE	FALSE	FALSE	FALSE	NA	NA	NA	NA	NA	NA	22-267	0.0039	NA	NA	NA	NA	NA	NA
LP00037_Anthopleura_buddemeieri_P074085	882	LP00037	Anthopleura_buddemeieri	LP00037_Anthopleura_buddemeieri.fasta	lukprot	NA	FALSE	TRUE	FALSE	FALSE	FALSE	95-301	7e-55	269-573	3.6e-28	590-797	4.7e-60	NA	NA	NA	NA	NA	NA	NA	NA
LP00037_Anthopleura_buddemeieri_P074087	1325	LP00037	Anthopleura_buddemeieri	LP00037_Anthopleura_buddemeieri.fasta	lukprot	NOV_C	FALSE	FALSE	FALSE	FALSE	FALSE	NA	NA	NA	NA	NA	NA	NA	NA	1-599	1.3e-149	612-961	3.5e-71	1195-1324	6.6e-34
LP00037_Anthopleura_buddemeieri_P074088	275	LP00037	Anthopleura_buddemeieri	LP00037_Anthopleura_buddemeieri.fasta	lukprot	SACS	FALSE	FALSE	FALSE	FALSE	FALSE	NA	NA	NA	NA	NA	NA	1-151	2.3e-51	186-274	3e-44	NA	NA	NA	NA
LP00037_Anthopleura_buddemeieri_P074089	355	LP00037	Anthopleura_buddemeieri	LP00037_Anthopleura_buddemeieri.fasta	lukprot	NA	FALSE	FALSE	FALSE	FALSE	FALSE	NA	NA	NA	NA	NA	NA	NA	NA	16-351	1.9e-117	NA	NA	NA	NA
LP00037_Anthopleura_buddemeieri_P074090	347	LP00037	Anthopleura_buddemeieri	LP00037_Anthopleura_buddemeieri.fasta	lukprot	NA	FALSE	TRUE	FALSE	FALSE	FALSE	95-286	2.7e-51	NA	NA	NA	NA	NA	NA	NA	NA	NA	NA	NA	NA
LP00037_Anthopleura_buddemeieri_P079917	155	LP00037	Anthopleura_buddemeieri	LP00037_Anthopleura_buddemeieri.fasta	lukprot	NA	FALSE	TRUE	FALSE	FALSE	FALSE	1-147	9e-41	NA	NA	NA	NA	NA	NA	NA	NA	NA	NA	NA	NA
LP00037_Anthopleura_buddemeieri_P080937	125	LP00037	Anthopleura_buddemeieri	LP00037_Anthopleura_buddemeieri.fasta	lukprot	NA	FALSE	FALSE	FALSE	FALSE	FALSE	NA	NA	NA	NA	NA	NA	NA	NA	1-125	8.2e-49	NA	NA	NA	NA
LP00038_Aulactinia_veratra_P000186	140	LP00038	Aulactinia_veratra	LP00038_Aulactinia_veratra.fasta	lukprot	NA	FALSE	FALSE	FALSE	FALSE	FALSE	NA	NA	NA	NA	NA	NA	NA	NA	1-140	1.2e-39	NA	NA	NA	NA
LP00038_Aulactinia_veratra_P003949	147	LP00038	Aulactinia_veratra	LP00038_Aulactinia_veratra.fasta	lukprot	NA	FALSE	FALSE	FALSE	FALSE	FALSE	NA	NA	NA	NA	NA	NA	NA	NA	1-147	1.4e-21	NA	NA	NA	NA
LP00038_Aulactinia_veratra_P005886	226	LP00038	Aulactinia_veratra	LP00038_Aulactinia_veratra.fasta	lukprot	NA	FALSE	TRUE	FALSE	FALSE	FALSE	NA	NA	36161	1.1e-08	115-226	3.9e-28	NA	NA	NA	NA	NA	NA	NA	NA
LP00038_Aulactinia_veratra_P011657	217	LP00038	Aulactinia_veratra	LP00038_Aulactinia_veratra.fasta	lukprot	NA	FALSE	FALSE	FALSE	FALSE	FALSE	NA	NA	NA	NA	NA	NA	NA	NA	NA	NA	NA	NA	160-217	2.5e-08
LP00038_Aulactinia_veratra_P047152	382	LP00038	Aulactinia_veratra	LP00038_Aulactinia_veratra.fasta	lukprot	SACS	FALSE	FALSE	FALSE	FALSE	FALSE	NA	NA	NA	NA	NA	NA	12-138	0.0062	NA	NA	NA	NA	NA	NA
LP00038_Aulactinia_veratra_P047153	391	LP00038	Aulactinia_veratra	LP00038_Aulactinia_veratra.fasta	lukprot	NA	FALSE	FALSE	FALSE	FALSE	FALSE	NA	NA	NA	NA	NA	NA	12-133	0.0085	NA	NA	NA	NA	NA	NA
LP00038_Aulactinia_veratra_P047154	401	LP00038	Aulactinia_veratra	LP00038_Aulactinia_veratra.fasta	lukprot	SACS	FALSE	FALSE	FALSE	FALSE	FALSE	NA	NA	NA	NA	NA	NA	13-269	0.0013	NA	NA	NA	NA	NA	NA
LP00038_Aulactinia_veratra_P047155	404	LP00038	Aulactinia_veratra	LP00038_Aulactinia_veratra.fasta	lukprot	NA	FALSE	FALSE	FALSE	FALSE	FALSE	NA	NA	NA	NA	NA	NA	12-131	0.0094	NA	NA	NA	NA	NA	NA
LP00038_Aulactinia_veratra_P047156	386	LP00038	Aulactinia_veratra	LP00038_Aulactinia_veratra.fasta	lukprot	SACS	FALSE	FALSE	FALSE	FALSE	FALSE	NA	NA	NA	NA	NA	NA	12-250	0.001	NA	NA	NA	NA	NA	NA
LP00038_Aulactinia_veratra_P047157	388	LP00038	Aulactinia_veratra	LP00038_Aulactinia_veratra.fasta	lukprot	SACS	FALSE	FALSE	FALSE	FALSE	FALSE	NA	NA	NA	NA	NA	NA	13-269	0.00095	NA	NA	NA	NA	NA	NA
LP00038_Aulactinia_veratra_P049031	708	LP00038	Aulactinia_veratra	LP00038_Aulactinia_veratra.fasta	lukprot	NA	FALSE	FALSE	FALSE	FALSE	FALSE	NA	NA	NA	NA	NA	NA	NA	NA	577-707	29	NA	NA	NA	NA
LP00038_Aulactinia_veratra_P051837	1822	LP00038	Aulactinia_veratra	LP00038_Aulactinia_veratra.fasta	lukprot	OST-HTH - OST-HTH - SACS	FALSE	TRUE	FALSE	FALSE	FALSE	605-811	2.4e-51	772-1084	7.3e-30	1100-1309	2.5e-58	1399-1658	1e-105	1696-1792	1.4e-45	NA	NA	NA	NA
LP00038_Aulactinia_veratra_P051838	1310	LP00038	Aulactinia_veratra	LP00038_Aulactinia_veratra.fasta	lukprot	NOV_C	FALSE	FALSE	FALSE	FALSE	FALSE	NA	NA	NA	NA	NA	NA	NA	NA	1-606	4.2e-151	619-965	5.5e-72	1185-1309	7.5e-32
LP00038_Aulactinia_veratra_P051842	165	LP00038	Aulactinia_veratra	LP00038_Aulactinia_veratra.fasta	lukprot	NA	FALSE	FALSE	FALSE	FALSE	FALSE	NA	NA	NA	NA	NA	NA	NA	NA	NA	NA	1-163	8e-23	NA	NA
LP00038_Aulactinia_veratra_P057978	1083	LP00038	Aulactinia_veratra	LP00038_Aulactinia_veratra.fasta	lukprot	NA	FALSE	FALSE	FALSE	FALSE	FALSE	NA	NA	NA	NA	NA	NA	840-981	0.00099	NA	NA	NA	NA	NA	NA
LP00038_Aulactinia_veratra_P058041	4418	LP00038	Aulactinia_veratra	LP00038_Aulactinia_veratra.fasta	lukprot	SACS - SACS - SACS - HEPN	FALSE	FALSE	FALSE	FALSE	FALSE	NA	NA	NA	NA	NA	NA	2416-2670	0.00048	NA	NA	NA	NA	NA	NA
LP00038_Aulactinia_veratra_P058055	4377	LP00038	Aulactinia_veratra	LP00038_Aulactinia_veratra.fasta	lukprot	SACS - SACS - SACS - HEPN	FALSE	FALSE	FALSE	FALSE	FALSE	NA	NA	NA	NA	NA	NA	1372-1525	0.00078	NA	NA	NA	NA	NA	NA
LP00038_Aulactinia_veratra_P058414	104	LP00038	Aulactinia_veratra	LP00038_Aulactinia_veratra.fasta	lukprot	NA	FALSE	FALSE	FALSE	FALSE	FALSE	NA	NA	NA	NA	NA	NA	NA	NA	1-103	3.4e-30	NA	NA	NA	NA
LP00038_Aulactinia_veratra_P061376	119	LP00038	Aulactinia_veratra	LP00038_Aulactinia_veratra.fasta	lukprot	NA	FALSE	TRUE	FALSE	FALSE	FALSE	NA	NA	NA	NA	30317	6.7e-21	NA	NA	NA	NA	NA	NA	NA	NA
LP00038_Aulactinia_veratra_P062270	212	LP00038	Aulactinia_veratra	LP00038_Aulactinia_veratra.fasta	lukprot	NA	FALSE	FALSE	FALSE	FALSE	FALSE	NA	NA	NA	NA	NA	NA	NA	NA	NA	NA	1-138	5.8e-24	NA	NA
LP00038_Aulactinia_veratra_P064120	116	LP00038	Aulactinia_veratra	LP00038_Aulactinia_veratra.fasta	lukprot	NA	FALSE	FALSE	FALSE	FALSE	FALSE	NA	NA	NA	NA	NA	NA	1-116	3.5e-38	NA	NA	NA	NA	NA	NA
LP00038_Aulactinia_veratra_P064224	126	LP00038	Aulactinia_veratra	LP00038_Aulactinia_veratra.fasta	lukprot	NA	FALSE	FALSE	FALSE	FALSE	FALSE	NA	NA	NA	NA	NA	NA	61-126	2.4e-22	NA	NA	NA	NA	NA	NA
LP00039_Exaiptasia_diaphana_P001274	4075	LP00039	Exaiptasia_diaphana	LP00039_Exaiptasia_diaphana.fasta	lukprot	SACS - SACS - SACS - HEPN	FALSE	FALSE	FALSE	FALSE	FALSE	NA	NA	NA	NA	NA	NA	2090-2352	0.098	NA	NA	NA	NA	NA	NA
LP00039_Exaiptasia_diaphana_P005472	4414	LP00039	Exaiptasia_diaphana	LP00039_Exaiptasia_diaphana.fasta	lukprot	SACS - SACS - SACS - HEPN	FALSE	FALSE	FALSE	FALSE	FALSE	NA	NA	NA	NA	NA	NA	2417-2665	0.0025	NA	NA	NA	NA	NA	NA
LP00039_Exaiptasia_diaphana_P019174	4374	LP00039	Exaiptasia_diaphana	LP00039_Exaiptasia_diaphana.fasta	lukprot	SACS - SACS - SACS - HEPN	FALSE	FALSE	FALSE	FALSE	FALSE	NA	NA	NA	NA	NA	NA	1376-1522	0.0057	NA	NA	NA	NA	NA	NA
LP00039_Exaiptasia_diaphana_P022718	3319	LP00039	Exaiptasia_diaphana	LP00039_Exaiptasia_diaphana.fasta	lukprot	SACS - SACS	FALSE	FALSE	FALSE	FALSE	FALSE	NA	NA	NA	NA	NA	NA	359-599	0.0049	NA	NA	NA	NA	NA	NA
LP00039_Exaiptasia_diaphana_P028661	4454	LP00039	Exaiptasia_diaphana	LP00039_Exaiptasia_diaphana.fasta	lukprot	SACS - SACS - SACS - HEPN	FALSE	FALSE	FALSE	FALSE	FALSE	NA	NA	NA	NA	NA	NA	2457-2705	0.0026	NA	NA	NA	NA	NA	NA
LP00039_Exaiptasia_diaphana_P036907	4202	LP00039	Exaiptasia_diaphana	LP00039_Exaiptasia_diaphana.fasta	lukprot	SACS - SACS - SACS - HEPN	FALSE	FALSE	FALSE	FALSE	FALSE	NA	NA	NA	NA	NA	NA	2142-2404	0.1	NA	NA	NA	NA	NA	NA
LP00039_Exaiptasia_diaphana_P038116	3109	LP00039	Exaiptasia_diaphana	LP00039_Exaiptasia_diaphana.fasta	lukprot	SACS - SACS - HEPN	FALSE	FALSE	FALSE	FALSE	FALSE	NA	NA	NA	NA	NA	NA	22-261	0.0046	NA	NA	NA	NA	NA	NA
LP00039_Exaiptasia_diaphana_P042233	4374	LP00039	Exaiptasia_diaphana	LP00039_Exaiptasia_diaphana.fasta	lukprot	SACS - SACS - SACS - HEPN	FALSE	FALSE	FALSE	FALSE	FALSE	NA	NA	NA	NA	NA	NA	1376-1522	0.0057	NA	NA	NA	NA	NA	NA
LP00043_Nemanthus_annamensis_P025967	2219	LP00043	Nemanthus_annamensis	LP00043_Nemanthus_annamensis.fasta	lukprot	SACS - SACS	FALSE	FALSE	FALSE	FALSE	FALSE	NA	NA	NA	NA	NA	NA	1411-1676	0.00028	NA	NA	NA	NA	NA	NA
LP00043_Nemanthus_annamensis_P025970	2272	LP00043	Nemanthus_annamensis	LP00043_Nemanthus_annamensis.fasta	lukprot	SACS - HEPN	FALSE	FALSE	FALSE	FALSE	FALSE	NA	NA	NA	NA	NA	NA	368-498	0.0038	NA	NA	NA	NA	NA	NA
LP00043_Nemanthus_annamensis_P040070	102	LP00043	Nemanthus_annamensis	LP00043_Nemanthus_annamensis.fasta	lukprot	NA	FALSE	TRUE	FALSE	FALSE	FALSE	NA	NA	1-102	3.1e-14	NA	NA	NA	NA	NA	NA	NA	NA	NA	NA
LP00043_Nemanthus_annamensis_P040074	1228	LP00043	Nemanthus_annamensis	LP00043_Nemanthus_annamensis.fasta	lukprot	SACS	FALSE	FALSE	FALSE	FALSE	FALSE	NA	NA	NA	NA	NA	NA	29-290	3.2e-107	328-1018	5.8e-210	1031-1228	8.5e-36	NA	NA
LP00043_Nemanthus_annamensis_P040075	742	LP00043	Nemanthus_annamensis	LP00043_Nemanthus_annamensis.fasta	lukprot	SACS	FALSE	FALSE	FALSE	FALSE	FALSE	NA	NA	NA	NA	NA	NA	29-290	1.3e-107	328-739	4.6e-135	NA	NA	NA	NA
LP00043_Nemanthus_annamensis_P040076	168	LP00043	Nemanthus_annamensis	LP00043_Nemanthus_annamensis.fasta	lukprot	NA	FALSE	TRUE	FALSE	FALSE	FALSE	96-163	1.9e-05	NA	NA	NA	NA	NA	NA	NA	NA	NA	NA	NA	NA
LP00043_Nemanthus_annamensis_P042327	152	LP00043	Nemanthus_annamensis	LP00043_Nemanthus_annamensis.fasta	lukprot	SACS	FALSE	FALSE	FALSE	FALSE	FALSE	NA	NA	NA	NA	NA	NA	4-137	4.4e-06	NA	NA	NA	NA	NA	NA
LP00043_Nemanthus_annamensis_P042329	3514	LP00043	Nemanthus_annamensis	LP00043_Nemanthus_annamensis.fasta	lukprot	SACS - SACS - SACS	FALSE	FALSE	FALSE	FALSE	FALSE	NA	NA	NA	NA	NA	NA	1354-1630	0.0033	NA	NA	NA	NA	NA	NA
LP00044_Clavularia_sp_P019407	153	LP00044	Clavularia_sp	LP00044_Clavularia_sp.fasta	lukprot	NA	FALSE	FALSE	FALSE	FALSE	FALSE	NA	NA	NA	NA	NA	NA	34-153	2.9e-16	NA	NA	NA	NA	NA	NA
LP00044_Clavularia_sp_P023245	203	LP00044	Clavularia_sp	LP00044_Clavularia_sp.fasta	lukprot	SACS	FALSE	FALSE	FALSE	FALSE	FALSE	NA	NA	NA	NA	NA	NA	1-185	0.00014	NA	NA	NA	NA	NA	NA
LP00044_Clavularia_sp_P024989	471	LP00044	Clavularia_sp	LP00044_Clavularia_sp.fasta	lukprot	SACS	FALSE	FALSE	FALSE	FALSE	FALSE	NA	NA	NA	NA	NA	NA	77-321	7.1e-06	NA	NA	NA	NA	NA	NA
LP00044_Clavularia_sp_P027707	109	LP00044	Clavularia_sp	LP00044_Clavularia_sp.fasta	lukprot	SACS	FALSE	FALSE	FALSE	FALSE	FALSE	NA	NA	NA	NA	NA	NA	8-108	0.00013	NA	NA	NA	NA	NA	NA
LP00044_Clavularia_sp_P030603	112	LP00044	Clavularia_sp	LP00044_Clavularia_sp.fasta	lukprot	NOV_C	FALSE	FALSE	FALSE	FALSE	FALSE	NA	NA	NA	NA	NA	NA	NA	NA	NA	NA	NA	NA	2-109	1.3e-16
LP00044_Clavularia_sp_P038991	1428	LP00044	Clavularia_sp	LP00044_Clavularia_sp.fasta	lukprot	SACS - SACS	FALSE	FALSE	FALSE	FALSE	FALSE	NA	NA	NA	NA	NA	NA	198-440	2.8e-05	NA	NA	NA	NA	NA	NA
LP00044_Clavularia_sp_P043857	258	LP00044	Clavularia_sp	LP00044_Clavularia_sp.fasta	lukprot	SACS	FALSE	FALSE	FALSE	FALSE	FALSE	NA	NA	NA	NA	NA	NA	124-257	2.9e-06	NA	NA	NA	NA	NA	NA
LP00044_Clavularia_sp_P062082	113	LP00044	Clavularia_sp	LP00044_Clavularia_sp.fasta	lukprot	NA	FALSE	FALSE	FALSE	FALSE	FALSE	NA	NA	NA	NA	NA	NA	64-113	0.00049	NA	NA	NA	NA	NA	NA
LP00044_Clavularia_sp_P062084	202	LP00044	Clavularia_sp	LP00044_Clavularia_sp.fasta	lukprot	NA	FALSE	FALSE	FALSE	FALSE	FALSE	NA	NA	NA	NA	NA	NA	157-202	0.0014	NA	NA	NA	NA	NA	NA
LP00044_Clavularia_sp_P111878	910	LP00044	Clavularia_sp	LP00044_Clavularia_sp.fasta	lukprot	SACS	FALSE	FALSE	FALSE	FALSE	FALSE	NA	NA	NA	NA	NA	NA	401-529	0.0016	NA	NA	NA	NA	NA	NA
LP00044_Clavularia_sp_P118832	761	LP00044	Clavularia_sp	LP00044_Clavularia_sp.fasta	lukprot	NA	FALSE	FALSE	FALSE	FALSE	FALSE	NA	NA	NA	NA	NA	NA	89-308	0.0019	NA	NA	NA	NA	NA	NA
LP00044_Clavularia_sp_P136886	325	LP00044	Clavularia_sp	LP00044_Clavularia_sp.fasta	lukprot	SACS	FALSE	FALSE	FALSE	FALSE	FALSE	NA	NA	NA	NA	NA	NA	21-262	1.6e-05	NA	NA	NA	NA	NA	NA
LP00044_Clavularia_sp_P136891	345	LP00044	Clavularia_sp	LP00044_Clavularia_sp.fasta	lukprot	SACS	FALSE	FALSE	FALSE	FALSE	FALSE	NA	NA	NA	NA	NA	NA	22-260	3e-06	NA	NA	NA	NA	NA	NA
LP00044_Clavularia_sp_P139250	2017	LP00044	Clavularia_sp	LP00044_Clavularia_sp.fasta	lukprot	SACS - SACS	FALSE	FALSE	FALSE	FALSE	FALSE	NA	NA	NA	NA	NA	NA	1384-1509	0.011	NA	NA	NA	NA	NA	NA
LP00044_Clavularia_sp_P140169	374	LP00044	Clavularia_sp	LP00044_Clavularia_sp.fasta	lukprot	NA	FALSE	FALSE	FALSE	FALSE	FALSE	NA	NA	NA	NA	NA	NA	28-172	0.007	NA	NA	NA	NA	NA	NA
LP00044_Clavularia_sp_P140172	215	LP00044	Clavularia_sp	LP00044_Clavularia_sp.fasta	lukprot	SACS	FALSE	FALSE	FALSE	FALSE	FALSE	NA	NA	NA	NA	NA	NA	24-168	0.00012	NA	NA	NA	NA	NA	NA
LP00044_Clavularia_sp_P140603	163	LP00044	Clavularia_sp	LP00044_Clavularia_sp.fasta	lukprot	SACS	FALSE	FALSE	FALSE	FALSE	FALSE	NA	NA	NA	NA	NA	NA	21-163	4e-07	NA	NA	NA	NA	NA	NA
LP00044_Clavularia_sp_P150704	301	LP00044	Clavularia_sp	LP00044_Clavularia_sp.fasta	lukprot	SACS	FALSE	FALSE	FALSE	FALSE	FALSE	NA	NA	NA	NA	NA	NA	1-207	3.1e-30	NA	NA	NA	NA	NA	NA
LP00044_Clavularia_sp_P152826	156	LP00044	Clavularia_sp	LP00044_Clavularia_sp.fasta	lukprot	NA	FALSE	FALSE	FALSE	FALSE	FALSE	NA	NA	NA	NA	NA	NA	28126	0.0013	132-156	5.4e-05	NA	NA	NA	NA
LP00044_Clavularia_sp_P154558	152	LP00044	Clavularia_sp	LP00044_Clavularia_sp.fasta	lukprot	NA	FALSE	FALSE	FALSE	FALSE	FALSE	NA	NA	NA	NA	NA	NA	4-126	6.5e-09	NA	NA	NA	NA	NA	NA
LP00044_Clavularia_sp_P157426	105	LP00044	Clavularia_sp	LP00044_Clavularia_sp.fasta	lukprot	NA	FALSE	FALSE	FALSE	FALSE	FALSE	NA	NA	NA	NA	NA	NA	41-105	3e-13	NA	NA	NA	NA	NA	NA
LP00044_Clavularia_sp_P159780	308	LP00044	Clavularia_sp	LP00044_Clavularia_sp.fasta	lukprot	SACS	FALSE	FALSE	FALSE	FALSE	FALSE	NA	NA	NA	NA	NA	NA	166-303	1.2e-36	NA	NA	NA	NA	NA	NA
LP00044_Clavularia_sp_P164283	173	LP00044	Clavularia_sp	LP00044_Clavularia_sp.fasta	lukprot	NA	FALSE	FALSE	FALSE	FALSE	FALSE	NA	NA	NA	NA	NA	NA	NA	NA	3-159	2.8e-08	NA	NA	NA	NA
LP00044_Clavularia_sp_P169009	103	LP00044	Clavularia_sp	LP00044_Clavularia_sp.fasta	lukprot	NA	FALSE	FALSE	FALSE	FALSE	FALSE	NA	NA	NA	NA	NA	NA	25-98	0.0009	NA	NA	NA	NA	NA	NA
LP00044_Clavularia_sp_P169813	169	LP00044	Clavularia_sp	LP00044_Clavularia_sp.fasta	lukprot	NA	FALSE	FALSE	FALSE	FALSE	FALSE	NA	NA	NA	NA	NA	NA	60-169	2.4e-16	NA	NA	NA	NA	NA	NA
LP00044_Clavularia_sp_P170652	136	LP00044	Clavularia_sp	LP00044_Clavularia_sp.fasta	lukprot	NA	FALSE	FALSE	FALSE	FALSE	FALSE	NA	NA	NA	NA	NA	NA	NA	NA	39-136	3.1e-07	NA	NA	NA	NA
LP00044_Clavularia_sp_P172979	118	LP00044	Clavularia_sp	LP00044_Clavularia_sp.fasta	lukprot	NOV_C	FALSE	FALSE	FALSE	FALSE	FALSE	NA	NA	NA	NA	NA	NA	NA	NA	NA	NA	NA	NA	35-118	2.4e-21
LP00046_Xenia_KK2018_P005573	3202	LP00046	Xenia_KK2018	LP00046_Xenia_KK2018.fasta	lukprot	SACS - SACS - HEPN	FALSE	FALSE	FALSE	FALSE	FALSE	NA	NA	NA	NA	NA	NA	1232-1486	0.001	NA	NA	NA	NA	NA	NA
LP00046_Xenia_KK2018_P005574	1122	LP00046	Xenia_KK2018	LP00046_Xenia_KK2018.fasta	lukprot	SACS	FALSE	FALSE	FALSE	FALSE	FALSE	NA	NA	NA	NA	NA	NA	113-353	0.00019	NA	NA	NA	NA	NA	NA
LP00046_Xenia_KK2018_P005575	2659	LP00046	Xenia_KK2018	LP00046_Xenia_KK2018.fasta	lukprot	NA	FALSE	FALSE	FALSE	FALSE	FALSE	NA	NA	NA	NA	NA	NA	698-954	0.00045	NA	NA	NA	NA	NA	NA
LP00046_Xenia_KK2018_P005576	1582	LP00046	Xenia_KK2018	LP00046_Xenia_KK2018.fasta	lukprot	SACS - SACS	FALSE	FALSE	FALSE	FALSE	FALSE	NA	NA	NA	NA	NA	NA	25-267	0.00038	NA	NA	NA	NA	NA	NA
LP00046_Xenia_KK2018_P005578	4285	LP00046	Xenia_KK2018	LP00046_Xenia_KK2018.fasta	lukprot	SACS - SACS - SACS - HEPN	FALSE	FALSE	FALSE	FALSE	FALSE	NA	NA	NA	NA	NA	NA	2444-2677	0.00037	NA	NA	NA	NA	NA	NA
LP00046_Xenia_KK2018_P005580	2506	LP00046	Xenia_KK2018	LP00046_Xenia_KK2018.fasta	lukprot	SACS - SACS - SACS	FALSE	FALSE	FALSE	FALSE	FALSE	NA	NA	NA	NA	NA	NA	6-244	0.0024	NA	NA	NA	NA	NA	NA
LP00046_Xenia_KK2018_P005584	3298	LP00046	Xenia_KK2018	LP00046_Xenia_KK2018.fasta	lukprot	SACS - SACS - HEPN	FALSE	FALSE	FALSE	FALSE	FALSE	NA	NA	NA	NA	NA	NA	1471-1725	0.00042	NA	NA	NA	NA	NA	NA
LP00046_Xenia_KK2018_P009851	1249	LP00046	Xenia_KK2018	LP00046_Xenia_KK2018.fasta	lukprot	MORN - MORN - MORN - MORN - SACS	FALSE	TRUE	FALSE	FALSE	FALSE	322-491	1.6e-19	447-781	6.1e-17	784-997	3.8e-51	1085-1249	2.1e-76	NA	NA	NA	NA	NA	NA
LP00046_Xenia_KK2018_P009852	660	LP00046	Xenia_KK2018	LP00046_Xenia_KK2018.fasta	lukprot	NA	FALSE	FALSE	FALSE	FALSE	FALSE	NA	NA	NA	NA	NA	NA	NA	NA	1-186	1.5e-25	199-541	1.4e-58	NA	NA
LP00046_Xenia_KK2018_P015840	4145	LP00046	Xenia_KK2018	LP00046_Xenia_KK2018.fasta	lukprot	SACS - SACS - HEPN	FALSE	FALSE	FALSE	FALSE	FALSE	NA	NA	NA	NA	NA	NA	1166-1409	3.3e-06	NA	NA	NA	NA	NA	NA
LP00046_Xenia_KK2018_P024745	3282	LP00046	Xenia_KK2018	LP00046_Xenia_KK2018.fasta	lukprot	SACS - SACS - HEPN	FALSE	FALSE	FALSE	FALSE	FALSE	NA	NA	NA	NA	NA	NA	1335-1587	2.1e-05	NA	NA	NA	NA	NA	NA
LP00047_Renilla_muelleri_P010297	4776	LP00047	Renilla_muelleri	LP00047_Renilla_muelleri.fasta	lukprot	SACS - SACS - SACS - HEPN - GATase_2 - GATase_2 - Glu_syn_central - Glu_syn_central	FALSE	FALSE	FALSE	FALSE	FALSE	NA	NA	NA	NA	NA	NA	2230-2361	0.00036	NA	NA	NA	NA	NA	NA
LP00047_Renilla_muelleri_P014272	2604	LP00047	Renilla_muelleri	LP00047_Renilla_muelleri.fasta	lukprot	HTH_Tnp_Tc3_2 - SACS - SACS - SACS	FALSE	FALSE	FALSE	FALSE	FALSE	NA	NA	NA	NA	NA	NA	134-372	8.1e-06	NA	NA	NA	NA	NA	NA
LP00047_Renilla_muelleri_P023170	4323	LP00047	Renilla_muelleri	LP00047_Renilla_muelleri.fasta	lukprot	SACS - SACS - SACS - HEPN	FALSE	FALSE	FALSE	FALSE	FALSE	NA	NA	NA	NA	NA	NA	2329-2460	0.00087	NA	NA	NA	NA	NA	NA
LP00048_Acropora_digitifera_P009471	1353	LP00048	Acropora_digitifera	LP00048_Acropora_digitifera.fasta	lukprot	SACS - HATPase_c_3	FALSE	FALSE	FALSE	FALSE	FALSE	NA	NA	NA	NA	NA	NA	897-1168	1e-05	NA	NA	NA	NA	NA	NA
LP00048_Acropora_digitifera_P011972	2853	LP00048	Acropora_digitifera	LP00048_Acropora_digitifera.fasta	lukprot	SACS - SACS	FALSE	FALSE	FALSE	FALSE	FALSE	NA	NA	NA	NA	NA	NA	625-887	1.8e-05	NA	NA	NA	NA	NA	NA
LP00048_Acropora_digitifera_P011973	664	LP00048	Acropora_digitifera	LP00048_Acropora_digitifera.fasta	lukprot	NA	FALSE	FALSE	FALSE	FALSE	FALSE	NA	NA	NA	NA	NA	NA	22-146	0.0048	NA	NA	NA	NA	NA	NA
LP00048_Acropora_digitifera_P012557	2074	LP00048	Acropora_digitifera	LP00048_Acropora_digitifera.fasta	lukprot	SACS - SACS	FALSE	FALSE	FALSE	FALSE	FALSE	NA	NA	NA	NA	NA	NA	1366-1635	0.00048	NA	NA	NA	NA	NA	NA
LP00048_Acropora_digitifera_P012720	2336	LP00048	Acropora_digitifera	LP00048_Acropora_digitifera.fasta	lukprot	NA	FALSE	TRUE	FALSE	FALSE	FALSE	299-504	2e-60	487-793	2e-34	805-1020	1e-57	1106-1262	2.7e-45	1362-1806	1.3e-110	1819-2175	8.4e-66	NA	NA
LP00048_Acropora_digitifera_P015252	3664	LP00048	Acropora_digitifera	LP00048_Acropora_digitifera.fasta	lukprot	SACS - SACS - HEPN	FALSE	FALSE	FALSE	FALSE	FALSE	NA	NA	NA	NA	NA	NA	638-907	5e-05	NA	NA	NA	NA	NA	NA
LP00048_Acropora_digitifera_P015253	3095	LP00048	Acropora_digitifera	LP00048_Acropora_digitifera.fasta	lukprot	SACS - SACS - HEPN	FALSE	FALSE	FALSE	FALSE	FALSE	NA	NA	NA	NA	NA	NA	9-262	1.6e-05	NA	NA	NA	NA	NA	NA
LP00048_Acropora_digitifera_P015254	3096	LP00048	Acropora_digitifera	LP00048_Acropora_digitifera.fasta	lukprot	SACS - SACS - HEPN	FALSE	FALSE	FALSE	FALSE	FALSE	NA	NA	NA	NA	NA	NA	9-263	1.6e-05	NA	NA	NA	NA	NA	NA
LP00048_Acropora_digitifera_P015255	3096	LP00048	Acropora_digitifera	LP00048_Acropora_digitifera.fasta	lukprot	SACS - SACS - HEPN	FALSE	FALSE	FALSE	FALSE	FALSE	NA	NA	NA	NA	NA	NA	9-263	1.6e-05	NA	NA	NA	NA	NA	NA
LP00048_Acropora_digitifera_P015256	3096	LP00048	Acropora_digitifera	LP00048_Acropora_digitifera.fasta	lukprot	SACS - SACS - HEPN	FALSE	FALSE	FALSE	FALSE	FALSE	NA	NA	NA	NA	NA	NA	9-263	1.6e-05	NA	NA	NA	NA	NA	NA
LP00048_Acropora_digitifera_P015257	3096	LP00048	Acropora_digitifera	LP00048_Acropora_digitifera.fasta	lukprot	SACS - SACS - HEPN	FALSE	FALSE	FALSE	FALSE	FALSE	NA	NA	NA	NA	NA	NA	9-263	1.6e-05	NA	NA	NA	NA	NA	NA
LP00048_Acropora_digitifera_P015261	4270	LP00048	Acropora_digitifera	LP00048_Acropora_digitifera.fasta	lukprot	SACS - SACS - SACS - HEPN	FALSE	FALSE	FALSE	FALSE	FALSE	NA	NA	NA	NA	NA	NA	1379-1560	0.11	NA	NA	NA	NA	NA	NA
LP00048_Acropora_digitifera_P016863	2764	LP00048	Acropora_digitifera	LP00048_Acropora_digitifera.fasta	lukprot	SACS - SACS - HEPN	FALSE	FALSE	FALSE	FALSE	FALSE	NA	NA	NA	NA	NA	NA	22-271	0.00056	NA	NA	NA	NA	NA	NA
LP00048_Acropora_digitifera_P019647	2962	LP00048	Acropora_digitifera	LP00048_Acropora_digitifera.fasta	lukprot	SACS - SACS - HEPN	FALSE	FALSE	FALSE	FALSE	FALSE	NA	NA	NA	NA	NA	NA	922-1185	0.00013	NA	NA	NA	NA	NA	NA
LP00048_Acropora_digitifera_P019660	4461	LP00048	Acropora_digitifera	LP00048_Acropora_digitifera.fasta	lukprot	SACS - SACS - SACS - HEPN	FALSE	FALSE	FALSE	FALSE	FALSE	NA	NA	NA	NA	NA	NA	1384-1636	7e-07	NA	NA	NA	NA	NA	NA
LP00048_Acropora_digitifera_P019661	4461	LP00048	Acropora_digitifera	LP00048_Acropora_digitifera.fasta	lukprot	SACS - SACS - SACS - HEPN	FALSE	FALSE	FALSE	FALSE	FALSE	NA	NA	NA	NA	NA	NA	1384-1636	7e-07	NA	NA	NA	NA	NA	NA
LP00048_Acropora_digitifera_P020158	4381	LP00048	Acropora_digitifera	LP00048_Acropora_digitifera.fasta	lukprot	SACS - SACS - SACS - HEPN	FALSE	FALSE	FALSE	FALSE	FALSE	NA	NA	NA	NA	NA	NA	1374-1634	0.00014	NA	NA	NA	NA	NA	NA
LP00048_Acropora_digitifera_P020159	4381	LP00048	Acropora_digitifera	LP00048_Acropora_digitifera.fasta	lukprot	SACS - SACS - SACS - HEPN	FALSE	FALSE	FALSE	FALSE	FALSE	NA	NA	NA	NA	NA	NA	1374-1634	0.00014	NA	NA	NA	NA	NA	NA
LP00048_Acropora_digitifera_P020160	4381	LP00048	Acropora_digitifera	LP00048_Acropora_digitifera.fasta	lukprot	SACS - SACS - SACS - HEPN	FALSE	FALSE	FALSE	FALSE	FALSE	NA	NA	NA	NA	NA	NA	1374-1634	0.00014	NA	NA	NA	NA	NA	NA
LP00048_Acropora_digitifera_P020177	4203	LP00048	Acropora_digitifera	LP00048_Acropora_digitifera.fasta	lukprot	SACS - SACS - SACS - HEPN	FALSE	FALSE	FALSE	FALSE	FALSE	NA	NA	NA	NA	NA	NA	1195-1456	0.0014	NA	NA	NA	NA	NA	NA
LP00048_Acropora_digitifera_P020178	3184	LP00048	Acropora_digitifera	LP00048_Acropora_digitifera.fasta	lukprot	SACS - SACS - SACS	FALSE	FALSE	FALSE	FALSE	FALSE	NA	NA	NA	NA	NA	NA	1859-2108	0.0001	NA	NA	NA	NA	NA	NA
LP00048_Acropora_digitifera_P020496	3069	LP00048	Acropora_digitifera	LP00048_Acropora_digitifera.fasta	lukprot	SACS - SACS - HEPN	FALSE	FALSE	FALSE	FALSE	FALSE	NA	NA	NA	NA	NA	NA	42-198	0.022	NA	NA	NA	NA	NA	NA
LP00048_Acropora_digitifera_P022871	659	LP00048	Acropora_digitifera	LP00048_Acropora_digitifera.fasta	lukprot	NA	FALSE	FALSE	FALSE	FALSE	FALSE	NA	NA	NA	NA	NA	NA	16-141	0.0051	NA	NA	NA	NA	NA	NA
LP00048_Acropora_digitifera_P022872	659	LP00048	Acropora_digitifera	LP00048_Acropora_digitifera.fasta	lukprot	NA	FALSE	FALSE	FALSE	FALSE	FALSE	NA	NA	NA	NA	NA	NA	16-141	0.0051	NA	NA	NA	NA	NA	NA
LP00048_Acropora_digitifera_P022891	2827	LP00048	Acropora_digitifera	LP00048_Acropora_digitifera.fasta	lukprot	SACS - SACS	FALSE	FALSE	FALSE	FALSE	FALSE	NA	NA	NA	NA	NA	NA	599-858	2.3e-05	NA	NA	NA	NA	NA	NA
LP00048_Acropora_digitifera_P023213	4455	LP00048	Acropora_digitifera	LP00048_Acropora_digitifera.fasta	lukprot	SACS - SACS - SACS - HEPN	FALSE	FALSE	FALSE	FALSE	FALSE	NA	NA	NA	NA	NA	NA	1381-1638	1.8e-07	NA	NA	NA	NA	NA	NA
LP00048_Acropora_digitifera_P023214	4455	LP00048	Acropora_digitifera	LP00048_Acropora_digitifera.fasta	lukprot	SACS - SACS - SACS - HEPN	FALSE	FALSE	FALSE	FALSE	FALSE	NA	NA	NA	NA	NA	NA	1381-1638	1.8e-07	NA	NA	NA	NA	NA	NA
LP00048_Acropora_digitifera_P023261	4542	LP00048	Acropora_digitifera	LP00048_Acropora_digitifera.fasta	lukprot	SACS - SACS - SACS - HEPN	FALSE	FALSE	FALSE	FALSE	FALSE	NA	NA	NA	NA	NA	NA	1448-1718	5.1e-06	NA	NA	NA	NA	NA	NA
LP00048_Acropora_digitifera_P033208	1926	LP00048	Acropora_digitifera	LP00048_Acropora_digitifera.fasta	lukprot	SACS	FALSE	TRUE	FALSE	FALSE	FALSE	110-279	5.3e-43	NA	NA	383-515	2.9e-18	616-750	3.8e-60	835-1293	1.2e-109	1305-1665	1.5e-65	NA	NA
LP00049_Acropora_millepora_P006181	970	LP00049	Acropora_millepora	LP00049_Acropora_millepora.fasta	lukprot	SACS - SACS	FALSE	FALSE	FALSE	FALSE	FALSE	NA	NA	NA	NA	NA	NA	619-882	2e-05	NA	NA	NA	NA	NA	NA
LP00049_Acropora_millepora_P006749	3816	LP00049	Acropora_millepora	LP00049_Acropora_millepora.fasta	lukprot	SACS - SACS - SACS	FALSE	FALSE	FALSE	FALSE	FALSE	NA	NA	NA	NA	NA	NA	1386-1655	5.5e-05	NA	NA	NA	NA	NA	NA
LP00049_Acropora_millepora_P006752	4446	LP00049	Acropora_millepora	LP00049_Acropora_millepora.fasta	lukprot	SACS - SACS - SACS - HEPN	FALSE	FALSE	FALSE	FALSE	FALSE	NA	NA	NA	NA	NA	NA	1379-1616	0.0091	NA	NA	NA	NA	NA	NA
LP00049_Acropora_millepora_P006753	2672	LP00049	Acropora_millepora	LP00049_Acropora_millepora.fasta	lukprot	SACS - SACS - SACS	FALSE	FALSE	FALSE	FALSE	FALSE	NA	NA	NA	NA	NA	NA	1386-1623	0.00077	NA	NA	NA	NA	NA	NA
LP00049_Acropora_millepora_P006760	4279	LP00049	Acropora_millepora	LP00049_Acropora_millepora.fasta	lukprot	SACS - SACS - SACS - HEPN	FALSE	FALSE	FALSE	FALSE	FALSE	NA	NA	NA	NA	NA	NA	1357-1616	2.1e-05	NA	NA	NA	NA	NA	NA
LP00049_Acropora_millepora_P006762	3270	LP00049	Acropora_millepora	LP00049_Acropora_millepora.fasta	lukprot	SACS - SACS - HEPN	FALSE	FALSE	FALSE	FALSE	FALSE	NA	NA	NA	NA	NA	NA	180-446	1.6e-05	NA	NA	NA	NA	NA	NA
LP00049_Acropora_millepora_P016108	4475	LP00049	Acropora_millepora	LP00049_Acropora_millepora.fasta	lukprot	SACS - SACS - SACS - HEPN	FALSE	FALSE	FALSE	FALSE	FALSE	NA	NA	NA	NA	NA	NA	25-275	0.0027	NA	NA	NA	NA	NA	NA
LP00049_Acropora_millepora_P018002	4333	LP00049	Acropora_millepora	LP00049_Acropora_millepora.fasta	lukprot	SACS - SACS - SACS - HEPN	FALSE	FALSE	FALSE	FALSE	FALSE	NA	NA	NA	NA	NA	NA	1256-1516	3.7e-07	NA	NA	NA	NA	NA	NA
LP00049_Acropora_millepora_P020194	4290	LP00049	Acropora_millepora	LP00049_Acropora_millepora.fasta	lukprot	SACS - SACS - SACS - SACS - HEPN	FALSE	FALSE	FALSE	FALSE	FALSE	NA	NA	NA	NA	NA	NA	2310-2559	0.0011	NA	NA	NA	NA	NA	NA
LP00049_Acropora_millepora_P020197	4344	LP00049	Acropora_millepora	LP00049_Acropora_millepora.fasta	lukprot	SACS - SACS - SACS - HEPN	FALSE	FALSE	FALSE	FALSE	FALSE	NA	NA	NA	NA	NA	NA	2328-2574	7.8e-05	NA	NA	NA	NA	NA	NA
LP00049_Acropora_millepora_P020199	3413	LP00049	Acropora_millepora	LP00049_Acropora_millepora.fasta	lukprot	SACS - SACS	FALSE	FALSE	FALSE	FALSE	FALSE	NA	NA	NA	NA	NA	NA	1561-1809	8.9e-05	NA	NA	NA	NA	NA	NA
LP00049_Acropora_millepora_P020660	4209	LP00049	Acropora_millepora	LP00049_Acropora_millepora.fasta	lukprot	SACS - SACS - SACS - HEPN	FALSE	FALSE	FALSE	FALSE	FALSE	NA	NA	NA	NA	NA	NA	2266-2510	0.00045	NA	NA	NA	NA	NA	NA
LP00049_Acropora_millepora_P020662	2284	LP00049	Acropora_millepora	LP00049_Acropora_millepora.fasta	lukprot	SACS - HEPN	FALSE	FALSE	FALSE	FALSE	FALSE	NA	NA	NA	NA	NA	NA	286-530	0.00029	NA	NA	NA	NA	NA	NA
LP00049_Acropora_millepora_P020818	2999	LP00049	Acropora_millepora	LP00049_Acropora_millepora.fasta	lukprot	SACS - SACS - SACS - HEPN	FALSE	FALSE	FALSE	FALSE	FALSE	NA	NA	NA	NA	NA	NA	991-1242	0.033	NA	NA	NA	NA	NA	NA
LP00049_Acropora_millepora_P023314	4611	LP00049	Acropora_millepora	LP00049_Acropora_millepora.fasta	lukprot	SACS - SACS - SACS - HEPN	FALSE	FALSE	FALSE	FALSE	FALSE	NA	NA	NA	NA	NA	NA	1333-1582	8.1e-07	NA	NA	NA	NA	NA	NA
LP00050_Acropora_tenuis_P000904	4502	LP00050	Acropora_tenuis	LP00050_Acropora_tenuis.fasta	lukprot	SACS - SACS - SACS - HEPN	FALSE	FALSE	FALSE	FALSE	FALSE	NA	NA	NA	NA	NA	NA	1516-1774	0.0017	NA	NA	NA	NA	NA	NA
LP00050_Acropora_tenuis_P002074	3451	LP00050	Acropora_tenuis	LP00050_Acropora_tenuis.fasta	lukprot	SACS - SACS - SACS	FALSE	FALSE	FALSE	FALSE	FALSE	NA	NA	NA	NA	NA	NA	1152-1424	2.2e-05	NA	NA	NA	NA	NA	NA
LP00050_Acropora_tenuis_P005709	4446	LP00050	Acropora_tenuis	LP00050_Acropora_tenuis.fasta	lukprot	SACS - SACS - SACS - HEPN	FALSE	FALSE	FALSE	FALSE	FALSE	NA	NA	NA	NA	NA	NA	1379-1616	0.0091	NA	NA	NA	NA	NA	NA
LP00050_Acropora_tenuis_P010184	1950	LP00050	Acropora_tenuis	LP00050_Acropora_tenuis.fasta	lukprot	SACS - SACS	FALSE	FALSE	FALSE	FALSE	FALSE	NA	NA	NA	NA	NA	NA	1513-1693	1.4e-05	NA	NA	NA	NA	NA	NA
LP00050_Acropora_tenuis_P012215	2160	LP00050	Acropora_tenuis	LP00050_Acropora_tenuis.fasta	lukprot	TRADD-like_N - SACS - SACS	FALSE	FALSE	FALSE	FALSE	FALSE	NA	NA	NA	NA	NA	NA	1813-1972	0.018	NA	NA	NA	NA	NA	NA
LP00050_Acropora_tenuis_P012492	4304	LP00050	Acropora_tenuis	LP00050_Acropora_tenuis.fasta	lukprot	SACS - SACS - SACS - HEPN	FALSE	FALSE	FALSE	FALSE	FALSE	NA	NA	NA	NA	NA	NA	1363-1635	0.0011	NA	NA	NA	NA	NA	NA
LP00050_Acropora_tenuis_P013754	4450	LP00050	Acropora_tenuis	LP00050_Acropora_tenuis.fasta	lukprot	SACS - SACS - SACS - HEPN	FALSE	FALSE	FALSE	FALSE	FALSE	NA	NA	NA	NA	NA	NA	1441-1704	0.0052	NA	NA	NA	NA	NA	NA
LP00050_Acropora_tenuis_P018406	1884	LP00050	Acropora_tenuis	LP00050_Acropora_tenuis.fasta	lukprot	SACS - SACS	FALSE	FALSE	FALSE	FALSE	FALSE	NA	NA	NA	NA	NA	NA	69-318	0.00053	NA	NA	NA	NA	NA	NA
LP00050_Acropora_tenuis_P021404	720	LP00050	Acropora_tenuis	LP00050_Acropora_tenuis.fasta	lukprot	NA	FALSE	FALSE	FALSE	FALSE	FALSE	NA	NA	NA	NA	NA	NA	33-160	0.0051	NA	NA	NA	NA	NA	NA
LP00050_Acropora_tenuis_P021505	4265	LP00050	Acropora_tenuis	LP00050_Acropora_tenuis.fasta	lukprot	SACS - SACS - SACS - SACS - HEPN	FALSE	FALSE	FALSE	FALSE	FALSE	NA	NA	NA	NA	NA	NA	1436-1703	4.8e-08	NA	NA	NA	NA	NA	NA
LP00050_Acropora_tenuis_P023441	4354	LP00050	Acropora_tenuis	LP00050_Acropora_tenuis.fasta	lukprot	SACS - SACS - SACS - HEPN	FALSE	FALSE	FALSE	FALSE	FALSE	NA	NA	NA	NA	NA	NA	1362-1635	0.00016	NA	NA	NA	NA	NA	NA
LP00050_Acropora_tenuis_P027208	755	LP00050	Acropora_tenuis	LP00050_Acropora_tenuis.fasta	lukprot	TRADD-like_N - SACS	FALSE	FALSE	FALSE	FALSE	FALSE	NA	NA	NA	NA	NA	NA	318-579	0.00015	NA	NA	NA	NA	NA	NA
LP00050_Acropora_tenuis_P029282	782	LP00050	Acropora_tenuis	LP00050_Acropora_tenuis.fasta	lukprot	SACS	FALSE	FALSE	FALSE	FALSE	FALSE	NA	NA	NA	NA	NA	NA	585-727	4.9e-06	NA	NA	NA	NA	NA	NA
LP00055_Astreopora_expansa_P001748	162	LP00055	Astreopora_expansa	LP00055_Astreopora_expansa.fasta	lukprot	SACS	FALSE	FALSE	FALSE	FALSE	FALSE	NA	NA	NA	NA	NA	NA	1-162	7.7e-82	NA	NA	NA	NA	NA	NA
LP00055_Astreopora_expansa_P002543	327	LP00055	Astreopora_expansa	LP00055_Astreopora_expansa.fasta	lukprot	SACS	FALSE	FALSE	FALSE	FALSE	FALSE	NA	NA	NA	NA	NA	NA	14-276	2e-09	NA	NA	NA	NA	NA	NA
LP00055_Astreopora_expansa_P010649	327	LP00055	Astreopora_expansa	LP00055_Astreopora_expansa.fasta	lukprot	SACS	FALSE	FALSE	FALSE	FALSE	FALSE	NA	NA	NA	NA	NA	NA	10-282	4e-09	NA	NA	NA	NA	NA	NA
LP00055_Astreopora_expansa_P015557	205	LP00055	Astreopora_expansa	LP00055_Astreopora_expansa.fasta	lukprot	NA	FALSE	FALSE	FALSE	FALSE	FALSE	NA	NA	NA	NA	NA	NA	13-138	0.00055	NA	NA	NA	NA	NA	NA
LP00055_Astreopora_expansa_P019407	156	LP00055	Astreopora_expansa	LP00055_Astreopora_expansa.fasta	lukprot	NA	FALSE	TRUE	FALSE	FALSE	FALSE	NA	NA	1-128	5.6e-21	NA	NA	NA	NA	NA	NA	NA	NA	NA	NA
LP00055_Astreopora_expansa_P024613	475	LP00055	Astreopora_expansa	LP00055_Astreopora_expansa.fasta	lukprot	SACS	FALSE	FALSE	FALSE	FALSE	FALSE	NA	NA	NA	NA	NA	NA	171-344	4.1e-06	NA	NA	NA	NA	NA	NA
LP00056_Dendrophylia_assembly_P002151	314	LP00056	Dendrophylia_assembly	LP00056_Dendrophylia_assembly.fasta	lukprot	SACS - Abi_2	FALSE	FALSE	FALSE	FALSE	FALSE	NA	NA	NA	NA	NA	NA	14-282	0.003	NA	NA	NA	NA	NA	NA
LP00056_Dendrophylia_assembly_P011594	567	LP00056	Dendrophylia_assembly	LP00056_Dendrophylia_assembly.fasta	lukprot	NA	FALSE	TRUE	FALSE	FALSE	FALSE	1-171	1.4e-48	150-448	2.8e-38	460-567	4.6e-20	NA	NA	NA	NA	NA	NA	NA	NA
LP00056_Dendrophylia_assembly_P016192	1244	LP00056	Dendrophylia_assembly	LP00056_Dendrophylia_assembly.fasta	lukprot	SACS - SACS	FALSE	FALSE	FALSE	FALSE	FALSE	NA	NA	NA	NA	NA	NA	866-1138	0.00047	NA	NA	NA	NA	NA	NA
LP00056_Dendrophylia_assembly_P016882	656	LP00056	Dendrophylia_assembly	LP00056_Dendrophylia_assembly.fasta	lukprot	NOV_C	FALSE	FALSE	FALSE	FALSE	FALSE	NA	NA	NA	NA	NA	NA	NA	NA	NA	NA	1-285	1.7e-56	526-655	2.4e-33
LP00056_Dendrophylia_assembly_P017785	456	LP00056	Dendrophylia_assembly	LP00056_Dendrophylia_assembly.fasta	lukprot	SACS	FALSE	FALSE	FALSE	FALSE	FALSE	NA	NA	NA	NA	NA	NA	96-363	1.9e-06	NA	NA	NA	NA	NA	NA
LP00056_Dendrophylia_assembly_P019561	856	LP00056	Dendrophylia_assembly	LP00056_Dendrophylia_assembly.fasta	lukprot	NA	FALSE	FALSE	FALSE	FALSE	FALSE	NA	NA	NA	NA	NA	NA	NA	NA	66-783	2.6e-222	NA	NA	NA	NA
LP00056_Dendrophylia_assembly_P019562	382	LP00056	Dendrophylia_assembly	LP00056_Dendrophylia_assembly.fasta	lukprot	SACS	FALSE	TRUE	FALSE	FALSE	FALSE	NA	NA	NA	NA	50406	0.00027	137-363	1.1e-87	NA	NA	NA	NA	NA	NA
LP00056_Dendrophylia_assembly_P026136	584	LP00056	Dendrophylia_assembly	LP00056_Dendrophylia_assembly.fasta	lukprot	SACS - G6PD_C	FALSE	FALSE	FALSE	FALSE	FALSE	NA	NA	NA	NA	NA	NA	15-275	0.00077	NA	NA	NA	NA	NA	NA
LP00056_Dendrophylia_assembly_P028387	4398	LP00056	Dendrophylia_assembly	LP00056_Dendrophylia_assembly.fasta	lukprot	SACS - SACS - SACS - HEPN	FALSE	FALSE	FALSE	FALSE	FALSE	NA	NA	NA	NA	NA	NA	2386-2630	7.1e-05	NA	NA	NA	NA	NA	NA
LP00056_Dendrophylia_assembly_P028457	1879	LP00056	Dendrophylia_assembly	LP00056_Dendrophylia_assembly.fasta	lukprot	SACS - HATPase_c_3 - SACS	FALSE	FALSE	FALSE	FALSE	FALSE	NA	NA	NA	NA	NA	NA	297-547	3.9e-05	NA	NA	NA	NA	NA	NA
LP00059_Galaxea_fascicularis_P001144	4239	LP00059	Galaxea_fascicularis	LP00059_Galaxea_fascicularis.fasta	lukprot	SACS - SACS - HEPN	FALSE	FALSE	FALSE	FALSE	FALSE	NA	NA	NA	NA	NA	NA	1152-1404	0.00021	NA	NA	NA	NA	NA	NA
LP00059_Galaxea_fascicularis_P003344	4457	LP00059	Galaxea_fascicularis	LP00059_Galaxea_fascicularis.fasta	lukprot	SACS - SACS - HATPase_c_3 - SACS - HEPN	FALSE	FALSE	FALSE	FALSE	FALSE	NA	NA	NA	NA	NA	NA	1376-1613	0.0026	NA	NA	NA	NA	NA	NA
LP00059_Galaxea_fascicularis_P003618	1824	LP00059	Galaxea_fascicularis	LP00059_Galaxea_fascicularis.fasta	lukprot	SACS - SACS	FALSE	FALSE	FALSE	FALSE	FALSE	NA	NA	NA	NA	NA	NA	269-530	8.2e-05	NA	NA	NA	NA	NA	NA
LP00059_Galaxea_fascicularis_P006250	4416	LP00059	Galaxea_fascicularis	LP00059_Galaxea_fascicularis.fasta	lukprot	SACS - SACS - SACS - HEPN	FALSE	FALSE	FALSE	FALSE	FALSE	NA	NA	NA	NA	NA	NA	1400-1665	9.9e-05	NA	NA	NA	NA	NA	NA
LP00059_Galaxea_fascicularis_P006554	1062	LP00059	Galaxea_fascicularis	LP00059_Galaxea_fascicularis.fasta	lukprot	NA	FALSE	FALSE	FALSE	FALSE	FALSE	NA	NA	NA	NA	NA	NA	430-557	0.004	NA	NA	NA	NA	NA	NA
LP00059_Galaxea_fascicularis_P008816	1281	LP00059	Galaxea_fascicularis	LP00059_Galaxea_fascicularis.fasta	lukprot	SACS	FALSE	FALSE	FALSE	FALSE	FALSE	NA	NA	NA	NA	NA	NA	724-978	6.2e-07	NA	NA	NA	NA	NA	NA
LP00059_Galaxea_fascicularis_P008920	3302	LP00059	Galaxea_fascicularis	LP00059_Galaxea_fascicularis.fasta	lukprot	SACS - SACS - HEPN	FALSE	FALSE	FALSE	FALSE	FALSE	NA	NA	NA	NA	NA	NA	1278-1557	7.8e-07	NA	NA	NA	NA	NA	NA
LP00059_Galaxea_fascicularis_P009492	1252	LP00059	Galaxea_fascicularis	LP00059_Galaxea_fascicularis.fasta	lukprot	NA	FALSE	FALSE	FALSE	FALSE	FALSE	NA	NA	NA	NA	NA	NA	17-276	0.0076	NA	NA	NA	NA	NA	NA
LP00059_Galaxea_fascicularis_P010258	3467	LP00059	Galaxea_fascicularis	LP00059_Galaxea_fascicularis.fasta	lukprot	SACS - SACS - SACS	FALSE	FALSE	FALSE	FALSE	FALSE	NA	NA	NA	NA	NA	NA	2429-2701	4.9e-05	NA	NA	NA	NA	NA	NA
LP00059_Galaxea_fascicularis_P012067	456	LP00059	Galaxea_fascicularis	LP00059_Galaxea_fascicularis.fasta	lukprot	SACS	FALSE	FALSE	FALSE	FALSE	FALSE	NA	NA	NA	NA	NA	NA	210-455	5.2e-08	NA	NA	NA	NA	NA	NA
LP00059_Galaxea_fascicularis_P013853	532	LP00059	Galaxea_fascicularis	LP00059_Galaxea_fascicularis.fasta	lukprot	SACS	FALSE	FALSE	FALSE	FALSE	FALSE	NA	NA	NA	NA	NA	NA	3-145	0.0012	NA	NA	NA	NA	NA	NA
LP00059_Galaxea_fascicularis_P016784	2523	LP00059	Galaxea_fascicularis	LP00059_Galaxea_fascicularis.fasta	lukprot	SACS	FALSE	TRUE	FALSE	FALSE	FALSE	57-262	1.1e-60	242-548	1.7e-34	559-776	1e-59	846-1126	9.4e-109	1165-1893	1.5e-216	1906-2251	1.2e-66	NA	NA
LP00059_Galaxea_fascicularis_P020924	2063	LP00059	Galaxea_fascicularis	LP00059_Galaxea_fascicularis.fasta	lukprot	SACS - SACS	FALSE	FALSE	FALSE	FALSE	FALSE	NA	NA	NA	NA	NA	NA	1373-1627	0.001	NA	NA	NA	NA	NA	NA
LP00060_Fimbriaphyllia_ancora_P002037	237	LP00060	Fimbriaphyllia_ancora	LP00060_Fimbriaphyllia_ancora.fasta	lukprot	SACS	FALSE	FALSE	FALSE	FALSE	FALSE	NA	NA	NA	NA	NA	NA	109-234	4.6e-05	NA	NA	NA	NA	NA	NA
LP00060_Fimbriaphyllia_ancora_P002038	396	LP00060	Fimbriaphyllia_ancora	LP00060_Fimbriaphyllia_ancora.fasta	lukprot	SACS	FALSE	FALSE	FALSE	FALSE	FALSE	NA	NA	NA	NA	NA	NA	50-315	6.4e-09	NA	NA	NA	NA	NA	NA
LP00060_Fimbriaphyllia_ancora_P003716	234	LP00060	Fimbriaphyllia_ancora	LP00060_Fimbriaphyllia_ancora.fasta	lukprot	NA	FALSE	TRUE	FALSE	FALSE	FALSE	36161	4.9e-25	NA	NA	NA	NA	NA	NA	NA	NA	NA	NA	NA	NA
LP00060_Fimbriaphyllia_ancora_P003717	156	LP00060	Fimbriaphyllia_ancora	LP00060_Fimbriaphyllia_ancora.fasta	lukprot	NA	FALSE	TRUE	FALSE	FALSE	FALSE	NA	NA	1-147	7.5e-29	NA	NA	NA	NA	NA	NA	NA	NA	NA	NA
LP00060_Fimbriaphyllia_ancora_P003718	128	LP00060	Fimbriaphyllia_ancora	LP00060_Fimbriaphyllia_ancora.fasta	lukprot	NA	FALSE	TRUE	FALSE	FALSE	FALSE	NA	NA	NA	NA	18264	4.2e-10	NA	NA	NA	NA	NA	NA	NA	NA
LP00060_Fimbriaphyllia_ancora_P003731	387	LP00060	Fimbriaphyllia_ancora	LP00060_Fimbriaphyllia_ancora.fasta	lukprot	NA	FALSE	TRUE	FALSE	FALSE	FALSE	325-387	0.00031	NA	NA	NA	NA	NA	NA	NA	NA	NA	NA	NA	NA
LP00060_Fimbriaphyllia_ancora_P004882	140	LP00060	Fimbriaphyllia_ancora	LP00060_Fimbriaphyllia_ancora.fasta	lukprot	SACS	FALSE	FALSE	FALSE	FALSE	FALSE	NA	NA	NA	NA	NA	NA	10-134	6.3e-06	NA	NA	NA	NA	NA	NA
LP00060_Fimbriaphyllia_ancora_P014244	235	LP00060	Fimbriaphyllia_ancora	LP00060_Fimbriaphyllia_ancora.fasta	lukprot	NA	FALSE	FALSE	FALSE	FALSE	FALSE	NA	NA	NA	NA	NA	NA	5-147	0.0012	NA	NA	NA	NA	NA	NA
LP00060_Fimbriaphyllia_ancora_P021123	102	LP00060	Fimbriaphyllia_ancora	LP00060_Fimbriaphyllia_ancora.fasta	lukprot	NA	FALSE	FALSE	FALSE	FALSE	FALSE	NA	NA	NA	NA	NA	NA	18-102	1.2e-29	NA	NA	NA	NA	NA	NA
LP00060_Fimbriaphyllia_ancora_P021124	590	LP00060	Fimbriaphyllia_ancora	LP00060_Fimbriaphyllia_ancora.fasta	lukprot	NOV_C	FALSE	FALSE	FALSE	FALSE	FALSE	NA	NA	NA	NA	NA	NA	NA	NA	NA	NA	1-184	1.6e-36	460-589	1.6e-34
LP00060_Fimbriaphyllia_ancora_P021126	342	LP00060	Fimbriaphyllia_ancora	LP00060_Fimbriaphyllia_ancora.fasta	lukprot	SACS	FALSE	FALSE	FALSE	FALSE	FALSE	NA	NA	NA	NA	NA	NA	1-197	8.1e-75	236-342	1.1e-54	NA	NA	NA	NA
LP00060_Fimbriaphyllia_ancora_P021128	197	LP00060	Fimbriaphyllia_ancora	LP00060_Fimbriaphyllia_ancora.fasta	lukprot	NA	FALSE	FALSE	FALSE	FALSE	FALSE	NA	NA	NA	NA	NA	NA	NA	NA	1-197	2.1e-41	NA	NA	NA	NA
LP00060_Fimbriaphyllia_ancora_P021129	496	LP00060	Fimbriaphyllia_ancora	LP00060_Fimbriaphyllia_ancora.fasta	lukprot	NA	FALSE	FALSE	FALSE	FALSE	FALSE	NA	NA	NA	NA	NA	NA	NA	NA	1-369	6.2e-92	382-496	2.3e-14	NA	NA
LP00060_Fimbriaphyllia_ancora_P021131	474	LP00060	Fimbriaphyllia_ancora	LP00060_Fimbriaphyllia_ancora.fasta	lukprot	NA	FALSE	FALSE	FALSE	FALSE	FALSE	NA	NA	NA	NA	NA	NA	NA	NA	3-347	1.3e-84	360-474	2.2e-14	NA	NA
LP00060_Fimbriaphyllia_ancora_P022232	357	LP00060	Fimbriaphyllia_ancora	LP00060_Fimbriaphyllia_ancora.fasta	lukprot	SACS	FALSE	FALSE	FALSE	FALSE	FALSE	NA	NA	NA	NA	NA	NA	183-354	1.6e-06	NA	NA	NA	NA	NA	NA
LP00060_Fimbriaphyllia_ancora_P022242	1181	LP00060	Fimbriaphyllia_ancora	LP00060_Fimbriaphyllia_ancora.fasta	lukprot	SACS	FALSE	FALSE	FALSE	FALSE	FALSE	NA	NA	NA	NA	NA	NA	3-270	7.9e-07	NA	NA	NA	NA	NA	NA
LP00060_Fimbriaphyllia_ancora_P031867	413	LP00060	Fimbriaphyllia_ancora	LP00060_Fimbriaphyllia_ancora.fasta	lukprot	NA	FALSE	FALSE	FALSE	FALSE	FALSE	NA	NA	NA	NA	NA	NA	12-162	0.089	NA	NA	NA	NA	NA	NA
LP00061_Galaxea_astreata_P002454	175	LP00061	Galaxea_astreata	LP00061_Galaxea_astreata.fasta	lukprot	SACS	FALSE	FALSE	FALSE	FALSE	FALSE	NA	NA	NA	NA	NA	NA	23-148	9.4e-05	NA	NA	NA	NA	NA	NA
LP00061_Galaxea_astreata_P004443	103	LP00061	Galaxea_astreata	LP00061_Galaxea_astreata.fasta	lukprot	NA	FALSE	TRUE	FALSE	FALSE	FALSE	NA	NA	1-103	3.4e-10	NA	NA	NA	NA	NA	NA	NA	NA	NA	NA
LP00061_Galaxea_astreata_P006056	257	LP00061	Galaxea_astreata	LP00061_Galaxea_astreata.fasta	lukprot	SACS	FALSE	FALSE	FALSE	FALSE	FALSE	NA	NA	NA	NA	NA	NA	89-234	1.1e-06	NA	NA	NA	NA	NA	NA
LP00061_Galaxea_astreata_P027430	317	LP00061	Galaxea_astreata	LP00061_Galaxea_astreata.fasta	lukprot	NA	FALSE	FALSE	FALSE	FALSE	FALSE	NA	NA	NA	NA	NA	NA	NA	NA	1-317	4.4e-84	NA	NA	NA	NA
LP00061_Galaxea_astreata_P027431	273	LP00061	Galaxea_astreata	LP00061_Galaxea_astreata.fasta	lukprot	NA	FALSE	TRUE	FALSE	FALSE	FALSE	153-273	4e-31	NA	NA	NA	NA	NA	NA	NA	NA	NA	NA	NA	NA
LP00061_Galaxea_astreata_P027432	453	LP00061	Galaxea_astreata	LP00061_Galaxea_astreata.fasta	lukprot	NA	FALSE	TRUE	FALSE	FALSE	FALSE	333-453	1.1e-30	NA	NA	NA	NA	NA	NA	NA	NA	NA	NA	NA	NA
LP00061_Galaxea_astreata_P027433	174	LP00061	Galaxea_astreata	LP00061_Galaxea_astreata.fasta	lukprot	NA	FALSE	FALSE	FALSE	FALSE	FALSE	NA	NA	NA	NA	NA	NA	1-128	3.7e-28	NA	NA	NA	NA	NA	NA
LP00061_Galaxea_astreata_P027434	675	LP00061	Galaxea_astreata	LP00061_Galaxea_astreata.fasta	lukprot	NOV_C	FALSE	FALSE	FALSE	FALSE	FALSE	NA	NA	NA	NA	NA	NA	NA	NA	NA	NA	1-289	1.7e-48	549-674	2.6e-35
LP00061_Galaxea_astreata_P027437	264	LP00061	Galaxea_astreata	LP00061_Galaxea_astreata.fasta	lukprot	NA	FALSE	FALSE	FALSE	FALSE	FALSE	NA	NA	NA	NA	NA	NA	NA	NA	1-181	9.2e-35	194-264	3.9e-07	NA	NA
LP00061_Galaxea_astreata_P030303	1388	LP00061	Galaxea_astreata	LP00061_Galaxea_astreata.fasta	lukprot	SACS - SACS	FALSE	FALSE	FALSE	FALSE	FALSE	NA	NA	NA	NA	NA	NA	288-454	0.0022	NA	NA	NA	NA	NA	NA
LP00063_Lobactis_scutaria_P005514	151	LP00063	Lobactis_scutaria	LP00063_Lobactis_scutaria.fasta	lukprot	SACS	FALSE	FALSE	FALSE	FALSE	FALSE	NA	NA	NA	NA	NA	NA	5-120	0.00042	NA	NA	NA	NA	NA	NA
LP00063_Lobactis_scutaria_P011050	393	LP00063	Lobactis_scutaria	LP00063_Lobactis_scutaria.fasta	lukprot	NA	FALSE	FALSE	FALSE	FALSE	FALSE	NA	NA	NA	NA	NA	NA	95-245	0.0017	NA	NA	NA	NA	NA	NA
LP00063_Lobactis_scutaria_P013612	4470	LP00063	Lobactis_scutaria	LP00063_Lobactis_scutaria.fasta	lukprot	SACS - SACS - SACS - HEPN	FALSE	FALSE	FALSE	FALSE	FALSE	NA	NA	NA	NA	NA	NA	2449-2708	0.0073	NA	NA	NA	NA	NA	NA
LP00063_Lobactis_scutaria_P023611	2631	LP00063	Lobactis_scutaria	LP00063_Lobactis_scutaria.fasta	lukprot	SACS	FALSE	TRUE	FALSE	FALSE	FALSE	346-551	1.8e-61	537-835	3e-40	846-1065	8.6e-59	1164-1444	3.4e-109	1482-2212	3.2e-218	2225-2569	3.2e-73	NA	NA
LP00063_Lobactis_scutaria_P024152	275	LP00063	Lobactis_scutaria	LP00063_Lobactis_scutaria.fasta	lukprot	NOV_C	FALSE	FALSE	FALSE	FALSE	FALSE	NA	NA	NA	NA	NA	NA	NA	NA	NA	NA	NA	NA	138-274	1.9e-33
LP00064_Lobactis_sp_P004862	1093	LP00064	Lobactis_sp	LP00064_Lobactis_sp.fasta	lukprot	NA	FALSE	FALSE	FALSE	FALSE	FALSE	NA	NA	NA	NA	NA	NA	18-271	0.0014	NA	NA	NA	NA	NA	NA
LP00064_Lobactis_sp_P006828	477	LP00064	Lobactis_sp	LP00064_Lobactis_sp.fasta	lukprot	SACS	FALSE	FALSE	FALSE	FALSE	FALSE	NA	NA	NA	NA	NA	NA	44-171	0.00053	NA	NA	NA	NA	NA	NA
LP00064_Lobactis_sp_P007936	4384	LP00064	Lobactis_sp	LP00064_Lobactis_sp.fasta	lukprot	SACS - SACS - SACS - HEPN	FALSE	FALSE	FALSE	FALSE	FALSE	NA	NA	NA	NA	NA	NA	1333-1593	0.0053	NA	NA	NA	NA	NA	NA
LP00064_Lobactis_sp_P009186	3320	LP00064	Lobactis_sp	LP00064_Lobactis_sp.fasta	lukprot	SACS - SACS - HEPN	FALSE	FALSE	FALSE	FALSE	FALSE	NA	NA	NA	NA	NA	NA	303-553	0.0028	NA	NA	NA	NA	NA	NA
LP00064_Lobactis_sp_P011587	3127	LP00064	Lobactis_sp	LP00064_Lobactis_sp.fasta	lukprot	SACS - SACS - SACS - SACS	FALSE	FALSE	FALSE	FALSE	FALSE	NA	NA	NA	NA	NA	NA	2269-2515	5.5e-05	NA	NA	NA	NA	NA	NA
LP00064_Lobactis_sp_P013588	4286	LP00064	Lobactis_sp	LP00064_Lobactis_sp.fasta	lukprot	SACS - SACS - HATPase_c_3 - SACS - HEPN	FALSE	FALSE	FALSE	FALSE	FALSE	NA	NA	NA	NA	NA	NA	1382-1630	0.00038	NA	NA	NA	NA	NA	NA
LP00064_Lobactis_sp_P014386	3030	LP00064	Lobactis_sp	LP00064_Lobactis_sp.fasta	lukprot	SACS - SACS - HEPN	FALSE	FALSE	FALSE	FALSE	FALSE	NA	NA	NA	NA	NA	NA	19-161	0.042	NA	NA	NA	NA	NA	NA
LP00064_Lobactis_sp_P020059	3853	LP00064	Lobactis_sp	LP00064_Lobactis_sp.fasta	lukprot	SACS - SACS - HEPN	FALSE	FALSE	FALSE	FALSE	FALSE	NA	NA	NA	NA	NA	NA	802-1065	0.00012	NA	NA	NA	NA	NA	NA
LP00064_Lobactis_sp_P021551	4520	LP00064	Lobactis_sp	LP00064_Lobactis_sp.fasta	lukprot	SACS - SACS - HATPase_c_3 - SACS - HEPN	FALSE	FALSE	FALSE	FALSE	FALSE	NA	NA	NA	NA	NA	NA	1466-1733	5.8e-06	NA	NA	NA	NA	NA	NA
LP00064_Lobactis_sp_P033676	4440	LP00064	Lobactis_sp	LP00064_Lobactis_sp.fasta	lukprot	SACS - SACS - SACS - HEPN	FALSE	FALSE	FALSE	FALSE	FALSE	NA	NA	NA	NA	NA	NA	2394-2673	0.00034	NA	NA	NA	NA	NA	NA
LP00064_Lobactis_sp_P035234	3782	LP00064	Lobactis_sp	LP00064_Lobactis_sp.fasta	lukprot	SACS - SACS - SACS - SACS - HEPN	FALSE	FALSE	FALSE	FALSE	FALSE	NA	NA	NA	NA	NA	NA	750-1009	0.001	NA	NA	NA	NA	NA	NA
LP00067_Goniastrea_aspera_P002629	1210	LP00067	Goniastrea_aspera	LP00067_Goniastrea_aspera.fasta	lukprot	NA	FALSE	FALSE	FALSE	FALSE	FALSE	NA	NA	NA	NA	NA	NA	12-267	0.0021	NA	NA	NA	NA	NA	NA
LP00067_Goniastrea_aspera_P003402	2720	LP00067	Goniastrea_aspera	LP00067_Goniastrea_aspera.fasta	lukprot	SACS - SACS	FALSE	FALSE	FALSE	FALSE	FALSE	NA	NA	NA	NA	NA	NA	1144-1397	0.0045	NA	NA	NA	NA	NA	NA
LP00067_Goniastrea_aspera_P008604	3949	LP00067	Goniastrea_aspera	LP00067_Goniastrea_aspera.fasta	lukprot	SACS - SACS - HATPase_c_3 - SACS - HEPN	FALSE	FALSE	FALSE	FALSE	FALSE	NA	NA	NA	NA	NA	NA	1193-1459	5.8e-05	NA	NA	NA	NA	NA	NA
LP00067_Goniastrea_aspera_P009069	2554	LP00067	Goniastrea_aspera	LP00067_Goniastrea_aspera.fasta	lukprot	SACS - SACS	FALSE	FALSE	FALSE	FALSE	FALSE	NA	NA	NA	NA	NA	NA	2090-2354	5.2e-05	NA	NA	NA	NA	NA	NA
LP00067_Goniastrea_aspera_P010223	2173	LP00067	Goniastrea_aspera	LP00067_Goniastrea_aspera.fasta	lukprot	SACS - SACS - HATPase_c_3	FALSE	FALSE	FALSE	FALSE	FALSE	NA	NA	NA	NA	NA	NA	1424-1673	0.00015	NA	NA	NA	NA	NA	NA
LP00067_Goniastrea_aspera_P010829	4334	LP00067	Goniastrea_aspera	LP00067_Goniastrea_aspera.fasta	lukprot	SACS - SACS - SACS - HEPN	FALSE	FALSE	FALSE	FALSE	FALSE	NA	NA	NA	NA	NA	NA	1298-1550	8e-07	NA	NA	NA	NA	NA	NA
LP00067_Goniastrea_aspera_P012374	4373	LP00067	Goniastrea_aspera	LP00067_Goniastrea_aspera.fasta	lukprot	SACS - SACS - SACS - DnaJ - HEPN	FALSE	FALSE	FALSE	FALSE	FALSE	NA	NA	NA	NA	NA	NA	1357-1609	0.00096	NA	NA	NA	NA	NA	NA
LP00067_Goniastrea_aspera_P016235	4277	LP00067	Goniastrea_aspera	LP00067_Goniastrea_aspera.fasta	lukprot	SACS - SACS - HATPase_c_3 - SACS	FALSE	FALSE	FALSE	FALSE	FALSE	NA	NA	NA	NA	NA	NA	1392-1668	3.3e-06	NA	NA	NA	NA	NA	NA
LP00067_Goniastrea_aspera_P018045	4703	LP00067	Goniastrea_aspera	LP00067_Goniastrea_aspera.fasta	lukprot	GT4-conflict - Glycos_transf_1 - Glyco_trans_1_4 - SACS - SACS - SACS - DnaJ - HEPN	FALSE	FALSE	FALSE	FALSE	FALSE	NA	NA	NA	NA	NA	NA	1722-1975	0.0014	NA	NA	NA	NA	NA	NA
LP00067_Goniastrea_aspera_P023728	4404	LP00067	Goniastrea_aspera	LP00067_Goniastrea_aspera.fasta	lukprot	SACS - SACS - SACS - HEPN	FALSE	FALSE	FALSE	FALSE	FALSE	NA	NA	NA	NA	NA	NA	1375-1613	0.00022	NA	NA	NA	NA	NA	NA
LP00067_Goniastrea_aspera_P024016	651	LP00067	Goniastrea_aspera	LP00067_Goniastrea_aspera.fasta	lukprot	NA	FALSE	FALSE	FALSE	FALSE	FALSE	NA	NA	NA	NA	NA	NA	17-157	0.22	NA	NA	NA	NA	NA	NA
LP00067_Goniastrea_aspera_P024701	4310	LP00067	Goniastrea_aspera	LP00067_Goniastrea_aspera.fasta	lukprot	SACS - SACS - SACS - HEPN	FALSE	FALSE	FALSE	FALSE	FALSE	NA	NA	NA	NA	NA	NA	1324-1585	3.3e-05	NA	NA	NA	NA	NA	NA
LP00067_Goniastrea_aspera_P027038	4292	LP00067	Goniastrea_aspera	LP00067_Goniastrea_aspera.fasta	lukprot	SACS - SACS - SACS - SACS - HEPN	FALSE	FALSE	FALSE	FALSE	FALSE	NA	NA	NA	NA	NA	NA	1346-1590	0.026	NA	NA	NA	NA	NA	NA
LP00067_Goniastrea_aspera_P029476	2021	LP00067	Goniastrea_aspera	LP00067_Goniastrea_aspera.fasta	lukprot	SACS - SACS	FALSE	FALSE	FALSE	FALSE	FALSE	NA	NA	NA	NA	NA	NA	1363-1624	1e-05	NA	NA	NA	NA	NA	NA
LP00069_Goniastrea_retiformis_P005351	419	LP00069	Goniastrea_retiformis	LP00069_Goniastrea_retiformis.fasta	lukprot	SACS	FALSE	FALSE	FALSE	FALSE	FALSE	NA	NA	NA	NA	NA	NA	125-405	7.8e-110	NA	NA	NA	NA	NA	NA
LP00069_Goniastrea_retiformis_P015684	389	LP00069	Goniastrea_retiformis	LP00069_Goniastrea_retiformis.fasta	lukprot	SACS	FALSE	FALSE	FALSE	FALSE	FALSE	NA	NA	NA	NA	NA	NA	125-380	5e-99	NA	NA	NA	NA	NA	NA
LP00069_Goniastrea_retiformis_P015685	100	LP00069	Goniastrea_retiformis	LP00069_Goniastrea_retiformis.fasta	lukprot	NA	FALSE	TRUE	FALSE	FALSE	FALSE	17-100	1.6e-15	NA	NA	NA	NA	NA	NA	NA	NA	NA	NA	NA	NA
LP00069_Goniastrea_retiformis_P015686	114	LP00069	Goniastrea_retiformis	LP00069_Goniastrea_retiformis.fasta	lukprot	NA	FALSE	TRUE	FALSE	FALSE	FALSE	NA	NA	2-114	8.6e-07	NA	NA	NA	NA	NA	NA	NA	NA	NA	NA
LP00069_Goniastrea_retiformis_P015687	348	LP00069	Goniastrea_retiformis	LP00069_Goniastrea_retiformis.fasta	lukprot	NA	FALSE	TRUE	FALSE	FALSE	FALSE	NA	NA	1-140	8.8e-26	152-348	2.6e-48	NA	NA	NA	NA	NA	NA	NA	NA
LP00069_Goniastrea_retiformis_P015688	415	LP00069	Goniastrea_retiformis	LP00069_Goniastrea_retiformis.fasta	lukprot	SACS	FALSE	FALSE	FALSE	FALSE	FALSE	NA	NA	NA	NA	NA	NA	125-405	2.5e-110	NA	NA	NA	NA	NA	NA
LP00069_Goniastrea_retiformis_P016056	172	LP00069	Goniastrea_retiformis	LP00069_Goniastrea_retiformis.fasta	lukprot	SACS	FALSE	FALSE	FALSE	FALSE	FALSE	NA	NA	NA	NA	NA	NA	25-171	6.5e-06	NA	NA	NA	NA	NA	NA
LP00069_Goniastrea_retiformis_P023620	263	LP00069	Goniastrea_retiformis	LP00069_Goniastrea_retiformis.fasta	lukprot	SACS	FALSE	FALSE	FALSE	FALSE	FALSE	NA	NA	NA	NA	NA	NA	37-177	0.00013	NA	NA	NA	NA	NA	NA
LP00069_Goniastrea_retiformis_P027869	119	LP00069	Goniastrea_retiformis	LP00069_Goniastrea_retiformis.fasta	lukprot	SACS	FALSE	FALSE	FALSE	FALSE	FALSE	NA	NA	NA	NA	NA	NA	4-119	7.9e-06	NA	NA	NA	NA	NA	NA
LP00069_Goniastrea_retiformis_P036541	200	LP00069	Goniastrea_retiformis	LP00069_Goniastrea_retiformis.fasta	lukprot	SACS	FALSE	FALSE	FALSE	FALSE	FALSE	NA	NA	NA	NA	NA	NA	24-200	0.00019	NA	NA	NA	NA	NA	NA
LP00069_Goniastrea_retiformis_P038715	168	LP00069	Goniastrea_retiformis	LP00069_Goniastrea_retiformis.fasta	lukprot	NOV_C	FALSE	FALSE	FALSE	FALSE	FALSE	NA	NA	NA	NA	NA	NA	NA	NA	NA	NA	NA	NA	34-167	2.4e-33
LP00071_Orbicella_faveolata_P000059	3544	LP00071	Orbicella_faveolata	LP00071_Orbicella_faveolata.fasta	lukprot	SACS - SACS - HEPN	FALSE	FALSE	FALSE	FALSE	FALSE	NA	NA	NA	NA	NA	NA	457-691	0.00039	NA	NA	NA	NA	NA	NA
LP00071_Orbicella_faveolata_P003600	4432	LP00071	Orbicella_faveolata	LP00071_Orbicella_faveolata.fasta	lukprot	SACS - SACS - SACS - HEPN	FALSE	FALSE	FALSE	FALSE	FALSE	NA	NA	NA	NA	NA	NA	1367-1632	2.3e-06	NA	NA	NA	NA	NA	NA
LP00071_Orbicella_faveolata_P012907	3079	LP00071	Orbicella_faveolata	LP00071_Orbicella_faveolata.fasta	lukprot	SACS - SACS - HEPN	FALSE	FALSE	FALSE	FALSE	FALSE	NA	NA	NA	NA	NA	NA	1046-1302	0.00028	NA	NA	NA	NA	NA	NA
LP00071_Orbicella_faveolata_P012908	3079	LP00071	Orbicella_faveolata	LP00071_Orbicella_faveolata.fasta	lukprot	SACS - SACS - HEPN	FALSE	FALSE	FALSE	FALSE	FALSE	NA	NA	NA	NA	NA	NA	1046-1302	0.00028	NA	NA	NA	NA	NA	NA
LP00071_Orbicella_faveolata_P016394	400	LP00071	Orbicella_faveolata	LP00071_Orbicella_faveolata.fasta	lukprot	DUF7516	FALSE	TRUE	FALSE	FALSE	FALSE	334-400	1.9e-06	NA	NA	NA	NA	NA	NA	NA	NA	NA	NA	NA	NA
LP00071_Orbicella_faveolata_P016547	4342	LP00071	Orbicella_faveolata	LP00071_Orbicella_faveolata.fasta	lukprot	SACS - SACS - SACS - HEPN	FALSE	FALSE	FALSE	FALSE	FALSE	NA	NA	NA	NA	NA	NA	15-276	9.2e-05	NA	NA	NA	NA	NA	NA
LP00071_Orbicella_faveolata_P016548	4343	LP00071	Orbicella_faveolata	LP00071_Orbicella_faveolata.fasta	lukprot	SACS - SACS - SACS - HEPN	FALSE	FALSE	FALSE	FALSE	FALSE	NA	NA	NA	NA	NA	NA	15-276	9.2e-05	NA	NA	NA	NA	NA	NA
LP00071_Orbicella_faveolata_P016549	4343	LP00071	Orbicella_faveolata	LP00071_Orbicella_faveolata.fasta	lukprot	SACS - SACS - SACS - HEPN	FALSE	FALSE	FALSE	FALSE	FALSE	NA	NA	NA	NA	NA	NA	15-276	9.2e-05	NA	NA	NA	NA	NA	NA
LP00071_Orbicella_faveolata_P016550	4343	LP00071	Orbicella_faveolata	LP00071_Orbicella_faveolata.fasta	lukprot	SACS - SACS - SACS - HEPN	FALSE	FALSE	FALSE	FALSE	FALSE	NA	NA	NA	NA	NA	NA	15-276	9.2e-05	NA	NA	NA	NA	NA	NA
LP00071_Orbicella_faveolata_P026705	5081	LP00071	Orbicella_faveolata	LP00071_Orbicella_faveolata.fasta	lukprot	SACS - SACS - SACS - SACS - SACS - HEPN	FALSE	FALSE	FALSE	FALSE	FALSE	NA	NA	NA	NA	NA	NA	1641-1891	5.6e-07	NA	NA	NA	NA	NA	NA
LP00071_Orbicella_faveolata_P027554	4470	LP00071	Orbicella_faveolata	LP00071_Orbicella_faveolata.fasta	lukprot	SACS - SACS - SACS - HEPN	FALSE	FALSE	FALSE	FALSE	FALSE	NA	NA	NA	NA	NA	NA	2463-2708	0.006	NA	NA	NA	NA	NA	NA
LP00071_Orbicella_faveolata_P028238	4398	LP00071	Orbicella_faveolata	LP00071_Orbicella_faveolata.fasta	lukprot	SACS - SACS - SACS - HEPN	FALSE	FALSE	FALSE	FALSE	FALSE	NA	NA	NA	NA	NA	NA	1352-1622	3.8e-05	NA	NA	NA	NA	NA	NA
LP00071_Orbicella_faveolata_P028239	4398	LP00071	Orbicella_faveolata	LP00071_Orbicella_faveolata.fasta	lukprot	SACS - SACS - SACS - HEPN	FALSE	FALSE	FALSE	FALSE	FALSE	NA	NA	NA	NA	NA	NA	1352-1622	3.8e-05	NA	NA	NA	NA	NA	NA
LP00071_Orbicella_faveolata_P028240	4440	LP00071	Orbicella_faveolata	LP00071_Orbicella_faveolata.fasta	lukprot	SACS - SACS - SACS - HEPN	FALSE	FALSE	FALSE	FALSE	FALSE	NA	NA	NA	NA	NA	NA	1369-1613	0.0046	NA	NA	NA	NA	NA	NA
LP00071_Orbicella_faveolata_P031083	828	LP00071	Orbicella_faveolata	LP00071_Orbicella_faveolata.fasta	lukprot	SACS	FALSE	FALSE	FALSE	FALSE	FALSE	NA	NA	NA	NA	NA	NA	26-192	9.8e-05	NA	NA	NA	NA	NA	NA
LP00071_Orbicella_faveolata_P031085	2736	LP00071	Orbicella_faveolata	LP00071_Orbicella_faveolata.fasta	lukprot	SACS - HATPase_c_3 - SACS	FALSE	FALSE	FALSE	FALSE	FALSE	NA	NA	NA	NA	NA	NA	1045-1273	1.6e-05	NA	NA	NA	NA	NA	NA
LP00071_Orbicella_faveolata_P031088	4218	LP00071	Orbicella_faveolata	LP00071_Orbicella_faveolata.fasta	lukprot	SACS - SACS - SACS - DnaJ	FALSE	FALSE	FALSE	FALSE	FALSE	NA	NA	NA	NA	NA	NA	1251-1504	0.00053	NA	NA	NA	NA	NA	NA
LP00071_Orbicella_faveolata_P031116	417	LP00071	Orbicella_faveolata	LP00071_Orbicella_faveolata.fasta	lukprot	SACS	FALSE	FALSE	FALSE	FALSE	FALSE	NA	NA	NA	NA	NA	NA	26-286	5.6e-06	NA	NA	NA	NA	NA	NA
LP00074_Montastraea_cavernosa_P015102	595	LP00074	Montastraea_cavernosa	LP00074_Montastraea_cavernosa.fasta	lukprot	SACS	FALSE	FALSE	FALSE	FALSE	FALSE	NA	NA	NA	NA	NA	NA	22-140	0.0022	NA	NA	NA	NA	NA	NA
LP00074_Montastraea_cavernosa_P015107	255	LP00074	Montastraea_cavernosa	LP00074_Montastraea_cavernosa.fasta	lukprot	NA	FALSE	FALSE	FALSE	FALSE	FALSE	NA	NA	NA	NA	NA	NA	18-215	0.005	NA	NA	NA	NA	NA	NA
LP00074_Montastraea_cavernosa_P019442	391	LP00074	Montastraea_cavernosa	LP00074_Montastraea_cavernosa.fasta	lukprot	NA	FALSE	TRUE	FALSE	FALSE	FALSE	180-383	4.6e-55	NA	NA	NA	NA	NA	NA	NA	NA	NA	NA	NA	NA
LP00074_Montastraea_cavernosa_P019443	272	LP00074	Montastraea_cavernosa	LP00074_Montastraea_cavernosa.fasta	lukprot	NA	FALSE	TRUE	FALSE	FALSE	FALSE	61-265	2.4e-61	NA	NA	NA	NA	NA	NA	NA	NA	NA	NA	NA	NA
LP00074_Montastraea_cavernosa_P025100	4268	LP00074	Montastraea_cavernosa	LP00074_Montastraea_cavernosa.fasta	lukprot	SACS - SACS - SACS - HEPN	FALSE	FALSE	FALSE	FALSE	FALSE	NA	NA	NA	NA	NA	NA	1240-1488	7.7e-07	NA	NA	NA	NA	NA	NA
LP00074_Montastraea_cavernosa_P025101	1544	LP00074	Montastraea_cavernosa	LP00074_Montastraea_cavernosa.fasta	lukprot	SACS - SACS	FALSE	FALSE	FALSE	FALSE	FALSE	NA	NA	NA	NA	NA	NA	1367-1507	0.0002	NA	NA	NA	NA	NA	NA
LP00074_Montastraea_cavernosa_P025914	3320	LP00074	Montastraea_cavernosa	LP00074_Montastraea_cavernosa.fasta	lukprot	SACS - HATPase_c_3 - SACS - HEPN	FALSE	FALSE	FALSE	FALSE	FALSE	NA	NA	NA	NA	NA	NA	287-539	4.1e-05	NA	NA	NA	NA	NA	NA
LP00074_Montastraea_cavernosa_P025915	1223	LP00074	Montastraea_cavernosa	LP00074_Montastraea_cavernosa.fasta	lukprot	NA	FALSE	FALSE	FALSE	FALSE	FALSE	NA	NA	NA	NA	NA	NA	17-143	0.01	NA	NA	NA	NA	NA	NA
LP00074_Montastraea_cavernosa_P025917	1092	LP00074	Montastraea_cavernosa	LP00074_Montastraea_cavernosa.fasta	lukprot	SACS	FALSE	FALSE	FALSE	FALSE	FALSE	NA	NA	NA	NA	NA	NA	1-134	0.0085	NA	NA	NA	NA	NA	NA
LP00074_Montastraea_cavernosa_P025918	989	LP00074	Montastraea_cavernosa	LP00074_Montastraea_cavernosa.fasta	lukprot	SACS	FALSE	FALSE	FALSE	FALSE	FALSE	NA	NA	NA	NA	NA	NA	714-971	4.5e-05	NA	NA	NA	NA	NA	NA
LP00074_Montastraea_cavernosa_P025919	891	LP00074	Montastraea_cavernosa	LP00074_Montastraea_cavernosa.fasta	lukprot	NA	FALSE	FALSE	FALSE	FALSE	FALSE	NA	NA	NA	NA	NA	NA	17-158	0.027	NA	NA	NA	NA	NA	NA
LP00074_Montastraea_cavernosa_P025920	932	LP00074	Montastraea_cavernosa	LP00074_Montastraea_cavernosa.fasta	lukprot	SACS - HATPase_c_3	FALSE	FALSE	FALSE	FALSE	FALSE	NA	NA	NA	NA	NA	NA	289-541	6.5e-06	NA	NA	NA	NA	NA	NA
LP00074_Montastraea_cavernosa_P025934	476	LP00074	Montastraea_cavernosa	LP00074_Montastraea_cavernosa.fasta	lukprot	NA	FALSE	FALSE	FALSE	FALSE	FALSE	NA	NA	NA	NA	NA	NA	204-330	0.017	NA	NA	NA	NA	NA	NA
LP00074_Montastraea_cavernosa_P034691	709	LP00074	Montastraea_cavernosa	LP00074_Montastraea_cavernosa.fasta	lukprot	NA	FALSE	FALSE	FALSE	FALSE	FALSE	NA	NA	NA	NA	NA	NA	13-156	0.0044	NA	NA	NA	NA	NA	NA
LP00077_Oulastrea_crispata_P017511	601	LP00077	Oulastrea_crispata	LP00077_Oulastrea_crispata.fasta	lukprot	SACS	FALSE	FALSE	FALSE	FALSE	FALSE	NA	NA	NA	NA	NA	NA	174-322	0.0018	NA	NA	NA	NA	NA	NA
LP00077_Oulastrea_crispata_P031440	961	LP00077	Oulastrea_crispata	LP00077_Oulastrea_crispata.fasta	lukprot	NA	FALSE	TRUE	FALSE	FALSE	FALSE	169-374	3.8e-60	358-658	6.8e-40	669-887	2.4e-62	NA	NA	NA	NA	NA	NA	NA	NA
LP00077_Oulastrea_crispata_P031447	946	LP00077	Oulastrea_crispata	LP00077_Oulastrea_crispata.fasta	lukprot	NA	FALSE	TRUE	FALSE	FALSE	FALSE	154-359	3.8e-59	343-643	6.6e-40	654-872	2.3e-62	NA	NA	NA	NA	NA	NA	NA	NA
LP00077_Oulastrea_crispata_P045263	224	LP00077	Oulastrea_crispata	LP00077_Oulastrea_crispata.fasta	lukprot	NA	FALSE	FALSE	FALSE	FALSE	FALSE	NA	NA	NA	NA	NA	NA	35-223	0.013	NA	NA	NA	NA	NA	NA
LP00077_Oulastrea_crispata_P047418	368	LP00077	Oulastrea_crispata	LP00077_Oulastrea_crispata.fasta	lukprot	NA	FALSE	FALSE	FALSE	FALSE	FALSE	NA	NA	NA	NA	NA	NA	19-278	0.0059	NA	NA	NA	NA	NA	NA
LP00077_Oulastrea_crispata_P047589	1077	LP00077	Oulastrea_crispata	LP00077_Oulastrea_crispata.fasta	lukprot	SACS	FALSE	FALSE	FALSE	FALSE	FALSE	NA	NA	NA	NA	NA	NA	24-147	0.022	NA	NA	NA	NA	NA	NA
LP00077_Oulastrea_crispata_P047590	237	LP00077	Oulastrea_crispata	LP00077_Oulastrea_crispata.fasta	lukprot	NA	FALSE	FALSE	FALSE	FALSE	FALSE	NA	NA	NA	NA	NA	NA	49706	2.3	NA	NA	NA	NA	NA	NA
LP00077_Oulastrea_crispata_P047593	698	LP00077	Oulastrea_crispata	LP00077_Oulastrea_crispata.fasta	lukprot	NA	FALSE	FALSE	FALSE	FALSE	FALSE	NA	NA	NA	NA	NA	NA	311-572	0.0011	NA	NA	NA	NA	NA	NA
LP00077_Oulastrea_crispata_P047596	255	LP00077	Oulastrea_crispata	LP00077_Oulastrea_crispata.fasta	lukprot	SACS	FALSE	FALSE	FALSE	FALSE	FALSE	NA	NA	NA	NA	NA	NA	13-254	2.2e-05	NA	NA	NA	NA	NA	NA
LP00077_Oulastrea_crispata_P047597	255	LP00077	Oulastrea_crispata	LP00077_Oulastrea_crispata.fasta	lukprot	SACS	FALSE	FALSE	FALSE	FALSE	FALSE	NA	NA	NA	NA	NA	NA	13-254	0.00016	NA	NA	NA	NA	NA	NA
LP00077_Oulastrea_crispata_P047598	403	LP00077	Oulastrea_crispata	LP00077_Oulastrea_crispata.fasta	lukprot	SACS	FALSE	FALSE	FALSE	FALSE	FALSE	NA	NA	NA	NA	NA	NA	20-281	0.00018	NA	NA	NA	NA	NA	NA
LP00077_Oulastrea_crispata_P047599	458	LP00077	Oulastrea_crispata	LP00077_Oulastrea_crispata.fasta	lukprot	SACS	FALSE	FALSE	FALSE	FALSE	FALSE	NA	NA	NA	NA	NA	NA	13-162	0.0025	NA	NA	NA	NA	NA	NA
LP00078_Plesiastrea_versipora_P010814	107	LP00078	Plesiastrea_versipora	LP00078_Plesiastrea_versipora.fasta	lukprot	NA	FALSE	FALSE	FALSE	FALSE	FALSE	NA	NA	NA	NA	NA	NA	NA	NA	1-107	2.1e-17	NA	NA	NA	NA
LP00078_Plesiastrea_versipora_P011194	115	LP00078	Plesiastrea_versipora	LP00078_Plesiastrea_versipora.fasta	lukprot	NA	FALSE	FALSE	FALSE	FALSE	FALSE	NA	NA	NA	NA	NA	NA	NA	NA	83-115	1.2e-10	NA	NA	NA	NA
LP00078_Plesiastrea_versipora_P011195	116	LP00078	Plesiastrea_versipora	LP00078_Plesiastrea_versipora.fasta	lukprot	NA	FALSE	FALSE	FALSE	FALSE	FALSE	NA	NA	NA	NA	NA	NA	NA	NA	1-107	3.6e-05	NA	NA	NA	NA
LP00078_Plesiastrea_versipora_P026378	153	LP00078	Plesiastrea_versipora	LP00078_Plesiastrea_versipora.fasta	lukprot	NA	FALSE	FALSE	FALSE	FALSE	FALSE	NA	NA	NA	NA	NA	NA	NA	NA	9-153	9.9e-39	NA	NA	NA	NA
LP00078_Plesiastrea_versipora_P026379	395	LP00078	Plesiastrea_versipora	LP00078_Plesiastrea_versipora.fasta	lukprot	NOV_C	FALSE	FALSE	FALSE	FALSE	FALSE	NA	NA	NA	NA	NA	NA	NA	NA	NA	NA	NA	NA	260-394	3.5e-33
LP00078_Plesiastrea_versipora_P026380	197	LP00078	Plesiastrea_versipora	LP00078_Plesiastrea_versipora.fasta	lukprot	NOV_C	FALSE	FALSE	FALSE	FALSE	FALSE	NA	NA	NA	NA	NA	NA	NA	NA	NA	NA	NA	NA	104-197	4.3e-20
LP00078_Plesiastrea_versipora_P030862	351	LP00078	Plesiastrea_versipora	LP00078_Plesiastrea_versipora.fasta	lukprot	SACS	FALSE	FALSE	FALSE	FALSE	FALSE	NA	NA	NA	NA	NA	NA	15-143	0.0013	NA	NA	NA	NA	NA	NA
LP00078_Plesiastrea_versipora_P030869	298	LP00078	Plesiastrea_versipora	LP00078_Plesiastrea_versipora.fasta	lukprot	SACS	FALSE	FALSE	FALSE	FALSE	FALSE	NA	NA	NA	NA	NA	NA	36-292	1.6e-06	NA	NA	NA	NA	NA	NA
LP00078_Plesiastrea_versipora_P069134	815	LP00078	Plesiastrea_versipora	LP00078_Plesiastrea_versipora.fasta	lukprot	NA	FALSE	FALSE	FALSE	FALSE	FALSE	NA	NA	NA	NA	NA	NA	NA	NA	1-266	1.6e-07	NA	NA	NA	NA
LP00078_Plesiastrea_versipora_P069593	179	LP00078	Plesiastrea_versipora	LP00078_Plesiastrea_versipora.fasta	lukprot	NOV_C	FALSE	FALSE	FALSE	FALSE	FALSE	NA	NA	NA	NA	NA	NA	NA	NA	NA	NA	NA	NA	53-176	2.8e-21
LP00080_Pocillopora_damicornis_P003110	1128	LP00080	Pocillopora_damicornis	LP00080_Pocillopora_damicornis.fasta	lukprot	SACS - SACS	FALSE	FALSE	FALSE	FALSE	FALSE	NA	NA	NA	NA	NA	NA	25-281	8.8e-06	NA	NA	NA	NA	NA	NA
LP00080_Pocillopora_damicornis_P005921	843	LP00080	Pocillopora_damicornis	LP00080_Pocillopora_damicornis.fasta	lukprot	OST-HTH	FALSE	TRUE	FALSE	FALSE	FALSE	301-506	1.1e-60	488-791	6.6e-38	NA	NA	NA	NA	NA	NA	NA	NA	NA	NA
LP00080_Pocillopora_damicornis_P005933	1524	LP00080	Pocillopora_damicornis	LP00080_Pocillopora_damicornis.fasta	lukprot	NOV_C	FALSE	FALSE	FALSE	FALSE	FALSE	NA	NA	NA	NA	NA	NA	NA	NA	68-787	7.7e-218	800-1145	1.3e-74	1391-1523	4.6e-34
LP00080_Pocillopora_damicornis_P011769	4484	LP00080	Pocillopora_damicornis	LP00080_Pocillopora_damicornis.fasta	lukprot	SACS - SACS - SACS - HEPN	FALSE	FALSE	FALSE	FALSE	FALSE	NA	NA	NA	NA	NA	NA	36-291	0.0065	NA	NA	NA	NA	NA	NA
LP00080_Pocillopora_damicornis_P018855	2874	LP00080	Pocillopora_damicornis	LP00080_Pocillopora_damicornis.fasta	lukprot	SACS - SACS	FALSE	FALSE	FALSE	FALSE	FALSE	NA	NA	NA	NA	NA	NA	82-338	0.00031	NA	NA	NA	NA	NA	NA
LP00080_Pocillopora_damicornis_P018858	1310	LP00080	Pocillopora_damicornis	LP00080_Pocillopora_damicornis.fasta	lukprot	NA	FALSE	FALSE	FALSE	FALSE	FALSE	NA	NA	NA	NA	NA	NA	66-193	0.0074	NA	NA	NA	NA	NA	NA
LP00080_Pocillopora_damicornis_P022612	3700	LP00080	Pocillopora_damicornis	LP00080_Pocillopora_damicornis.fasta	lukprot	SACS - SACS - HEPN	FALSE	FALSE	FALSE	FALSE	FALSE	NA	NA	NA	NA	NA	NA	657-924	6.2e-05	NA	NA	NA	NA	NA	NA
LP00080_Pocillopora_damicornis_P022629	495	LP00080	Pocillopora_damicornis	LP00080_Pocillopora_damicornis.fasta	lukprot	SACS - SACS	FALSE	FALSE	FALSE	FALSE	FALSE	NA	NA	NA	NA	NA	NA	141-367	0.00067	NA	NA	NA	NA	NA	NA
LP00084_Stylophora_pistillata_P000482	4765	LP00084	Stylophora_pistillata	LP00084_Stylophora_pistillata.fasta	lukprot	SACS - SACS - SACS	FALSE	FALSE	FALSE	FALSE	FALSE	NA	NA	NA	NA	NA	NA	1285-1532	0.00026	NA	NA	NA	NA	NA	NA
LP00084_Stylophora_pistillata_P000549	4431	LP00084	Stylophora_pistillata	LP00084_Stylophora_pistillata.fasta	lukprot	SACS - SACS - SACS - HEPN	FALSE	FALSE	FALSE	FALSE	FALSE	NA	NA	NA	NA	NA	NA	1382-1645	0.0079	NA	NA	NA	NA	NA	NA
LP00084_Stylophora_pistillata_P002565	5242	LP00084	Stylophora_pistillata	LP00084_Stylophora_pistillata.fasta	lukprot	HEPN - SACS - SACS - SACS - HEPN	FALSE	FALSE	FALSE	FALSE	FALSE	NA	NA	NA	NA	NA	NA	2208-2450	1.8e-06	NA	NA	NA	NA	NA	NA
LP00084_Stylophora_pistillata_P002788	182	LP00084	Stylophora_pistillata	LP00084_Stylophora_pistillata.fasta	lukprot	NA	FALSE	TRUE	FALSE	FALSE	FALSE	1-146	2e-48	NA	NA	NA	NA	NA	NA	NA	NA	NA	NA	NA	NA
LP00084_Stylophora_pistillata_P008106	9556	LP00084	Stylophora_pistillata	LP00084_Stylophora_pistillata.fasta	lukprot	GT4-conflict - Glycos_transf_1 - Glyco_trans_1_4 - TRADD-like_N - SACS - SACS - SACS - SACS - SACS - SACS - SACS - SACS - HEPN	FALSE	FALSE	FALSE	FALSE	FALSE	NA	NA	NA	NA	NA	NA	1873-2118	0.00013	NA	NA	NA	NA	NA	NA
LP00084_Stylophora_pistillata_P012366	2689	LP00084	Stylophora_pistillata	LP00084_Stylophora_pistillata.fasta	lukprot	SACS - SACS - HEPN	FALSE	FALSE	FALSE	FALSE	FALSE	NA	NA	NA	NA	NA	NA	30-168	0.00038	NA	NA	NA	NA	NA	NA
LP00084_Stylophora_pistillata_P013531	4913	LP00084	Stylophora_pistillata	LP00084_Stylophora_pistillata.fasta	lukprot	GT4-conflict - Glycos_transf_1 - Glyco_trans_1_4 - TRADD-like_N - SACS - SACS - SACS - HEPN	FALSE	FALSE	FALSE	FALSE	FALSE	NA	NA	NA	NA	NA	NA	1923-2161	0.00029	NA	NA	NA	NA	NA	NA
LP00084_Stylophora_pistillata_P015716	8686	LP00084	Stylophora_pistillata	LP00084_Stylophora_pistillata.fasta	lukprot	SACS - SACS - SACS - DnaJ - HEPN - SACS - SACS - SACS - DnaJ - HEPN	FALSE	FALSE	FALSE	FALSE	FALSE	NA	NA	NA	NA	NA	NA	1297-1539	0.00015	NA	NA	NA	NA	NA	NA
LP00084_Stylophora_pistillata_P022698	4425	LP00084	Stylophora_pistillata	LP00084_Stylophora_pistillata.fasta	lukprot	SACS - SACS - SACS - SACS - HEPN	FALSE	FALSE	FALSE	FALSE	FALSE	NA	NA	NA	NA	NA	NA	19-274	0.032	NA	NA	NA	NA	NA	NA
LP00086_Porites_australiensis_P002426	822	LP00086	Porites_australiensis	LP00086_Porites_australiensis.fasta	lukprot	SACS	FALSE	FALSE	FALSE	FALSE	FALSE	NA	NA	NA	NA	NA	NA	296-468	0.00013	NA	NA	NA	NA	NA	NA
LP00086_Porites_australiensis_P004428	4475	LP00086	Porites_australiensis	LP00086_Porites_australiensis.fasta	lukprot	SACS - SACS - SACS - HEPN	FALSE	FALSE	FALSE	FALSE	FALSE	NA	NA	NA	NA	NA	NA	1366-1625	0.00063	NA	NA	NA	NA	NA	NA
LP00086_Porites_australiensis_P006206	605	LP00086	Porites_australiensis	LP00086_Porites_australiensis.fasta	lukprot	NA	FALSE	FALSE	FALSE	FALSE	FALSE	NA	NA	NA	NA	NA	NA	302-563	0.0079	NA	NA	NA	NA	NA	NA
LP00086_Porites_australiensis_P008649	230	LP00086	Porites_australiensis	LP00086_Porites_australiensis.fasta	lukprot	SACS	FALSE	FALSE	FALSE	FALSE	FALSE	NA	NA	NA	NA	NA	NA	9-142	1.5e-07	NA	NA	NA	NA	NA	NA
LP00086_Porites_australiensis_P009691	238	LP00086	Porites_australiensis	LP00086_Porites_australiensis.fasta	lukprot	NA	FALSE	FALSE	FALSE	FALSE	FALSE	NA	NA	NA	NA	NA	NA	10-154	0.005	NA	NA	NA	NA	NA	NA
LP00086_Porites_australiensis_P009779	1347	LP00086	Porites_australiensis	LP00086_Porites_australiensis.fasta	lukprot	SACS	FALSE	FALSE	FALSE	FALSE	FALSE	NA	NA	NA	NA	NA	NA	235-487	0.00021	NA	NA	NA	NA	NA	NA
LP00086_Porites_australiensis_P010398	338	LP00086	Porites_australiensis	LP00086_Porites_australiensis.fasta	lukprot	NA	FALSE	FALSE	FALSE	FALSE	FALSE	NA	NA	NA	NA	NA	NA	2-111	0.014	NA	NA	NA	NA	NA	NA
LP00086_Porites_australiensis_P016460	1049	LP00086	Porites_australiensis	LP00086_Porites_australiensis.fasta	lukprot	SACS - SACS	FALSE	FALSE	FALSE	FALSE	FALSE	NA	NA	NA	NA	NA	NA	870-1042	0.00018	NA	NA	NA	NA	NA	NA
LP00086_Porites_australiensis_P017433	202	LP00086	Porites_australiensis	LP00086_Porites_australiensis.fasta	lukprot	NA	FALSE	TRUE	FALSE	FALSE	FALSE	61-202	2.4e-39	NA	NA	NA	NA	NA	NA	NA	NA	NA	NA	NA	NA
LP00087_Porites_lutea_P001280	3326	LP00087	Porites_lutea	LP00087_Porites_lutea.fasta	lukprot	SACS - SACS - SACS - SACS	FALSE	FALSE	FALSE	FALSE	FALSE	NA	NA	NA	NA	NA	NA	1382-1664	0.00033	NA	NA	NA	NA	NA	NA
LP00087_Porites_lutea_P002726	4335	LP00087	Porites_lutea	LP00087_Porites_lutea.fasta	lukprot	SACS - SACS - SACS - HEPN	FALSE	FALSE	FALSE	FALSE	FALSE	NA	NA	NA	NA	NA	NA	1371-1543	0.0003	NA	NA	NA	NA	NA	NA
LP00087_Porites_lutea_P004283	3444	LP00087	Porites_lutea	LP00087_Porites_lutea.fasta	lukprot	SACS - SACS - HEPN	FALSE	FALSE	FALSE	FALSE	FALSE	NA	NA	NA	NA	NA	NA	380-629	0.00037	NA	NA	NA	NA	NA	NA
LP00087_Porites_lutea_P007985	4341	LP00087	Porites_lutea	LP00087_Porites_lutea.fasta	lukprot	SACS - SACS - SACS - HEPN	FALSE	FALSE	FALSE	FALSE	FALSE	NA	NA	NA	NA	NA	NA	23-261	0.003	NA	NA	NA	NA	NA	NA
LP00087_Porites_lutea_P013876	4475	LP00087	Porites_lutea	LP00087_Porites_lutea.fasta	lukprot	SACS - SACS - SACS - HEPN	FALSE	FALSE	FALSE	FALSE	FALSE	NA	NA	NA	NA	NA	NA	2425-2689	0.00018	NA	NA	NA	NA	NA	NA
LP00087_Porites_lutea_P017491	4395	LP00087	Porites_lutea	LP00087_Porites_lutea.fasta	lukprot	SACS - SACS - SACS - HEPN	FALSE	FALSE	FALSE	FALSE	FALSE	NA	NA	NA	NA	NA	NA	18-277	0.00074	NA	NA	NA	NA	NA	NA
LP00087_Porites_lutea_P018504	4292	LP00087	Porites_lutea	LP00087_Porites_lutea.fasta	lukprot	SACS - SACS - SACS - HEPN	FALSE	FALSE	FALSE	FALSE	FALSE	NA	NA	NA	NA	NA	NA	1240-1491	3.1e-05	NA	NA	NA	NA	NA	NA
LP00087_Porites_lutea_P018988	2829	LP00087	Porites_lutea	LP00087_Porites_lutea.fasta	lukprot	SACS - SACS - HATPase_c_3 - SACS	FALSE	FALSE	FALSE	FALSE	FALSE	NA	NA	NA	NA	NA	NA	2301-2562	0.0001	NA	NA	NA	NA	NA	NA
LP00087_Porites_lutea_P019877	4551	LP00087	Porites_lutea	LP00087_Porites_lutea.fasta	lukprot	SACS - SACS - SACS - HEPN	FALSE	FALSE	FALSE	FALSE	FALSE	NA	NA	NA	NA	NA	NA	1405-1675	1.3e-05	NA	NA	NA	NA	NA	NA
LP00087_Porites_lutea_P020172	4452	LP00087	Porites_lutea	LP00087_Porites_lutea.fasta	lukprot	SACS - SACS - HATPase_c_3 - SACS - HEPN	FALSE	FALSE	FALSE	FALSE	FALSE	NA	NA	NA	NA	NA	NA	1366-1606	0.00018	NA	NA	NA	NA	NA	NA
LP00087_Porites_lutea_P021335	1209	LP00087	Porites_lutea	LP00087_Porites_lutea.fasta	lukprot	NA	FALSE	FALSE	FALSE	FALSE	FALSE	NA	NA	NA	NA	NA	NA	27-148	0.028	NA	NA	NA	NA	NA	NA
LP00087_Porites_lutea_P022360	3156	LP00087	Porites_lutea	LP00087_Porites_lutea.fasta	lukprot	SACS - SACS - HEPN	FALSE	FALSE	FALSE	FALSE	FALSE	NA	NA	NA	NA	NA	NA	46-218	0.00021	NA	NA	NA	NA	NA	NA
LP00087_Porites_lutea_P026785	3838	LP00087	Porites_lutea	LP00087_Porites_lutea.fasta	lukprot	SACS - SACS - HEPN	FALSE	FALSE	FALSE	FALSE	FALSE	NA	NA	NA	NA	NA	NA	795-966	0.0019	NA	NA	NA	NA	NA	NA
LP00087_Porites_lutea_P030685	4406	LP00087	Porites_lutea	LP00087_Porites_lutea.fasta	lukprot	SACS - SACS - SACS - HEPN	FALSE	FALSE	FALSE	FALSE	FALSE	NA	NA	NA	NA	NA	NA	2395-2650	0.018	NA	NA	NA	NA	NA	NA
LP00088_Pachyseris_speciosa_P004783	253	LP00088	Pachyseris_speciosa	LP00088_Pachyseris_speciosa.fasta	lukprot	NA	FALSE	TRUE	FALSE	FALSE	FALSE	1-116	3.3e-34	NA	NA	NA	NA	NA	NA	NA	NA	NA	NA	NA	NA
LP00088_Pachyseris_speciosa_P004784	285	LP00088	Pachyseris_speciosa	LP00088_Pachyseris_speciosa.fasta	lukprot	NA	FALSE	TRUE	FALSE	FALSE	FALSE	NA	NA	NA	NA	17-232	3.2e-59	NA	NA	NA	NA	NA	NA	NA	NA
LP00088_Pachyseris_speciosa_P021428	676	LP00088	Pachyseris_speciosa	LP00088_Pachyseris_speciosa.fasta	lukprot	SACS	FALSE	FALSE	FALSE	FALSE	FALSE	NA	NA	NA	NA	NA	NA	44-321	8e-114	360-676	8.3e-113	NA	NA	NA	NA
LP00088_Pachyseris_speciosa_P021429	303	LP00088	Pachyseris_speciosa	LP00088_Pachyseris_speciosa.fasta	lukprot	NOV_C	FALSE	FALSE	FALSE	FALSE	FALSE	NA	NA	NA	NA	NA	NA	NA	NA	NA	NA	NA	NA	173-302	9.2e-36
LP00088_Pachyseris_speciosa_P021431	103	LP00088	Pachyseris_speciosa	LP00088_Pachyseris_speciosa.fasta	lukprot	NOV_C	FALSE	FALSE	FALSE	FALSE	FALSE	NA	NA	NA	NA	NA	NA	NA	NA	NA	NA	NA	NA	1-102	2.2e-29
LP00088_Pachyseris_speciosa_P062440	135	LP00088	Pachyseris_speciosa	LP00088_Pachyseris_speciosa.fasta	lukprot	NOV_C	FALSE	FALSE	FALSE	FALSE	FALSE	NA	NA	NA	NA	NA	NA	NA	NA	NA	NA	NA	NA	45-124	2e-10
LP00088_Pachyseris_speciosa_P062441	1325	LP00088	Pachyseris_speciosa	LP00088_Pachyseris_speciosa.fasta	lukprot	NOV_C	FALSE	FALSE	FALSE	FALSE	FALSE	NA	NA	NA	NA	NA	NA	NA	NA	2-283	1.7e-12	NA	NA	1235-1313	1.1e-08
LP00088_Pachyseris_speciosa_P062449	489	LP00088	Pachyseris_speciosa	LP00088_Pachyseris_speciosa.fasta	lukprot	NOV_C	FALSE	FALSE	FALSE	FALSE	FALSE	NA	NA	NA	NA	NA	NA	NA	NA	NA	NA	NA	NA	399-477	3.1e-09
LP00088_Pachyseris_speciosa_P062450	483	LP00088	Pachyseris_speciosa	LP00088_Pachyseris_speciosa.fasta	lukprot	NOV_C	FALSE	FALSE	FALSE	FALSE	FALSE	NA	NA	NA	NA	NA	NA	NA	NA	NA	NA	NA	NA	399-467	5.4e-08
LP00088_Pachyseris_speciosa_P062451	542	LP00088	Pachyseris_speciosa	LP00088_Pachyseris_speciosa.fasta	lukprot	NOV_C	FALSE	FALSE	FALSE	FALSE	FALSE	NA	NA	NA	NA	NA	NA	NA	NA	NA	NA	NA	NA	458-526	6.3e-08
LP00088_Pachyseris_speciosa_P062455	171	LP00088	Pachyseris_speciosa	LP00088_Pachyseris_speciosa.fasta	lukprot	NOV_C	FALSE	FALSE	FALSE	FALSE	FALSE	NA	NA	NA	NA	NA	NA	NA	NA	NA	NA	NA	NA	45-168	1.3e-21
LP00088_Pachyseris_speciosa_P062456	1361	LP00088	Pachyseris_speciosa	LP00088_Pachyseris_speciosa.fasta	lukprot	NOV_C	FALSE	FALSE	FALSE	FALSE	FALSE	NA	NA	NA	NA	NA	NA	NA	NA	2-283	1.7e-12	NA	NA	1235-1358	7.1e-20
LP00088_Pachyseris_speciosa_P062457	525	LP00088	Pachyseris_speciosa	LP00088_Pachyseris_speciosa.fasta	lukprot	NOV_C	FALSE	FALSE	FALSE	FALSE	FALSE	NA	NA	NA	NA	NA	NA	NA	NA	NA	NA	NA	NA	399-522	1.7e-20
LP00088_Pachyseris_speciosa_P062458	489	LP00088	Pachyseris_speciosa	LP00088_Pachyseris_speciosa.fasta	lukprot	NOV_C	FALSE	FALSE	FALSE	FALSE	FALSE	NA	NA	NA	NA	NA	NA	NA	NA	NA	NA	NA	NA	399-477	3.1e-09
LP00089_Siderastrea_siderea_P010161	581	LP00089	Siderastrea_siderea	LP00089_Siderastrea_siderea.fasta	lukprot	NOV_C	FALSE	FALSE	FALSE	FALSE	FALSE	NA	NA	NA	NA	NA	NA	NA	NA	NA	NA	NA	NA	477-580	2.7e-14
LP00089_Siderastrea_siderea_P010165	603	LP00089	Siderastrea_siderea	LP00089_Siderastrea_siderea.fasta	lukprot	NOV_C	FALSE	FALSE	FALSE	FALSE	FALSE	NA	NA	NA	NA	NA	NA	NA	NA	NA	NA	NA	NA	477-600	5.2e-20
LP00089_Siderastrea_siderea_P011299	327	LP00089	Siderastrea_siderea	LP00089_Siderastrea_siderea.fasta	lukprot	NA	FALSE	FALSE	FALSE	FALSE	FALSE	NA	NA	NA	NA	NA	NA	1-138	0.39	NA	NA	NA	NA	NA	NA
LP00089_Siderastrea_siderea_P013739	485	LP00089	Siderastrea_siderea	LP00089_Siderastrea_siderea.fasta	lukprot	NA	FALSE	FALSE	FALSE	FALSE	FALSE	NA	NA	NA	NA	NA	NA	341-483	0.00028	NA	NA	NA	NA	NA	NA
LP00089_Siderastrea_siderea_P013743	247	LP00089	Siderastrea_siderea	LP00089_Siderastrea_siderea.fasta	lukprot	SACS	FALSE	FALSE	FALSE	FALSE	FALSE	NA	NA	NA	NA	NA	NA	99-245	6.1e-05	NA	NA	NA	NA	NA	NA
LP00089_Siderastrea_siderea_P015365	508	LP00089	Siderastrea_siderea	LP00089_Siderastrea_siderea.fasta	lukprot	SACS	FALSE	FALSE	FALSE	FALSE	FALSE	NA	NA	NA	NA	NA	NA	47-181	5.6e-05	NA	NA	NA	NA	NA	NA
LP00089_Siderastrea_siderea_P015453	393	LP00089	Siderastrea_siderea	LP00089_Siderastrea_siderea.fasta	lukprot	SACS - HATPase_c_3	FALSE	FALSE	FALSE	FALSE	FALSE	NA	NA	NA	NA	NA	NA	243-386	2.7e-05	NA	NA	NA	NA	NA	NA
LP00089_Siderastrea_siderea_P015454	393	LP00089	Siderastrea_siderea	LP00089_Siderastrea_siderea.fasta	lukprot	SACS - HATPase_c_3	FALSE	FALSE	FALSE	FALSE	FALSE	NA	NA	NA	NA	NA	NA	243-386	2.7e-05	NA	NA	NA	NA	NA	NA
LP00089_Siderastrea_siderea_P015455	384	LP00089	Siderastrea_siderea	LP00089_Siderastrea_siderea.fasta	lukprot	SACS - HATPase_c_3	FALSE	FALSE	FALSE	FALSE	FALSE	NA	NA	NA	NA	NA	NA	234-377	2.5e-05	NA	NA	NA	NA	NA	NA
LP00089_Siderastrea_siderea_P015784	717	LP00089	Siderastrea_siderea	LP00089_Siderastrea_siderea.fasta	lukprot	SACS	FALSE	TRUE	FALSE	FALSE	FALSE	NA	NA	NA	NA	28126	1.6e-19	174-451	9.3e-112	490-717	1.4e-85	NA	NA	NA	NA
LP00089_Siderastrea_siderea_P015786	295	LP00089	Siderastrea_siderea	LP00089_Siderastrea_siderea.fasta	lukprot	NA	FALSE	FALSE	FALSE	FALSE	FALSE	NA	NA	NA	NA	NA	NA	NA	NA	68-295	1.4e-86	NA	NA	NA	NA
LP00089_Siderastrea_siderea_P020937	976	LP00089	Siderastrea_siderea	LP00089_Siderastrea_siderea.fasta	lukprot	NA	FALSE	FALSE	FALSE	FALSE	FALSE	NA	NA	NA	NA	NA	NA	725-971	0.0088	NA	NA	NA	NA	NA	NA
LP00089_Siderastrea_siderea_P020938	419	LP00089	Siderastrea_siderea	LP00089_Siderastrea_siderea.fasta	lukprot	SACS	FALSE	FALSE	FALSE	FALSE	FALSE	NA	NA	NA	NA	NA	NA	111-261	0.0021	NA	NA	NA	NA	NA	NA
LP00089_Siderastrea_siderea_P021565	640	LP00089	Siderastrea_siderea	LP00089_Siderastrea_siderea.fasta	lukprot	SACS	FALSE	FALSE	FALSE	FALSE	FALSE	NA	NA	NA	NA	NA	NA	16-278	1.6e-05	NA	NA	NA	NA	NA	NA
LP00089_Siderastrea_siderea_P030926	831	LP00089	Siderastrea_siderea	LP00089_Siderastrea_siderea.fasta	lukprot	NA	FALSE	TRUE	FALSE	FALSE	FALSE	184-389	1.1e-59	366-671	2.9e-41	684-830	2.1e-33	NA	NA	NA	NA	NA	NA	NA	NA
LP00089_Siderastrea_siderea_P030929	766	LP00089	Siderastrea_siderea	LP00089_Siderastrea_siderea.fasta	lukprot	NA	FALSE	TRUE	FALSE	FALSE	FALSE	119-324	9.3e-60	301-606	2.4e-41	619-765	1.8e-33	NA	NA	NA	NA	NA	NA	NA	NA
LP00089_Siderastrea_siderea_P030930	253	LP00089	Siderastrea_siderea	LP00089_Siderastrea_siderea.fasta	lukprot	NA	FALSE	TRUE	FALSE	FALSE	FALSE	NA	NA	1-253	4.4e-35	NA	NA	NA	NA	NA	NA	NA	NA	NA	NA
LP00089_Siderastrea_siderea_P039691	1209	LP00089	Siderastrea_siderea	LP00089_Siderastrea_siderea.fasta	lukprot	SACS - HATPase_c_3 - SACS	FALSE	FALSE	FALSE	FALSE	FALSE	NA	NA	NA	NA	NA	NA	1-248	8.6e-06	NA	NA	NA	NA	NA	NA
LP00089_Siderastrea_siderea_P041764	712	LP00089	Siderastrea_siderea	LP00089_Siderastrea_siderea.fasta	lukprot	NA	FALSE	FALSE	FALSE	FALSE	FALSE	NA	NA	NA	NA	NA	NA	15-140	0.0079	NA	NA	NA	NA	NA	NA
LP00089_Siderastrea_siderea_P041765	661	LP00089	Siderastrea_siderea	LP00089_Siderastrea_siderea.fasta	lukprot	SACS	FALSE	FALSE	FALSE	FALSE	FALSE	NA	NA	NA	NA	NA	NA	15-140	0.0071	NA	NA	NA	NA	NA	NA
LP00089_Siderastrea_siderea_P041768	657	LP00089	Siderastrea_siderea	LP00089_Siderastrea_siderea.fasta	lukprot	SACS	FALSE	FALSE	FALSE	FALSE	FALSE	NA	NA	NA	NA	NA	NA	15-139	0.0073	NA	NA	NA	NA	NA	NA
LP00089_Siderastrea_siderea_P042484	2040	LP00089	Siderastrea_siderea	LP00089_Siderastrea_siderea.fasta	lukprot	SACS - DnaJ - HEPN	FALSE	FALSE	FALSE	FALSE	FALSE	NA	NA	NA	NA	NA	NA	27-269	0.00038	NA	NA	NA	NA	NA	NA
LP00089_Siderastrea_siderea_P042543	2905	LP00089	Siderastrea_siderea	LP00089_Siderastrea_siderea.fasta	lukprot	SACS - SACS - HEPN	FALSE	FALSE	FALSE	FALSE	FALSE	NA	NA	NA	NA	NA	NA	865-1129	6.3e-05	NA	NA	NA	NA	NA	NA
LP00089_Siderastrea_siderea_P042705	3523	LP00089	Siderastrea_siderea	LP00089_Siderastrea_siderea.fasta	lukprot	SACS - SACS - HEPN	FALSE	FALSE	FALSE	FALSE	FALSE	NA	NA	NA	NA	NA	NA	426-682	0.00048	NA	NA	NA	NA	NA	NA
LP00090_Morbakka_virulenta_P001683	119	LP00090	Morbakka_virulenta	LP00090_Morbakka_virulenta.fasta	lukprot	NA	FALSE	TRUE	FALSE	FALSE	FALSE	NA	NA	NA	NA	1-119	1.4e-23	NA	NA	NA	NA	NA	NA	NA	NA
LP00090_Morbakka_virulenta_P003098	188	LP00090	Morbakka_virulenta	LP00090_Morbakka_virulenta.fasta	lukprot	NA	FALSE	TRUE	FALSE	FALSE	FALSE	1-118	1.1e-28	NA	NA	NA	NA	NA	NA	NA	NA	NA	NA	NA	NA
LP00090_Morbakka_virulenta_P003099	114	LP00090	Morbakka_virulenta	LP00090_Morbakka_virulenta.fasta	lukprot	NA	FALSE	TRUE	FALSE	FALSE	FALSE	1-104	1.4e-25	NA	NA	NA	NA	NA	NA	NA	NA	NA	NA	NA	NA
LP00090_Morbakka_virulenta_P029862	410	LP00090	Morbakka_virulenta	LP00090_Morbakka_virulenta.fasta	lukprot	NOV_C	FALSE	FALSE	FALSE	FALSE	FALSE	NA	NA	NA	NA	NA	NA	NA	NA	NA	NA	NA	NA	284-409	1.9e-24
LP00090_Morbakka_virulenta_P036372	133	LP00090	Morbakka_virulenta	LP00090_Morbakka_virulenta.fasta	lukprot	NA	FALSE	TRUE	FALSE	FALSE	FALSE	NA	NA	2-128	1.9e-11	NA	NA	NA	NA	NA	NA	NA	NA	NA	NA
LP00091_Copula_sivickisi_P000855	107	LP00091	Copula_sivickisi	LP00091_Copula_sivickisi.fasta	lukprot	NA	FALSE	TRUE	FALSE	FALSE	FALSE	NA	NA	2-103	1.5e-07	NA	NA	NA	NA	NA	NA	NA	NA	NA	NA
LP00091_Copula_sivickisi_P002013	108	LP00091	Copula_sivickisi	LP00091_Copula_sivickisi.fasta	lukprot	NA	FALSE	FALSE	FALSE	FALSE	FALSE	NA	NA	NA	NA	NA	NA	NA	NA	NA	NA	23-104	4.9e-08	NA	NA
LP00091_Copula_sivickisi_P006911	166	LP00091	Copula_sivickisi	LP00091_Copula_sivickisi.fasta	lukprot	NA	FALSE	FALSE	FALSE	FALSE	FALSE	NA	NA	NA	NA	NA	NA	35796	1.9e-18	132-166	1.7e-16	NA	NA	NA	NA
LP00091_Copula_sivickisi_P009742	104	LP00091	Copula_sivickisi	LP00091_Copula_sivickisi.fasta	lukprot	NA	FALSE	FALSE	FALSE	FALSE	FALSE	NA	NA	NA	NA	NA	NA	7-104	7.3e-32	NA	NA	NA	NA	NA	NA
LP00091_Copula_sivickisi_P010921	363	LP00091	Copula_sivickisi	LP00091_Copula_sivickisi.fasta	lukprot	NA	FALSE	TRUE	FALSE	FALSE	FALSE	84-297	8.4e-36	NA	NA	NA	NA	NA	NA	NA	NA	NA	NA	NA	NA
LP00091_Copula_sivickisi_P015233	167	LP00091	Copula_sivickisi	LP00091_Copula_sivickisi.fasta	lukprot	NOV_C	FALSE	FALSE	FALSE	FALSE	FALSE	NA	NA	NA	NA	NA	NA	NA	NA	NA	NA	NA	NA	37-166	5.5e-29
LP00091_Copula_sivickisi_P015235	148	LP00091	Copula_sivickisi	LP00091_Copula_sivickisi.fasta	lukprot	NOV_C	FALSE	FALSE	FALSE	FALSE	FALSE	NA	NA	NA	NA	NA	NA	NA	NA	NA	NA	NA	NA	37-148	4.7e-24
LP00091_Copula_sivickisi_P015236	436	LP00091	Copula_sivickisi	LP00091_Copula_sivickisi.fasta	lukprot	NOV_C	FALSE	FALSE	FALSE	FALSE	FALSE	NA	NA	NA	NA	NA	NA	NA	NA	NA	NA	NA	NA	306-435	5.1e-29
LP00091_Copula_sivickisi_P016894	680	LP00091	Copula_sivickisi	LP00091_Copula_sivickisi.fasta	lukprot	NA	FALSE	FALSE	FALSE	FALSE	FALSE	NA	NA	NA	NA	NA	NA	NA	NA	1-436	1.5e-90	447-680	5.6e-29	NA	NA
LP00091_Copula_sivickisi_P076606	695	LP00091	Copula_sivickisi	LP00091_Copula_sivickisi.fasta	lukprot	NA	FALSE	TRUE	FALSE	FALSE	FALSE	298-510	4.4e-38	NA	NA	NA	NA	NA	NA	NA	NA	NA	NA	NA	NA
LP00091_Copula_sivickisi_P076608	515	LP00091	Copula_sivickisi	LP00091_Copula_sivickisi.fasta	lukprot	NA	FALSE	TRUE	FALSE	FALSE	FALSE	298-491	1.1e-35	NA	NA	NA	NA	NA	NA	NA	NA	NA	NA	NA	NA
LP00091_Copula_sivickisi_P080622	186	LP00091	Copula_sivickisi	LP00091_Copula_sivickisi.fasta	lukprot	NA	FALSE	FALSE	FALSE	FALSE	FALSE	NA	NA	NA	NA	NA	NA	NA	NA	1-186	4.9e-30	NA	NA	NA	NA
LP00091_Copula_sivickisi_P083910	124	LP00091	Copula_sivickisi	LP00091_Copula_sivickisi.fasta	lukprot	NA	FALSE	FALSE	FALSE	FALSE	FALSE	NA	NA	NA	NA	NA	NA	NA	NA	1-121	3.2e-16	NA	NA	NA	NA
LP00091_Copula_sivickisi_P084806	107	LP00091	Copula_sivickisi	LP00091_Copula_sivickisi.fasta	lukprot	NA	FALSE	TRUE	FALSE	FALSE	FALSE	NA	NA	NA	NA	2-107	1e-19	NA	NA	NA	NA	NA	NA	NA	NA
LP00091_Copula_sivickisi_P084957	131	LP00091	Copula_sivickisi	LP00091_Copula_sivickisi.fasta	lukprot	NA	FALSE	FALSE	FALSE	FALSE	FALSE	NA	NA	NA	NA	NA	NA	NA	NA	2-129	4.6e-18	NA	NA	NA	NA
LP00091_Copula_sivickisi_P085700	160	LP00091	Copula_sivickisi	LP00091_Copula_sivickisi.fasta	lukprot	NA	FALSE	TRUE	FALSE	FALSE	FALSE	NA	NA	1-145	1.2e-09	NA	NA	NA	NA	NA	NA	NA	NA	NA	NA
LP00092_Tripedalia_cystophora_P029988	895	LP00092	Tripedalia_cystophora	LP00092_Tripedalia_cystophora.fasta	lukprot	NA	FALSE	TRUE	FALSE	FALSE	FALSE	302-514	8.7e-40	552-821	3.1e-11	842-894	7.7e-09	NA	NA	NA	NA	NA	NA	NA	NA
LP00092_Tripedalia_cystophora_P029991	105	LP00092	Tripedalia_cystophora	LP00092_Tripedalia_cystophora.fasta	lukprot	NA	FALSE	TRUE	FALSE	FALSE	FALSE	NA	NA	NA	NA	52-105	2.3e-10	NA	NA	NA	NA	NA	NA	NA	NA
LP00092_Tripedalia_cystophora_P029992	511	LP00092	Tripedalia_cystophora	LP00092_Tripedalia_cystophora.fasta	lukprot	NA	FALSE	TRUE	FALSE	FALSE	FALSE	302-497	8.5e-38	NA	NA	NA	NA	NA	NA	NA	NA	NA	NA	NA	NA
LP00092_Tripedalia_cystophora_P029998	611	LP00092	Tripedalia_cystophora	LP00092_Tripedalia_cystophora.fasta	lukprot	SACS	FALSE	TRUE	FALSE	FALSE	FALSE	NA	NA	NA	NA	2-161	3.4e-26	243-508	4.7e-102	542-608	1.2e-27	NA	NA	NA	NA
LP00093_Chironex_yamaguchii_P033176	1440	LP00093	Chironex_yamaguchii	LP00093_Chironex_yamaguchii.fasta	lukprot	NOV_C	FALSE	FALSE	FALSE	FALSE	FALSE	NA	NA	NA	NA	NA	NA	NA	NA	38-713	2.3e-160	724-1085	6.1e-47	1311-1439	5.1e-26
LP00093_Chironex_yamaguchii_P038922	1389	LP00093	Chironex_yamaguchii	LP00093_Chironex_yamaguchii.fasta	lukprot	SACS	FALSE	TRUE	FALSE	FALSE	FALSE	300-514	9.1e-33	502-818	3e-14	831-1039	9.2e-45	1122-1385	2.9e-100	NA	NA	NA	NA	NA	NA
LP00093_Chironex_yamaguchii_P038923	107	LP00093	Chironex_yamaguchii	LP00093_Chironex_yamaguchii.fasta	lukprot	NA	FALSE	FALSE	FALSE	FALSE	FALSE	NA	NA	NA	NA	NA	NA	1-106	6.7e-15	NA	NA	NA	NA	NA	NA
LP00094_Hydractinia_echinata_P013188	2963	LP00094	Hydractinia_echinata	LP00094_Hydractinia_echinata.fasta	lukprot	SACS - SACS - SACS	FALSE	FALSE	FALSE	FALSE	FALSE	NA	NA	NA	NA	NA	NA	1299-1595	0.00039	NA	NA	NA	NA	NA	NA
LP00094_Hydractinia_echinata_P013190	3430	LP00094	Hydractinia_echinata	LP00094_Hydractinia_echinata.fasta	lukprot	SACS - SACS - SACS	FALSE	FALSE	FALSE	FALSE	FALSE	NA	NA	NA	NA	NA	NA	1299-1599	0.00043	NA	NA	NA	NA	NA	NA
LP00094_Hydractinia_echinata_P021515	3308	LP00094	Hydractinia_echinata	LP00094_Hydractinia_echinata.fasta	lukprot	SACS - SACS - HEPN	FALSE	FALSE	FALSE	FALSE	FALSE	NA	NA	NA	NA	NA	NA	1374-1644	0.00011	NA	NA	NA	NA	NA	NA
LP00094_Hydractinia_echinata_P048596	4285	LP00094	Hydractinia_echinata	LP00094_Hydractinia_echinata.fasta	lukprot	SACS - SACS - SACS - DnaJ - HEPN	FALSE	FALSE	FALSE	FALSE	FALSE	NA	NA	NA	NA	NA	NA	8-149	0.00039	NA	NA	NA	NA	NA	NA
LP00094_Hydractinia_echinata_P049781	104	LP00094	Hydractinia_echinata	LP00094_Hydractinia_echinata.fasta	lukprot	NOV_C	FALSE	FALSE	FALSE	FALSE	FALSE	NA	NA	NA	NA	NA	NA	NA	NA	NA	NA	NA	NA	28-104	4.8e-14
LP00095_Hydra_vulgaris_P008585	2242	LP00095	Hydra_vulgaris	LP00095_Hydra_vulgaris.fasta	lukprot	SACS - SACS - SACS	FALSE	FALSE	FALSE	FALSE	FALSE	NA	NA	NA	NA	NA	NA	4-244	0.0081	NA	NA	NA	NA	NA	NA
LP00095_Hydra_vulgaris_P017799	1442	LP00095	Hydra_vulgaris	LP00095_Hydra_vulgaris.fasta	lukprot	SACS	FALSE	TRUE	FALSE	FALSE	FALSE	27-185	3.1e-32	204-445	4e-10	478-681	1.7e-43	756-1014	6.2e-103	1044-1441	5.1e-103	NA	NA	NA	NA
LP00095_Hydra_vulgaris_P017800	978	LP00095	Hydra_vulgaris	LP00095_Hydra_vulgaris.fasta	lukprot	SACS	FALSE	TRUE	FALSE	FALSE	FALSE	NA	NA	NA	NA	203-407	4.3e-42	482-740	1.4e-106	770-977	9.1e-64	NA	NA	NA	NA
LP00095_Hydra_vulgaris_P017801	987	LP00095	Hydra_vulgaris	LP00095_Hydra_vulgaris.fasta	lukprot	SACS	FALSE	TRUE	FALSE	FALSE	FALSE	NA	NA	NA	NA	203-407	4.4e-42	491-749	1.4e-106	779-986	9.2e-64	NA	NA	NA	NA
LP00095_Hydra_vulgaris_P017802	135	LP00095	Hydra_vulgaris	LP00095_Hydra_vulgaris.fasta	lukprot	NA	FALSE	FALSE	FALSE	FALSE	FALSE	NA	NA	NA	NA	NA	NA	NA	NA	1-127	5.9e-13	NA	NA	NA	NA
LP00095_Hydra_vulgaris_P025093	1583	LP00095	Hydra_vulgaris	LP00095_Hydra_vulgaris.fasta	lukprot	NA	FALSE	TRUE	FALSE	FALSE	FALSE	876-1101	1.7e-37	NA	NA	1427-1581	2.8e-23	NA	NA	NA	NA	NA	NA	NA	NA
LP00095_Hydra_vulgaris_P025094	1621	LP00095	Hydra_vulgaris	LP00095_Hydra_vulgaris.fasta	lukprot	NA	FALSE	TRUE	FALSE	FALSE	FALSE	914-1139	1.7e-37	NA	NA	1465-1619	2.9e-23	NA	NA	NA	NA	NA	NA	NA	NA
LP00095_Hydra_vulgaris_P030341	2823	LP00095	Hydra_vulgaris	LP00095_Hydra_vulgaris.fasta	lukprot	SACS	FALSE	FALSE	FALSE	FALSE	FALSE	NA	NA	NA	NA	NA	NA	1132-1414	5.6e-05	NA	NA	NA	NA	NA	NA
LP00096_Porpita_porpita_P001109	242	LP00096	Porpita_porpita	LP00096_Porpita_porpita.fasta	lukprot	SACS	FALSE	FALSE	FALSE	FALSE	FALSE	NA	NA	NA	NA	NA	NA	3-146	4.2e-05	NA	NA	NA	NA	NA	NA
LP00096_Porpita_porpita_P022392	1213	LP00096	Porpita_porpita	LP00096_Porpita_porpita.fasta	lukprot	NA	FALSE	FALSE	FALSE	FALSE	FALSE	NA	NA	NA	NA	NA	NA	121-390	0.0013	NA	NA	NA	NA	NA	NA
LP00096_Porpita_porpita_P024212	690	LP00096	Porpita_porpita	LP00096_Porpita_porpita.fasta	lukprot	NA	FALSE	TRUE	FALSE	FALSE	FALSE	111-330	1.3e-44	293-622	6.8e-14	627-690	9.5e-05	NA	NA	NA	NA	NA	NA	NA	NA
LP00096_Porpita_porpita_P024214	179	LP00096	Porpita_porpita	LP00096_Porpita_porpita.fasta	lukprot	NA	FALSE	TRUE	FALSE	FALSE	FALSE	NA	NA	NA	NA	1-146	6.4e-21	NA	NA	NA	NA	NA	NA	NA	NA
LP00096_Porpita_porpita_P033589	103	LP00096	Porpita_porpita	LP00096_Porpita_porpita.fasta	lukprot	NA	FALSE	FALSE	FALSE	FALSE	FALSE	NA	NA	NA	NA	NA	NA	NA	NA	29587	1.6e-10	NA	NA	NA	NA
LP00097_Velella_velella_P045477	476	LP00097	Velella_velella	LP00097_Velella_velella.fasta	lukprot	NA	FALSE	TRUE	FALSE	FALSE	FALSE	107-326	1.1e-44	NA	NA	NA	NA	NA	NA	NA	NA	NA	NA	NA	NA
LP00097_Velella_velella_P064650	682	LP00097	Velella_velella	LP00097_Velella_velella.fasta	lukprot	NOV_C	FALSE	FALSE	FALSE	FALSE	FALSE	NA	NA	NA	NA	NA	NA	NA	NA	NA	NA	18-301	1.2e-26	559-681	2.1e-29
LP00097_Velella_velella_P064652	286	LP00097	Velella_velella	LP00097_Velella_velella.fasta	lukprot	NA	FALSE	FALSE	FALSE	FALSE	FALSE	NA	NA	NA	NA	NA	NA	NA	NA	1-216	7.1e-36	226-286	0.00029	NA	NA
LP00097_Velella_velella_P073857	147	LP00097	Velella_velella	LP00097_Velella_velella.fasta	lukprot	SACS	FALSE	FALSE	FALSE	FALSE	FALSE	NA	NA	NA	NA	NA	NA	3-144	1e-06	NA	NA	NA	NA	NA	NA
LP00097_Velella_velella_P078144	109	LP00097	Velella_velella	LP00097_Velella_velella.fasta	lukprot	NA	FALSE	FALSE	FALSE	FALSE	FALSE	NA	NA	NA	NA	NA	NA	NA	NA	57-109	7.6e-26	NA	NA	NA	NA
LP00097_Velella_velella_P078145	188	LP00097	Velella_velella	LP00097_Velella_velella.fasta	lukprot	NA	FALSE	TRUE	FALSE	FALSE	FALSE	NA	NA	1-112	7.7e-06	117-188	5.9e-07	NA	NA	NA	NA	NA	NA	NA	NA
LP00097_Velella_velella_P078146	268	LP00097	Velella_velella	LP00097_Velella_velella.fasta	lukprot	UPF0242	FALSE	TRUE	FALSE	FALSE	FALSE	NA	NA	NA	NA	1-126	1.5e-15	NA	NA	NA	NA	NA	NA	NA	NA
LP00097_Velella_velella_P078147	191	LP00097	Velella_velella	LP00097_Velella_velella.fasta	lukprot	SACS - HATPase_c_3	FALSE	FALSE	FALSE	FALSE	FALSE	NA	NA	NA	NA	NA	NA	1-191	4e-79	NA	NA	NA	NA	NA	NA
LP00097_Velella_velella_P078148	314	LP00097	Velella_velella	LP00097_Velella_velella.fasta	lukprot	NA	FALSE	FALSE	FALSE	FALSE	FALSE	NA	NA	NA	NA	NA	NA	NA	NA	1-314	2.4e-66	NA	NA	NA	NA
LP00097_Velella_velella_P157576	146	LP00097	Velella_velella	LP00097_Velella_velella.fasta	lukprot	SACS	FALSE	FALSE	FALSE	FALSE	FALSE	NA	NA	NA	NA	NA	NA	16-146	1.3e-14	NA	NA	NA	NA	NA	NA
LP00098_Physalia_physalis_P004345	143	LP00098	Physalia_physalis	LP00098_Physalia_physalis.fasta	lukprot	NA	FALSE	TRUE	FALSE	FALSE	FALSE	NA	NA	NA	NA	22-143	3e-24	NA	NA	NA	NA	NA	NA	NA	NA
LP00098_Physalia_physalis_P004346	239	LP00098	Physalia_physalis	LP00098_Physalia_physalis.fasta	lukprot	NA	FALSE	TRUE	FALSE	FALSE	FALSE	NA	NA	3-238	1.2e-13	NA	NA	NA	NA	NA	NA	NA	NA	NA	NA
LP00098_Physalia_physalis_P004347	213	LP00098	Physalia_physalis	LP00098_Physalia_physalis.fasta	lukprot	NA	FALSE	TRUE	FALSE	FALSE	FALSE	1-188	1.7e-38	NA	NA	NA	NA	NA	NA	NA	NA	NA	NA	NA	NA
LP00098_Physalia_physalis_P017292	1099	LP00098	Physalia_physalis	LP00098_Physalia_physalis.fasta	lukprot	NOV_C	FALSE	FALSE	FALSE	FALSE	FALSE	NA	NA	NA	NA	NA	NA	NA	NA	1-327	5.3e-64	336-696	2.3e-56	971-1098	1.9e-27
LP00098_Physalia_physalis_P017294	359	LP00098	Physalia_physalis	LP00098_Physalia_physalis.fasta	lukprot	NA	FALSE	FALSE	FALSE	FALSE	FALSE	NA	NA	NA	NA	NA	NA	NA	NA	16-359	1.4e-104	NA	NA	NA	NA
LP00098_Physalia_physalis_P017295	419	LP00098	Physalia_physalis	LP00098_Physalia_physalis.fasta	lukprot	SACS	FALSE	FALSE	FALSE	FALSE	FALSE	NA	NA	NA	NA	NA	NA	162-419	5.7e-99	NA	NA	NA	NA	NA	NA
LP00099_Nemopilema_nomuraii_P025782	688	LP00099	Nemopilema_nomuraii	LP00099_Nemopilema_nomuraii.fasta	lukprot	NA	FALSE	FALSE	FALSE	FALSE	FALSE	NA	NA	NA	NA	NA	NA	NA	NA	3-241	1.3e-41	252-609	5.4e-53	NA	NA
LP00099_Nemopilema_nomuraii_P025783	301	LP00099	Nemopilema_nomuraii	LP00099_Nemopilema_nomuraii.fasta	lukprot	NOV_C	FALSE	FALSE	FALSE	FALSE	FALSE	NA	NA	NA	NA	NA	NA	NA	NA	NA	NA	NA	NA	170-293	2.3e-21
LP00099_Nemopilema_nomuraii_P025785	808	LP00099	Nemopilema_nomuraii	LP00099_Nemopilema_nomuraii.fasta	lukprot	NA	FALSE	TRUE	FALSE	FALSE	FALSE	69-276	1e-41	305-544	1.5e-05	592-749	1.6e-31	NA	NA	NA	NA	NA	NA	NA	NA
LP00119_Saccoglossus_kowalevskii_P002806	4301	LP00119	Saccoglossus_kowalevskii	LP00119_Saccoglossus_kowalevskii.fasta	lukprot	SACS - SACS - SACS - DnaJ - HEPN	FALSE	FALSE	FALSE	FALSE	FALSE	NA	NA	NA	NA	NA	NA	2380-2618	6.9e-08	NA	NA	NA	NA	NA	NA
LP00119_Saccoglossus_kowalevskii_P002812	4338	LP00119	Saccoglossus_kowalevskii	LP00119_Saccoglossus_kowalevskii.fasta	lukprot	SACS - SACS - SACS - DnaJ - HEPN	FALSE	FALSE	FALSE	FALSE	FALSE	NA	NA	NA	NA	NA	NA	2392-2629	7.6e-07	NA	NA	NA	NA	NA	NA
LP00119_Saccoglossus_kowalevskii_P010942	4206	LP00119	Saccoglossus_kowalevskii	LP00119_Saccoglossus_kowalevskii.fasta	lukprot	SACS - SACS - SACS - HEPN	FALSE	FALSE	FALSE	FALSE	FALSE	NA	NA	NA	NA	NA	NA	2263-2503	1.5e-08	NA	NA	NA	NA	NA	NA
LP00119_Saccoglossus_kowalevskii_P015202	4229	LP00119	Saccoglossus_kowalevskii	LP00119_Saccoglossus_kowalevskii.fasta	lukprot	SACS - SACS - SACS - SACS - DnaJ - HEPN	FALSE	FALSE	FALSE	FALSE	FALSE	NA	NA	NA	NA	NA	NA	1308-1467	1.4e-07	NA	NA	NA	NA	NA	NA
LP00119_Saccoglossus_kowalevskii_P016139	3328	LP00119	Saccoglossus_kowalevskii	LP00119_Saccoglossus_kowalevskii.fasta	lukprot	SACS - SACS - SACS	FALSE	FALSE	FALSE	FALSE	FALSE	NA	NA	NA	NA	NA	NA	1386-1550	1.1e-07	NA	NA	NA	NA	NA	NA
LP00119_Saccoglossus_kowalevskii_P017401	326	LP00119	Saccoglossus_kowalevskii	LP00119_Saccoglossus_kowalevskii.fasta	lukprot	NOV_C	FALSE	FALSE	FALSE	FALSE	FALSE	NA	NA	NA	NA	NA	NA	NA	NA	NA	NA	NA	NA	186-325	1.3e-37
LP00119_Saccoglossus_kowalevskii_P017416	337	LP00119	Saccoglossus_kowalevskii	LP00119_Saccoglossus_kowalevskii.fasta	lukprot	NA	FALSE	FALSE	FALSE	FALSE	FALSE	NA	NA	NA	NA	NA	NA	210-328	1.1e-49	NA	NA	NA	NA	NA	NA
LP00119_Saccoglossus_kowalevskii_P031024	4311	LP00119	Saccoglossus_kowalevskii	LP00119_Saccoglossus_kowalevskii.fasta	lukprot	SACS - SACS - SACS - HEPN	FALSE	FALSE	FALSE	FALSE	FALSE	NA	NA	NA	NA	NA	NA	1335-1467	1.9e-08	NA	NA	NA	NA	NA	NA
LP00120_Mizuhopecten_yessoensis_P001250	679	LP00120	Mizuhopecten_yessoensis	LP00120_Mizuhopecten_yessoensis.fasta	lukprot	SACS	FALSE	FALSE	FALSE	FALSE	FALSE	NA	NA	NA	NA	NA	NA	54-309	2.1e-05	NA	NA	NA	NA	NA	NA
LP00120_Mizuhopecten_yessoensis_P002173	3031	LP00120	Mizuhopecten_yessoensis	LP00120_Mizuhopecten_yessoensis.fasta	lukprot	SACS - SACS - SACS	FALSE	FALSE	FALSE	FALSE	FALSE	NA	NA	NA	NA	NA	NA	2253-2517	0.00014	NA	NA	NA	NA	NA	NA
LP00120_Mizuhopecten_yessoensis_P003610	1425	LP00120	Mizuhopecten_yessoensis	LP00120_Mizuhopecten_yessoensis.fasta	lukprot	SACS	FALSE	FALSE	FALSE	FALSE	FALSE	NA	NA	NA	NA	NA	NA	339-604	0.00031	NA	NA	NA	NA	NA	NA
LP00120_Mizuhopecten_yessoensis_P006622	4192	LP00120	Mizuhopecten_yessoensis	LP00120_Mizuhopecten_yessoensis.fasta	lukprot	SACS - SACS - SACS	FALSE	FALSE	FALSE	FALSE	FALSE	NA	NA	NA	NA	NA	NA	60-316	1.8e-06	NA	NA	NA	NA	NA	NA
LP00124_Hoilungia_hongkongensis_P003829	1192	LP00124	Hoilungia_hongkongensis	LP00124_Hoilungia_hongkongensis.fasta	lukprot	SACS	FALSE	FALSE	FALSE	FALSE	FALSE	NA	NA	NA	NA	NA	NA	14-258	3.5e-11	NA	NA	NA	NA	NA	NA
LP00125_Macrostomum_lignano_P003986	160	LP00125	Macrostomum_lignano	LP00125_Macrostomum_lignano.fasta	lukprot	NA	FALSE	FALSE	FALSE	FALSE	FALSE	NA	NA	NA	NA	NA	NA	4-148	0.0022	NA	NA	NA	NA	NA	NA
LP00125_Macrostomum_lignano_P004270	1762	LP00125	Macrostomum_lignano	LP00125_Macrostomum_lignano.fasta	lukprot	SACS - SACS	FALSE	FALSE	FALSE	FALSE	FALSE	NA	NA	NA	NA	NA	NA	1053-1302	0.065	NA	NA	NA	NA	NA	NA
LP00125_Macrostomum_lignano_P007117	1277	LP00125	Macrostomum_lignano	LP00125_Macrostomum_lignano.fasta	lukprot	SACS - SACS	FALSE	FALSE	FALSE	FALSE	FALSE	NA	NA	NA	NA	NA	NA	1049-1194	0.13	NA	NA	NA	NA	NA	NA
LP00125_Macrostomum_lignano_P009339	1733	LP00125	Macrostomum_lignano	LP00125_Macrostomum_lignano.fasta	lukprot	SACS - SACS	FALSE	FALSE	FALSE	FALSE	FALSE	NA	NA	NA	NA	NA	NA	1066-1291	0.059	NA	NA	NA	NA	NA	NA
LP00125_Macrostomum_lignano_P014720	1260	LP00125	Macrostomum_lignano	LP00125_Macrostomum_lignano.fasta	lukprot	SACS - SACS	FALSE	FALSE	FALSE	FALSE	FALSE	NA	NA	NA	NA	NA	NA	1066-1195	0.063	NA	NA	NA	NA	NA	NA
LP00125_Macrostomum_lignano_P015549	2010	LP00125	Macrostomum_lignano	LP00125_Macrostomum_lignano.fasta	lukprot	SACS - SACS	FALSE	FALSE	FALSE	FALSE	FALSE	NA	NA	NA	NA	NA	NA	1007-1238	0.067	NA	NA	NA	NA	NA	NA
LP00125_Macrostomum_lignano_P016226	1342	LP00125	Macrostomum_lignano	LP00125_Macrostomum_lignano.fasta	lukprot	SACS - SACS	FALSE	FALSE	FALSE	FALSE	FALSE	NA	NA	NA	NA	NA	NA	1044-1294	0.014	NA	NA	NA	NA	NA	NA
LP00125_Macrostomum_lignano_P017329	3068	LP00125	Macrostomum_lignano	LP00125_Macrostomum_lignano.fasta	lukprot	SACS - SACS - HEPN	FALSE	FALSE	FALSE	FALSE	FALSE	NA	NA	NA	NA	NA	NA	1079-1306	0.13	NA	NA	NA	NA	NA	NA
LP00125_Macrostomum_lignano_P019626	467	LP00125	Macrostomum_lignano	LP00125_Macrostomum_lignano.fasta	lukprot	NA	FALSE	FALSE	FALSE	FALSE	FALSE	NA	NA	NA	NA	NA	NA	40-245	4.1e-17	NA	NA	NA	NA	NA	NA
LP00125_Macrostomum_lignano_P022257	1765	LP00125	Macrostomum_lignano	LP00125_Macrostomum_lignano.fasta	lukprot	SACS - SACS	FALSE	FALSE	FALSE	FALSE	FALSE	NA	NA	NA	NA	NA	NA	1065-1299	0.041	NA	NA	NA	NA	NA	NA
LP00125_Macrostomum_lignano_P025148	1313	LP00125	Macrostomum_lignano	LP00125_Macrostomum_lignano.fasta	lukprot	NA	FALSE	FALSE	FALSE	FALSE	FALSE	NA	NA	NA	NA	NA	NA	42-245	1.7e-15	NA	NA	NA	NA	NA	NA
LP00125_Macrostomum_lignano_P025886	1215	LP00125	Macrostomum_lignano	LP00125_Macrostomum_lignano.fasta	lukprot	SACS - SACS	FALSE	FALSE	FALSE	FALSE	FALSE	NA	NA	NA	NA	NA	NA	1052-1196	0.089	NA	NA	NA	NA	NA	NA
LP00125_Macrostomum_lignano_P027149	1821	LP00125	Macrostomum_lignano	LP00125_Macrostomum_lignano.fasta	lukprot	SACS - SACS	FALSE	FALSE	FALSE	FALSE	FALSE	NA	NA	NA	NA	NA	NA	1068-1295	0.19	NA	NA	NA	NA	NA	NA
LP00125_Macrostomum_lignano_P032479	1326	LP00125	Macrostomum_lignano	LP00125_Macrostomum_lignano.fasta	lukprot	NA	FALSE	FALSE	FALSE	FALSE	FALSE	NA	NA	NA	NA	NA	NA	58-260	3.4e-16	NA	NA	NA	NA	NA	NA
LP00125_Macrostomum_lignano_P035987	2686	LP00125	Macrostomum_lignano	LP00125_Macrostomum_lignano.fasta	lukprot	SACS - NOV_C	FALSE	TRUE	FALSE	FALSE	FALSE	162-367	3.7e-21	NA	NA	679-789	2.2e-09	962-1188	6e-60	1270-1406	2.1e-27	NA	NA	NA	NA
LP00126_Leucosolenia_complicata_P000693	5225	LP00126	Leucosolenia_complicata	LP00126_Leucosolenia_complicata.fasta	lukprot	SACS - SACS - SACS - SACS - SACS	FALSE	FALSE	FALSE	FALSE	FALSE	NA	NA	NA	NA	NA	NA	2480-2727	5.1e-05	NA	NA	NA	NA	NA	NA
LP00126_Leucosolenia_complicata_P001768	5694	LP00126	Leucosolenia_complicata	LP00126_Leucosolenia_complicata.fasta	lukprot	SACS - SACS - SACS - SACS - SACS	FALSE	FALSE	FALSE	FALSE	FALSE	NA	NA	NA	NA	NA	NA	2486-2733	5.6e-05	NA	NA	NA	NA	NA	NA
LP00126_Leucosolenia_complicata_P001887	5587	LP00126	Leucosolenia_complicata	LP00126_Leucosolenia_complicata.fasta	lukprot	SACS - SACS - SACS - SACS - SACS	FALSE	FALSE	FALSE	FALSE	FALSE	NA	NA	NA	NA	NA	NA	2480-2727	5.5e-05	NA	NA	NA	NA	NA	NA
LP00126_Leucosolenia_complicata_P004180	5195	LP00126	Leucosolenia_complicata	LP00126_Leucosolenia_complicata.fasta	lukprot	SACS - SACS - SACS - SACS - SACS	FALSE	FALSE	FALSE	FALSE	FALSE	NA	NA	NA	NA	NA	NA	2480-2727	5.1e-05	NA	NA	NA	NA	NA	NA
LP00126_Leucosolenia_complicata_P004344	5597	LP00126	Leucosolenia_complicata	LP00126_Leucosolenia_complicata.fasta	lukprot	SACS - SACS - SACS - SACS - SACS	FALSE	FALSE	FALSE	FALSE	FALSE	NA	NA	NA	NA	NA	NA	2486-2733	5.5e-05	NA	NA	NA	NA	NA	NA
LP00126_Leucosolenia_complicata_P004472	6693	LP00126	Leucosolenia_complicata	LP00126_Leucosolenia_complicata.fasta	lukprot	SACS - SACS - SACS - SACS - SACS - HEPN	FALSE	FALSE	FALSE	FALSE	FALSE	NA	NA	NA	NA	NA	NA	2480-2727	6.7e-05	NA	NA	NA	NA	NA	NA
LP00126_Leucosolenia_complicata_P004509	6483	LP00126	Leucosolenia_complicata	LP00126_Leucosolenia_complicata.fasta	lukprot	SACS - SACS - SACS - SACS - SACS	FALSE	FALSE	FALSE	FALSE	FALSE	NA	NA	NA	NA	NA	NA	2486-2733	6.5e-05	NA	NA	NA	NA	NA	NA
LP00126_Leucosolenia_complicata_P005178	5584	LP00126	Leucosolenia_complicata	LP00126_Leucosolenia_complicata.fasta	lukprot	SACS - SACS - SACS - SACS - SACS	FALSE	FALSE	FALSE	FALSE	FALSE	NA	NA	NA	NA	NA	NA	2480-2727	5.5e-05	NA	NA	NA	NA	NA	NA
LP00126_Leucosolenia_complicata_P011145	5771	LP00126	Leucosolenia_complicata	LP00126_Leucosolenia_complicata.fasta	lukprot	SACS - SACS - SACS - SACS - SACS	FALSE	FALSE	FALSE	FALSE	FALSE	NA	NA	NA	NA	NA	NA	2486-2733	5.7e-05	NA	NA	NA	NA	NA	NA
LP00126_Leucosolenia_complicata_P011915	6682	LP00126	Leucosolenia_complicata	LP00126_Leucosolenia_complicata.fasta	lukprot	SACS - SACS - SACS - SACS - SACS - HEPN	FALSE	FALSE	FALSE	FALSE	FALSE	NA	NA	NA	NA	NA	NA	2480-2727	6.7e-05	NA	NA	NA	NA	NA	NA
LP00126_Leucosolenia_complicata_P012339	5761	LP00126	Leucosolenia_complicata	LP00126_Leucosolenia_complicata.fasta	lukprot	SACS - SACS - SACS - SACS - SACS	FALSE	FALSE	FALSE	FALSE	FALSE	NA	NA	NA	NA	NA	NA	2480-2727	5.7e-05	NA	NA	NA	NA	NA	NA
LP00126_Leucosolenia_complicata_P013661	5197	LP00126	Leucosolenia_complicata	LP00126_Leucosolenia_complicata.fasta	lukprot	SACS - SACS - SACS - SACS - SACS	FALSE	FALSE	FALSE	FALSE	FALSE	NA	NA	NA	NA	NA	NA	2486-2733	5.1e-05	NA	NA	NA	NA	NA	NA
LP00126_Leucosolenia_complicata_P014195	5236	LP00126	Leucosolenia_complicata	LP00126_Leucosolenia_complicata.fasta	lukprot	SACS - SACS - SACS - SACS - SACS	FALSE	FALSE	FALSE	FALSE	FALSE	NA	NA	NA	NA	NA	NA	2480-2727	5.1e-05	NA	NA	NA	NA	NA	NA
LP00126_Leucosolenia_complicata_P015832	5229	LP00126	Leucosolenia_complicata	LP00126_Leucosolenia_complicata.fasta	lukprot	SACS - SACS - SACS - SACS - SACS	FALSE	FALSE	FALSE	FALSE	FALSE	NA	NA	NA	NA	NA	NA	2480-2727	5.1e-05	NA	NA	NA	NA	NA	NA
LP00126_Leucosolenia_complicata_P016113	5591	LP00126	Leucosolenia_complicata	LP00126_Leucosolenia_complicata.fasta	lukprot	SACS - SACS - SACS - SACS - SACS	FALSE	FALSE	FALSE	FALSE	FALSE	NA	NA	NA	NA	NA	NA	2480-2727	5.5e-05	NA	NA	NA	NA	NA	NA
LP00126_Leucosolenia_complicata_P017187	5232	LP00126	Leucosolenia_complicata	LP00126_Leucosolenia_complicata.fasta	lukprot	SACS - SACS - SACS - SACS - SACS	FALSE	FALSE	FALSE	FALSE	FALSE	NA	NA	NA	NA	NA	NA	2480-2727	5.1e-05	NA	NA	NA	NA	NA	NA
LP00126_Leucosolenia_complicata_P018020	5688	LP00126	Leucosolenia_complicata	LP00126_Leucosolenia_complicata.fasta	lukprot	SACS - SACS - SACS - SACS - SACS	FALSE	FALSE	FALSE	FALSE	FALSE	NA	NA	NA	NA	NA	NA	2480-2727	5.6e-05	NA	NA	NA	NA	NA	NA
LP00126_Leucosolenia_complicata_P018288	5191	LP00126	Leucosolenia_complicata	LP00126_Leucosolenia_complicata.fasta	lukprot	SACS - SACS - SACS - SACS - SACS	FALSE	FALSE	FALSE	FALSE	FALSE	NA	NA	NA	NA	NA	NA	2480-2727	5.1e-05	NA	NA	NA	NA	NA	NA
LP00126_Leucosolenia_complicata_P019978	5184	LP00126	Leucosolenia_complicata	LP00126_Leucosolenia_complicata.fasta	lukprot	SACS - SACS - SACS - SACS - SACS	FALSE	FALSE	FALSE	FALSE	FALSE	NA	NA	NA	NA	NA	NA	2480-2727	5e-05	NA	NA	NA	NA	NA	NA
LP00126_Leucosolenia_complicata_P022823	6481	LP00126	Leucosolenia_complicata	LP00126_Leucosolenia_complicata.fasta	lukprot	SACS - SACS - SACS - SACS - SACS	FALSE	FALSE	FALSE	FALSE	FALSE	NA	NA	NA	NA	NA	NA	2480-2727	6.5e-05	NA	NA	NA	NA	NA	NA
LP00126_Leucosolenia_complicata_P025881	5201	LP00126	Leucosolenia_complicata	LP00126_Leucosolenia_complicata.fasta	lukprot	SACS - SACS - SACS - SACS - SACS	FALSE	FALSE	FALSE	FALSE	FALSE	NA	NA	NA	NA	NA	NA	2486-2733	5.1e-05	NA	NA	NA	NA	NA	NA
LP00126_Leucosolenia_complicata_P027380	5238	LP00126	Leucosolenia_complicata	LP00126_Leucosolenia_complicata.fasta	lukprot	SACS - SACS - SACS - SACS - SACS	FALSE	FALSE	FALSE	FALSE	FALSE	NA	NA	NA	NA	NA	NA	2486-2733	5.1e-05	NA	NA	NA	NA	NA	NA
LP00126_Leucosolenia_complicata_P027912	4407	LP00126	Leucosolenia_complicata	LP00126_Leucosolenia_complicata.fasta	lukprot	SACS - SACS - SACS - SACS	FALSE	FALSE	FALSE	FALSE	FALSE	NA	NA	NA	NA	NA	NA	2480-2727	4.2e-05	NA	NA	NA	NA	NA	NA
LP00126_Leucosolenia_complicata_P028015	5754	LP00126	Leucosolenia_complicata	LP00126_Leucosolenia_complicata.fasta	lukprot	SACS - SACS - SACS - SACS - SACS	FALSE	FALSE	FALSE	FALSE	FALSE	NA	NA	NA	NA	NA	NA	2480-2727	5.7e-05	NA	NA	NA	NA	NA	NA
LP00126_Leucosolenia_complicata_P028667	5242	LP00126	Leucosolenia_complicata	LP00126_Leucosolenia_complicata.fasta	lukprot	SACS - SACS - SACS - SACS - SACS	FALSE	FALSE	FALSE	FALSE	FALSE	NA	NA	NA	NA	NA	NA	2486-2733	5.1e-05	NA	NA	NA	NA	NA	NA
LP00126_Leucosolenia_complicata_P028735	6477	LP00126	Leucosolenia_complicata	LP00126_Leucosolenia_complicata.fasta	lukprot	SACS - SACS - SACS - SACS - SACS	FALSE	FALSE	FALSE	FALSE	FALSE	NA	NA	NA	NA	NA	NA	2480-2727	6.5e-05	NA	NA	NA	NA	NA	NA
LP00126_Leucosolenia_complicata_P030192	5232	LP00126	Leucosolenia_complicata	LP00126_Leucosolenia_complicata.fasta	lukprot	SACS - SACS - SACS - SACS - SACS	FALSE	FALSE	FALSE	FALSE	FALSE	NA	NA	NA	NA	NA	NA	2480-2727	5.1e-05	NA	NA	NA	NA	NA	NA
LP00126_Leucosolenia_complicata_P030644	5043	LP00126	Leucosolenia_complicata	LP00126_Leucosolenia_complicata.fasta	lukprot	SACS - SACS - SACS - SACS - SACS	FALSE	FALSE	FALSE	FALSE	FALSE	NA	NA	NA	NA	NA	NA	2486-2733	4.9e-05	NA	NA	NA	NA	NA	NA
LP00126_Leucosolenia_complicata_P031111	5760	LP00126	Leucosolenia_complicata	LP00126_Leucosolenia_complicata.fasta	lukprot	SACS - SACS - SACS - SACS - SACS	FALSE	FALSE	FALSE	FALSE	FALSE	NA	NA	NA	NA	NA	NA	2486-2733	5.7e-05	NA	NA	NA	NA	NA	NA
LP00126_Leucosolenia_complicata_P031196	5586	LP00126	Leucosolenia_complicata	LP00126_Leucosolenia_complicata.fasta	lukprot	SACS - SACS - SACS - SACS - SACS	FALSE	FALSE	FALSE	FALSE	FALSE	NA	NA	NA	NA	NA	NA	2486-2733	5.5e-05	NA	NA	NA	NA	NA	NA
LP00126_Leucosolenia_complicata_P033627	6686	LP00126	Leucosolenia_complicata	LP00126_Leucosolenia_complicata.fasta	lukprot	SACS - SACS - SACS - SACS - SACS - HEPN	FALSE	FALSE	FALSE	FALSE	FALSE	NA	NA	NA	NA	NA	NA	2480-2727	6.7e-05	NA	NA	NA	NA	NA	NA
LP00126_Leucosolenia_complicata_P034658	5190	LP00126	Leucosolenia_complicata	LP00126_Leucosolenia_complicata.fasta	lukprot	SACS - SACS - SACS - SACS - SACS	FALSE	FALSE	FALSE	FALSE	FALSE	NA	NA	NA	NA	NA	NA	2486-2733	5.1e-05	NA	NA	NA	NA	NA	NA
LP00126_Leucosolenia_complicata_P035351	5231	LP00126	Leucosolenia_complicata	LP00126_Leucosolenia_complicata.fasta	lukprot	SACS - SACS - SACS - SACS - SACS	FALSE	FALSE	FALSE	FALSE	FALSE	NA	NA	NA	NA	NA	NA	2486-2733	5.1e-05	NA	NA	NA	NA	NA	NA
LP00126_Leucosolenia_complicata_P040046	6480	LP00126	Leucosolenia_complicata	LP00126_Leucosolenia_complicata.fasta	lukprot	SACS - SACS - SACS - SACS - SACS	FALSE	FALSE	FALSE	FALSE	FALSE	NA	NA	NA	NA	NA	NA	2480-2727	6.5e-05	NA	NA	NA	NA	NA	NA
LP00126_Leucosolenia_complicata_P040169	5235	LP00126	Leucosolenia_complicata	LP00126_Leucosolenia_complicata.fasta	lukprot	SACS - SACS - SACS - SACS - SACS	FALSE	FALSE	FALSE	FALSE	FALSE	NA	NA	NA	NA	NA	NA	2486-2733	5.1e-05	NA	NA	NA	NA	NA	NA
LP00126_Leucosolenia_complicata_P040309	4411	LP00126	Leucosolenia_complicata	LP00126_Leucosolenia_complicata.fasta	lukprot	SACS - SACS - SACS - SACS	FALSE	FALSE	FALSE	FALSE	FALSE	NA	NA	NA	NA	NA	NA	2480-2727	4.2e-05	NA	NA	NA	NA	NA	NA
LP00126_Leucosolenia_complicata_P040529	5225	LP00126	Leucosolenia_complicata	LP00126_Leucosolenia_complicata.fasta	lukprot	SACS - SACS - SACS - SACS - SACS	FALSE	FALSE	FALSE	FALSE	FALSE	NA	NA	NA	NA	NA	NA	2480-2727	5.1e-05	NA	NA	NA	NA	NA	NA
LP00126_Leucosolenia_complicata_P042092	5194	LP00126	Leucosolenia_complicata	LP00126_Leucosolenia_complicata.fasta	lukprot	SACS - SACS - SACS - SACS - SACS	FALSE	FALSE	FALSE	FALSE	FALSE	NA	NA	NA	NA	NA	NA	2486-2733	5.1e-05	NA	NA	NA	NA	NA	NA
LP00126_Leucosolenia_complicata_P043820	6688	LP00126	Leucosolenia_complicata	LP00126_Leucosolenia_complicata.fasta	lukprot	SACS - SACS - SACS - SACS - SACS - HEPN	FALSE	FALSE	FALSE	FALSE	FALSE	NA	NA	NA	NA	NA	NA	2486-2733	6.7e-05	NA	NA	NA	NA	NA	NA
LP00126_Leucosolenia_complicata_P045130	5580	LP00126	Leucosolenia_complicata	LP00126_Leucosolenia_complicata.fasta	lukprot	SACS - SACS - SACS - SACS - SACS	FALSE	FALSE	FALSE	FALSE	FALSE	NA	NA	NA	NA	NA	NA	2480-2727	5.5e-05	NA	NA	NA	NA	NA	NA
LP00126_Leucosolenia_complicata_P045964	5761	LP00126	Leucosolenia_complicata	LP00126_Leucosolenia_complicata.fasta	lukprot	SACS - SACS - SACS - SACS - SACS	FALSE	FALSE	FALSE	FALSE	FALSE	NA	NA	NA	NA	NA	NA	2480-2727	5.7e-05	NA	NA	NA	NA	NA	NA
LP00126_Leucosolenia_complicata_P046902	6695	LP00126	Leucosolenia_complicata	LP00126_Leucosolenia_complicata.fasta	lukprot	SACS - SACS - SACS - SACS - SACS - HEPN	FALSE	FALSE	FALSE	FALSE	FALSE	NA	NA	NA	NA	NA	NA	2486-2733	6.7e-05	NA	NA	NA	NA	NA	NA
LP00126_Leucosolenia_complicata_P047127	5590	LP00126	Leucosolenia_complicata	LP00126_Leucosolenia_complicata.fasta	lukprot	SACS - SACS - SACS - SACS - SACS	FALSE	FALSE	FALSE	FALSE	FALSE	NA	NA	NA	NA	NA	NA	2486-2733	5.5e-05	NA	NA	NA	NA	NA	NA
LP00126_Leucosolenia_complicata_P047584	5188	LP00126	Leucosolenia_complicata	LP00126_Leucosolenia_complicata.fasta	lukprot	SACS - SACS - SACS - SACS - SACS	FALSE	FALSE	FALSE	FALSE	FALSE	NA	NA	NA	NA	NA	NA	2480-2727	5.1e-05	NA	NA	NA	NA	NA	NA
LP00126_Leucosolenia_complicata_P051075	5064	LP00126	Leucosolenia_complicata	LP00126_Leucosolenia_complicata.fasta	lukprot	SACS - SACS - SACS - SACS - SACS	FALSE	FALSE	FALSE	FALSE	FALSE	NA	NA	NA	NA	NA	NA	2480-2727	4.9e-05	NA	NA	NA	NA	NA	NA
LP00126_Leucosolenia_complicata_P051852	6470	LP00126	Leucosolenia_complicata	LP00126_Leucosolenia_complicata.fasta	lukprot	SACS - SACS - SACS - SACS - SACS	FALSE	FALSE	FALSE	FALSE	FALSE	NA	NA	NA	NA	NA	NA	2480-2727	6.5e-05	NA	NA	NA	NA	NA	NA
LP00126_Leucosolenia_complicata_P051858	5231	LP00126	Leucosolenia_complicata	LP00126_Leucosolenia_complicata.fasta	lukprot	SACS - SACS - SACS - SACS - SACS	FALSE	FALSE	FALSE	FALSE	FALSE	NA	NA	NA	NA	NA	NA	2486-2733	5.1e-05	NA	NA	NA	NA	NA	NA
LP00126_Leucosolenia_complicata_P052856	6698	LP00126	Leucosolenia_complicata	LP00126_Leucosolenia_complicata.fasta	lukprot	SACS - SACS - SACS - SACS - SACS - HEPN	FALSE	FALSE	FALSE	FALSE	FALSE	NA	NA	NA	NA	NA	NA	2486-2733	6.7e-05	NA	NA	NA	NA	NA	NA
LP00126_Leucosolenia_complicata_P053270	6692	LP00126	Leucosolenia_complicata	LP00126_Leucosolenia_complicata.fasta	lukprot	SACS - SACS - SACS - SACS - SACS - HEPN	FALSE	FALSE	FALSE	FALSE	FALSE	NA	NA	NA	NA	NA	NA	2486-2733	6.7e-05	NA	NA	NA	NA	NA	NA
LP00126_Leucosolenia_complicata_P053595	5587	LP00126	Leucosolenia_complicata	LP00126_Leucosolenia_complicata.fasta	lukprot	SACS - SACS - SACS - SACS - SACS	FALSE	FALSE	FALSE	FALSE	FALSE	NA	NA	NA	NA	NA	NA	2480-2727	5.5e-05	NA	NA	NA	NA	NA	NA
LP00126_Leucosolenia_complicata_P055118	6689	LP00126	Leucosolenia_complicata	LP00126_Leucosolenia_complicata.fasta	lukprot	SACS - SACS - SACS - SACS - SACS - HEPN	FALSE	FALSE	FALSE	FALSE	FALSE	NA	NA	NA	NA	NA	NA	2480-2727	6.7e-05	NA	NA	NA	NA	NA	NA
LP00126_Leucosolenia_complicata_P059162	5754	LP00126	Leucosolenia_complicata	LP00126_Leucosolenia_complicata.fasta	lukprot	SACS - SACS - SACS - SACS - SACS	FALSE	FALSE	FALSE	FALSE	FALSE	NA	NA	NA	NA	NA	NA	2480-2727	5.7e-05	NA	NA	NA	NA	NA	NA
LP00126_Leucosolenia_complicata_P059825	6487	LP00126	Leucosolenia_complicata	LP00126_Leucosolenia_complicata.fasta	lukprot	SACS - SACS - SACS - SACS - SACS	FALSE	FALSE	FALSE	FALSE	FALSE	NA	NA	NA	NA	NA	NA	2486-2733	6.5e-05	NA	NA	NA	NA	NA	NA
LP00126_Leucosolenia_complicata_P060022	5760	LP00126	Leucosolenia_complicata	LP00126_Leucosolenia_complicata.fasta	lukprot	SACS - SACS - SACS - SACS - SACS	FALSE	FALSE	FALSE	FALSE	FALSE	NA	NA	NA	NA	NA	NA	2486-2733	5.7e-05	NA	NA	NA	NA	NA	NA
LP00126_Leucosolenia_complicata_P060325	6480	LP00126	Leucosolenia_complicata	LP00126_Leucosolenia_complicata.fasta	lukprot	SACS - SACS - SACS - SACS - SACS	FALSE	FALSE	FALSE	FALSE	FALSE	NA	NA	NA	NA	NA	NA	2486-2733	6.5e-05	NA	NA	NA	NA	NA	NA
LP00126_Leucosolenia_complicata_P064261	5593	LP00126	Leucosolenia_complicata	LP00126_Leucosolenia_complicata.fasta	lukprot	SACS - SACS - SACS - SACS - SACS	FALSE	FALSE	FALSE	FALSE	FALSE	NA	NA	NA	NA	NA	NA	2486-2733	5.5e-05	NA	NA	NA	NA	NA	NA
LP00126_Leucosolenia_complicata_P065910	5044	LP00126	Leucosolenia_complicata	LP00126_Leucosolenia_complicata.fasta	lukprot	SACS - SACS - SACS - SACS - SACS	FALSE	FALSE	FALSE	FALSE	FALSE	NA	NA	NA	NA	NA	NA	2480-2727	4.9e-05	NA	NA	NA	NA	NA	NA
LP00126_Leucosolenia_complicata_P066171	4413	LP00126	Leucosolenia_complicata	LP00126_Leucosolenia_complicata.fasta	lukprot	SACS - SACS - SACS - SACS	FALSE	FALSE	FALSE	FALSE	FALSE	NA	NA	NA	NA	NA	NA	2486-2733	4.2e-05	NA	NA	NA	NA	NA	NA
LP00126_Leucosolenia_complicata_P066843	5050	LP00126	Leucosolenia_complicata	LP00126_Leucosolenia_complicata.fasta	lukprot	SACS - SACS - SACS - SACS - SACS	FALSE	FALSE	FALSE	FALSE	FALSE	NA	NA	NA	NA	NA	NA	2486-2733	4.9e-05	NA	NA	NA	NA	NA	NA
LP00126_Leucosolenia_complicata_P070896	6476	LP00126	Leucosolenia_complicata	LP00126_Leucosolenia_complicata.fasta	lukprot	SACS - SACS - SACS - SACS - SACS	FALSE	FALSE	FALSE	FALSE	FALSE	NA	NA	NA	NA	NA	NA	2486-2733	6.5e-05	NA	NA	NA	NA	NA	NA
LP00126_Leucosolenia_complicata_P071245	6487	LP00126	Leucosolenia_complicata	LP00126_Leucosolenia_complicata.fasta	lukprot	SACS - SACS - SACS - SACS - SACS	FALSE	FALSE	FALSE	FALSE	FALSE	NA	NA	NA	NA	NA	NA	2480-2727	6.5e-05	NA	NA	NA	NA	NA	NA
LP00126_Leucosolenia_complicata_P072857	5191	LP00126	Leucosolenia_complicata	LP00126_Leucosolenia_complicata.fasta	lukprot	SACS - SACS - SACS - SACS - SACS	FALSE	FALSE	FALSE	FALSE	FALSE	NA	NA	NA	NA	NA	NA	2480-2727	5.1e-05	NA	NA	NA	NA	NA	NA
LP00126_Leucosolenia_complicata_P072906	6486	LP00126	Leucosolenia_complicata	LP00126_Leucosolenia_complicata.fasta	lukprot	SACS - SACS - SACS - SACS - SACS	FALSE	FALSE	FALSE	FALSE	FALSE	NA	NA	NA	NA	NA	NA	2486-2733	6.5e-05	NA	NA	NA	NA	NA	NA
LP00126_Leucosolenia_complicata_P074935	5190	LP00126	Leucosolenia_complicata	LP00126_Leucosolenia_complicata.fasta	lukprot	SACS - SACS - SACS - SACS - SACS	FALSE	FALSE	FALSE	FALSE	FALSE	NA	NA	NA	NA	NA	NA	2486-2733	5.1e-05	NA	NA	NA	NA	NA	NA
LP00126_Leucosolenia_complicata_P077092	5767	LP00126	Leucosolenia_complicata	LP00126_Leucosolenia_complicata.fasta	lukprot	SACS - SACS - SACS - SACS - SACS	FALSE	FALSE	FALSE	FALSE	FALSE	NA	NA	NA	NA	NA	NA	2486-2733	5.7e-05	NA	NA	NA	NA	NA	NA
LP00126_Leucosolenia_complicata_P077107	5768	LP00126	Leucosolenia_complicata	LP00126_Leucosolenia_complicata.fasta	lukprot	SACS - SACS - SACS - SACS - SACS	FALSE	FALSE	FALSE	FALSE	FALSE	NA	NA	NA	NA	NA	NA	2480-2727	5.7e-05	NA	NA	NA	NA	NA	NA
LP00126_Leucosolenia_complicata_P080069	5054	LP00126	Leucosolenia_complicata	LP00126_Leucosolenia_complicata.fasta	lukprot	SACS - SACS - SACS - SACS - SACS	FALSE	FALSE	FALSE	FALSE	FALSE	NA	NA	NA	NA	NA	NA	2486-2733	4.9e-05	NA	NA	NA	NA	NA	NA
LP00126_Leucosolenia_complicata_P080857	6699	LP00126	Leucosolenia_complicata	LP00126_Leucosolenia_complicata.fasta	lukprot	SACS - SACS - SACS - SACS - SACS - HEPN	FALSE	FALSE	FALSE	FALSE	FALSE	NA	NA	NA	NA	NA	NA	2486-2733	6.7e-05	NA	NA	NA	NA	NA	NA
LP00126_Leucosolenia_complicata_P082300	5761	LP00126	Leucosolenia_complicata	LP00126_Leucosolenia_complicata.fasta	lukprot	SACS - SACS - SACS - SACS - SACS	FALSE	FALSE	FALSE	FALSE	FALSE	NA	NA	NA	NA	NA	NA	2480-2727	5.7e-05	NA	NA	NA	NA	NA	NA
LP00126_Leucosolenia_complicata_P084095	6474	LP00126	Leucosolenia_complicata	LP00126_Leucosolenia_complicata.fasta	lukprot	SACS - SACS - SACS - SACS - SACS	FALSE	FALSE	FALSE	FALSE	FALSE	NA	NA	NA	NA	NA	NA	2480-2727	6.5e-05	NA	NA	NA	NA	NA	NA
LP00126_Leucosolenia_complicata_P085917	4417	LP00126	Leucosolenia_complicata	LP00126_Leucosolenia_complicata.fasta	lukprot	SACS - SACS - SACS - SACS	FALSE	FALSE	FALSE	FALSE	FALSE	NA	NA	NA	NA	NA	NA	2486-2733	4.2e-05	NA	NA	NA	NA	NA	NA
LP00126_Leucosolenia_complicata_P087618	5695	LP00126	Leucosolenia_complicata	LP00126_Leucosolenia_complicata.fasta	lukprot	SACS - SACS - SACS - SACS - SACS	FALSE	FALSE	FALSE	FALSE	FALSE	NA	NA	NA	NA	NA	NA	2480-2727	5.6e-05	NA	NA	NA	NA	NA	NA
LP00126_Leucosolenia_complicata_P087706	5184	LP00126	Leucosolenia_complicata	LP00126_Leucosolenia_complicata.fasta	lukprot	SACS - SACS - SACS - SACS - SACS	FALSE	FALSE	FALSE	FALSE	FALSE	NA	NA	NA	NA	NA	NA	2480-2727	5e-05	NA	NA	NA	NA	NA	NA
LP00126_Leucosolenia_complicata_P087735	5074	LP00126	Leucosolenia_complicata	LP00126_Leucosolenia_complicata.fasta	lukprot	SACS - SACS - SACS - SACS - SACS	FALSE	FALSE	FALSE	FALSE	FALSE	NA	NA	NA	NA	NA	NA	2486-2733	4.9e-05	NA	NA	NA	NA	NA	NA
LP00126_Leucosolenia_complicata_P088563	6699	LP00126	Leucosolenia_complicata	LP00126_Leucosolenia_complicata.fasta	lukprot	SACS - SACS - SACS - SACS - SACS - HEPN	FALSE	FALSE	FALSE	FALSE	FALSE	NA	NA	NA	NA	NA	NA	2480-2727	6.7e-05	NA	NA	NA	NA	NA	NA
LP00126_Leucosolenia_complicata_P088784	5037	LP00126	Leucosolenia_complicata	LP00126_Leucosolenia_complicata.fasta	lukprot	SACS - SACS - SACS - SACS - SACS	FALSE	FALSE	FALSE	FALSE	FALSE	NA	NA	NA	NA	NA	NA	2480-2727	4.9e-05	NA	NA	NA	NA	NA	NA
LP00126_Leucosolenia_complicata_P088987	5580	LP00126	Leucosolenia_complicata	LP00126_Leucosolenia_complicata.fasta	lukprot	SACS - SACS - SACS - SACS - SACS	FALSE	FALSE	FALSE	FALSE	FALSE	NA	NA	NA	NA	NA	NA	2480-2727	5.5e-05	NA	NA	NA	NA	NA	NA
LP00126_Leucosolenia_complicata_P089069	6692	LP00126	Leucosolenia_complicata	LP00126_Leucosolenia_complicata.fasta	lukprot	SACS - SACS - SACS - SACS - SACS - HEPN	FALSE	FALSE	FALSE	FALSE	FALSE	NA	NA	NA	NA	NA	NA	2480-2727	6.7e-05	NA	NA	NA	NA	NA	NA
LP00126_Leucosolenia_complicata_P089566	5070	LP00126	Leucosolenia_complicata	LP00126_Leucosolenia_complicata.fasta	lukprot	SACS - SACS - SACS - SACS - SACS	FALSE	FALSE	FALSE	FALSE	FALSE	NA	NA	NA	NA	NA	NA	2486-2733	4.9e-05	NA	NA	NA	NA	NA	NA
LP00126_Leucosolenia_complicata_P090808	5767	LP00126	Leucosolenia_complicata	LP00126_Leucosolenia_complicata.fasta	lukprot	SACS - SACS - SACS - SACS - SACS	FALSE	FALSE	FALSE	FALSE	FALSE	NA	NA	NA	NA	NA	NA	2486-2733	5.7e-05	NA	NA	NA	NA	NA	NA
LP00126_Leucosolenia_complicata_P090899	5586	LP00126	Leucosolenia_complicata	LP00126_Leucosolenia_complicata.fasta	lukprot	SACS - SACS - SACS - SACS - SACS	FALSE	FALSE	FALSE	FALSE	FALSE	NA	NA	NA	NA	NA	NA	2486-2733	5.5e-05	NA	NA	NA	NA	NA	NA
LP00127_Cymbastela_concentrica_P059706	187	LP00127	Cymbastela_concentrica	LP00127_Cymbastela_concentrica.fasta	lukprot	SACS	FALSE	FALSE	FALSE	FALSE	FALSE	NA	NA	NA	NA	NA	NA	30-169	0.00012	NA	NA	NA	NA	NA	NA
LP00127_Cymbastela_concentrica_P059709	194	LP00127	Cymbastela_concentrica	LP00127_Cymbastela_concentrica.fasta	lukprot	SACS	FALSE	FALSE	FALSE	FALSE	FALSE	NA	NA	NA	NA	NA	NA	27-171	0.00012	NA	NA	NA	NA	NA	NA
LP00130_Tedania_anhelens_P001918	105	LP00130	Tedania_anhelens	LP00130_Tedania_anhelens.fasta	lukprot	NA	FALSE	TRUE	FALSE	FALSE	FALSE	NA	NA	NA	NA	23-105	1.4e-18	NA	NA	NA	NA	NA	NA	NA	NA
LP00130_Tedania_anhelens_P005482	130	LP00130	Tedania_anhelens	LP00130_Tedania_anhelens.fasta	lukprot	NA	FALSE	TRUE	FALSE	FALSE	FALSE	NA	NA	1-106	1e-06	NA	NA	NA	NA	NA	NA	NA	NA	NA	NA
LP00130_Tedania_anhelens_P017046	149	LP00130	Tedania_anhelens	LP00130_Tedania_anhelens.fasta	lukprot	NA	FALSE	FALSE	FALSE	FALSE	FALSE	NA	NA	NA	NA	NA	NA	NA	NA	1-147	8.6e-13	NA	NA	NA	NA
LP00130_Tedania_anhelens_P031232	270	LP00130	Tedania_anhelens	LP00130_Tedania_anhelens.fasta	lukprot	NA	FALSE	FALSE	FALSE	FALSE	FALSE	NA	NA	NA	NA	NA	NA	1-103	5.5e-21	139-270	1.4e-48	NA	NA	NA	NA
LP00130_Tedania_anhelens_P031513	465	LP00130	Tedania_anhelens	LP00130_Tedania_anhelens.fasta	lukprot	NA	FALSE	TRUE	FALSE	FALSE	FALSE	86-306	5e-34	NA	NA	NA	NA	NA	NA	NA	NA	NA	NA	NA	NA
LP00130_Tedania_anhelens_P031518	461	LP00130	Tedania_anhelens	LP00130_Tedania_anhelens.fasta	lukprot	NA	FALSE	TRUE	FALSE	FALSE	FALSE	86-302	8.2e-35	NA	NA	NA	NA	NA	NA	NA	NA	NA	NA	NA	NA
LP00130_Tedania_anhelens_P040684	352	LP00130	Tedania_anhelens	LP00130_Tedania_anhelens.fasta	lukprot	NA	FALSE	FALSE	FALSE	FALSE	FALSE	NA	NA	NA	NA	NA	NA	NA	NA	NA	NA	2-333	2e-21	NA	NA
LP00130_Tedania_anhelens_P047624	213	LP00130	Tedania_anhelens	LP00130_Tedania_anhelens.fasta	lukprot	NA	FALSE	FALSE	FALSE	FALSE	FALSE	NA	NA	NA	NA	NA	NA	NA	NA	4-213	3.5e-35	NA	NA	NA	NA
LP00130_Tedania_anhelens_P047626	449	LP00130	Tedania_anhelens	LP00130_Tedania_anhelens.fasta	lukprot	NA	FALSE	FALSE	FALSE	FALSE	FALSE	NA	NA	NA	NA	NA	NA	NA	NA	1-338	2e-37	NA	NA	NA	NA
LP00130_Tedania_anhelens_P048581	185	LP00130	Tedania_anhelens	LP00130_Tedania_anhelens.fasta	lukprot	SACS	FALSE	FALSE	FALSE	FALSE	FALSE	NA	NA	NA	NA	NA	NA	8-185	3.7e-77	NA	NA	NA	NA	NA	NA
LP00130_Tedania_anhelens_P048583	186	LP00130	Tedania_anhelens	LP00130_Tedania_anhelens.fasta	lukprot	SACS	FALSE	FALSE	FALSE	FALSE	FALSE	NA	NA	NA	NA	NA	NA	8-186	7.2e-77	NA	NA	NA	NA	NA	NA
LP00131_Scopalina_sp_P015298	305	LP00131	Scopalina_sp	LP00131_Scopalina_sp.fasta	lukprot	SACS - HATPase_c_3	FALSE	FALSE	FALSE	FALSE	FALSE	NA	NA	NA	NA	NA	NA	10-155	0.00066	NA	NA	NA	NA	NA	NA
LP00131_Scopalina_sp_P038323	318	LP00131	Scopalina_sp	LP00131_Scopalina_sp.fasta	lukprot	SACS - HATPase_c_3	FALSE	FALSE	FALSE	FALSE	FALSE	NA	NA	NA	NA	NA	NA	83-318	2.1e-09	NA	NA	NA	NA	NA	NA
LP00131_Scopalina_sp_P038325	308	LP00131	Scopalina_sp	LP00131_Scopalina_sp.fasta	lukprot	SACS - HATPase_c_3	FALSE	FALSE	FALSE	FALSE	FALSE	NA	NA	NA	NA	NA	NA	85-308	3.9e-08	NA	NA	NA	NA	NA	NA
LP00131_Scopalina_sp_P038326	318	LP00131	Scopalina_sp	LP00131_Scopalina_sp.fasta	lukprot	SACS - HATPase_c_3	FALSE	FALSE	FALSE	FALSE	FALSE	NA	NA	NA	NA	NA	NA	83-318	1.7e-09	NA	NA	NA	NA	NA	NA
LP00131_Scopalina_sp_P049171	865	LP00131	Scopalina_sp	LP00131_Scopalina_sp.fasta	lukprot	SACS	FALSE	FALSE	FALSE	FALSE	FALSE	NA	NA	NA	NA	NA	NA	12-146	1.3e-06	NA	NA	NA	NA	NA	NA
LP00131_Scopalina_sp_P049172	255	LP00131	Scopalina_sp	LP00131_Scopalina_sp.fasta	lukprot	SACS	FALSE	FALSE	FALSE	FALSE	FALSE	NA	NA	NA	NA	NA	NA	14-146	1.5e-07	NA	NA	NA	NA	NA	NA
LP00131_Scopalina_sp_P049173	488	LP00131	Scopalina_sp	LP00131_Scopalina_sp.fasta	lukprot	SACS	FALSE	FALSE	FALSE	FALSE	FALSE	NA	NA	NA	NA	NA	NA	14-145	2.3e-06	NA	NA	NA	NA	NA	NA
LP00133_Eunapius_fragilis_P019125	865	LP00133	Eunapius_fragilis	LP00133_Eunapius_fragilis.fasta	lukprot	NA	FALSE	FALSE	FALSE	FALSE	FALSE	NA	NA	NA	NA	NA	NA	323-463	0.0004	NA	NA	NA	NA	NA	NA
LP00133_Eunapius_fragilis_P020686	697	LP00133	Eunapius_fragilis	LP00133_Eunapius_fragilis.fasta	lukprot	SACS	FALSE	FALSE	FALSE	FALSE	FALSE	NA	NA	NA	NA	NA	NA	289-576	1.5e-08	NA	NA	NA	NA	NA	NA
LP00133_Eunapius_fragilis_P020945	559	LP00133	Eunapius_fragilis	LP00133_Eunapius_fragilis.fasta	lukprot	SACS	FALSE	FALSE	FALSE	FALSE	FALSE	NA	NA	NA	NA	NA	NA	51-338	1.8e-07	NA	NA	NA	NA	NA	NA
LP00133_Eunapius_fragilis_P036616	387	LP00133	Eunapius_fragilis	LP00133_Eunapius_fragilis.fasta	lukprot	NOV_C	FALSE	FALSE	FALSE	FALSE	FALSE	NA	NA	NA	NA	NA	NA	NA	NA	NA	NA	NA	NA	285-387	7e-23
LP00133_Eunapius_fragilis_P038422	283	LP00133	Eunapius_fragilis	LP00133_Eunapius_fragilis.fasta	lukprot	NERD - NOV_C	FALSE	FALSE	FALSE	FALSE	FALSE	NA	NA	NA	NA	NA	NA	NA	NA	NA	NA	NA	NA	177-283	2.1e-23
LP00133_Eunapius_fragilis_P040325	154	LP00133	Eunapius_fragilis	LP00133_Eunapius_fragilis.fasta	lukprot	NA	FALSE	FALSE	FALSE	FALSE	FALSE	NA	NA	NA	NA	NA	NA	NA	NA	NA	NA	1-154	3.1e-16	NA	NA
LP00133_Eunapius_fragilis_P040820	167	LP00133	Eunapius_fragilis	LP00133_Eunapius_fragilis.fasta	lukprot	NA	FALSE	FALSE	FALSE	FALSE	FALSE	NA	NA	NA	NA	NA	NA	NA	NA	NA	NA	1-125	0.00076	NA	NA
LP00133_Eunapius_fragilis_P040975	211	LP00133	Eunapius_fragilis	LP00133_Eunapius_fragilis.fasta	lukprot	NA	FALSE	FALSE	FALSE	FALSE	FALSE	NA	NA	NA	NA	NA	NA	NA	NA	NA	NA	1-211	1.2e-21	NA	NA
LP00135_Tethya_wilhelma_P002600	469	LP00135	Tethya_wilhelma	LP00135_Tethya_wilhelma.fasta	lukprot	NA	FALSE	TRUE	FALSE	FALSE	FALSE	NA	NA	1-128	2.3e-09	138-347	5.1e-52	NA	NA	NA	NA	NA	NA	NA	NA
LP00135_Tethya_wilhelma_P002601	1194	LP00135	Tethya_wilhelma	LP00135_Tethya_wilhelma.fasta	lukprot	NOV_C	FALSE	FALSE	FALSE	FALSE	FALSE	NA	NA	NA	NA	NA	NA	NA	NA	1-432	2.3e-88	448-783	8.2e-36	1067-1193	8.8e-28
LP00135_Tethya_wilhelma_P002602	139	LP00135	Tethya_wilhelma	LP00135_Tethya_wilhelma.fasta	lukprot	NA	FALSE	FALSE	FALSE	FALSE	FALSE	NA	NA	NA	NA	NA	NA	NA	NA	1-137	1.3e-24	NA	NA	NA	NA
LP00135_Tethya_wilhelma_P004205	588	LP00135	Tethya_wilhelma	LP00135_Tethya_wilhelma.fasta	lukprot	SACS - HATPase_c_3	FALSE	FALSE	FALSE	FALSE	FALSE	NA	NA	NA	NA	NA	NA	63-196	2.4e-06	NA	NA	NA	NA	NA	NA
LP00135_Tethya_wilhelma_P004247	1517	LP00135	Tethya_wilhelma	LP00135_Tethya_wilhelma.fasta	lukprot	NA	FALSE	FALSE	FALSE	FALSE	FALSE	NA	NA	NA	NA	NA	NA	158-291	0.00023	NA	NA	NA	NA	NA	NA
LP00135_Tethya_wilhelma_P012889	2599	LP00135	Tethya_wilhelma	LP00135_Tethya_wilhelma.fasta	lukprot	SACS - HEPN - PARP	FALSE	FALSE	FALSE	FALSE	FALSE	NA	NA	NA	NA	NA	NA	266-409	0.012	NA	NA	NA	NA	NA	NA
LP00135_Tethya_wilhelma_P019853	2296	LP00135	Tethya_wilhelma	LP00135_Tethya_wilhelma.fasta	lukprot	SACS - SACS	FALSE	FALSE	FALSE	FALSE	FALSE	NA	NA	NA	NA	NA	NA	1280-1533	0.00015	NA	NA	NA	NA	NA	NA
LP00135_Tethya_wilhelma_P027853	575	LP00135	Tethya_wilhelma	LP00135_Tethya_wilhelma.fasta	lukprot	SACS	FALSE	FALSE	FALSE	FALSE	FALSE	NA	NA	NA	NA	NA	NA	1-227	2e-84	263-575	1.7e-77	NA	NA	NA	NA
LP00135_Tethya_wilhelma_P038239	278	LP00135	Tethya_wilhelma	LP00135_Tethya_wilhelma.fasta	lukprot	SACS - HATPase_c_3	FALSE	FALSE	FALSE	FALSE	FALSE	NA	NA	NA	NA	NA	NA	123-256	3.6e-06	NA	NA	NA	NA	NA	NA
LP00135_Tethya_wilhelma_P038240	592	LP00135	Tethya_wilhelma	LP00135_Tethya_wilhelma.fasta	lukprot	SACS - HATPase_c_3	FALSE	FALSE	FALSE	FALSE	FALSE	NA	NA	NA	NA	NA	NA	118-263	2.2e-06	NA	NA	NA	NA	NA	NA
LP00135_Tethya_wilhelma_P038241	479	LP00135	Tethya_wilhelma	LP00135_Tethya_wilhelma.fasta	lukprot	NA	FALSE	FALSE	FALSE	FALSE	FALSE	NA	NA	NA	NA	NA	NA	16-87	0.00043	NA	NA	NA	NA	NA	NA
LP00135_Tethya_wilhelma_P041457	673	LP00135	Tethya_wilhelma	LP00135_Tethya_wilhelma.fasta	lukprot	SACS	FALSE	FALSE	FALSE	FALSE	FALSE	NA	NA	NA	NA	NA	NA	182-313	0.00012	NA	NA	NA	NA	NA	NA
LP00135_Tethya_wilhelma_P041460	2236	LP00135	Tethya_wilhelma	LP00135_Tethya_wilhelma.fasta	lukprot	SACS - DnaJ - HEPN	FALSE	FALSE	FALSE	FALSE	FALSE	NA	NA	NA	NA	NA	NA	182-314	0.00054	NA	NA	NA	NA	NA	NA
LP00135_Tethya_wilhelma_P048943	985	LP00135	Tethya_wilhelma	LP00135_Tethya_wilhelma.fasta	lukprot	NA	FALSE	FALSE	FALSE	FALSE	FALSE	NA	NA	NA	NA	NA	NA	NA	NA	18-329	3.2e-54	345-680	1.1e-36	NA	NA
LP00135_Tethya_wilhelma_P049092	720	LP00135	Tethya_wilhelma	LP00135_Tethya_wilhelma.fasta	lukprot	SACS	FALSE	FALSE	FALSE	FALSE	FALSE	NA	NA	NA	NA	NA	NA	110-238	0.0033	NA	NA	NA	NA	NA	NA
LP00135_Tethya_wilhelma_P049093	2437	LP00135	Tethya_wilhelma	LP00135_Tethya_wilhelma.fasta	lukprot	SACS - HEPN - PARP	FALSE	FALSE	FALSE	FALSE	FALSE	NA	NA	NA	NA	NA	NA	104-255	0.012	NA	NA	NA	NA	NA	NA
LP00135_Tethya_wilhelma_P057255	1519	LP00135	Tethya_wilhelma	LP00135_Tethya_wilhelma.fasta	lukprot	NA	FALSE	FALSE	FALSE	FALSE	FALSE	NA	NA	NA	NA	NA	NA	42-280	0.0051	NA	NA	NA	NA	NA	NA
LP00135_Tethya_wilhelma_P057258	750	LP00135	Tethya_wilhelma	LP00135_Tethya_wilhelma.fasta	lukprot	NA	FALSE	FALSE	FALSE	FALSE	FALSE	NA	NA	NA	NA	NA	NA	180-298	0.00086	NA	NA	NA	NA	NA	NA
LP00135_Tethya_wilhelma_P057259	738	LP00135	Tethya_wilhelma	LP00135_Tethya_wilhelma.fasta	lukprot	SACS	FALSE	FALSE	FALSE	FALSE	FALSE	NA	NA	NA	NA	NA	NA	180-307	0.00027	NA	NA	NA	NA	NA	NA
LP00135_Tethya_wilhelma_P058869	137	LP00135	Tethya_wilhelma	LP00135_Tethya_wilhelma.fasta	lukprot	SACS - HATPase_c_3	FALSE	FALSE	FALSE	FALSE	FALSE	NA	NA	NA	NA	NA	NA	1-108	1.2e-05	NA	NA	NA	NA	NA	NA
LP00135_Tethya_wilhelma_P059038	265	LP00135	Tethya_wilhelma	LP00135_Tethya_wilhelma.fasta	lukprot	NA	FALSE	TRUE	FALSE	FALSE	FALSE	NA	NA	NA	NA	1-139	2.1e-21	NA	NA	NA	NA	NA	NA	NA	NA
LP00135_Tethya_wilhelma_P059213	142	LP00135	Tethya_wilhelma	LP00135_Tethya_wilhelma.fasta	lukprot	NA	FALSE	FALSE	FALSE	FALSE	FALSE	NA	NA	NA	NA	NA	NA	NA	NA	1-142	5.1e-25	NA	NA	NA	NA
LP00135_Tethya_wilhelma_P059809	133	LP00135	Tethya_wilhelma	LP00135_Tethya_wilhelma.fasta	lukprot	NA	FALSE	TRUE	FALSE	FALSE	FALSE	NA	NA	1-128	1e-10	NA	NA	NA	NA	NA	NA	NA	NA	NA	NA
LP00135_Tethya_wilhelma_P067752	3433	LP00135	Tethya_wilhelma	LP00135_Tethya_wilhelma.fasta	lukprot	SACS - HATPase_c_3 - SACS - HEPN	FALSE	FALSE	FALSE	FALSE	FALSE	NA	NA	NA	NA	NA	NA	344-621	1.6e-07	NA	NA	NA	NA	NA	NA
LP00135_Tethya_wilhelma_P074071	2260	LP00135	Tethya_wilhelma	LP00135_Tethya_wilhelma.fasta	lukprot	SACS - SACS	FALSE	FALSE	FALSE	FALSE	FALSE	NA	NA	NA	NA	NA	NA	1296-1549	0.00015	NA	NA	NA	NA	NA	NA
LP00135_Tethya_wilhelma_P076576	4386	LP00135	Tethya_wilhelma	LP00135_Tethya_wilhelma.fasta	lukprot	SACS - SACS - SACS - HEPN	FALSE	FALSE	FALSE	FALSE	FALSE	NA	NA	NA	NA	NA	NA	2358-2491	3.1e-05	NA	NA	NA	NA	NA	NA
LP00135_Tethya_wilhelma_P076577	4798	LP00135	Tethya_wilhelma	LP00135_Tethya_wilhelma.fasta	lukprot	SACS - SACS - SACS - HEPN - Death	FALSE	FALSE	FALSE	FALSE	FALSE	NA	NA	NA	NA	NA	NA	2274-2406	0.00022	NA	NA	NA	NA	NA	NA
LP00135_Tethya_wilhelma_P076580	2817	LP00135	Tethya_wilhelma	LP00135_Tethya_wilhelma.fasta	lukprot	SACS - HEPN - Death	FALSE	FALSE	FALSE	FALSE	FALSE	NA	NA	NA	NA	NA	NA	304-437	1.5e-05	NA	NA	NA	NA	NA	NA
LP00135_Tethya_wilhelma_P076610	3717	LP00135	Tethya_wilhelma	LP00135_Tethya_wilhelma.fasta	lukprot	SACS - SACS - SACS	FALSE	FALSE	FALSE	FALSE	FALSE	NA	NA	NA	NA	NA	NA	1364-1636	3.5e-07	NA	NA	NA	NA	NA	NA
LP00135_Tethya_wilhelma_P077175	4314	LP00135	Tethya_wilhelma	LP00135_Tethya_wilhelma.fasta	lukprot	SACS - SACS - SACS - HEPN	FALSE	FALSE	FALSE	FALSE	FALSE	NA	NA	NA	NA	NA	NA	1258-1528	5.9e-05	NA	NA	NA	NA	NA	NA
LP00135_Tethya_wilhelma_P079789	405	LP00135	Tethya_wilhelma	LP00135_Tethya_wilhelma.fasta	lukprot	NA	FALSE	FALSE	FALSE	FALSE	FALSE	NA	NA	NA	NA	NA	NA	18-265	0.00078	NA	NA	NA	NA	NA	NA
LP00135_Tethya_wilhelma_P083773	5856	LP00135	Tethya_wilhelma	LP00135_Tethya_wilhelma.fasta	lukprot	SACS - SACS - SACS - SACS - HEPN - PARP	FALSE	FALSE	FALSE	FALSE	FALSE	NA	NA	NA	NA	NA	NA	2474-2742	0.00019	NA	NA	NA	NA	NA	NA
LP00139_Praesagittifera_naikaiensis_P010816	776	LP00139	Praesagittifera_naikaiensis	LP00139_Praesagittifera_naikaiensis.fasta	lukprot	SACS	FALSE	FALSE	FALSE	FALSE	FALSE	NA	NA	NA	NA	NA	NA	113-243	1.2e-05	NA	NA	NA	NA	NA	NA
LP00139_Praesagittifera_naikaiensis_P010817	723	LP00139	Praesagittifera_naikaiensis	LP00139_Praesagittifera_naikaiensis.fasta	lukprot	RET_CLD4 - SACS	FALSE	FALSE	FALSE	FALSE	FALSE	NA	NA	NA	NA	NA	NA	278-549	6.1e-06	NA	NA	NA	NA	NA	NA
LP00139_Praesagittifera_naikaiensis_P014833	3694	LP00139	Praesagittifera_naikaiensis	LP00139_Praesagittifera_naikaiensis.fasta	lukprot	SACS - SACS - SACS	FALSE	FALSE	FALSE	FALSE	FALSE	NA	NA	NA	NA	NA	NA	1798-2045	0.00023	NA	NA	NA	NA	NA	NA
LP00139_Praesagittifera_naikaiensis_P015451	2514	LP00139	Praesagittifera_naikaiensis	LP00139_Praesagittifera_naikaiensis.fasta	lukprot	SACS - SACS	FALSE	FALSE	FALSE	FALSE	FALSE	NA	NA	NA	NA	NA	NA	19-172	0.00041	NA	NA	NA	NA	NA	NA
LP00139_Praesagittifera_naikaiensis_P016199	402	LP00139	Praesagittifera_naikaiensis	LP00139_Praesagittifera_naikaiensis.fasta	lukprot	NA	FALSE	TRUE	FALSE	FALSE	FALSE	1-191	2.7e-28	NA	NA	NA	NA	NA	NA	NA	NA	NA	NA	NA	NA
LP00139_Praesagittifera_naikaiensis_P021310	2967	LP00139	Praesagittifera_naikaiensis	LP00139_Praesagittifera_naikaiensis.fasta	lukprot	SACS - SACS	FALSE	FALSE	FALSE	FALSE	FALSE	NA	NA	NA	NA	NA	NA	58-187	0.00056	NA	NA	NA	NA	NA	NA
LP00139_Praesagittifera_naikaiensis_P022366	253	LP00139	Praesagittifera_naikaiensis	LP00139_Praesagittifera_naikaiensis.fasta	lukprot	NA	FALSE	TRUE	FALSE	FALSE	FALSE	64-148	6.6e-06	NA	NA	NA	NA	NA	NA	NA	NA	NA	NA	NA	NA
LP00139_Praesagittifera_naikaiensis_P024276	279	LP00139	Praesagittifera_naikaiensis	LP00139_Praesagittifera_naikaiensis.fasta	lukprot	SACS	FALSE	FALSE	FALSE	FALSE	FALSE	NA	NA	NA	NA	NA	NA	67-198	1.8e-06	NA	NA	NA	NA	NA	NA
LP00140_Hofstenia_miamia_P001015	3146	LP00140	Hofstenia_miamia	LP00140_Hofstenia_miamia.fasta	lukprot	SACS - SACS	FALSE	FALSE	FALSE	FALSE	FALSE	NA	NA	NA	NA	NA	NA	10-257	0.00015	NA	NA	NA	NA	NA	NA
LP00140_Hofstenia_miamia_P001306	3168	LP00140	Hofstenia_miamia	LP00140_Hofstenia_miamia.fasta	lukprot	SACS - SACS	FALSE	FALSE	FALSE	FALSE	FALSE	NA	NA	NA	NA	NA	NA	23-265	0.0043	NA	NA	NA	NA	NA	NA
LP00140_Hofstenia_miamia_P002147	3134	LP00140	Hofstenia_miamia	LP00140_Hofstenia_miamia.fasta	lukprot	SACS - SACS	FALSE	FALSE	FALSE	FALSE	FALSE	NA	NA	NA	NA	NA	NA	8-273	0.00018	NA	NA	NA	NA	NA	NA
LP00140_Hofstenia_miamia_P002424	855	LP00140	Hofstenia_miamia	LP00140_Hofstenia_miamia.fasta	lukprot	NA	FALSE	FALSE	FALSE	FALSE	FALSE	NA	NA	NA	NA	NA	NA	NA	NA	1-260	2e-16	684-855	1.2	NA	NA
LP00140_Hofstenia_miamia_P008056	308	LP00140	Hofstenia_miamia	LP00140_Hofstenia_miamia.fasta	lukprot	NA	FALSE	FALSE	FALSE	FALSE	FALSE	NA	NA	NA	NA	NA	NA	NA	NA	1-294	1.9e-23	NA	NA	NA	NA
LP00140_Hofstenia_miamia_P009682	3202	LP00140	Hofstenia_miamia	LP00140_Hofstenia_miamia.fasta	lukprot	SACS - SACS	FALSE	FALSE	FALSE	FALSE	FALSE	NA	NA	NA	NA	NA	NA	44-319	0.0021	NA	NA	NA	NA	NA	NA
LP00140_Hofstenia_miamia_P009731	1635	LP00140	Hofstenia_miamia	LP00140_Hofstenia_miamia.fasta	lukprot	SACS	FALSE	TRUE	FALSE	FALSE	FALSE	165-379	3.8e-34	355-663	4.4e-13	691-891	6.7e-27	951-1209	2.4e-82	1245-1633	4e-60	NA	NA	NA	NA
LP00140_Hofstenia_miamia_P011040	3788	LP00140	Hofstenia_miamia	LP00140_Hofstenia_miamia.fasta	lukprot	SACS - SACS	FALSE	FALSE	FALSE	FALSE	FALSE	NA	NA	NA	NA	NA	NA	12-255	0.00063	NA	NA	NA	NA	NA	NA
LP00140_Hofstenia_miamia_P014497	991	LP00140	Hofstenia_miamia	LP00140_Hofstenia_miamia.fasta	lukprot	NOV_C	FALSE	FALSE	FALSE	FALSE	FALSE	NA	NA	NA	NA	NA	NA	NA	NA	NA	NA	2-215	7.5e-15	871-990	9.7e-24
LP00140_Hofstenia_miamia_P016663	3147	LP00140	Hofstenia_miamia	LP00140_Hofstenia_miamia.fasta	lukprot	SACS - SACS	FALSE	FALSE	FALSE	FALSE	FALSE	NA	NA	NA	NA	NA	NA	895-1174	0.00029	NA	NA	NA	NA	NA	NA
LP00140_Hofstenia_miamia_P018538	2512	LP00140	Hofstenia_miamia	LP00140_Hofstenia_miamia.fasta	lukprot	SACS	FALSE	TRUE	FALSE	FALSE	FALSE	252-461	1.8e-34	575-775	7e-11	798-999	2.6e-27	1059-1317	3.6e-81	1353-1763	2.1e-60	2285-2502	1.5e-10	NA	NA
LP00140_Hofstenia_miamia_P019047	414	LP00140	Hofstenia_miamia	LP00140_Hofstenia_miamia.fasta	lukprot	NOV_C	FALSE	FALSE	FALSE	FALSE	FALSE	NA	NA	NA	NA	NA	NA	NA	NA	NA	NA	NA	NA	294-413	1.7e-25
LP00140_Hofstenia_miamia_P019597	3061	LP00140	Hofstenia_miamia	LP00140_Hofstenia_miamia.fasta	lukprot	SACS - SACS	FALSE	FALSE	FALSE	FALSE	FALSE	NA	NA	NA	NA	NA	NA	817-971	0.015	NA	NA	NA	NA	NA	NA
LP00140_Hofstenia_miamia_P020021	3140	LP00140	Hofstenia_miamia	LP00140_Hofstenia_miamia.fasta	lukprot	SACS - SACS	FALSE	FALSE	FALSE	FALSE	FALSE	NA	NA	NA	NA	NA	NA	18-275	8.1e-05	NA	NA	NA	NA	NA	NA
LP00140_Hofstenia_miamia_P020082	772	LP00140	Hofstenia_miamia	LP00140_Hofstenia_miamia.fasta	lukprot	DDE_Tnp_1_7 - NOV_C - zf-C2H2_15 - zf-C2H2 - zf-H2C2_2 - zf-C2H2	FALSE	FALSE	FALSE	FALSE	FALSE	NA	NA	NA	NA	NA	NA	NA	NA	NA	NA	NA	NA	403-510	3.5e-20
LP00140_Hofstenia_miamia_P021059	1659	LP00140	Hofstenia_miamia	LP00140_Hofstenia_miamia.fasta	lukprot	SACS	FALSE	TRUE	FALSE	FALSE	FALSE	195-404	5.8e-33	378-682	7.2e-11	711-915	2.4e-26	975-1233	2e-80	1269-1657	1.1e-60	NA	NA	NA	NA
LP00144_Actinia_tenebrosa_P015139	709	LP00144	Actinia_tenebrosa	LP00144_Actinia_tenebrosa.fasta	lukprot	SACS	FALSE	FALSE	FALSE	FALSE	FALSE	NA	NA	NA	NA	NA	NA	NA	NA	494-602	0.6	NA	NA	NA	NA
LP00144_Actinia_tenebrosa_P035977	154	LP00144	Actinia_tenebrosa	LP00144_Actinia_tenebrosa.fasta	lukprot	NA	FALSE	FALSE	FALSE	FALSE	FALSE	NA	NA	NA	NA	NA	NA	12-136	0.002	NA	NA	NA	NA	NA	NA
LP00144_Actinia_tenebrosa_P035980	1595	LP00144	Actinia_tenebrosa	LP00144_Actinia_tenebrosa.fasta	lukprot	NA	FALSE	FALSE	FALSE	FALSE	FALSE	NA	NA	NA	NA	NA	NA	1309-1540	0.078	NA	NA	NA	NA	NA	NA
LP00144_Actinia_tenebrosa_P036107	1937	LP00144	Actinia_tenebrosa	LP00144_Actinia_tenebrosa.fasta	lukprot	SACS - SACS	FALSE	FALSE	FALSE	FALSE	FALSE	NA	NA	NA	NA	NA	NA	1372-1533	4.7e-05	NA	NA	NA	NA	NA	NA
LP00144_Actinia_tenebrosa_P036110	3472	LP00144	Actinia_tenebrosa	LP00144_Actinia_tenebrosa.fasta	lukprot	SACS - SACS - DnaJ - HEPN	FALSE	FALSE	FALSE	FALSE	FALSE	NA	NA	NA	NA	NA	NA	442-603	9.4e-05	NA	NA	NA	NA	NA	NA
LP00144_Actinia_tenebrosa_P036112	4402	LP00144	Actinia_tenebrosa	LP00144_Actinia_tenebrosa.fasta	lukprot	SACS - SACS - SACS - DnaJ - HEPN	FALSE	FALSE	FALSE	FALSE	FALSE	NA	NA	NA	NA	NA	NA	1372-1533	0.00012	NA	NA	NA	NA	NA	NA
LP00144_Actinia_tenebrosa_P053933	671	LP00144	Actinia_tenebrosa	LP00144_Actinia_tenebrosa.fasta	lukprot	SACS	FALSE	FALSE	FALSE	FALSE	FALSE	NA	NA	NA	NA	NA	NA	NA	NA	460-580	0.31	NA	NA	NA	NA
LP00144_Actinia_tenebrosa_P055375	1312	LP00144	Actinia_tenebrosa	LP00144_Actinia_tenebrosa.fasta	lukprot	NOV_C	FALSE	FALSE	FALSE	FALSE	FALSE	NA	NA	NA	NA	NA	NA	NA	NA	1-599	4.3e-150	612-959	7.1e-72	1185-1311	1.3e-35
LP00144_Actinia_tenebrosa_P061911	4404	LP00144	Actinia_tenebrosa	LP00144_Actinia_tenebrosa.fasta	lukprot	SACS - SACS - SACS - HEPN	FALSE	FALSE	FALSE	FALSE	FALSE	NA	NA	NA	NA	NA	NA	1396-1666	0.0073	NA	NA	NA	NA	NA	NA
LP00144_Actinia_tenebrosa_P062957	3799	LP00144	Actinia_tenebrosa	LP00144_Actinia_tenebrosa.fasta	lukprot	SACS - SACS - SACS	FALSE	FALSE	FALSE	FALSE	FALSE	NA	NA	NA	NA	NA	NA	2432-2570	0.0076	NA	NA	NA	NA	NA	NA
LP00144_Actinia_tenebrosa_P062961	2804	LP00144	Actinia_tenebrosa	LP00144_Actinia_tenebrosa.fasta	lukprot	SACS - SACS	FALSE	FALSE	FALSE	FALSE	FALSE	NA	NA	NA	NA	NA	NA	1437-1575	0.02	NA	NA	NA	NA	NA	NA
LP00144_Actinia_tenebrosa_P081078	731	LP00144	Actinia_tenebrosa	LP00144_Actinia_tenebrosa.fasta	lukprot	SACS	FALSE	FALSE	FALSE	FALSE	FALSE	NA	NA	NA	NA	NA	NA	172-330	3.7e-05	NA	NA	NA	NA	NA	NA
LP00144_Actinia_tenebrosa_P081808	1588	LP00144	Actinia_tenebrosa	LP00144_Actinia_tenebrosa.fasta	lukprot	SACS - SACS	FALSE	FALSE	FALSE	FALSE	FALSE	NA	NA	NA	NA	NA	NA	1396-1573	0.61	NA	NA	NA	NA	NA	NA
LP00144_Actinia_tenebrosa_P082039	2870	LP00144	Actinia_tenebrosa	LP00144_Actinia_tenebrosa.fasta	lukprot	SACS - SACS - SACS	FALSE	FALSE	FALSE	FALSE	FALSE	NA	NA	NA	NA	NA	NA	1410-1669	0.11	NA	NA	NA	NA	NA	NA
LP00144_Actinia_tenebrosa_P082669	103	LP00144	Actinia_tenebrosa	LP00144_Actinia_tenebrosa.fasta	lukprot	NA	FALSE	FALSE	FALSE	FALSE	FALSE	NA	NA	NA	NA	NA	NA	NA	NA	1-103	1.8e-14	NA	NA	NA	NA
LP00144_Actinia_tenebrosa_P086508	123	LP00144	Actinia_tenebrosa	LP00144_Actinia_tenebrosa.fasta	lukprot	NA	FALSE	FALSE	FALSE	FALSE	FALSE	NA	NA	NA	NA	NA	NA	27030	1.3e-15	NA	NA	NA	NA	NA	NA
LP00144_Actinia_tenebrosa_P088351	132	LP00144	Actinia_tenebrosa	LP00144_Actinia_tenebrosa.fasta	lukprot	NA	FALSE	TRUE	FALSE	FALSE	FALSE	45-132	5.8e-14	NA	NA	NA	NA	NA	NA	NA	NA	NA	NA	NA	NA
LP00144_Actinia_tenebrosa_P090252	196	LP00144	Actinia_tenebrosa	LP00144_Actinia_tenebrosa.fasta	lukprot	NA	FALSE	FALSE	FALSE	FALSE	FALSE	NA	NA	NA	NA	NA	NA	NA	NA	NA	NA	1-196	1.5e-42	NA	NA
LP00144_Actinia_tenebrosa_P090794	383	LP00144	Actinia_tenebrosa	LP00144_Actinia_tenebrosa.fasta	lukprot	NA	FALSE	FALSE	FALSE	FALSE	FALSE	NA	NA	NA	NA	NA	NA	120-366	0.0051	NA	NA	NA	NA	NA	NA
LP00144_Actinia_tenebrosa_P094334	233	LP00144	Actinia_tenebrosa	LP00144_Actinia_tenebrosa.fasta	lukprot	SACS	FALSE	FALSE	FALSE	FALSE	FALSE	NA	NA	NA	NA	NA	NA	46-183	5.5e-05	NA	NA	NA	NA	NA	NA
LP00144_Actinia_tenebrosa_P095677	694	LP00144	Actinia_tenebrosa	LP00144_Actinia_tenebrosa.fasta	lukprot	SACS	FALSE	FALSE	FALSE	FALSE	FALSE	NA	NA	NA	NA	NA	NA	357-632	0.0031	NA	NA	NA	NA	NA	NA
LP00144_Actinia_tenebrosa_P095806	224	LP00144	Actinia_tenebrosa	LP00144_Actinia_tenebrosa.fasta	lukprot	NOV_C	FALSE	FALSE	FALSE	FALSE	FALSE	NA	NA	NA	NA	NA	NA	NA	NA	NA	NA	NA	NA	97-223	5.3e-37
LP00144_Actinia_tenebrosa_P095807	399	LP00144	Actinia_tenebrosa	LP00144_Actinia_tenebrosa.fasta	lukprot	NOV_C	FALSE	FALSE	FALSE	FALSE	FALSE	NA	NA	NA	NA	NA	NA	NA	NA	NA	NA	NA	NA	272-398	2e-36
LP00144_Actinia_tenebrosa_P113024	1943	LP00144	Actinia_tenebrosa	LP00144_Actinia_tenebrosa.fasta	lukprot	SACS - SACS	FALSE	FALSE	FALSE	FALSE	FALSE	NA	NA	NA	NA	NA	NA	1367-1524	0.00014	NA	NA	NA	NA	NA	NA
LP00144_Actinia_tenebrosa_P113026	3875	LP00144	Actinia_tenebrosa	LP00144_Actinia_tenebrosa.fasta	lukprot	SACS - SACS - SACS	FALSE	FALSE	FALSE	FALSE	FALSE	NA	NA	NA	NA	NA	NA	1372-1603	5.2e-05	NA	NA	NA	NA	NA	NA
LP00144_Actinia_tenebrosa_P113683	4165	LP00144	Actinia_tenebrosa	LP00144_Actinia_tenebrosa.fasta	lukprot	SACS - SACS - SACS	FALSE	FALSE	FALSE	FALSE	FALSE	NA	NA	NA	NA	NA	NA	2454-2597	0.012	NA	NA	NA	NA	NA	NA
LP00144_Actinia_tenebrosa_P113684	3827	LP00144	Actinia_tenebrosa	LP00144_Actinia_tenebrosa.fasta	lukprot	SACS - SACS	FALSE	FALSE	FALSE	FALSE	FALSE	NA	NA	NA	NA	NA	NA	2116-2259	0.011	NA	NA	NA	NA	NA	NA
LP00144_Actinia_tenebrosa_P114112	150	LP00144	Actinia_tenebrosa	LP00144_Actinia_tenebrosa.fasta	lukprot	NA	FALSE	FALSE	FALSE	FALSE	FALSE	NA	NA	NA	NA	NA	NA	NA	NA	1-150	1.5e-43	NA	NA	NA	NA
LP00144_Actinia_tenebrosa_P116870	126	LP00144	Actinia_tenebrosa	LP00144_Actinia_tenebrosa.fasta	lukprot	NA	FALSE	FALSE	FALSE	FALSE	FALSE	NA	NA	NA	NA	NA	NA	NA	NA	1-126	5.2e-21	NA	NA	NA	NA
LP00144_Actinia_tenebrosa_P120440	107	LP00144	Actinia_tenebrosa	LP00144_Actinia_tenebrosa.fasta	lukprot	NA	FALSE	FALSE	FALSE	FALSE	FALSE	NA	NA	NA	NA	NA	NA	NA	NA	1-107	3.6e-16	NA	NA	NA	NA
LP00145_Aurelia_aurita_P012616	330	LP00145	Aurelia_aurita	LP00145_Aurelia_aurita.fasta	lukprot	NA	FALSE	FALSE	FALSE	FALSE	FALSE	NA	NA	NA	NA	NA	NA	28-142	0.0081	NA	NA	NA	NA	NA	NA
LP00145_Aurelia_aurita_P042402	3795	LP00145	Aurelia_aurita	LP00145_Aurelia_aurita.fasta	lukprot	SACS - SACS - SACS	FALSE	FALSE	FALSE	FALSE	FALSE	NA	NA	NA	NA	NA	NA	1333-1528	0.028	NA	NA	NA	NA	NA	NA
LP00145_Aurelia_aurita_P042403	4477	LP00145	Aurelia_aurita	LP00145_Aurelia_aurita.fasta	lukprot	SACS - SACS - SACS - HEPN	FALSE	FALSE	FALSE	FALSE	FALSE	NA	NA	NA	NA	NA	NA	1333-1528	0.033	NA	NA	NA	NA	NA	NA
LP00145_Aurelia_aurita_P044267	4434	LP00145	Aurelia_aurita	LP00145_Aurelia_aurita.fasta	lukprot	SACS - SACS - SACS - HEPN	FALSE	FALSE	FALSE	FALSE	FALSE	NA	NA	NA	NA	NA	NA	1384-1652	0.0033	NA	NA	NA	NA	NA	NA
LP00145_Aurelia_aurita_P086760	704	LP00145	Aurelia_aurita	LP00145_Aurelia_aurita.fasta	lukprot	NA	FALSE	TRUE	FALSE	FALSE	FALSE	478-688	4.5e-40	NA	NA	NA	NA	NA	NA	NA	NA	NA	NA	NA	NA
LP00145_Aurelia_aurita_P087985	4478	LP00145	Aurelia_aurita	LP00145_Aurelia_aurita.fasta	lukprot	SACS - SACS - SACS - HEPN	FALSE	FALSE	FALSE	FALSE	FALSE	NA	NA	NA	NA	NA	NA	1330-1524	0.046	NA	NA	NA	NA	NA	NA
LP00145_Aurelia_aurita_P088282	2575	LP00145	Aurelia_aurita	LP00145_Aurelia_aurita.fasta	lukprot	SACS - SACS - SACS	FALSE	FALSE	FALSE	FALSE	FALSE	NA	NA	NA	NA	NA	NA	1387-1552	0.0037	NA	NA	NA	NA	NA	NA
LP00145_Aurelia_aurita_P100995	384	LP00145	Aurelia_aurita	LP00145_Aurelia_aurita.fasta	lukprot	NA	FALSE	FALSE	FALSE	FALSE	FALSE	NA	NA	NA	NA	NA	NA	45-159	0.069	NA	NA	NA	NA	NA	NA
LP00145_Aurelia_aurita_P144437	2852	LP00145	Aurelia_aurita	LP00145_Aurelia_aurita.fasta	lukprot	SACS - SACS	FALSE	FALSE	FALSE	FALSE	FALSE	NA	NA	NA	NA	NA	NA	794-1036	0.00015	NA	NA	NA	NA	NA	NA
LP00145_Aurelia_aurita_P144443	2804	LP00145	Aurelia_aurita	LP00145_Aurelia_aurita.fasta	lukprot	SACS - SACS	FALSE	FALSE	FALSE	FALSE	FALSE	NA	NA	NA	NA	NA	NA	791-1037	6.4e-05	NA	NA	NA	NA	NA	NA
LP00145_Aurelia_aurita_P144462	4465	LP00145	Aurelia_aurita	LP00145_Aurelia_aurita.fasta	lukprot	SACS - SACS - SACS - HEPN	FALSE	FALSE	FALSE	FALSE	FALSE	NA	NA	NA	NA	NA	NA	1351-1537	0.039	NA	NA	NA	NA	NA	NA
LP00145_Aurelia_aurita_P144493	2782	LP00145	Aurelia_aurita	LP00145_Aurelia_aurita.fasta	lukprot	SACS	FALSE	TRUE	FALSE	FALSE	FALSE	468-678	7.1e-40	663-955	1.6e-12	1002-1211	2.6e-46	1355-1618	6.6e-102	1652-2318	5.3e-165	2329-2688	3.8e-61	NA	NA
LP00145_Aurelia_aurita_P144499	1184	LP00145	Aurelia_aurita	LP00145_Aurelia_aurita.fasta	lukprot	NA	FALSE	TRUE	FALSE	FALSE	FALSE	468-678	2.2e-40	664-950	3.9e-13	1002-1183	1.3e-33	NA	NA	NA	NA	NA	NA	NA	NA
LP00145_Aurelia_aurita_P156775	177	LP00145	Aurelia_aurita	LP00145_Aurelia_aurita.fasta	lukprot	SACS	FALSE	FALSE	FALSE	FALSE	FALSE	NA	NA	NA	NA	NA	NA	28-176	0.00011	NA	NA	NA	NA	NA	NA
LP00145_Aurelia_aurita_P182196	2343	LP00145	Aurelia_aurita	LP00145_Aurelia_aurita.fasta	lukprot	SACS - SACS	FALSE	FALSE	FALSE	FALSE	FALSE	NA	NA	NA	NA	NA	NA	1336-1506	0.0057	NA	NA	NA	NA	NA	NA
LP00145_Aurelia_aurita_P182198	1672	LP00145	Aurelia_aurita	LP00145_Aurelia_aurita.fasta	lukprot	SACS - SACS	FALSE	FALSE	FALSE	FALSE	FALSE	NA	NA	NA	NA	NA	NA	1337-1503	0.0043	NA	NA	NA	NA	NA	NA
LP00145_Aurelia_aurita_P182402	4467	LP00145	Aurelia_aurita	LP00145_Aurelia_aurita.fasta	lukprot	SACS - SACS - SACS - HEPN	FALSE	FALSE	FALSE	FALSE	FALSE	NA	NA	NA	NA	NA	NA	1351-1537	0.039	NA	NA	NA	NA	NA	NA
LP00145_Aurelia_aurita_P182630	1378	LP00145	Aurelia_aurita	LP00145_Aurelia_aurita.fasta	lukprot	NA	FALSE	FALSE	FALSE	FALSE	FALSE	NA	NA	NA	NA	NA	NA	807-942	0.014	NA	NA	NA	NA	NA	NA
LP00146_Planoprotostelium_fungivorum_P007541	2302	LP00146	Planoprotostelium_fungivorum	LP00146_Planoprotostelium_fungivorum.fasta	lukprot	SACS - CSD	FALSE	FALSE	FALSE	FALSE	FALSE	NA	NA	NA	NA	NA	NA	732-970	4.2e-39	1033-1090	1.3e-07	NA	NA	NA	NA
LP00146_Planoprotostelium_fungivorum_P013083	1936	LP00146	Planoprotostelium_fungivorum	LP00146_Planoprotostelium_fungivorum.fasta	lukprot	SACS	FALSE	FALSE	FALSE	FALSE	FALSE	NA	NA	NA	NA	NA	NA	392-628	2.4e-43	676-1136	3.9e-19	NA	NA	NA	NA
LP00146_Planoprotostelium_fungivorum_P013568	2910	LP00146	Planoprotostelium_fungivorum	LP00146_Planoprotostelium_fungivorum.fasta	lukprot	SACS - SACS - HEPN	FALSE	FALSE	FALSE	FALSE	FALSE	NA	NA	NA	NA	NA	NA	1201-1475	0.04	NA	NA	NA	NA	NA	NA
LP00147_Notospermus_geniculatus_P000513	599	LP00147	Notospermus_geniculatus	LP00147_Notospermus_geniculatus.fasta	lukprot	NA	FALSE	FALSE	FALSE	FALSE	FALSE	NA	NA	NA	NA	NA	NA	NA	NA	280-563	2.9e-39	NA	NA	NA	NA
LP00147_Notospermus_geniculatus_P000514	674	LP00147	Notospermus_geniculatus	LP00147_Notospermus_geniculatus.fasta	lukprot	NOV_C	FALSE	FALSE	FALSE	FALSE	FALSE	NA	NA	NA	NA	NA	NA	NA	NA	NA	NA	1-310	4.7e-50	549-673	1.4e-31
LP00147_Notospermus_geniculatus_P006471	1502	LP00147	Notospermus_geniculatus	LP00147_Notospermus_geniculatus.fasta	lukprot	SACS	FALSE	TRUE	FALSE	FALSE	FALSE	147-352	2.4e-47	328-658	7e-32	667-893	4e-62	988-1244	2.3e-111	1284-1497	1.6e-76	NA	NA	NA	NA
LP00147_Notospermus_geniculatus_P006472	1363	LP00147	Notospermus_geniculatus	LP00147_Notospermus_geniculatus.fasta	lukprot	NOV_C	FALSE	FALSE	FALSE	FALSE	FALSE	NA	NA	NA	NA	NA	NA	NA	NA	1-477	1.8e-97	493-813	4.5e-65	1233-1362	4e-30
LP00147_Notospermus_geniculatus_P008941	910	LP00147	Notospermus_geniculatus	LP00147_Notospermus_geniculatus.fasta	lukprot	NA	FALSE	TRUE	FALSE	FALSE	FALSE	NA	NA	NA	NA	1-221	2.3e-42	NA	NA	375-751	9.1e-60	765-907	7.1e-06	NA	NA
LP00147_Notospermus_geniculatus_P010708	2073	LP00147	Notospermus_geniculatus	LP00147_Notospermus_geniculatus.fasta	lukprot	NA	FALSE	TRUE	FALSE	FALSE	FALSE	316-521	5.2e-27	661-769	0.0042	779-1010	2.5e-45	NA	NA	1164-1552	1.1e-57	1566-1874	2.9e-19	NA	NA
LP00147_Notospermus_geniculatus_P022502	2900	LP00147	Notospermus_geniculatus	LP00147_Notospermus_geniculatus.fasta	lukprot	NA	FALSE	FALSE	FALSE	FALSE	FALSE	NA	NA	NA	NA	NA	NA	NA	NA	2598-2659	13000	NA	NA	NA	NA
LP00147_Notospermus_geniculatus_P033966	1489	LP00147	Notospermus_geniculatus	LP00147_Notospermus_geniculatus.fasta	lukprot	NA	FALSE	TRUE	FALSE	FALSE	FALSE	1114-1322	2e-42	NA	NA	NA	NA	NA	NA	NA	NA	NA	NA	NA	NA
LP00147_Notospermus_geniculatus_P040434	1696	LP00147	Notospermus_geniculatus	LP00147_Notospermus_geniculatus.fasta	lukprot	SACS	FALSE	FALSE	FALSE	FALSE	FALSE	NA	NA	NA	NA	NA	NA	521-771	1.6e-05	NA	NA	NA	NA	NA	NA
LP00147_Notospermus_geniculatus_P043029	296	LP00147	Notospermus_geniculatus	LP00147_Notospermus_geniculatus.fasta	lukprot	NA	FALSE	TRUE	FALSE	FALSE	FALSE	1-106	1.6e-20	83-292	8.8e-20	NA	NA	NA	NA	NA	NA	NA	NA	NA	NA
LP00147_Notospermus_geniculatus_P043048	332	LP00147	Notospermus_geniculatus	LP00147_Notospermus_geniculatus.fasta	lukprot	NOV_C	FALSE	FALSE	FALSE	FALSE	FALSE	NA	NA	NA	NA	NA	NA	NA	NA	NA	NA	NA	NA	182-309	1.5e-27
LP00148_Calliactis_polypus_P004305	134	LP00148	Calliactis_polypus	LP00148_Calliactis_polypus.fasta	lukprot	NA	FALSE	TRUE	FALSE	FALSE	FALSE	63-134	1.1e-06	NA	NA	NA	NA	NA	NA	NA	NA	NA	NA	NA	NA
LP00148_Calliactis_polypus_P032585	2643	LP00148	Calliactis_polypus	LP00148_Calliactis_polypus.fasta	lukprot	SACS - SACS	FALSE	FALSE	FALSE	FALSE	FALSE	NA	NA	NA	NA	NA	NA	551-818	0.015	NA	NA	NA	NA	NA	NA
LP00148_Calliactis_polypus_P033463	370	LP00148	Calliactis_polypus	LP00148_Calliactis_polypus.fasta	lukprot	NOV_C	FALSE	FALSE	FALSE	FALSE	FALSE	NA	NA	NA	NA	NA	NA	NA	NA	NA	NA	NA	NA	244-369	4.6e-37
LP00148_Calliactis_polypus_P036766	4422	LP00148	Calliactis_polypus	LP00148_Calliactis_polypus.fasta	lukprot	SACS - SACS - SACS - HEPN	FALSE	FALSE	FALSE	FALSE	FALSE	NA	NA	NA	NA	NA	NA	2424-2674	9.9e-05	NA	NA	NA	NA	NA	NA
LP00148_Calliactis_polypus_P068621	1517	LP00148	Calliactis_polypus	LP00148_Calliactis_polypus.fasta	lukprot	OST-HTH	FALSE	TRUE	FALSE	FALSE	FALSE	578-785	2.8e-51	767-1060	6.4e-25	1082-1292	7.1e-50	1378-1492	3.7e-50	NA	NA	NA	NA	NA	NA
LP00148_Calliactis_polypus_P071713	4571	LP00148	Calliactis_polypus	LP00148_Calliactis_polypus.fasta	lukprot	SACS - SACS - SACS - HEPN	FALSE	FALSE	FALSE	FALSE	FALSE	NA	NA	NA	NA	NA	NA	1384-1556	0.0033	NA	NA	NA	NA	NA	NA
LP00148_Calliactis_polypus_P074313	322	LP00148	Calliactis_polypus	LP00148_Calliactis_polypus.fasta	lukprot	NA	FALSE	FALSE	FALSE	FALSE	FALSE	NA	NA	NA	NA	NA	NA	NA	NA	9-187	0.78	NA	NA	NA	NA
LP00149_Rhinella_marina_P003198	4390	LP00149	Rhinella_marina	LP00149_Rhinella_marina.fasta	lukprot	SACS - SACS - SACS - HEPN	FALSE	FALSE	FALSE	FALSE	FALSE	NA	NA	NA	NA	NA	NA	2404-2646	4.3e-06	NA	NA	NA	NA	NA	NA
LP00149_Rhinella_marina_P006263	4408	LP00149	Rhinella_marina	LP00149_Rhinella_marina.fasta	lukprot	SACS - SACS - HEPN - SACS	FALSE	FALSE	FALSE	FALSE	FALSE	NA	NA	NA	NA	NA	NA	1710-1970	2.3e-05	NA	NA	NA	NA	NA	NA
LP00149_Rhinella_marina_P006265	3165	LP00149	Rhinella_marina	LP00149_Rhinella_marina.fasta	lukprot	SACS - SACS - HEPN	FALSE	FALSE	FALSE	FALSE	FALSE	NA	NA	NA	NA	NA	NA	263-529	7e-05	NA	NA	NA	NA	NA	NA
LP00149_Rhinella_marina_P025667	4232	LP00149	Rhinella_marina	LP00149_Rhinella_marina.fasta	lukprot	SACS - SACS - SACS - HEPN	FALSE	FALSE	FALSE	FALSE	FALSE	NA	NA	NA	NA	NA	NA	2312-2574	0.0001	NA	NA	NA	NA	NA	NA
LP00151_Polypterus_senegalus_P011473	237	LP00151	Polypterus_senegalus	LP00151_Polypterus_senegalus.fasta	lukprot	NA	FALSE	FALSE	FALSE	FALSE	FALSE	NA	NA	NA	NA	NA	NA	36312	0.05	NA	NA	NA	NA	NA	NA
LP00151_Polypterus_senegalus_P012364	398	LP00151	Polypterus_senegalus	LP00151_Polypterus_senegalus.fasta	lukprot	SACS	FALSE	FALSE	FALSE	FALSE	FALSE	NA	NA	NA	NA	NA	NA	227-358	2.4e-09	NA	NA	NA	NA	NA	NA
LP00152_Amia_calva_P004800	4256	LP00152	Amia_calva	LP00152_Amia_calva.fasta	lukprot	SACS - SACS - SACS - HEPN	FALSE	FALSE	FALSE	FALSE	FALSE	NA	NA	NA	NA	NA	NA	2333-2586	1.6e-07	NA	NA	NA	NA	NA	NA
LP00152_Amia_calva_P057837	4262	LP00152	Amia_calva	LP00152_Amia_calva.fasta	lukprot	SACS - SACS - Pox_I6 - SACS - HEPN	FALSE	FALSE	FALSE	FALSE	FALSE	NA	NA	NA	NA	NA	NA	1342-1600	0.00017	NA	NA	NA	NA	NA	NA
LP00152_Amia_calva_P060891	1698	LP00152	Amia_calva	LP00152_Amia_calva.fasta	lukprot	SACS	FALSE	TRUE	FALSE	FALSE	FALSE	116-322	9.2e-70	292-612	5.3e-71	619-842	1.5e-71	964-1216	2.2e-117	1251-1696	4.7e-168	NA	NA	NA	NA
LP00154_Pleurodeles_waltl_P007561	477	LP00154	Pleurodeles_waltl	LP00154_Pleurodeles_waltl.fasta	lukprot	SACS	FALSE	FALSE	FALSE	FALSE	FALSE	NA	NA	NA	NA	NA	NA	112-355	1.5e-07	NA	NA	NA	NA	NA	NA
LP00154_Pleurodeles_waltl_P013413	496	LP00154	Pleurodeles_waltl	LP00154_Pleurodeles_waltl.fasta	lukprot	SACS	FALSE	FALSE	FALSE	FALSE	FALSE	NA	NA	NA	NA	NA	NA	153-389	0.00053	NA	NA	NA	NA	NA	NA
LP00154_Pleurodeles_waltl_P028119	362	LP00154	Pleurodeles_waltl	LP00154_Pleurodeles_waltl.fasta	lukprot	NA	FALSE	FALSE	FALSE	FALSE	FALSE	NA	NA	NA	NA	NA	NA	100-220	0.009	NA	NA	NA	NA	NA	NA
LP00156_Protopterus_aethiopicus_P026652	171	LP00156	Protopterus_aethiopicus	LP00156_Protopterus_aethiopicus.fasta	lukprot	NA	FALSE	TRUE	FALSE	FALSE	FALSE	NA	NA	2-171	4e-16	NA	NA	NA	NA	NA	NA	NA	NA	NA	NA
LP00156_Protopterus_aethiopicus_P026659	1159	LP00156	Protopterus_aethiopicus	LP00156_Protopterus_aethiopicus.fasta	lukprot	NOV_C	FALSE	FALSE	FALSE	FALSE	FALSE	NA	NA	NA	NA	NA	NA	NA	NA	1-376	1.7e-85	392-728	1.1e-103	1030-1158	4.8e-37
LP00156_Protopterus_aethiopicus_P026661	129	LP00156	Protopterus_aethiopicus	LP00156_Protopterus_aethiopicus.fasta	lukprot	NA	FALSE	TRUE	FALSE	FALSE	FALSE	1-129	1.5e-43	NA	NA	NA	NA	NA	NA	NA	NA	NA	NA	NA	NA
LP00156_Protopterus_aethiopicus_P026665	153	LP00156	Protopterus_aethiopicus	LP00156_Protopterus_aethiopicus.fasta	lukprot	NA	FALSE	TRUE	FALSE	FALSE	FALSE	NA	NA	3-101	6.6e-17	115-153	2.5e-09	NA	NA	NA	NA	NA	NA	NA	NA
LP00156_Protopterus_aethiopicus_P026676	832	LP00156	Protopterus_aethiopicus	LP00156_Protopterus_aethiopicus.fasta	lukprot	SACS	FALSE	TRUE	FALSE	FALSE	FALSE	NA	NA	NA	NA	1-103	9.3e-22	240-492	1e-110	527-832	1.6e-117	NA	NA	NA	NA
LP00156_Protopterus_aethiopicus_P026677	151	LP00156	Protopterus_aethiopicus	LP00156_Protopterus_aethiopicus.fasta	lukprot	NA	FALSE	TRUE	FALSE	FALSE	FALSE	76-151	2.2e-12	NA	NA	NA	NA	NA	NA	NA	NA	NA	NA	NA	NA
LP00161_Typhlonectes_compressicauda_P030362	2193	LP00161	Typhlonectes_compressicauda	LP00161_Typhlonectes_compressicauda.fasta	lukprot	SACS - DnaJ - HEPN	FALSE	FALSE	FALSE	FALSE	FALSE	NA	NA	NA	NA	NA	NA	246-495	0.00098	NA	NA	NA	NA	NA	NA
LP00168_Lepisosteus_oculatus_P001947	4589	LP00168	Lepisosteus_oculatus	LP00168_Lepisosteus_oculatus.fasta	lukprot	ubiquitin - SACS - SACS - SACS - DnaJ - HEPN	FALSE	FALSE	FALSE	FALSE	FALSE	NA	NA	NA	NA	NA	NA	2533-2667	8.8e-08	NA	NA	NA	NA	NA	NA
LP00168_Lepisosteus_oculatus_P001948	4590	LP00168	Lepisosteus_oculatus	LP00168_Lepisosteus_oculatus.fasta	lukprot	ubiquitin - SACS - SACS - SACS - DnaJ - HEPN	FALSE	FALSE	FALSE	FALSE	FALSE	NA	NA	NA	NA	NA	NA	2534-2668	8.8e-08	NA	NA	NA	NA	NA	NA
LP00168_Lepisosteus_oculatus_P006478	4227	LP00168	Lepisosteus_oculatus	LP00168_Lepisosteus_oculatus.fasta	lukprot	SACS - SACS - SACS - HEPN	FALSE	FALSE	FALSE	FALSE	FALSE	NA	NA	NA	NA	NA	NA	2314-2568	5.5e-05	NA	NA	NA	NA	NA	NA
LP00168_Lepisosteus_oculatus_P012964	4282	LP00168	Lepisosteus_oculatus	LP00168_Lepisosteus_oculatus.fasta	lukprot	SACS - SACS - SACS - HEPN	FALSE	FALSE	FALSE	FALSE	FALSE	NA	NA	NA	NA	NA	NA	2350-2604	6.5e-06	NA	NA	NA	NA	NA	NA
LP00169_Priapulus_caudatus_P008628	4314	LP00169	Priapulus_caudatus	LP00169_Priapulus_caudatus.fasta	lukprot	SACS - SACS - SACS - HEPN	FALSE	FALSE	FALSE	FALSE	FALSE	NA	NA	NA	NA	NA	NA	1272-1524	1.2e-05	NA	NA	NA	NA	NA	NA
LP00171_Kirkpatrickia_variolosa_P000871	312	LP00171	Kirpatrickia_variolosa	LP00171_Kirkpatrickia_variolosa.fasta	lukprot	NA	FALSE	FALSE	FALSE	FALSE	FALSE	NA	NA	NA	NA	NA	NA	NA	NA	NA	NA	75-309	1.2e-32	NA	NA
LP00171_Kirkpatrickia_variolosa_P002131	168	LP00171	Kirpatrickia_variolosa	LP00171_Kirkpatrickia_variolosa.fasta	lukprot	SACS	FALSE	FALSE	FALSE	FALSE	FALSE	NA	NA	NA	NA	NA	NA	1-159	8.3e-05	NA	NA	NA	NA	NA	NA
LP00171_Kirkpatrickia_variolosa_P005166	564	LP00171	Kirpatrickia_variolosa	LP00171_Kirkpatrickia_variolosa.fasta	lukprot	SACS	FALSE	FALSE	FALSE	FALSE	FALSE	NA	NA	NA	NA	NA	NA	279-403	2e-06	NA	NA	NA	NA	NA	NA
LP00171_Kirkpatrickia_variolosa_P013281	347	LP00171	Kirpatrickia_variolosa	LP00171_Kirkpatrickia_variolosa.fasta	lukprot	NA	FALSE	FALSE	FALSE	FALSE	FALSE	NA	NA	NA	NA	NA	NA	120-272	0.00062	NA	NA	NA	NA	NA	NA
LP00171_Kirkpatrickia_variolosa_P013283	216	LP00171	Kirpatrickia_variolosa	LP00171_Kirkpatrickia_variolosa.fasta	lukprot	SACS - HATPase_c_3	FALSE	FALSE	FALSE	FALSE	FALSE	NA	NA	NA	NA	NA	NA	7-142	0.00014	NA	NA	NA	NA	NA	NA
LP00171_Kirkpatrickia_variolosa_P013284	453	LP00171	Kirpatrickia_variolosa	LP00171_Kirkpatrickia_variolosa.fasta	lukprot	NA	FALSE	FALSE	FALSE	FALSE	FALSE	NA	NA	NA	NA	NA	NA	230-378	0.0011	NA	NA	NA	NA	NA	NA
LP00171_Kirkpatrickia_variolosa_P013288	302	LP00171	Kirpatrickia_variolosa	LP00171_Kirkpatrickia_variolosa.fasta	lukprot	NA	FALSE	FALSE	FALSE	FALSE	FALSE	NA	NA	NA	NA	NA	NA	72-228	0.00043	NA	NA	NA	NA	NA	NA
LP00171_Kirkpatrickia_variolosa_P019553	404	LP00171	Kirpatrickia_variolosa	LP00171_Kirkpatrickia_variolosa.fasta	lukprot	NA	FALSE	FALSE	FALSE	FALSE	FALSE	NA	NA	NA	NA	NA	NA	197-375	0.00027	NA	NA	NA	NA	NA	NA
LP00171_Kirkpatrickia_variolosa_P019554	1590	LP00171	Kirpatrickia_variolosa	LP00171_Kirkpatrickia_variolosa.fasta	lukprot	SACS - SACS	FALSE	FALSE	FALSE	FALSE	FALSE	NA	NA	NA	NA	NA	NA	41-265	0.0024	NA	NA	NA	NA	NA	NA
LP00171_Kirkpatrickia_variolosa_P023750	878	LP00171	Kirpatrickia_variolosa	LP00171_Kirkpatrickia_variolosa.fasta	lukprot	SACS	FALSE	TRUE	FALSE	FALSE	FALSE	NA	NA	32-326	3.9e-12	366-582	6.7e-51	677-878	3.2e-79	NA	NA	NA	NA	NA	NA
LP00171_Kirkpatrickia_variolosa_P023754	1237	LP00171	Kirpatrickia_variolosa	LP00171_Kirkpatrickia_variolosa.fasta	lukprot	SACS	FALSE	TRUE	FALSE	FALSE	FALSE	62-268	2.3e-34	241-542	6.4e-12	582-798	1.2e-50	893-1161	5.9e-100	1197-1224	7.3e-08	NA	NA	NA	NA
LP00171_Kirkpatrickia_variolosa_P023755	868	LP00171	Kirpatrickia_variolosa	LP00171_Kirkpatrickia_variolosa.fasta	lukprot	SACS	FALSE	TRUE	FALSE	FALSE	FALSE	NA	NA	32-326	3.8e-12	356-572	6.6e-51	667-868	3.1e-79	NA	NA	NA	NA	NA	NA
LP00171_Kirkpatrickia_variolosa_P023756	870	LP00171	Kirpatrickia_variolosa	LP00171_Kirkpatrickia_variolosa.fasta	lukprot	SACS	FALSE	TRUE	FALSE	FALSE	FALSE	NA	NA	7-185	5.7e-12	215-431	6.6e-51	526-794	3.1e-100	830-857	5e-08	NA	NA	NA	NA
LP00171_Kirkpatrickia_variolosa_P026580	559	LP00171	Kirpatrickia_variolosa	LP00171_Kirkpatrickia_variolosa.fasta	lukprot	SACS - HATPase_c_3	FALSE	FALSE	FALSE	FALSE	FALSE	NA	NA	NA	NA	NA	NA	74-315	2.4e-06	NA	NA	NA	NA	NA	NA
LP00171_Kirkpatrickia_variolosa_P033217	905	LP00171	Kirpatrickia_variolosa	LP00171_Kirkpatrickia_variolosa.fasta	lukprot	NA	FALSE	FALSE	FALSE	FALSE	FALSE	NA	NA	NA	NA	NA	NA	784-903	0.013	NA	NA	NA	NA	NA	NA
LP00171_Kirkpatrickia_variolosa_P037625	1081	LP00171	Kirpatrickia_variolosa	LP00171_Kirkpatrickia_variolosa.fasta	lukprot	NA	FALSE	FALSE	FALSE	FALSE	FALSE	NA	NA	NA	NA	NA	NA	33-164	0.003	NA	NA	NA	NA	NA	NA
LP00171_Kirkpatrickia_variolosa_P037627	2818	LP00171	Kirpatrickia_variolosa	LP00171_Kirkpatrickia_variolosa.fasta	lukprot	SACS - HATPase_c_3 - SACS	FALSE	FALSE	FALSE	FALSE	FALSE	NA	NA	NA	NA	NA	NA	807-1077	1.9e-06	NA	NA	NA	NA	NA	NA
LP00171_Kirkpatrickia_variolosa_P039022	653	LP00171	Kirpatrickia_variolosa	LP00171_Kirkpatrickia_variolosa.fasta	lukprot	NA	FALSE	FALSE	FALSE	FALSE	FALSE	NA	NA	NA	NA	NA	NA	30-259	0.0013	NA	NA	NA	NA	NA	NA
LP00171_Kirkpatrickia_variolosa_P039023	192	LP00171	Kirpatrickia_variolosa	LP00171_Kirkpatrickia_variolosa.fasta	lukprot	NA	FALSE	FALSE	FALSE	FALSE	FALSE	NA	NA	NA	NA	NA	NA	31-146	0.00058	NA	NA	NA	NA	NA	NA
LP00171_Kirkpatrickia_variolosa_P040947	1225	LP00171	Kirpatrickia_variolosa	LP00171_Kirkpatrickia_variolosa.fasta	lukprot	SACS - HATPase_c_3	FALSE	FALSE	FALSE	FALSE	FALSE	NA	NA	NA	NA	NA	NA	779-1029	2.4e-07	NA	NA	NA	NA	NA	NA
LP00171_Kirkpatrickia_variolosa_P045065	146	LP00171	Kirpatrickia_variolosa	LP00171_Kirkpatrickia_variolosa.fasta	lukprot	NA	FALSE	FALSE	FALSE	FALSE	FALSE	NA	NA	NA	NA	NA	NA	11-139	0.00072	NA	NA	NA	NA	NA	NA
LP00171_Kirkpatrickia_variolosa_P045072	467	LP00171	Kirpatrickia_variolosa	LP00171_Kirkpatrickia_variolosa.fasta	lukprot	SACS	FALSE	FALSE	FALSE	FALSE	FALSE	NA	NA	NA	NA	NA	NA	9-258	0.00019	NA	NA	NA	NA	NA	NA
LP00171_Kirkpatrickia_variolosa_P045074	1097	LP00171	Kirpatrickia_variolosa	LP00171_Kirkpatrickia_variolosa.fasta	lukprot	SACS - SACS	FALSE	FALSE	FALSE	FALSE	FALSE	NA	NA	NA	NA	NA	NA	9-249	0.00099	NA	NA	NA	NA	NA	NA
LP00171_Kirkpatrickia_variolosa_P046601	3414	LP00171	Kirpatrickia_variolosa	LP00171_Kirkpatrickia_variolosa.fasta	lukprot	SACS - SACS - SACS	FALSE	FALSE	FALSE	FALSE	FALSE	NA	NA	NA	NA	NA	NA	1340-1619	1.4e-05	NA	NA	NA	NA	NA	NA
LP00171_Kirkpatrickia_variolosa_P052610	99	LP00171	Kirpatrickia_variolosa	LP00171_Kirkpatrickia_variolosa.fasta	lukprot	NA	FALSE	FALSE	FALSE	FALSE	FALSE	NA	NA	NA	NA	NA	NA	24869	0.0011	NA	NA	NA	NA	NA	NA
LP00172_Latrunculia_apicalis_P004593	257	LP00172	Latrunculia_apicalis	LP00172_Latrunculia_apicalis.fasta	lukprot	SACS	FALSE	FALSE	FALSE	FALSE	FALSE	NA	NA	NA	NA	NA	NA	22-257	7e-07	NA	NA	NA	NA	NA	NA
LP00172_Latrunculia_apicalis_P006621	199	LP00172	Latrunculia_apicalis	LP00172_Latrunculia_apicalis.fasta	lukprot	SACS	FALSE	FALSE	FALSE	FALSE	FALSE	NA	NA	NA	NA	NA	NA	1-180	4.7e-69	NA	NA	NA	NA	NA	NA
LP00172_Latrunculia_apicalis_P006623	354	LP00172	Latrunculia_apicalis	LP00172_Latrunculia_apicalis.fasta	lukprot	SACS	FALSE	FALSE	FALSE	FALSE	FALSE	NA	NA	NA	NA	NA	NA	1-180	2.8e-68	216-342	5.1e-47	NA	NA	NA	NA
LP00172_Latrunculia_apicalis_P010208	216	LP00172	Latrunculia_apicalis	LP00172_Latrunculia_apicalis.fasta	lukprot	NA	FALSE	FALSE	FALSE	FALSE	FALSE	NA	NA	NA	NA	NA	NA	NA	NA	4-216	9.2e-29	NA	NA	NA	NA
LP00172_Latrunculia_apicalis_P016393	776	LP00172	Latrunculia_apicalis	LP00172_Latrunculia_apicalis.fasta	lukprot	SACS - HATPase_c_3	FALSE	FALSE	FALSE	FALSE	FALSE	NA	NA	NA	NA	NA	NA	266-536	1.9e-07	NA	NA	NA	NA	NA	NA
LP00172_Latrunculia_apicalis_P024433	772	LP00172	Latrunculia_apicalis	LP00172_Latrunculia_apicalis.fasta	lukprot	SACS	FALSE	FALSE	FALSE	FALSE	FALSE	NA	NA	NA	NA	NA	NA	199-340	0.00014	NA	NA	NA	NA	NA	NA
LP00172_Latrunculia_apicalis_P024491	574	LP00172	Latrunculia_apicalis	LP00172_Latrunculia_apicalis.fasta	lukprot	SACS - HATPase_c_3	FALSE	FALSE	FALSE	FALSE	FALSE	NA	NA	NA	NA	NA	NA	66-329	1.2e-07	NA	NA	NA	NA	NA	NA
LP00172_Latrunculia_apicalis_P025011	567	LP00172	Latrunculia_apicalis	LP00172_Latrunculia_apicalis.fasta	lukprot	NA	FALSE	TRUE	FALSE	FALSE	FALSE	83-287	7.9e-35	219-567	1.3e-17	NA	NA	NA	NA	NA	NA	NA	NA	NA	NA
LP00172_Latrunculia_apicalis_P025012	595	LP00172	Latrunculia_apicalis	LP00172_Latrunculia_apicalis.fasta	lukprot	NA	FALSE	TRUE	FALSE	FALSE	FALSE	111-315	8.7e-35	247-595	1.2e-17	NA	NA	NA	NA	NA	NA	NA	NA	NA	NA
LP00172_Latrunculia_apicalis_P032818	280	LP00172	Latrunculia_apicalis	LP00172_Latrunculia_apicalis.fasta	lukprot	NOV_C	FALSE	FALSE	FALSE	FALSE	FALSE	NA	NA	NA	NA	NA	NA	NA	NA	NA	NA	NA	NA	151-279	1.1e-30
LP00172_Latrunculia_apicalis_P032819	224	LP00172	Latrunculia_apicalis	LP00172_Latrunculia_apicalis.fasta	lukprot	NOV_C	FALSE	FALSE	FALSE	FALSE	FALSE	NA	NA	NA	NA	NA	NA	NA	NA	NA	NA	NA	NA	95-223	5.5e-31
LP00172_Latrunculia_apicalis_P032820	1074	LP00172	Latrunculia_apicalis	LP00172_Latrunculia_apicalis.fasta	lukprot	NOV_C	FALSE	FALSE	FALSE	FALSE	FALSE	NA	NA	NA	NA	NA	NA	NA	NA	5-362	2.5e-59	377-704	1e-34	945-1073	1.1e-29
LP00172_Latrunculia_apicalis_P032823	502	LP00172	Latrunculia_apicalis	LP00172_Latrunculia_apicalis.fasta	lukprot	NOV_C	FALSE	FALSE	FALSE	FALSE	FALSE	NA	NA	NA	NA	NA	NA	NA	NA	NA	NA	4-132	6.9e-06	373-501	3.3e-30
LP00172_Latrunculia_apicalis_P036921	117	LP00172	Latrunculia_apicalis	LP00172_Latrunculia_apicalis.fasta	lukprot	SACS	FALSE	FALSE	FALSE	FALSE	FALSE	NA	NA	NA	NA	NA	NA	2-110	1.7e-05	NA	NA	NA	NA	NA	NA
LP00172_Latrunculia_apicalis_P038496	218	LP00172	Latrunculia_apicalis	LP00172_Latrunculia_apicalis.fasta	lukprot	NA	FALSE	FALSE	FALSE	FALSE	FALSE	NA	NA	NA	NA	NA	NA	126-218	1.4e-31	NA	NA	NA	NA	NA	NA
LP00172_Latrunculia_apicalis_P040107	105	LP00172	Latrunculia_apicalis	LP00172_Latrunculia_apicalis.fasta	lukprot	NA	FALSE	TRUE	FALSE	FALSE	FALSE	NA	NA	NA	NA	4-105	3.7e-14	NA	NA	NA	NA	NA	NA	NA	NA
LP00173_Rossella_fibulata_P003114	583	LP00173	Rossella_fibulata	LP00173_Rossella_fibulata.fasta	lukprot	SACS	FALSE	FALSE	FALSE	FALSE	FALSE	NA	NA	NA	NA	NA	NA	23-255	0.0001	NA	NA	NA	NA	NA	NA
LP00173_Rossella_fibulata_P014829	3982	LP00173	Rossella_fibulata	LP00173_Rossella_fibulata.fasta	lukprot	SACS - SACS - SACS - PARP	FALSE	FALSE	FALSE	FALSE	FALSE	NA	NA	NA	NA	NA	NA	977-1232	0.00025	NA	NA	NA	NA	NA	NA
LP00173_Rossella_fibulata_P016374	1667	LP00173	Rossella_fibulata	LP00173_Rossella_fibulata.fasta	lukprot	SACS - SACS	FALSE	FALSE	FALSE	FALSE	FALSE	NA	NA	NA	NA	NA	NA	2-268	0.0033	NA	NA	NA	NA	NA	NA
LP00173_Rossella_fibulata_P018939	220	LP00173	Rossella_fibulata	LP00173_Rossella_fibulata.fasta	lukprot	NA	FALSE	FALSE	FALSE	FALSE	FALSE	NA	NA	NA	NA	NA	NA	18-177	0.00084	NA	NA	NA	NA	NA	NA
LP00174_Sympagella_nux_P007717	275	LP00174	Sympagella_nux	LP00174_Sympagella_nux.fasta	lukprot	NA	FALSE	FALSE	FALSE	FALSE	FALSE	NA	NA	NA	NA	NA	NA	7-248	0.0088	NA	NA	NA	NA	NA	NA
LP00174_Sympagella_nux_P017420	272	LP00174	Sympagella_nux	LP00174_Sympagella_nux.fasta	lukprot	SACS	FALSE	FALSE	FALSE	FALSE	FALSE	NA	NA	NA	NA	NA	NA	19-265	5.8e-05	NA	NA	NA	NA	NA	NA
LP00174_Sympagella_nux_P018083	173	LP00174	Sympagella_nux	LP00174_Sympagella_nux.fasta	lukprot	NA	FALSE	FALSE	FALSE	FALSE	FALSE	NA	NA	NA	NA	NA	NA	1-152	0.001	NA	NA	NA	NA	NA	NA
LP00174_Sympagella_nux_P019512	3325	LP00174	Sympagella_nux	LP00174_Sympagella_nux.fasta	lukprot	SACS - SACS - PARP	FALSE	FALSE	FALSE	FALSE	FALSE	NA	NA	NA	NA	NA	NA	341-590	0.0039	NA	NA	NA	NA	NA	NA
LP00174_Sympagella_nux_P025416	426	LP00174	Sympagella_nux	LP00174_Sympagella_nux.fasta	lukprot	SACS	FALSE	FALSE	FALSE	FALSE	FALSE	NA	NA	NA	NA	NA	NA	30-282	1.9e-05	NA	NA	NA	NA	NA	NA
LP00174_Sympagella_nux_P025418	422	LP00174	Sympagella_nux	LP00174_Sympagella_nux.fasta	lukprot	SACS	FALSE	FALSE	FALSE	FALSE	FALSE	NA	NA	NA	NA	NA	NA	30-282	1.9e-05	NA	NA	NA	NA	NA	NA
LP00174_Sympagella_nux_P025537	3396	LP00174	Sympagella_nux	LP00174_Sympagella_nux.fasta	lukprot	SACS - SACS - PARP	FALSE	FALSE	FALSE	FALSE	FALSE	NA	NA	NA	NA	NA	NA	1426-1563	0.00013	NA	NA	NA	NA	NA	NA
LP00174_Sympagella_nux_P025538	2819	LP00174	Sympagella_nux	LP00174_Sympagella_nux.fasta	lukprot	SACS - SACS - PARP	FALSE	FALSE	FALSE	FALSE	FALSE	NA	NA	NA	NA	NA	NA	849-986	0.0001	NA	NA	NA	NA	NA	NA
LP00174_Sympagella_nux_P025539	2868	LP00174	Sympagella_nux	LP00174_Sympagella_nux.fasta	lukprot	SACS - SACS	FALSE	FALSE	FALSE	FALSE	FALSE	NA	NA	NA	NA	NA	NA	448-706	0.00032	NA	NA	NA	NA	NA	NA
LP00174_Sympagella_nux_P025541	2291	LP00174	Sympagella_nux	LP00174_Sympagella_nux.fasta	lukprot	NA	FALSE	FALSE	FALSE	FALSE	FALSE	NA	NA	NA	NA	NA	NA	849-1020	0.02	NA	NA	NA	NA	NA	NA
LP00174_Sympagella_nux_P025542	2869	LP00174	Sympagella_nux	LP00174_Sympagella_nux.fasta	lukprot	SACS - SACS	FALSE	FALSE	FALSE	FALSE	FALSE	NA	NA	NA	NA	NA	NA	1426-1563	0.0001	NA	NA	NA	NA	NA	NA
LP00174_Sympagella_nux_P025544	2818	LP00174	Sympagella_nux	LP00174_Sympagella_nux.fasta	lukprot	NA	FALSE	FALSE	FALSE	FALSE	FALSE	NA	NA	NA	NA	NA	NA	849-1019	0.025	NA	NA	NA	NA	NA	NA
LP00174_Sympagella_nux_P025548	3395	LP00174	Sympagella_nux	LP00174_Sympagella_nux.fasta	lukprot	SACS - SACS - PARP	FALSE	FALSE	FALSE	FALSE	FALSE	NA	NA	NA	NA	NA	NA	446-706	0.00028	NA	NA	NA	NA	NA	NA
LP00174_Sympagella_nux_P025553	2292	LP00174	Sympagella_nux	LP00174_Sympagella_nux.fasta	lukprot	SACS - SACS	FALSE	FALSE	FALSE	FALSE	FALSE	NA	NA	NA	NA	NA	NA	849-986	8.1e-05	NA	NA	NA	NA	NA	NA
LP00180_Biomphalaria_glabrata_P012905	521	LP00180	Biomphalaria_glabrata	LP00180_Biomphalaria_glabrata.fasta	lukprot	NA	FALSE	TRUE	FALSE	FALSE	FALSE	408-521	5e-23	NA	NA	NA	NA	NA	NA	NA	NA	NA	NA	NA	NA
LP00180_Biomphalaria_glabrata_P013431	357	LP00180	Biomphalaria_glabrata	LP00180_Biomphalaria_glabrata.fasta	lukprot	NOV_C	FALSE	FALSE	FALSE	FALSE	FALSE	NA	NA	NA	NA	NA	NA	NA	NA	NA	NA	NA	NA	230-356	1.4e-35
LP00180_Biomphalaria_glabrata_P019990	110	LP00180	Biomphalaria_glabrata	LP00180_Biomphalaria_glabrata.fasta	lukprot	Tra1_central	FALSE	TRUE	FALSE	FALSE	FALSE	31778	3.5e-18	NA	NA	NA	NA	NA	NA	NA	NA	NA	NA	NA	NA
LP00180_Biomphalaria_glabrata_P020215	377	LP00180	Biomphalaria_glabrata	LP00180_Biomphalaria_glabrata.fasta	lukprot	NA	FALSE	FALSE	FALSE	FALSE	FALSE	NA	NA	NA	NA	NA	NA	NA	NA	22282	1.9e-05	78-377	8.8e-66	NA	NA
LP00180_Biomphalaria_glabrata_P029205	137	LP00180	Biomphalaria_glabrata	LP00180_Biomphalaria_glabrata.fasta	lukprot	NA	FALSE	FALSE	FALSE	FALSE	FALSE	NA	NA	NA	NA	NA	NA	56-114	3.9e-18	NA	NA	NA	NA	NA	NA
LP00204_Nibbleromonas_curacaus_P028665	116	LP00204	Nibbleromonas_curacaus	LP00204_Nibbleromonas_curacaus.fasta	lukprot	NOV_C	FALSE	FALSE	FALSE	FALSE	FALSE	NA	NA	NA	NA	NA	NA	NA	NA	NA	NA	NA	NA	2-115	2e-20
LP00205_Nibbleromonas_kosolapovi_Colp-32_P015138	335	LP00205	Nibbleromonas_kosolapovi_Colp-32	LP00205_Nibbleromonas_kosolapovi_Colp-32.fasta	lukprot	NOV_C	FALSE	FALSE	FALSE	FALSE	FALSE	NA	NA	NA	NA	NA	NA	NA	NA	NA	NA	NA	NA	212-334	4.7e-19
LP00206_Nibbleromonas_quarantinus_P000462	553	LP00206	Nibbleromonas_quarantinus	LP00206_Nibbleromonas_quarantinus.fasta	lukprot	NOV_C	FALSE	FALSE	FALSE	FALSE	FALSE	NA	NA	NA	NA	NA	NA	NA	NA	NA	NA	NA	NA	430-552	1.5e-19
LP00206_Nibbleromonas_quarantinus_P001509	759	LP00206	Nibbleromonas_quarantinus	LP00206_Nibbleromonas_quarantinus.fasta	lukprot	SACS	FALSE	FALSE	FALSE	FALSE	FALSE	NA	NA	NA	NA	NA	NA	179-428	1.4e-55	485-702	1.2e-16	NA	NA	NA	NA
LP00206_Nibbleromonas_quarantinus_P007158	132	LP00206	Nibbleromonas_quarantinus	LP00206_Nibbleromonas_quarantinus.fasta	lukprot	NA	FALSE	TRUE	FALSE	FALSE	FALSE	NA	NA	NA	NA	58-132	8.9e-06	NA	NA	NA	NA	NA	NA	NA	NA
LP00206_Nibbleromonas_quarantinus_P007807	940	LP00206	Nibbleromonas_quarantinus	LP00206_Nibbleromonas_quarantinus.fasta	lukprot	NA	FALSE	FALSE	FALSE	FALSE	FALSE	NA	NA	NA	NA	NA	NA	NA	NA	187-557	2.7e-25	802-910	0.00047	NA	NA
LP00206_Nibbleromonas_quarantinus_P015690	1360	LP00206	Nibbleromonas_quarantinus	LP00206_Nibbleromonas_quarantinus.fasta	lukprot	NOV_C	FALSE	FALSE	FALSE	FALSE	FALSE	NA	NA	NA	NA	NA	NA	NA	NA	316-501	0.35	NA	NA	1228-1356	6.8e-11
LP00206_Nibbleromonas_quarantinus_P023973	153	LP00206	Nibbleromonas_quarantinus	LP00206_Nibbleromonas_quarantinus.fasta	lukprot	NOV_C	FALSE	FALSE	FALSE	FALSE	FALSE	NA	NA	NA	NA	NA	NA	NA	NA	NA	NA	NA	NA	30-152	7e-21
LP00206_Nibbleromonas_quarantinus_P034433	145	LP00206	Nibbleromonas_quarantinus	LP00206_Nibbleromonas_quarantinus.fasta	lukprot	NA	FALSE	FALSE	FALSE	FALSE	FALSE	NA	NA	NA	NA	NA	NA	NA	NA	NA	NA	1-105	0.00061	NA	NA
LP00213_Chondrosia_reniformis_P003418	587	LP00213	Chondrosia_reniformis	LP00213_Chondrosia_reniformis.fasta	lukprot	SACS	FALSE	FALSE	FALSE	FALSE	FALSE	NA	NA	NA	NA	NA	NA	156-288	0.00085	NA	NA	NA	NA	NA	NA
LP00213_Chondrosia_reniformis_P003419	346	LP00213	Chondrosia_reniformis	LP00213_Chondrosia_reniformis.fasta	lukprot	SACS	FALSE	FALSE	FALSE	FALSE	FALSE	NA	NA	NA	NA	NA	NA	99-228	0.00034	NA	NA	NA	NA	NA	NA
LP00213_Chondrosia_reniformis_P003420	1297	LP00213	Chondrosia_reniformis	LP00213_Chondrosia_reniformis.fasta	lukprot	SACS - SACS	FALSE	FALSE	FALSE	FALSE	FALSE	NA	NA	NA	NA	NA	NA	178-329	0.0095	NA	NA	NA	NA	NA	NA
LP00213_Chondrosia_reniformis_P003423	1194	LP00213	Chondrosia_reniformis	LP00213_Chondrosia_reniformis.fasta	lukprot	NA	FALSE	FALSE	FALSE	FALSE	FALSE	NA	NA	NA	NA	NA	NA	4-246	0.0013	NA	NA	NA	NA	NA	NA
LP00213_Chondrosia_reniformis_P003437	587	LP00213	Chondrosia_reniformis	LP00213_Chondrosia_reniformis.fasta	lukprot	SACS	FALSE	FALSE	FALSE	FALSE	FALSE	NA	NA	NA	NA	NA	NA	156-288	0.00085	NA	NA	NA	NA	NA	NA
LP00213_Chondrosia_reniformis_P003438	346	LP00213	Chondrosia_reniformis	LP00213_Chondrosia_reniformis.fasta	lukprot	SACS	FALSE	FALSE	FALSE	FALSE	FALSE	NA	NA	NA	NA	NA	NA	99-228	0.00034	NA	NA	NA	NA	NA	NA
LP00213_Chondrosia_reniformis_P003439	1299	LP00213	Chondrosia_reniformis	LP00213_Chondrosia_reniformis.fasta	lukprot	SACS - SACS	FALSE	FALSE	FALSE	FALSE	FALSE	NA	NA	NA	NA	NA	NA	178-329	0.0095	NA	NA	NA	NA	NA	NA
LP00213_Chondrosia_reniformis_P003442	1194	LP00213	Chondrosia_reniformis	LP00213_Chondrosia_reniformis.fasta	lukprot	NA	FALSE	FALSE	FALSE	FALSE	FALSE	NA	NA	NA	NA	NA	NA	4-246	0.0013	NA	NA	NA	NA	NA	NA
LP00213_Chondrosia_reniformis_P018913	4091	LP00213	Chondrosia_reniformis	LP00213_Chondrosia_reniformis.fasta	lukprot	SACS - SACS - PARP	FALSE	FALSE	FALSE	FALSE	FALSE	NA	NA	NA	NA	NA	NA	823-977	0.016	NA	NA	NA	NA	NA	NA
LP00213_Chondrosia_reniformis_P025128	1027	LP00213	Chondrosia_reniformis	LP00213_Chondrosia_reniformis.fasta	lukprot	SACS - SACS	FALSE	FALSE	FALSE	FALSE	FALSE	NA	NA	NA	NA	NA	NA	15-121	0.0014	NA	NA	NA	NA	NA	NA
LP00213_Chondrosia_reniformis_P025135	4255	LP00213	Chondrosia_reniformis	LP00213_Chondrosia_reniformis.fasta	lukprot	SACS - SACS - SACS - SACS	FALSE	FALSE	FALSE	FALSE	FALSE	NA	NA	NA	NA	NA	NA	3270-3542	5.5e-07	NA	NA	NA	NA	NA	NA
LP00213_Chondrosia_reniformis_P025143	612	LP00213	Chondrosia_reniformis	LP00213_Chondrosia_reniformis.fasta	lukprot	SACS	FALSE	FALSE	FALSE	FALSE	FALSE	NA	NA	NA	NA	NA	NA	230-380	0.0015	NA	NA	NA	NA	NA	NA
LP00213_Chondrosia_reniformis_P025160	3172	LP00213	Chondrosia_reniformis	LP00213_Chondrosia_reniformis.fasta	lukprot	SACS - SACS - SACS	FALSE	FALSE	FALSE	FALSE	FALSE	NA	NA	NA	NA	NA	NA	8-249	0.00042	NA	NA	NA	NA	NA	NA
LP00213_Chondrosia_reniformis_P025189	4255	LP00213	Chondrosia_reniformis	LP00213_Chondrosia_reniformis.fasta	lukprot	SACS - SACS - SACS - SACS	FALSE	FALSE	FALSE	FALSE	FALSE	NA	NA	NA	NA	NA	NA	3270-3542	5.5e-07	NA	NA	NA	NA	NA	NA
LP00213_Chondrosia_reniformis_P025194	612	LP00213	Chondrosia_reniformis	LP00213_Chondrosia_reniformis.fasta	lukprot	SACS	FALSE	FALSE	FALSE	FALSE	FALSE	NA	NA	NA	NA	NA	NA	230-380	0.0015	NA	NA	NA	NA	NA	NA
LP00213_Chondrosia_reniformis_P025209	3172	LP00213	Chondrosia_reniformis	LP00213_Chondrosia_reniformis.fasta	lukprot	SACS - SACS - SACS	FALSE	FALSE	FALSE	FALSE	FALSE	NA	NA	NA	NA	NA	NA	8-249	0.00042	NA	NA	NA	NA	NA	NA
LP00213_Chondrosia_reniformis_P025213	1447	LP00213	Chondrosia_reniformis	LP00213_Chondrosia_reniformis.fasta	lukprot	SACS - SACS	FALSE	FALSE	FALSE	FALSE	FALSE	NA	NA	NA	NA	NA	NA	12-144	0.0007	NA	NA	NA	NA	NA	NA
LP00213_Chondrosia_reniformis_P043255	562	LP00213	Chondrosia_reniformis	LP00213_Chondrosia_reniformis.fasta	lukprot	SACS	FALSE	FALSE	FALSE	FALSE	FALSE	NA	NA	NA	NA	NA	NA	159-288	0.00086	NA	NA	NA	NA	NA	NA
LP00213_Chondrosia_reniformis_P043256	346	LP00213	Chondrosia_reniformis	LP00213_Chondrosia_reniformis.fasta	lukprot	SACS	FALSE	FALSE	FALSE	FALSE	FALSE	NA	NA	NA	NA	NA	NA	99-228	0.00034	NA	NA	NA	NA	NA	NA
LP00213_Chondrosia_reniformis_P043260	1063	LP00213	Chondrosia_reniformis	LP00213_Chondrosia_reniformis.fasta	lukprot	SACS	FALSE	FALSE	FALSE	FALSE	FALSE	NA	NA	NA	NA	NA	NA	622-764	0.00096	NA	NA	NA	NA	NA	NA
LP00213_Chondrosia_reniformis_P043276	389	LP00213	Chondrosia_reniformis	LP00213_Chondrosia_reniformis.fasta	lukprot	NA	FALSE	FALSE	FALSE	FALSE	FALSE	NA	NA	NA	NA	NA	NA	4-120	0.031	NA	NA	NA	NA	NA	NA
LP00214_Cladorhizid_Schultz2023_P010686	3078	LP00214	Cladorhizid_Schultz2023	LP00214_Cladorhizid_Schultz2023.fasta	lukprot	SACS - HATPase_c_3 - SACS - DnaJ - HEPN	FALSE	FALSE	FALSE	FALSE	FALSE	NA	NA	NA	NA	NA	NA	88-349	1.1e-06	NA	NA	NA	NA	NA	NA
LP00214_Cladorhizid_Schultz2023_P012464	4204	LP00214	Cladorhizid_Schultz2023	LP00214_Cladorhizid_Schultz2023.fasta	lukprot	SACS - SACS - HATPase_c_3 - SACS - DnaJ - HEPN	FALSE	FALSE	FALSE	FALSE	FALSE	NA	NA	NA	NA	NA	NA	1216-1455	1.5e-07	NA	NA	NA	NA	NA	NA
LP00214_Cladorhizid_Schultz2023_P012474	3551	LP00214	Cladorhizid_Schultz2023	LP00214_Cladorhizid_Schultz2023.fasta	lukprot	SACS - SACS - HATPase_c_3 - SACS - DnaJ - HEPN	FALSE	FALSE	FALSE	FALSE	FALSE	NA	NA	NA	NA	NA	NA	1143-1382	6.2e-08	NA	NA	NA	NA	NA	NA
LP00214_Cladorhizid_Schultz2023_P018326	3407	LP00214	Cladorhizid_Schultz2023	LP00214_Cladorhizid_Schultz2023.fasta	lukprot	SACS - SACS - SACS - DnaJ - HEPN	FALSE	FALSE	FALSE	FALSE	FALSE	NA	NA	NA	NA	NA	NA	1476-1628	4.1e-05	NA	NA	NA	NA	NA	NA
LP00214_Cladorhizid_Schultz2023_P018328	2472	LP00214	Cladorhizid_Schultz2023	LP00214_Cladorhizid_Schultz2023.fasta	lukprot	SACS - SACS - SACS - DnaJ - HEPN	FALSE	FALSE	FALSE	FALSE	FALSE	NA	NA	NA	NA	NA	NA	32-262	0.21	NA	NA	NA	NA	NA	NA
LP00214_Cladorhizid_Schultz2023_P018801	4517	LP00214	Cladorhizid_Schultz2023	LP00214_Cladorhizid_Schultz2023.fasta	lukprot	SACS - SACS - SACS - SACS - HEPN	FALSE	FALSE	FALSE	FALSE	FALSE	NA	NA	NA	NA	NA	NA	1453-1724	5.8e-06	NA	NA	NA	NA	NA	NA
LP00214_Cladorhizid_Schultz2023_P018802	4518	LP00214	Cladorhizid_Schultz2023	LP00214_Cladorhizid_Schultz2023.fasta	lukprot	SACS - SACS - SACS - SACS - HEPN	FALSE	FALSE	FALSE	FALSE	FALSE	NA	NA	NA	NA	NA	NA	1453-1724	5.8e-06	NA	NA	NA	NA	NA	NA
LP00214_Cladorhizid_Schultz2023_P018803	5475	LP00214	Cladorhizid_Schultz2023	LP00214_Cladorhizid_Schultz2023.fasta	lukprot	zf-CCHC - Integrase_H2C2 - rve - SH3_Tf2-1 - Integrase_p58_C - RVT_1 - RT_RNaseH_2 - RT_RNaseH - SACS - SACS - SACS - HEPN	FALSE	FALSE	FALSE	FALSE	FALSE	NA	NA	NA	NA	NA	NA	2403-2673	2.1e-05	NA	NA	NA	NA	NA	NA
LP00214_Cladorhizid_Schultz2023_P018806	4086	LP00214	Cladorhizid_Schultz2023	LP00214_Cladorhizid_Schultz2023.fasta	lukprot	SACS - SACS - SACS	FALSE	FALSE	FALSE	FALSE	FALSE	NA	NA	NA	NA	NA	NA	1242-1517	9.8e-06	NA	NA	NA	NA	NA	NA
LP00214_Cladorhizid_Schultz2023_P018982	4045	LP00214	Cladorhizid_Schultz2023	LP00214_Cladorhizid_Schultz2023.fasta	lukprot	SACS - SACS - SACS	FALSE	FALSE	FALSE	FALSE	FALSE	NA	NA	NA	NA	NA	NA	1276-1547	6e-06	NA	NA	NA	NA	NA	NA
LP00215_Petrosia_ficiformis_P020011	228	LP00215	Petrosia_ficiformis	LP00215_Petrosia_ficiformis.fasta	lukprot	SACS	FALSE	FALSE	FALSE	FALSE	FALSE	NA	NA	NA	NA	NA	NA	21-158	0.00011	NA	NA	NA	NA	NA	NA
LP00215_Petrosia_ficiformis_P024462	228	LP00215	Petrosia_ficiformis	LP00215_Petrosia_ficiformis.fasta	lukprot	SACS	FALSE	FALSE	FALSE	FALSE	FALSE	NA	NA	NA	NA	NA	NA	21-158	0.00011	NA	NA	NA	NA	NA	NA
LP00215_Petrosia_ficiformis_P024490	228	LP00215	Petrosia_ficiformis	LP00215_Petrosia_ficiformis.fasta	lukprot	SACS	FALSE	FALSE	FALSE	FALSE	FALSE	NA	NA	NA	NA	NA	NA	21-158	0.00011	NA	NA	NA	NA	NA	NA
LP00215_Petrosia_ficiformis_P024559	228	LP00215	Petrosia_ficiformis	LP00215_Petrosia_ficiformis.fasta	lukprot	SACS	FALSE	FALSE	FALSE	FALSE	FALSE	NA	NA	NA	NA	NA	NA	21-158	0.00011	NA	NA	NA	NA	NA	NA
LP00215_Petrosia_ficiformis_P024606	228	LP00215	Petrosia_ficiformis	LP00215_Petrosia_ficiformis.fasta	lukprot	SACS	FALSE	FALSE	FALSE	FALSE	FALSE	NA	NA	NA	NA	NA	NA	21-158	0.00011	NA	NA	NA	NA	NA	NA
LP00215_Petrosia_ficiformis_P024639	228	LP00215	Petrosia_ficiformis	LP00215_Petrosia_ficiformis.fasta	lukprot	SACS	FALSE	FALSE	FALSE	FALSE	FALSE	NA	NA	NA	NA	NA	NA	21-158	0.00011	NA	NA	NA	NA	NA	NA
LP00215_Petrosia_ficiformis_P024661	228	LP00215	Petrosia_ficiformis	LP00215_Petrosia_ficiformis.fasta	lukprot	SACS	FALSE	FALSE	FALSE	FALSE	FALSE	NA	NA	NA	NA	NA	NA	21-158	0.00011	NA	NA	NA	NA	NA	NA
LP00215_Petrosia_ficiformis_P029271	513	LP00215	Petrosia_ficiformis	LP00215_Petrosia_ficiformis.fasta	lukprot	NOV_C	FALSE	FALSE	FALSE	FALSE	FALSE	NA	NA	NA	NA	NA	NA	NA	NA	NA	NA	1-165	2.8e-07	388-512	2.6e-26
LP00215_Petrosia_ficiformis_P029272	749	LP00215	Petrosia_ficiformis	LP00215_Petrosia_ficiformis.fasta	lukprot	NA	FALSE	FALSE	FALSE	FALSE	FALSE	NA	NA	NA	NA	NA	NA	NA	NA	1-123	3.5e-19	138-470	2.7e-28	693-749	2.9e-07
LP00215_Petrosia_ficiformis_P029273	141	LP00215	Petrosia_ficiformis	LP00215_Petrosia_ficiformis.fasta	lukprot	NA	FALSE	FALSE	FALSE	FALSE	FALSE	NA	NA	NA	NA	NA	NA	NA	NA	NA	NA	1-141	7.8e-08	NA	NA
LP00215_Petrosia_ficiformis_P029274	192	LP00215	Petrosia_ficiformis	LP00215_Petrosia_ficiformis.fasta	lukprot	NA	FALSE	FALSE	FALSE	FALSE	FALSE	NA	NA	NA	NA	NA	NA	NA	NA	1-174	1.5e-27	NA	NA	NA	NA
LP00215_Petrosia_ficiformis_P029275	221	LP00215	Petrosia_ficiformis	LP00215_Petrosia_ficiformis.fasta	lukprot	NA	FALSE	FALSE	FALSE	FALSE	FALSE	NA	NA	NA	NA	NA	NA	NA	NA	1-221	1.1e-42	NA	NA	NA	NA
LP00215_Petrosia_ficiformis_P029276	103	LP00215	Petrosia_ficiformis	LP00215_Petrosia_ficiformis.fasta	lukprot	NA	FALSE	FALSE	FALSE	FALSE	FALSE	NA	NA	NA	NA	NA	NA	NA	NA	1-103	8.7e-15	NA	NA	NA	NA
LP00215_Petrosia_ficiformis_P029277	216	LP00215	Petrosia_ficiformis	LP00215_Petrosia_ficiformis.fasta	lukprot	NA	FALSE	FALSE	FALSE	FALSE	FALSE	NA	NA	NA	NA	NA	NA	NA	NA	1-216	3.7e-27	NA	NA	NA	NA
LP00215_Petrosia_ficiformis_P029278	115	LP00215	Petrosia_ficiformis	LP00215_Petrosia_ficiformis.fasta	lukprot	NA	FALSE	FALSE	FALSE	FALSE	FALSE	NA	NA	NA	NA	NA	NA	NA	NA	2-113	5e-09	NA	NA	NA	NA
LP00215_Petrosia_ficiformis_P029279	201	LP00215	Petrosia_ficiformis	LP00215_Petrosia_ficiformis.fasta	lukprot	NA	FALSE	TRUE	FALSE	FALSE	FALSE	NA	NA	NA	NA	32264	1.5e-13	NA	NA	NA	NA	NA	NA	NA	NA
LP00215_Petrosia_ficiformis_P029280	103	LP00215	Petrosia_ficiformis	LP00215_Petrosia_ficiformis.fasta	lukprot	NA	FALSE	TRUE	FALSE	FALSE	FALSE	NA	NA	NA	NA	1-103	5.6e-14	NA	NA	NA	NA	NA	NA	NA	NA
LP00215_Petrosia_ficiformis_P029281	143	LP00215	Petrosia_ficiformis	LP00215_Petrosia_ficiformis.fasta	lukprot	NA	FALSE	TRUE	FALSE	FALSE	FALSE	NA	NA	2-143	1.3e-11	NA	NA	NA	NA	NA	NA	NA	NA	NA	NA
LP00216_Baikalospongia_bacillifera_P026197	814	LP00216	Baikalospongia_bacillifera	LP00216_Baikalospongia_bacillifera.fasta	lukprot	SACS	FALSE	FALSE	FALSE	FALSE	FALSE	NA	NA	NA	NA	NA	NA	6-284	3.4e-06	NA	NA	NA	NA	NA	NA
LP00216_Baikalospongia_bacillifera_P030921	818	LP00216	Baikalospongia_bacillifera	LP00216_Baikalospongia_bacillifera.fasta	lukprot	DUF4143 - NOV_C	FALSE	FALSE	FALSE	FALSE	FALSE	NA	NA	NA	NA	NA	NA	NA	NA	1-139	9.3e-24	154-468	4e-32	695-817	5e-23
LP00216_Baikalospongia_bacillifera_P032888	121	LP00216	Baikalospongia_bacillifera	LP00216_Baikalospongia_bacillifera.fasta	lukprot	NA	FALSE	TRUE	FALSE	FALSE	FALSE	1-100	2.5e-17	NA	NA	NA	NA	NA	NA	NA	NA	NA	NA	NA	NA
LP00216_Baikalospongia_bacillifera_P032892	107	LP00216	Baikalospongia_bacillifera	LP00216_Baikalospongia_bacillifera.fasta	lukprot	NA	FALSE	FALSE	FALSE	FALSE	FALSE	NA	NA	NA	NA	NA	NA	70-107	0.00062	NA	NA	NA	NA	NA	NA
LP00216_Baikalospongia_bacillifera_P039520	288	LP00216	Baikalospongia_bacillifera	LP00216_Baikalospongia_bacillifera.fasta	lukprot	NA	FALSE	FALSE	FALSE	FALSE	FALSE	NA	NA	NA	NA	NA	NA	NA	NA	1-286	1.1e-41	NA	NA	NA	NA
LP00216_Baikalospongia_bacillifera_P039521	233	LP00216	Baikalospongia_bacillifera	LP00216_Baikalospongia_bacillifera.fasta	lukprot	NA	FALSE	FALSE	FALSE	FALSE	FALSE	NA	NA	NA	NA	NA	NA	1-110	2.4e-25	147-233	1.2e-35	NA	NA	NA	NA
LP00216_Baikalospongia_bacillifera_P041516	749	LP00216	Baikalospongia_bacillifera	LP00216_Baikalospongia_bacillifera.fasta	lukprot	NA	FALSE	FALSE	FALSE	FALSE	FALSE	NA	NA	NA	NA	NA	NA	72-197	0.00052	NA	NA	NA	NA	NA	NA
LP00216_Baikalospongia_bacillifera_P041518	743	LP00216	Baikalospongia_bacillifera	LP00216_Baikalospongia_bacillifera.fasta	lukprot	NA	FALSE	FALSE	FALSE	FALSE	FALSE	NA	NA	NA	NA	NA	NA	72-197	0.00051	NA	NA	NA	NA	NA	NA
LP00217_Lubomirskia_abietina_P004010	302	LP00217	Lubomirskia_abietina	LP00217_Lubomirskia_abietina.fasta	lukprot	SACS	FALSE	FALSE	FALSE	FALSE	FALSE	NA	NA	NA	NA	NA	NA	2-195	6.5e-05	NA	NA	NA	NA	NA	NA
LP00217_Lubomirskia_abietina_P006258	131	LP00217	Lubomirskia_abietina	LP00217_Lubomirskia_abietina.fasta	lukprot	NA	FALSE	FALSE	FALSE	FALSE	FALSE	NA	NA	NA	NA	NA	NA	NA	NA	43-131	2.5e-36	NA	NA	NA	NA
LP00217_Lubomirskia_abietina_P018094	761	LP00217	Lubomirskia_abietina	LP00217_Lubomirskia_abietina.fasta	lukprot	NA	FALSE	FALSE	FALSE	FALSE	FALSE	NA	NA	NA	NA	NA	NA	NA	NA	29-627	2.6e-121	642-761	9.8e-09	NA	NA
LP00217_Lubomirskia_abietina_P025875	117	LP00217	Lubomirskia_abietina	LP00217_Lubomirskia_abietina.fasta	lukprot	NA	FALSE	FALSE	FALSE	FALSE	FALSE	NA	NA	NA	NA	NA	NA	1-117	3.5e-34	NA	NA	NA	NA	NA	NA
LP00217_Lubomirskia_abietina_P030229	549	LP00217	Lubomirskia_abietina	LP00217_Lubomirskia_abietina.fasta	lukprot	DUF4143 - NOV_C	FALSE	FALSE	FALSE	FALSE	FALSE	NA	NA	NA	NA	NA	NA	NA	NA	NA	NA	1-199	2.2e-13	426-548	3.3e-23
LP00217_Lubomirskia_abietina_P035911	4236	LP00217	Lubomirskia_abietina	LP00217_Lubomirskia_abietina.fasta	lukprot	SACS - SACS - HATPase_c_3 - SACS	FALSE	FALSE	FALSE	FALSE	FALSE	NA	NA	NA	NA	NA	NA	1378-1635	4.2e-07	NA	NA	NA	NA	NA	NA
LP00217_Lubomirskia_abietina_P035916	2632	LP00217	Lubomirskia_abietina	LP00217_Lubomirskia_abietina.fasta	lukprot	NA	FALSE	FALSE	FALSE	FALSE	FALSE	NA	NA	NA	NA	NA	NA	536-679	0.00024	NA	NA	NA	NA	NA	NA
LP00217_Lubomirskia_abietina_P035921	102	LP00217	Lubomirskia_abietina	LP00217_Lubomirskia_abietina.fasta	lukprot	NA	FALSE	FALSE	FALSE	FALSE	FALSE	NA	NA	NA	NA	NA	NA	28-99	0.0012	NA	NA	NA	NA	NA	NA
LP00217_Lubomirskia_abietina_P035922	1768	LP00217	Lubomirskia_abietina	LP00217_Lubomirskia_abietina.fasta	lukprot	SACS - SACS	FALSE	FALSE	FALSE	FALSE	FALSE	NA	NA	NA	NA	NA	NA	1346-1634	9.5e-06	NA	NA	NA	NA	NA	NA
LP00217_Lubomirskia_abietina_P044646	296	LP00217	Lubomirskia_abietina	LP00217_Lubomirskia_abietina.fasta	lukprot	SACS	FALSE	TRUE	FALSE	FALSE	FALSE	NA	NA	NA	NA	32295	2.9e-14	169-296	3.3e-52	NA	NA	NA	NA	NA	NA
LP00218_Lubomirskia_baikalensis_P005784	325	LP00218	Lubomirskia_baikalensis	LP00218_Lubomirskia_baikalensis.fasta	lukprot	SACS	FALSE	FALSE	FALSE	FALSE	FALSE	NA	NA	NA	NA	NA	NA	9-134	0.0001	NA	NA	NA	NA	NA	NA
LP00218_Lubomirskia_baikalensis_P005785	390	LP00218	Lubomirskia_baikalensis	LP00218_Lubomirskia_baikalensis.fasta	lukprot	SACS	FALSE	FALSE	FALSE	FALSE	FALSE	NA	NA	NA	NA	NA	NA	68-199	0.00013	NA	NA	NA	NA	NA	NA
LP00218_Lubomirskia_baikalensis_P015754	634	LP00218	Lubomirskia_baikalensis	LP00218_Lubomirskia_baikalensis.fasta	lukprot	DUF4143 - NOV_C	FALSE	FALSE	FALSE	FALSE	FALSE	NA	NA	NA	NA	NA	NA	NA	NA	NA	NA	1-284	1.1e-29	511-633	2.9e-23
LP00218_Lubomirskia_baikalensis_P043319	136	LP00218	Lubomirskia_baikalensis	LP00218_Lubomirskia_baikalensis.fasta	lukprot	NA	FALSE	FALSE	FALSE	FALSE	FALSE	NA	NA	NA	NA	NA	NA	NA	NA	1-136	2.4e-16	NA	NA	NA	NA
LP00219_Hexactinellid_Schultz2023_P000489	1607	LP00219	Hexactinellid_Schultz2023	LP00219_Hexactinellid_Schultz2023.fasta	lukprot	SACS - SACS - HATPase_c_3	FALSE	FALSE	FALSE	FALSE	FALSE	NA	NA	NA	NA	NA	NA	1410-1537	0.2	NA	NA	NA	NA	NA	NA
LP00219_Hexactinellid_Schultz2023_P000492	1854	LP00219	Hexactinellid_Schultz2023	LP00219_Hexactinellid_Schultz2023.fasta	lukprot	SACS - SACS	FALSE	FALSE	FALSE	FALSE	FALSE	NA	NA	NA	NA	NA	NA	1326-1581	0.00024	NA	NA	NA	NA	NA	NA
LP00219_Hexactinellid_Schultz2023_P000497	625	LP00219	Hexactinellid_Schultz2023	LP00219_Hexactinellid_Schultz2023.fasta	lukprot	NA	FALSE	FALSE	FALSE	FALSE	FALSE	NA	NA	NA	NA	NA	NA	338-610	0.0016	NA	NA	NA	NA	NA	NA
LP00219_Hexactinellid_Schultz2023_P000498	269	LP00219	Hexactinellid_Schultz2023	LP00219_Hexactinellid_Schultz2023.fasta	lukprot	SACS	FALSE	FALSE	FALSE	FALSE	FALSE	NA	NA	NA	NA	NA	NA	28-264	1.4e-05	NA	NA	NA	NA	NA	NA
LP00219_Hexactinellid_Schultz2023_P000502	128	LP00219	Hexactinellid_Schultz2023	LP00219_Hexactinellid_Schultz2023.fasta	lukprot	NA	FALSE	FALSE	FALSE	FALSE	FALSE	NA	NA	NA	NA	NA	NA	3-128	0.0017	NA	NA	NA	NA	NA	NA
LP00219_Hexactinellid_Schultz2023_P004028	4433	LP00219	Hexactinellid_Schultz2023	LP00219_Hexactinellid_Schultz2023.fasta	lukprot	SACS - SACS - SACS - PARP	FALSE	FALSE	FALSE	FALSE	FALSE	NA	NA	NA	NA	NA	NA	2447-2682	0.005	NA	NA	NA	NA	NA	NA
LP00219_Hexactinellid_Schultz2023_P006784	4433	LP00219	Hexactinellid_Schultz2023	LP00219_Hexactinellid_Schultz2023.fasta	lukprot	SACS - SACS - SACS - PARP	FALSE	FALSE	FALSE	FALSE	FALSE	NA	NA	NA	NA	NA	NA	2447-2682	0.005	NA	NA	NA	NA	NA	NA
LP00219_Hexactinellid_Schultz2023_P009538	4346	LP00219	Hexactinellid_Schultz2023	LP00219_Hexactinellid_Schultz2023.fasta	lukprot	SACS - SACS - SACS - PARP	FALSE	FALSE	FALSE	FALSE	FALSE	NA	NA	NA	NA	NA	NA	1376-1657	8e-05	NA	NA	NA	NA	NA	NA
LP00219_Hexactinellid_Schultz2023_P009549	395	LP00219	Hexactinellid_Schultz2023	LP00219_Hexactinellid_Schultz2023.fasta	lukprot	SACS	FALSE	FALSE	FALSE	FALSE	FALSE	NA	NA	NA	NA	NA	NA	105-241	1.2e-05	NA	NA	NA	NA	NA	NA
LP00219_Hexactinellid_Schultz2023_P009551	128	LP00219	Hexactinellid_Schultz2023	LP00219_Hexactinellid_Schultz2023.fasta	lukprot	NA	FALSE	FALSE	FALSE	FALSE	FALSE	NA	NA	NA	NA	NA	NA	3-128	0.0017	NA	NA	NA	NA	NA	NA
LP00219_Hexactinellid_Schultz2023_P009553	1854	LP00219	Hexactinellid_Schultz2023	LP00219_Hexactinellid_Schultz2023.fasta	lukprot	SACS - SACS	FALSE	FALSE	FALSE	FALSE	FALSE	NA	NA	NA	NA	NA	NA	1326-1581	0.00024	NA	NA	NA	NA	NA	NA
LP00219_Hexactinellid_Schultz2023_P009555	981	LP00219	Hexactinellid_Schultz2023	LP00219_Hexactinellid_Schultz2023.fasta	lukprot	NA	FALSE	FALSE	FALSE	FALSE	FALSE	NA	NA	NA	NA	NA	NA	697-966	0.0063	NA	NA	NA	NA	NA	NA
LP00219_Hexactinellid_Schultz2023_P009556	238	LP00219	Hexactinellid_Schultz2023	LP00219_Hexactinellid_Schultz2023.fasta	lukprot	SACS	FALSE	FALSE	FALSE	FALSE	FALSE	NA	NA	NA	NA	NA	NA	2-235	0.0016	NA	NA	NA	NA	NA	NA
LP00219_Hexactinellid_Schultz2023_P009557	269	LP00219	Hexactinellid_Schultz2023	LP00219_Hexactinellid_Schultz2023.fasta	lukprot	SACS	FALSE	FALSE	FALSE	FALSE	FALSE	NA	NA	NA	NA	NA	NA	28-264	1.4e-05	NA	NA	NA	NA	NA	NA
LP00219_Hexactinellid_Schultz2023_P009559	663	LP00219	Hexactinellid_Schultz2023	LP00219_Hexactinellid_Schultz2023.fasta	lukprot	NA	FALSE	FALSE	FALSE	FALSE	FALSE	NA	NA	NA	NA	NA	NA	437-663	0.00095	NA	NA	NA	NA	NA	NA
LP00219_Hexactinellid_Schultz2023_P009560	1607	LP00219	Hexactinellid_Schultz2023	LP00219_Hexactinellid_Schultz2023.fasta	lukprot	SACS - SACS - HATPase_c_3	FALSE	FALSE	FALSE	FALSE	FALSE	NA	NA	NA	NA	NA	NA	1410-1537	0.2	NA	NA	NA	NA	NA	NA
LP00219_Hexactinellid_Schultz2023_P011013	4433	LP00219	Hexactinellid_Schultz2023	LP00219_Hexactinellid_Schultz2023.fasta	lukprot	SACS - SACS - SACS - PARP	FALSE	FALSE	FALSE	FALSE	FALSE	NA	NA	NA	NA	NA	NA	2447-2682	0.005	NA	NA	NA	NA	NA	NA
LP00219_Hexactinellid_Schultz2023_P016342	4980	LP00219	Hexactinellid_Schultz2023	LP00219_Hexactinellid_Schultz2023.fasta	lukprot	SACS - SACS - SACS - SACS	FALSE	FALSE	FALSE	FALSE	FALSE	NA	NA	NA	NA	NA	NA	2381-2640	0.0027	NA	NA	NA	NA	NA	NA
LP00219_Hexactinellid_Schultz2023_P016346	1774	LP00219	Hexactinellid_Schultz2023	LP00219_Hexactinellid_Schultz2023.fasta	lukprot	SACS - SACS	FALSE	FALSE	FALSE	FALSE	FALSE	NA	NA	NA	NA	NA	NA	13-262	0.00016	NA	NA	NA	NA	NA	NA
LP00219_Hexactinellid_Schultz2023_P017177	5363	LP00219	Hexactinellid_Schultz2023	LP00219_Hexactinellid_Schultz2023.fasta	lukprot	SACS - SACS - SACS - SACS - PARP	FALSE	FALSE	FALSE	FALSE	FALSE	NA	NA	NA	NA	NA	NA	23-270	0.0051	NA	NA	NA	NA	NA	NA
LP00219_Hexactinellid_Schultz2023_P017187	442	LP00219	Hexactinellid_Schultz2023	LP00219_Hexactinellid_Schultz2023.fasta	lukprot	SACS	FALSE	FALSE	FALSE	FALSE	FALSE	NA	NA	NA	NA	NA	NA	266-416	1.9e-05	NA	NA	NA	NA	NA	NA
LP00219_Hexactinellid_Schultz2023_P045605	4346	LP00219	Hexactinellid_Schultz2023	LP00219_Hexactinellid_Schultz2023.fasta	lukprot	SACS - SACS - SACS - PARP	FALSE	FALSE	FALSE	FALSE	FALSE	NA	NA	NA	NA	NA	NA	1376-1657	8e-05	NA	NA	NA	NA	NA	NA
LP00219_Hexactinellid_Schultz2023_P045616	395	LP00219	Hexactinellid_Schultz2023	LP00219_Hexactinellid_Schultz2023.fasta	lukprot	SACS	FALSE	FALSE	FALSE	FALSE	FALSE	NA	NA	NA	NA	NA	NA	105-241	1.2e-05	NA	NA	NA	NA	NA	NA
LP00219_Hexactinellid_Schultz2023_P045618	128	LP00219	Hexactinellid_Schultz2023	LP00219_Hexactinellid_Schultz2023.fasta	lukprot	NA	FALSE	FALSE	FALSE	FALSE	FALSE	NA	NA	NA	NA	NA	NA	3-128	0.0017	NA	NA	NA	NA	NA	NA
LP00219_Hexactinellid_Schultz2023_P045620	1854	LP00219	Hexactinellid_Schultz2023	LP00219_Hexactinellid_Schultz2023.fasta	lukprot	SACS - SACS	FALSE	FALSE	FALSE	FALSE	FALSE	NA	NA	NA	NA	NA	NA	1326-1581	0.00024	NA	NA	NA	NA	NA	NA
LP00219_Hexactinellid_Schultz2023_P045621	981	LP00219	Hexactinellid_Schultz2023	LP00219_Hexactinellid_Schultz2023.fasta	lukprot	NA	FALSE	FALSE	FALSE	FALSE	FALSE	NA	NA	NA	NA	NA	NA	697-966	0.0063	NA	NA	NA	NA	NA	NA
LP00219_Hexactinellid_Schultz2023_P045622	238	LP00219	Hexactinellid_Schultz2023	LP00219_Hexactinellid_Schultz2023.fasta	lukprot	SACS	FALSE	FALSE	FALSE	FALSE	FALSE	NA	NA	NA	NA	NA	NA	2-235	0.0016	NA	NA	NA	NA	NA	NA
LP00219_Hexactinellid_Schultz2023_P045623	269	LP00219	Hexactinellid_Schultz2023	LP00219_Hexactinellid_Schultz2023.fasta	lukprot	SACS	FALSE	FALSE	FALSE	FALSE	FALSE	NA	NA	NA	NA	NA	NA	28-264	1.4e-05	NA	NA	NA	NA	NA	NA
LP00219_Hexactinellid_Schultz2023_P045625	663	LP00219	Hexactinellid_Schultz2023	LP00219_Hexactinellid_Schultz2023.fasta	lukprot	NA	FALSE	FALSE	FALSE	FALSE	FALSE	NA	NA	NA	NA	NA	NA	437-663	0.00095	NA	NA	NA	NA	NA	NA
LP00219_Hexactinellid_Schultz2023_P045626	1607	LP00219	Hexactinellid_Schultz2023	LP00219_Hexactinellid_Schultz2023.fasta	lukprot	SACS - SACS - HATPase_c_3	FALSE	FALSE	FALSE	FALSE	FALSE	NA	NA	NA	NA	NA	NA	1410-1537	0.2	NA	NA	NA	NA	NA	NA
LP00219_Hexactinellid_Schultz2023_P052340	4980	LP00219	Hexactinellid_Schultz2023	LP00219_Hexactinellid_Schultz2023.fasta	lukprot	SACS - SACS - SACS - SACS	FALSE	FALSE	FALSE	FALSE	FALSE	NA	NA	NA	NA	NA	NA	2381-2640	0.0027	NA	NA	NA	NA	NA	NA
LP00219_Hexactinellid_Schultz2023_P052341	1774	LP00219	Hexactinellid_Schultz2023	LP00219_Hexactinellid_Schultz2023.fasta	lukprot	SACS - SACS	FALSE	FALSE	FALSE	FALSE	FALSE	NA	NA	NA	NA	NA	NA	13-262	0.00016	NA	NA	NA	NA	NA	NA
LP00219_Hexactinellid_Schultz2023_P054070	300	LP00219	Hexactinellid_Schultz2023	LP00219_Hexactinellid_Schultz2023.fasta	lukprot	SACS	FALSE	FALSE	FALSE	FALSE	FALSE	NA	NA	NA	NA	NA	NA	2-273	0.00012	NA	NA	NA	NA	NA	NA
LP00220_Aphrocallistes_vastus_P002129	4336	LP00220	Aphrocallistes_vastus	LP00220_Aphrocallistes_vastus.fasta	lukprot	SACS - SACS - SACS - PARP	FALSE	FALSE	FALSE	FALSE	FALSE	NA	NA	NA	NA	NA	NA	2384-2517	0.42	NA	NA	NA	NA	NA	NA
LP00220_Aphrocallistes_vastus_P004651	4104	LP00220	Aphrocallistes_vastus	LP00220_Aphrocallistes_vastus.fasta	lukprot	SACS - SACS - SACS - PARP	FALSE	FALSE	FALSE	FALSE	FALSE	NA	NA	NA	NA	NA	NA	19-194	0.0071	NA	NA	NA	NA	NA	NA
LP00220_Aphrocallistes_vastus_P004731	562	LP00220	Aphrocallistes_vastus	LP00220_Aphrocallistes_vastus.fasta	lukprot	NA	FALSE	FALSE	FALSE	FALSE	FALSE	NA	NA	NA	NA	NA	NA	147-285	0.00061	NA	NA	NA	NA	NA	NA
LP00220_Aphrocallistes_vastus_P004737	3103	LP00220	Aphrocallistes_vastus	LP00220_Aphrocallistes_vastus.fasta	lukprot	SACS - SACS - SACS	FALSE	FALSE	FALSE	FALSE	FALSE	NA	NA	NA	NA	NA	NA	2389-2661	0.032	NA	NA	NA	NA	NA	NA
LP00220_Aphrocallistes_vastus_P006312	3990	LP00220	Aphrocallistes_vastus	LP00220_Aphrocallistes_vastus.fasta	lukprot	SACS - SACS - SACS - PARP	FALSE	FALSE	FALSE	FALSE	FALSE	NA	NA	NA	NA	NA	NA	1401-1669	0.00027	NA	NA	NA	NA	NA	NA
LP00220_Aphrocallistes_vastus_P007345	4910	LP00220	Aphrocallistes_vastus	LP00220_Aphrocallistes_vastus.fasta	lukprot	SACS - SACS - SACS - SACS	FALSE	FALSE	FALSE	FALSE	FALSE	NA	NA	NA	NA	NA	NA	1378-1508	0.0011	NA	NA	NA	NA	NA	NA
LP00220_Aphrocallistes_vastus_P007348	2922	LP00220	Aphrocallistes_vastus	LP00220_Aphrocallistes_vastus.fasta	lukprot	SACS - SACS - HATPase_c_3 - SACS	FALSE	FALSE	FALSE	FALSE	FALSE	NA	NA	NA	NA	NA	NA	1270-1400	0.00062	NA	NA	NA	NA	NA	NA
LP00220_Aphrocallistes_vastus_P009420	4491	LP00220	Aphrocallistes_vastus	LP00220_Aphrocallistes_vastus.fasta	lukprot	SACS - SACS - SACS - SACS	FALSE	FALSE	FALSE	FALSE	FALSE	NA	NA	NA	NA	NA	NA	1374-1505	0.057	NA	NA	NA	NA	NA	NA
LP00220_Aphrocallistes_vastus_P009677	5434	LP00220	Aphrocallistes_vastus	LP00220_Aphrocallistes_vastus.fasta	lukprot	SACS - SACS - SACS - SACS - PARP	FALSE	FALSE	FALSE	FALSE	FALSE	NA	NA	NA	NA	NA	NA	2456-2713	0.21	NA	NA	NA	NA	NA	NA
LP00220_Aphrocallistes_vastus_P015080	4950	LP00220	Aphrocallistes_vastus	LP00220_Aphrocallistes_vastus.fasta	lukprot	SACS - SACS - SACS - SACS	FALSE	FALSE	FALSE	FALSE	FALSE	NA	NA	NA	NA	NA	NA	2386-2638	0.00058	NA	NA	NA	NA	NA	NA
LP00220_Aphrocallistes_vastus_P015791	3815	LP00220	Aphrocallistes_vastus	LP00220_Aphrocallistes_vastus.fasta	lukprot	SACS - SACS - SACS - PARP	FALSE	FALSE	FALSE	FALSE	FALSE	NA	NA	NA	NA	NA	NA	1450-1699	0.55	NA	NA	NA	NA	NA	NA
LP00220_Aphrocallistes_vastus_P017875	4491	LP00220	Aphrocallistes_vastus	LP00220_Aphrocallistes_vastus.fasta	lukprot	SACS - SACS - SACS - PARP	FALSE	FALSE	FALSE	FALSE	FALSE	NA	NA	NA	NA	NA	NA	45-269	0.19	NA	NA	NA	NA	NA	NA
LP00220_Aphrocallistes_vastus_P017889	2875	LP00220	Aphrocallistes_vastus	LP00220_Aphrocallistes_vastus.fasta	lukprot	SACS - SACS - SACS	FALSE	FALSE	FALSE	FALSE	FALSE	NA	NA	NA	NA	NA	NA	45-268	0.18	NA	NA	NA	NA	NA	NA
LP00221_Oopsacas_minuta_P000812	4980	LP00221	Oopsacas_minuta	LP00221_Oopsacas_minuta.fasta	lukprot	SACS - SACS - SACS - SACS	FALSE	FALSE	FALSE	FALSE	FALSE	NA	NA	NA	NA	NA	NA	2381-2640	0.0027	NA	NA	NA	NA	NA	NA
LP00221_Oopsacas_minuta_P001065	5363	LP00221	Oopsacas_minuta	LP00221_Oopsacas_minuta.fasta	lukprot	SACS - SACS - SACS - SACS - PARP	FALSE	FALSE	FALSE	FALSE	FALSE	NA	NA	NA	NA	NA	NA	23-270	0.0051	NA	NA	NA	NA	NA	NA
LP00221_Oopsacas_minuta_P001272	4433	LP00221	Oopsacas_minuta	LP00221_Oopsacas_minuta.fasta	lukprot	SACS - SACS - SACS - PARP	FALSE	FALSE	FALSE	FALSE	FALSE	NA	NA	NA	NA	NA	NA	2447-2682	0.005	NA	NA	NA	NA	NA	NA
LP00221_Oopsacas_minuta_P006336	4346	LP00221	Oopsacas_minuta	LP00221_Oopsacas_minuta.fasta	lukprot	SACS - SACS - SACS - PARP	FALSE	FALSE	FALSE	FALSE	FALSE	NA	NA	NA	NA	NA	NA	1376-1657	8e-05	NA	NA	NA	NA	NA	NA
LP00221_Oopsacas_minuta_P015339	1607	LP00221	Oopsacas_minuta	LP00221_Oopsacas_minuta.fasta	lukprot	SACS - SACS - HATPase_c_3	FALSE	FALSE	FALSE	FALSE	FALSE	NA	NA	NA	NA	NA	NA	1410-1537	0.2	NA	NA	NA	NA	NA	NA
LP00221_Oopsacas_minuta_P015858	1774	LP00221	Oopsacas_minuta	LP00221_Oopsacas_minuta.fasta	lukprot	SACS - SACS	FALSE	FALSE	FALSE	FALSE	FALSE	NA	NA	NA	NA	NA	NA	13-262	0.00016	NA	NA	NA	NA	NA	NA
LP00222_Alcyonium_palmatum_P020064	720	LP00222	Alcyonium_palmatum	LP00222_Alcyonium_palmatum.fasta	lukprot	NOV_C	FALSE	FALSE	FALSE	FALSE	FALSE	NA	NA	NA	NA	NA	NA	NA	NA	NA	NA	45-391	4.3e-64	602-719	2e-31
LP00222_Alcyonium_palmatum_P024733	125	LP00222	Alcyonium_palmatum	LP00222_Alcyonium_palmatum.fasta	lukprot	NA	FALSE	FALSE	FALSE	FALSE	FALSE	NA	NA	NA	NA	NA	NA	1-124	8.6e-38	NA	NA	NA	NA	NA	NA
LP00222_Alcyonium_palmatum_P026396	449	LP00222	Alcyonium_palmatum	LP00222_Alcyonium_palmatum.fasta	lukprot	NA	FALSE	FALSE	FALSE	FALSE	FALSE	NA	NA	NA	NA	NA	NA	NA	NA	1-449	3.5e-106	NA	NA	NA	NA
LP00222_Alcyonium_palmatum_P028415	224	LP00222	Alcyonium_palmatum	LP00222_Alcyonium_palmatum.fasta	lukprot	NA	FALSE	FALSE	FALSE	FALSE	FALSE	NA	NA	NA	NA	NA	NA	NA	NA	1-224	1.2e-67	NA	NA	NA	NA
LP00224_Abylopsis_tetragona_P014448	106	LP00224	Abylopsis_tetragona	LP00224_Abylopsis_tetragona.fasta	lukprot	NA	FALSE	FALSE	FALSE	FALSE	FALSE	NA	NA	NA	NA	NA	NA	NA	NA	NA	NA	1-106	5.3e-09	NA	NA
LP00224_Abylopsis_tetragona_P017354	216	LP00224	Abylopsis_tetragona	LP00224_Abylopsis_tetragona.fasta	lukprot	NA	FALSE	FALSE	FALSE	FALSE	FALSE	NA	NA	NA	NA	NA	NA	NA	NA	1-216	9.8e-36	NA	NA	NA	NA
LP00224_Abylopsis_tetragona_P019321	588	LP00224	Abylopsis_tetragona	LP00224_Abylopsis_tetragona.fasta	lukprot	NA	FALSE	TRUE	FALSE	FALSE	FALSE	34700	8.4e-07	123-394	3.5e-14	397-587	2.5e-34	NA	NA	NA	NA	NA	NA	NA	NA
LP00224_Abylopsis_tetragona_P020076	142	LP00224	Abylopsis_tetragona	LP00224_Abylopsis_tetragona.fasta	lukprot	HATPase_c_3 - SACS	FALSE	FALSE	FALSE	FALSE	FALSE	NA	NA	NA	NA	NA	NA	2-142	1.3e-57	NA	NA	NA	NA	NA	NA
LP00224_Abylopsis_tetragona_P022077	131	LP00224	Abylopsis_tetragona	LP00224_Abylopsis_tetragona.fasta	lukprot	NA	FALSE	FALSE	FALSE	FALSE	FALSE	NA	NA	NA	NA	NA	NA	NA	NA	31413	1.5e-09	NA	NA	NA	NA
LP00224_Abylopsis_tetragona_P024326	309	LP00224	Abylopsis_tetragona	LP00224_Abylopsis_tetragona.fasta	lukprot	NA	FALSE	FALSE	FALSE	FALSE	FALSE	NA	NA	NA	NA	NA	NA	NA	NA	1-309	7.1e-69	NA	NA	NA	NA
LP00224_Abylopsis_tetragona_P031529	191	LP00224	Abylopsis_tetragona	LP00224_Abylopsis_tetragona.fasta	lukprot	NA	FALSE	TRUE	FALSE	FALSE	FALSE	64-191	1.2e-28	NA	NA	NA	NA	NA	NA	NA	NA	NA	NA	NA	NA
LP00224_Abylopsis_tetragona_P037429	322	LP00224	Abylopsis_tetragona	LP00224_Abylopsis_tetragona.fasta	lukprot	NOV_C	FALSE	FALSE	FALSE	FALSE	FALSE	NA	NA	NA	NA	NA	NA	NA	NA	NA	NA	NA	NA	194-321	1e-29
LP00226_Liriope_tetraphylla_P001886	379	LP00226	Liriope_tetraphylla	LP00226_Liriope_tetraphylla.fasta	lukprot	NA	FALSE	TRUE	FALSE	FALSE	FALSE	129-351	4.7e-46	NA	NA	NA	NA	NA	NA	NA	NA	NA	NA	NA	NA
LP00226_Liriope_tetraphylla_P005224	353	LP00226	Liriope_tetraphylla	LP00226_Liriope_tetraphylla.fasta	lukprot	NA	FALSE	TRUE	FALSE	FALSE	FALSE	NA	NA	NA	NA	28126	9.8e-15	261-349	3.2e-24	NA	NA	NA	NA	NA	NA
LP00226_Liriope_tetraphylla_P034710	172	LP00226	Liriope_tetraphylla	LP00226_Liriope_tetraphylla.fasta	lukprot	SACS	FALSE	FALSE	FALSE	FALSE	FALSE	NA	NA	NA	NA	NA	NA	1-169	4.3e-59	NA	NA	NA	NA	NA	NA
LP00226_Liriope_tetraphylla_P034711	659	LP00226	Liriope_tetraphylla	LP00226_Liriope_tetraphylla.fasta	lukprot	NA	FALSE	FALSE	FALSE	FALSE	FALSE	NA	NA	NA	NA	NA	NA	NA	NA	51-659	7.1e-162	NA	NA	NA	NA
LP00226_Liriope_tetraphylla_P034712	334	LP00226	Liriope_tetraphylla	LP00226_Liriope_tetraphylla.fasta	lukprot	NA	FALSE	FALSE	FALSE	FALSE	FALSE	NA	NA	NA	NA	NA	NA	NA	NA	30682	5.4e-11	94-334	3.6e-34	NA	NA
LP00226_Liriope_tetraphylla_P034713	852	LP00226	Liriope_tetraphylla	LP00226_Liriope_tetraphylla.fasta	lukprot	NOV_C	FALSE	FALSE	FALSE	FALSE	FALSE	NA	NA	NA	NA	NA	NA	NA	NA	21551	0.00038	69-431	3.6e-53	724-851	7.4e-28
LP00227_Hydractinia_symbiolongicarpus_P002797	622	LP00227	Hydractinia_symbiolongicarpus	LP00227_Hydractinia_symbiolongicarpus.fasta	lukprot	NA	FALSE	FALSE	FALSE	FALSE	FALSE	NA	NA	NA	NA	NA	NA	3-203	0.00086	NA	NA	NA	NA	NA	NA
LP00227_Hydractinia_symbiolongicarpus_P009453	4226	LP00227	Hydractinia_symbiolongicarpus	LP00227_Hydractinia_symbiolongicarpus.fasta	lukprot	SACS - SACS - SACS - HEPN	FALSE	FALSE	FALSE	FALSE	FALSE	NA	NA	NA	NA	NA	NA	2310-2567	0.00022	NA	NA	NA	NA	NA	NA
LP00227_Hydractinia_symbiolongicarpus_P017092	4344	LP00227	Hydractinia_symbiolongicarpus	LP00227_Hydractinia_symbiolongicarpus.fasta	lukprot	SACS - SACS - SACS - DnaJ - HEPN	FALSE	FALSE	FALSE	FALSE	FALSE	NA	NA	NA	NA	NA	NA	1298-1592	0.00014	NA	NA	NA	NA	NA	NA
LP00227_Hydractinia_symbiolongicarpus_P017095	4298	LP00227	Hydractinia_symbiolongicarpus	LP00227_Hydractinia_symbiolongicarpus.fasta	lukprot	SACS - SACS - SACS - DnaJ - HEPN	FALSE	FALSE	FALSE	FALSE	FALSE	NA	NA	NA	NA	NA	NA	1295-1587	0.00014	NA	NA	NA	NA	NA	NA
LP00229_Pelagia_noctiluca_P010785	340	LP00229	Pelagia_noctiluca	LP00229_Pelagia_noctiluca.fasta	lukprot	NOV_C - EFL1 - EFG_IV - EFG_C	FALSE	FALSE	FALSE	FALSE	FALSE	NA	NA	NA	NA	NA	NA	NA	NA	NA	NA	NA	NA	9-139	3.2e-21
LP00229_Pelagia_noctiluca_P010787	146	LP00229	Pelagia_noctiluca	LP00229_Pelagia_noctiluca.fasta	lukprot	NOV_C	FALSE	FALSE	FALSE	FALSE	FALSE	NA	NA	NA	NA	NA	NA	NA	NA	NA	NA	NA	NA	9-142	3.2e-23
LP00229_Pelagia_noctiluca_P010788	312	LP00229	Pelagia_noctiluca	LP00229_Pelagia_noctiluca.fasta	lukprot	NOV_C - EFL1 - EFG_IV - EFG_C	FALSE	FALSE	FALSE	FALSE	FALSE	NA	NA	NA	NA	NA	NA	NA	NA	NA	NA	NA	NA	26-111	3e-07
LP00229_Pelagia_noctiluca_P017389	826	LP00229	Pelagia_noctiluca	LP00229_Pelagia_noctiluca.fasta	lukprot	NA	FALSE	TRUE	FALSE	FALSE	FALSE	404-614	3.4e-44	NA	NA	NA	NA	NA	NA	NA	NA	NA	NA	NA	NA
LP00229_Pelagia_noctiluca_P018009	1173	LP00229	Pelagia_noctiluca	LP00229_Pelagia_noctiluca.fasta	lukprot	NA	FALSE	FALSE	FALSE	FALSE	FALSE	NA	NA	NA	NA	NA	NA	489-759	0.02	NA	NA	NA	NA	NA	NA
LP00229_Pelagia_noctiluca_P018010	1184	LP00229	Pelagia_noctiluca	LP00229_Pelagia_noctiluca.fasta	lukprot	NA	FALSE	FALSE	FALSE	FALSE	FALSE	NA	NA	NA	NA	NA	NA	501-770	0.021	NA	NA	NA	NA	NA	NA
LP00230_Stomolophus_meleagris_P000454	1151	LP00230	Stomolophus_meleagris	LP00230_Stomolophus_meleagris.fasta	lukprot	SACS	FALSE	FALSE	FALSE	FALSE	FALSE	NA	NA	NA	NA	NA	NA	137-402	1.4e-98	436-1109	8.7e-168	NA	NA	NA	NA
LP00230_Stomolophus_meleagris_P002675	381	LP00230	Stomolophus_meleagris	LP00230_Stomolophus_meleagris.fasta	lukprot	NA	FALSE	TRUE	FALSE	FALSE	FALSE	1-119	3.7e-26	159-381	2.2e-05	NA	NA	NA	NA	NA	NA	NA	NA	NA	NA
LP00230_Stomolophus_meleagris_P010721	211	LP00230	Stomolophus_meleagris	LP00230_Stomolophus_meleagris.fasta	lukprot	NA	FALSE	FALSE	FALSE	FALSE	FALSE	NA	NA	NA	NA	NA	NA	NA	NA	NA	NA	1-211	1.6e-25	NA	NA
LP00230_Stomolophus_meleagris_P010760	445	LP00230	Stomolophus_meleagris	LP00230_Stomolophus_meleagris.fasta	lukprot	NOV_C	FALSE	FALSE	FALSE	FALSE	FALSE	NA	NA	NA	NA	NA	NA	NA	NA	NA	NA	1-124	2.8e-10	314-437	5.1e-21
LP00230_Stomolophus_meleagris_P015077	200	LP00230	Stomolophus_meleagris	LP00230_Stomolophus_meleagris.fasta	lukprot	ERGIC_N	FALSE	TRUE	FALSE	FALSE	FALSE	NA	NA	NA	NA	40-200	1.8e-36	NA	NA	NA	NA	NA	NA	NA	NA
LP00231_Calvadosia_cruxmelitensis_P027564	3053	LP00231	Calvadosia_cruxmelitensis	LP00231_Calvadosia_cruxmelitensis.fasta	lukprot	SACS - SACS	FALSE	FALSE	FALSE	FALSE	FALSE	NA	NA	NA	NA	NA	NA	1295-1516	0.00075	NA	NA	NA	NA	NA	NA
LP00231_Calvadosia_cruxmelitensis_P027565	3173	LP00231	Calvadosia_cruxmelitensis	LP00231_Calvadosia_cruxmelitensis.fasta	lukprot	SACS - SACS - HEPN	FALSE	FALSE	FALSE	FALSE	FALSE	NA	NA	NA	NA	NA	NA	1342-1564	0.00074	NA	NA	NA	NA	NA	NA
LP00231_Calvadosia_cruxmelitensis_P032892	558	LP00231	Calvadosia_cruxmelitensis	LP00231_Calvadosia_cruxmelitensis.fasta	lukprot	NA	FALSE	FALSE	FALSE	FALSE	FALSE	NA	NA	NA	NA	NA	NA	24838	1.4e-07	99-554	6e-93	NA	NA	NA	NA
LP00231_Calvadosia_cruxmelitensis_P032893	244	LP00231	Calvadosia_cruxmelitensis	LP00231_Calvadosia_cruxmelitensis.fasta	lukprot	SACS	FALSE	FALSE	FALSE	FALSE	FALSE	NA	NA	NA	NA	NA	NA	107-242	1.8e-48	NA	NA	NA	NA	NA	NA
LP00231_Calvadosia_cruxmelitensis_P032895	943	LP00231	Calvadosia_cruxmelitensis	LP00231_Calvadosia_cruxmelitensis.fasta	lukprot	SACS	FALSE	TRUE	FALSE	FALSE	FALSE	12-229	1.3e-20	151-522	7.2e-18	644-719	3.2e-10	806-941	2.3e-47	NA	NA	NA	NA	NA	NA
LP00231_Calvadosia_cruxmelitensis_P032897	286	LP00231	Calvadosia_cruxmelitensis	LP00231_Calvadosia_cruxmelitensis.fasta	lukprot	NA	FALSE	TRUE	FALSE	FALSE	FALSE	NA	NA	2-262	2.2e-10	NA	NA	NA	NA	NA	NA	NA	NA	NA	NA
LP00233_Lucernaria_quadricornis_P009458	353	LP00233	Lucernaria_quadricornis	LP00233_Lucernaria_quadricornis.fasta	lukprot	NOV_C	FALSE	FALSE	FALSE	FALSE	FALSE	NA	NA	NA	NA	NA	NA	NA	NA	NA	NA	NA	NA	231-352	1.8e-28
LP00233_Lucernaria_quadricornis_P012110	261	LP00233	Lucernaria_quadricornis	LP00233_Lucernaria_quadricornis.fasta	lukprot	NA	FALSE	FALSE	FALSE	FALSE	FALSE	NA	NA	NA	NA	NA	NA	76-259	0.13	NA	NA	NA	NA	NA	NA
LP00233_Lucernaria_quadricornis_P040363	398	LP00233	Lucernaria_quadricornis	LP00233_Lucernaria_quadricornis.fasta	lukprot	NA	FALSE	FALSE	FALSE	FALSE	FALSE	NA	NA	NA	NA	NA	NA	NA	NA	NA	NA	35-392	4.6e-33	NA	NA
LP00233_Lucernaria_quadricornis_P040364	1597	LP00233	Lucernaria_quadricornis	LP00233_Lucernaria_quadricornis.fasta	lukprot	SACS	FALSE	TRUE	FALSE	FALSE	FALSE	13-229	5.3e-22	NA	NA	531-650	2e-13	808-1060	2.5e-79	1090-1586	2.8e-97	NA	NA	NA	NA
LP00233_Lucernaria_quadricornis_P040375	713	LP00233	Lucernaria_quadricornis	LP00233_Lucernaria_quadricornis.fasta	lukprot	NA	FALSE	FALSE	FALSE	FALSE	FALSE	NA	NA	NA	NA	NA	NA	NA	NA	62-711	6.9e-121	NA	NA	NA	NA
LP00233_Lucernaria_quadricornis_P040376	594	LP00233	Lucernaria_quadricornis	LP00233_Lucernaria_quadricornis.fasta	lukprot	SACS	FALSE	TRUE	FALSE	FALSE	FALSE	NA	NA	NA	NA	62-181	5.2e-14	339-587	2.9e-75	NA	NA	NA	NA	NA	NA
LP00233_Lucernaria_quadricornis_P040377	391	LP00233	Lucernaria_quadricornis	LP00233_Lucernaria_quadricornis.fasta	lukprot	NA	FALSE	TRUE	FALSE	FALSE	FALSE	1-156	3.2e-18	NA	NA	NA	NA	NA	NA	NA	NA	NA	NA	NA	NA
LP00233_Lucernaria_quadricornis_P040378	236	LP00233	Lucernaria_quadricornis	LP00233_Lucernaria_quadricornis.fasta	lukprot	NA	FALSE	TRUE	FALSE	FALSE	FALSE	1-156	8.9e-19	NA	NA	NA	NA	NA	NA	NA	NA	NA	NA	NA	NA
LP00233_Lucernaria_quadricornis_P040379	784	LP00233	Lucernaria_quadricornis	LP00233_Lucernaria_quadricornis.fasta	lukprot	NA	FALSE	FALSE	FALSE	FALSE	FALSE	NA	NA	NA	NA	NA	NA	11-103	1.1e-10	133-782	9.7e-121	NA	NA	NA	NA
LP00233_Lucernaria_quadricornis_P040380	1668	LP00233	Lucernaria_quadricornis	LP00233_Lucernaria_quadricornis.fasta	lukprot	SACS	FALSE	TRUE	FALSE	FALSE	FALSE	1-156	3.4e-17	NA	NA	458-577	2.1e-13	735-987	2.7e-79	1017-1666	7.7e-120	NA	NA	NA	NA
LP00233_Lucernaria_quadricornis_P040381	152	LP00233	Lucernaria_quadricornis	LP00233_Lucernaria_quadricornis.fasta	lukprot	NA	FALSE	FALSE	FALSE	FALSE	FALSE	NA	NA	NA	NA	NA	NA	NA	NA	5-150	9.7e-16	NA	NA	NA	NA
LP00239_Placozoa_H4_P003089	1208	LP00239	Placozoa_H4	LP00239_Placozoa_H4.fasta	lukprot	SACS	FALSE	FALSE	FALSE	FALSE	FALSE	NA	NA	NA	NA	NA	NA	13-142	1e-13	NA	NA	NA	NA	NA	NA
LP00239_Placozoa_H4_P003935	385	LP00239	Placozoa_H4	LP00239_Placozoa_H4.fasta	lukprot	NOV_C	FALSE	FALSE	FALSE	FALSE	FALSE	NA	NA	NA	NA	NA	NA	NA	NA	NA	NA	NA	NA	269-376	4e-11
LP00239_Placozoa_H4_P007911	1192	LP00239	Placozoa_H4	LP00239_Placozoa_H4.fasta	lukprot	SACS	FALSE	FALSE	FALSE	FALSE	FALSE	NA	NA	NA	NA	NA	NA	14-258	3e-11	NA	NA	NA	NA	NA	NA
LP00239_Placozoa_H4_P008262	701	LP00239	Placozoa_H4	LP00239_Placozoa_H4.fasta	lukprot	SACS	FALSE	FALSE	FALSE	FALSE	FALSE	NA	NA	NA	NA	NA	NA	7-257	2.9e-14	NA	NA	NA	NA	NA	NA
LP00239_Placozoa_H4_P008587	458	LP00239	Placozoa_H4	LP00239_Placozoa_H4.fasta	lukprot	NOV_C	FALSE	FALSE	FALSE	FALSE	FALSE	NA	NA	NA	NA	NA	NA	NA	NA	NA	NA	NA	NA	346-450	2.9e-14
LP00240_Placozoa_H6_P004816	1224	LP00240	Placozoa_H6	LP00240_Placozoa_H6.fasta	lukprot	SACS	FALSE	FALSE	FALSE	FALSE	FALSE	NA	NA	NA	NA	NA	NA	9-259	5.8e-16	NA	NA	NA	NA	NA	NA
LP00241_Placozoa_H11_P001025	797	LP00241	Placozoa_H11	LP00241_Placozoa_H11.fasta	lukprot	DUF8156 - NOV_C	FALSE	FALSE	FALSE	FALSE	FALSE	NA	NA	NA	NA	NA	NA	NA	NA	NA	NA	NA	NA	681-789	8.2e-08
LP00242_Aphanostoma_pulchra_P001008	1879	LP00242	Aphanostoma_pulchra	LP00242_Aphanostoma_pulchra.fasta	lukprot	SACS	FALSE	FALSE	FALSE	FALSE	FALSE	NA	NA	NA	NA	NA	NA	2-116	0.014	NA	NA	NA	NA	NA	NA
LP00242_Aphanostoma_pulchra_P004025	1786	LP00242	Aphanostoma_pulchra	LP00242_Aphanostoma_pulchra.fasta	lukprot	SACS - SACS - SACS	FALSE	FALSE	FALSE	FALSE	FALSE	NA	NA	NA	NA	NA	NA	832-971	0.002	NA	NA	NA	NA	NA	NA
LP00242_Aphanostoma_pulchra_P005375	747	LP00242	Aphanostoma_pulchra	LP00242_Aphanostoma_pulchra.fasta	lukprot	NOV_C	FALSE	FALSE	FALSE	FALSE	FALSE	NA	NA	NA	NA	NA	NA	NA	NA	29952	0.00023	106-396	2.4e-21	621-744	3.7e-23
LP00242_Aphanostoma_pulchra_P013262	536	LP00242	Aphanostoma_pulchra	LP00242_Aphanostoma_pulchra.fasta	lukprot	NA	FALSE	FALSE	FALSE	FALSE	FALSE	NA	NA	NA	NA	NA	NA	NA	NA	10-528	7.7e-57	NA	NA	NA	NA
LP00242_Aphanostoma_pulchra_P014149	2849	LP00242	Aphanostoma_pulchra	LP00242_Aphanostoma_pulchra.fasta	lukprot	SACS - SACS	FALSE	FALSE	FALSE	FALSE	FALSE	NA	NA	NA	NA	NA	NA	940-1206	3.8e-05	NA	NA	NA	NA	NA	NA
LP00242_Aphanostoma_pulchra_P018060	1479	LP00242	Aphanostoma_pulchra	LP00242_Aphanostoma_pulchra.fasta	lukprot	SACS	FALSE	TRUE	FALSE	FALSE	FALSE	295-506	7.3e-29	NA	NA	869-1073	1.7e-12	1175-1441	7.2e-85	NA	NA	NA	NA	NA	NA
LP00242_Aphanostoma_pulchra_P018898	1668	LP00242	Aphanostoma_pulchra	LP00242_Aphanostoma_pulchra.fasta	lukprot	SACS - SACS	FALSE	FALSE	FALSE	FALSE	FALSE	NA	NA	NA	NA	NA	NA	813-1086	0.00019	NA	NA	NA	NA	NA	NA
LP00243_Nemetoderma_westbladi_P008675	350	LP00243	Nemetoderma_westbladi	LP00243_Nemetoderma_westbladi.fasta	lukprot	NOV_C	FALSE	FALSE	FALSE	FALSE	FALSE	NA	NA	NA	NA	NA	NA	NA	NA	NA	NA	NA	NA	222-349	1.1e-23
LP00243_Nemetoderma_westbladi_P010138	194	LP00243	Nemetoderma_westbladi	LP00243_Nemetoderma_westbladi.fasta	lukprot	NA	FALSE	FALSE	FALSE	FALSE	FALSE	NA	NA	NA	NA	NA	NA	NA	NA	1-191	1.1e-22	NA	NA	NA	NA
LP00243_Nemetoderma_westbladi_P012323	879	LP00243	Nemetoderma_westbladi	LP00243_Nemetoderma_westbladi.fasta	lukprot	NOV_C	FALSE	FALSE	FALSE	FALSE	FALSE	NA	NA	NA	NA	NA	NA	NA	NA	2-121	4.9e-13	133-456	7.3e-55	749-878	5.4e-24
LP00243_Nemetoderma_westbladi_P018968	628	LP00243	Nemetoderma_westbladi	LP00243_Nemetoderma_westbladi.fasta	lukprot	NOV_C	FALSE	FALSE	FALSE	FALSE	FALSE	NA	NA	NA	NA	NA	NA	NA	NA	NA	NA	17-312	1.3e-18	505-623	2.9e-28
LP00243_Nemetoderma_westbladi_P024951	885	LP00243	Nemetoderma_westbladi	LP00243_Nemetoderma_westbladi.fasta	lukprot	NA	FALSE	FALSE	FALSE	FALSE	FALSE	NA	NA	NA	NA	NA	NA	NA	NA	2-278	8.4e-34	290-612	1.9e-50	NA	NA
LP00243_Nemetoderma_westbladi_P027046	254	LP00243	Nemetoderma_westbladi	LP00243_Nemetoderma_westbladi.fasta	lukprot	NA	FALSE	TRUE	FALSE	FALSE	FALSE	12-222	7.7e-47	NA	NA	NA	NA	NA	NA	NA	NA	NA	NA	NA	NA
LP00243_Nemetoderma_westbladi_P027359	781	LP00243	Nemetoderma_westbladi	LP00243_Nemetoderma_westbladi.fasta	lukprot	SACS	FALSE	FALSE	FALSE	FALSE	FALSE	NA	NA	NA	NA	NA	NA	491-764	8e-05	NA	NA	NA	NA	NA	NA
LP00243_Nemetoderma_westbladi_P031352	153	LP00243	Nemetoderma_westbladi	LP00243_Nemetoderma_westbladi.fasta	lukprot	NA	FALSE	FALSE	FALSE	FALSE	FALSE	NA	NA	NA	NA	NA	NA	6-150	0.00022	NA	NA	NA	NA	NA	NA
LP00244_Xenoturbella_bocki_P002237	518	LP00244	Xenoturbella_bocki	LP00244_Xenoturbella_bocki.fasta	lukprot	NA	FALSE	TRUE	FALSE	FALSE	FALSE	74-285	9.9e-41	262-518	7.4e-12	NA	NA	NA	NA	NA	NA	NA	NA	NA	NA
LP00244_Xenoturbella_bocki_P002847	1235	LP00244	Xenoturbella_bocki	LP00244_Xenoturbella_bocki.fasta	lukprot	SACS - SACS	FALSE	FALSE	FALSE	FALSE	FALSE	NA	NA	NA	NA	NA	NA	392-519	10	NA	NA	NA	NA	NA	NA
LP00244_Xenoturbella_bocki_P009154	3107	LP00244	Xenoturbella_bocki	LP00244_Xenoturbella_bocki.fasta	lukprot	SACS - SACS - HEPN	FALSE	FALSE	FALSE	FALSE	FALSE	NA	NA	NA	NA	NA	NA	1351-1476	0.99	NA	NA	NA	NA	NA	NA
LP00245_Symsagittifera_roscoffensis_P006657	386	LP00245	Symsagittifera_roscoffensis	LP00245_Symsagittifera_roscoffensis.fasta	lukprot	SACS	FALSE	FALSE	FALSE	FALSE	FALSE	NA	NA	NA	NA	NA	NA	244-374	3.3e-05	NA	NA	NA	NA	NA	NA
LP00245_Symsagittifera_roscoffensis_P015503	362	LP00245	Symsagittifera_roscoffensis	LP00245_Symsagittifera_roscoffensis.fasta	lukprot	SACS	FALSE	FALSE	FALSE	FALSE	FALSE	NA	NA	NA	NA	NA	NA	85-229	0.00033	NA	NA	NA	NA	NA	NA
LP00245_Symsagittifera_roscoffensis_P015504	1078	LP00245	Symsagittifera_roscoffensis	LP00245_Symsagittifera_roscoffensis.fasta	lukprot	SACS	FALSE	FALSE	FALSE	FALSE	FALSE	NA	NA	NA	NA	NA	NA	227-500	2e-06	NA	NA	NA	NA	NA	NA
LP00245_Symsagittifera_roscoffensis_P015506	4184	LP00245	Symsagittifera_roscoffensis	LP00245_Symsagittifera_roscoffensis.fasta	lukprot	SACS - SACS - SACS	FALSE	FALSE	FALSE	FALSE	FALSE	NA	NA	NA	NA	NA	NA	1039-1319	2.2e-05	NA	NA	NA	NA	NA	NA
LP00245_Symsagittifera_roscoffensis_P018455	1343	LP00245	Symsagittifera_roscoffensis	LP00245_Symsagittifera_roscoffensis.fasta	lukprot	NA	FALSE	FALSE	FALSE	FALSE	FALSE	NA	NA	NA	NA	NA	NA	1-126	9.2e-05	164-808	3e-92	839-1124	6.7e-22	NA	NA
LP00245_Symsagittifera_roscoffensis_P021288	3423	LP00245	Symsagittifera_roscoffensis	LP00245_Symsagittifera_roscoffensis.fasta	lukprot	SACS - SACS	FALSE	FALSE	FALSE	FALSE	FALSE	NA	NA	NA	NA	NA	NA	229-496	0.00014	NA	NA	NA	NA	NA	NA
LP00245_Symsagittifera_roscoffensis_P024343	4101	LP00245	Symsagittifera_roscoffensis	LP00245_Symsagittifera_roscoffensis.fasta	lukprot	SACS - SACS - SACS	FALSE	FALSE	FALSE	FALSE	FALSE	NA	NA	NA	NA	NA	NA	944-1214	6.8e-05	NA	NA	NA	NA	NA	NA
LP00245_Symsagittifera_roscoffensis_P024685	4145	LP00245	Symsagittifera_roscoffensis	LP00245_Symsagittifera_roscoffensis.fasta	lukprot	SACS - SACS - SACS	FALSE	FALSE	FALSE	FALSE	FALSE	NA	NA	NA	NA	NA	NA	966-1249	2.1e-05	NA	NA	NA	NA	NA	NA
LP00245_Symsagittifera_roscoffensis_P024686	2669	LP00245	Symsagittifera_roscoffensis	LP00245_Symsagittifera_roscoffensis.fasta	lukprot	SACS - SACS - SACS	FALSE	FALSE	FALSE	FALSE	FALSE	NA	NA	NA	NA	NA	NA	963-1224	6.7e-06	NA	NA	NA	NA	NA	NA
LP00248_Pecten_maximus_P022512	665	LP00248	Pecten_maximus	LP00248_Pecten_maximus.fasta	lukprot	NA	FALSE	FALSE	FALSE	FALSE	FALSE	NA	NA	NA	NA	NA	NA	13-148	0.077	NA	NA	NA	NA	NA	NA
LP00250_Sphenodon_punctatus_P024576	4426	LP00250	Sphenodon_punctatus	LP00250_Sphenodon_punctatus.fasta	lukprot	SACS - SACS - SACS - HEPN	FALSE	FALSE	FALSE	FALSE	FALSE	NA	NA	NA	NA	NA	NA	2369-2608	2.3e-06	NA	NA	NA	NA	NA	NA
LP00255_Pleraplysilla_spinifera_P003867	1082	LP00255	Pleraplysilla_spinifera	LP00255_Pleraplysilla_spinifera.fasta	lukprot	SACS - SACS	FALSE	FALSE	FALSE	FALSE	FALSE	NA	NA	NA	NA	NA	NA	872-1014	0.00044	NA	NA	NA	NA	NA	NA
LP00255_Pleraplysilla_spinifera_P010067	378	LP00255	Pleraplysilla_spinifera	LP00255_Pleraplysilla_spinifera.fasta	lukprot	NA	FALSE	FALSE	FALSE	FALSE	FALSE	NA	NA	NA	NA	NA	NA	196-340	0.00058	NA	NA	NA	NA	NA	NA
LP00255_Pleraplysilla_spinifera_P010068	283	LP00255	Pleraplysilla_spinifera	LP00255_Pleraplysilla_spinifera.fasta	lukprot	NA	FALSE	FALSE	FALSE	FALSE	FALSE	NA	NA	NA	NA	NA	NA	100-246	0.0003	NA	NA	NA	NA	NA	NA
LP00255_Pleraplysilla_spinifera_P029585	179	LP00255	Pleraplysilla_spinifera	LP00255_Pleraplysilla_spinifera.fasta	lukprot	NA	FALSE	FALSE	FALSE	FALSE	FALSE	NA	NA	NA	NA	NA	NA	18-178	0.0012	NA	NA	NA	NA	NA	NA
LP00255_Pleraplysilla_spinifera_P038872	181	LP00255	Pleraplysilla_spinifera	LP00255_Pleraplysilla_spinifera.fasta	lukprot	SACS	FALSE	FALSE	FALSE	FALSE	FALSE	NA	NA	NA	NA	NA	NA	1-173	3.7e-05	NA	NA	NA	NA	NA	NA
LP00256_Plakina_jani_P017131	1081	LP00256	Plakina_jani	LP00256_Plakina_jani.fasta	lukprot	NOV_C	FALSE	FALSE	FALSE	FALSE	FALSE	NA	NA	NA	NA	NA	NA	NA	NA	1-311	4.2e-50	326-718	1e-38	946-1080	1.7e-30
LP00256_Plakina_jani_P017132	610	LP00256	Plakina_jani	LP00256_Plakina_jani.fasta	lukprot	OST-HTH	FALSE	TRUE	FALSE	FALSE	FALSE	218-422	8e-48	NA	NA	NA	NA	NA	NA	NA	NA	NA	NA	NA	NA
LP00256_Plakina_jani_P025439	4471	LP00256	Plakina_jani	LP00256_Plakina_jani.fasta	lukprot	SACS - SACS - SACS - HEPN	FALSE	FALSE	FALSE	FALSE	FALSE	NA	NA	NA	NA	NA	NA	2447-2685	3.4e-05	NA	NA	NA	NA	NA	NA
LP00256_Plakina_jani_P041816	3194	LP00256	Plakina_jani	LP00256_Plakina_jani.fasta	lukprot	SACS - SACS - DnaJ - HEPN	FALSE	FALSE	FALSE	FALSE	FALSE	NA	NA	NA	NA	NA	NA	132-389	0.00011	NA	NA	NA	NA	NA	NA
LP00256_Plakina_jani_P048520	726	LP00256	Plakina_jani	LP00256_Plakina_jani.fasta	lukprot	SACS	FALSE	FALSE	FALSE	FALSE	FALSE	NA	NA	NA	NA	NA	NA	118-376	1.8e-06	NA	NA	NA	NA	NA	NA
LP00256_Plakina_jani_P048521	725	LP00256	Plakina_jani	LP00256_Plakina_jani.fasta	lukprot	SACS	FALSE	FALSE	FALSE	FALSE	FALSE	NA	NA	NA	NA	NA	NA	118-376	1.8e-06	NA	NA	NA	NA	NA	NA
LP00256_Plakina_jani_P056767	391	LP00256	Plakina_jani	LP00256_Plakina_jani.fasta	lukprot	SACS	FALSE	FALSE	FALSE	FALSE	FALSE	NA	NA	NA	NA	NA	NA	72-341	2.2e-08	NA	NA	NA	NA	NA	NA
LP00256_Plakina_jani_P056770	1365	LP00256	Plakina_jani	LP00256_Plakina_jani.fasta	lukprot	SACS - SACS	FALSE	FALSE	FALSE	FALSE	FALSE	NA	NA	NA	NA	NA	NA	1098-1351	0.00032	NA	NA	NA	NA	NA	NA
LP00256_Plakina_jani_P076597	998	LP00256	Plakina_jani	LP00256_Plakina_jani.fasta	lukprot	SACS	FALSE	FALSE	FALSE	FALSE	FALSE	NA	NA	NA	NA	NA	NA	200-458	3.1e-06	NA	NA	NA	NA	NA	NA
LP00256_Plakina_jani_P076598	1184	LP00256	Plakina_jani	LP00256_Plakina_jani.fasta	lukprot	SACS	FALSE	FALSE	FALSE	FALSE	FALSE	NA	NA	NA	NA	NA	NA	384-644	1.5e-05	NA	NA	NA	NA	NA	NA
LP00258_Leuconia_nivea_P053472	743	LP00258	Leuconia_nivea	LP00258_Leuconia_nivea.fasta	lukprot	SACS	FALSE	FALSE	FALSE	FALSE	FALSE	NA	NA	NA	NA	NA	NA	425-702	3.9e-05	NA	NA	NA	NA	NA	NA
LP00258_Leuconia_nivea_P053475	743	LP00258	Leuconia_nivea	LP00258_Leuconia_nivea.fasta	lukprot	DUF2489 - SACS	FALSE	FALSE	FALSE	FALSE	FALSE	NA	NA	NA	NA	NA	NA	433-704	3.6e-05	NA	NA	NA	NA	NA	NA
LP00258_Leuconia_nivea_P053482	3484	LP00258	Leuconia_nivea	LP00258_Leuconia_nivea.fasta	lukprot	SACS - SACS - SACS	FALSE	FALSE	FALSE	FALSE	FALSE	NA	NA	NA	NA	NA	NA	416-651	7.2e-06	NA	NA	NA	NA	NA	NA
LP00258_Leuconia_nivea_P056877	604	LP00258	Leuconia_nivea	LP00258_Leuconia_nivea.fasta	lukprot	SACS - SACS	FALSE	FALSE	FALSE	FALSE	FALSE	NA	NA	NA	NA	NA	NA	33-154	0.0015	NA	NA	NA	NA	NA	NA
LP00259_Antipathes_caribbeana_P012399	992	LP00259	Antipathes_caribbeana	LP00259_Antipathes_caribbeana.fasta	lukprot	NOV_C	FALSE	FALSE	FALSE	FALSE	FALSE	NA	NA	NA	NA	NA	NA	NA	NA	1-253	2.4e-46	266-617	2.8e-62	862-991	2e-34
LP00259_Antipathes_caribbeana_P018431	147	LP00259	Antipathes_caribbeana	LP00259_Antipathes_caribbeana.fasta	lukprot	NA	FALSE	TRUE	FALSE	FALSE	FALSE	NA	NA	33239	1.1e-11	107-147	6.1e-07	NA	NA	NA	NA	NA	NA	NA	NA
LP00259_Antipathes_caribbeana_P031022	564	LP00259	Antipathes_caribbeana	LP00259_Antipathes_caribbeana.fasta	lukprot	NA	FALSE	FALSE	FALSE	FALSE	FALSE	NA	NA	NA	NA	NA	NA	35827	3e-21	137-564	4e-132	NA	NA	NA	NA
LP00259_Antipathes_caribbeana_P035737	4194	LP00259	Antipathes_caribbeana	LP00259_Antipathes_caribbeana.fasta	lukprot	SACS - SACS - HEPN	FALSE	FALSE	FALSE	FALSE	FALSE	NA	NA	NA	NA	NA	NA	1150-1397	0.19	NA	NA	NA	NA	NA	NA
LP00260_Plumapathes_pennacea_P015689	4474	LP00260	Plumapathes_pennacea	LP00260_Plumapathes_pennacea.fasta	lukprot	SACS - SACS - SACS - HEPN	FALSE	FALSE	FALSE	FALSE	FALSE	NA	NA	NA	NA	NA	NA	2482-2731	0.0002	NA	NA	NA	NA	NA	NA
LP00260_Plumapathes_pennacea_P021192	279	LP00260	Plumapathes_pennacea	LP00260_Plumapathes_pennacea.fasta	lukprot	NA	FALSE	FALSE	FALSE	FALSE	FALSE	NA	NA	NA	NA	NA	NA	128-264	0.0005	NA	NA	NA	NA	NA	NA
LP00260_Plumapathes_pennacea_P031471	2968	LP00260	Plumapathes_pennacea	LP00260_Plumapathes_pennacea.fasta	lukprot	SACS - SACS - HEPN	FALSE	FALSE	FALSE	FALSE	FALSE	NA	NA	NA	NA	NA	NA	975-1229	0.0022	NA	NA	NA	NA	NA	NA
LP00260_Plumapathes_pennacea_P035394	741	LP00260	Plumapathes_pennacea	LP00260_Plumapathes_pennacea.fasta	lukprot	SACS	FALSE	FALSE	FALSE	FALSE	FALSE	NA	NA	NA	NA	NA	NA	128-383	0.00031	NA	NA	NA	NA	NA	NA
LP00260_Plumapathes_pennacea_P036420	1834	LP00260	Plumapathes_pennacea	LP00260_Plumapathes_pennacea.fasta	lukprot	SACS - SACS	FALSE	FALSE	FALSE	FALSE	FALSE	NA	NA	NA	NA	NA	NA	928-1085	0.0047	NA	NA	NA	NA	NA	NA
LP00260_Plumapathes_pennacea_P045641	158	LP00260	Plumapathes_pennacea	LP00260_Plumapathes_pennacea.fasta	lukprot	NA	FALSE	FALSE	FALSE	FALSE	FALSE	NA	NA	NA	NA	NA	NA	7-149	0.0012	NA	NA	NA	NA	NA	NA
LP00260_Plumapathes_pennacea_P045644	243	LP00260	Plumapathes_pennacea	LP00260_Plumapathes_pennacea.fasta	lukprot	NA	FALSE	FALSE	FALSE	FALSE	FALSE	NA	NA	NA	NA	NA	NA	2-196	0.019	NA	NA	NA	NA	NA	NA
LP00260_Plumapathes_pennacea_P048831	420	LP00260	Plumapathes_pennacea	LP00260_Plumapathes_pennacea.fasta	lukprot	NOV_C	FALSE	FALSE	FALSE	FALSE	FALSE	NA	NA	NA	NA	NA	NA	NA	NA	NA	NA	NA	NA	290-419	2.1e-34
LP00260_Plumapathes_pennacea_P048832	1530	LP00260	Plumapathes_pennacea	LP00260_Plumapathes_pennacea.fasta	lukprot	NOV_C	FALSE	FALSE	FALSE	FALSE	FALSE	NA	NA	NA	NA	NA	NA	NA	NA	67-793	7.9e-208	806-1154	8.6e-69	1400-1529	1.5e-33
LP00260_Plumapathes_pennacea_P048833	1365	LP00260	Plumapathes_pennacea	LP00260_Plumapathes_pennacea.fasta	lukprot	OST-HTH - SACS	FALSE	TRUE	FALSE	FALSE	FALSE	370-574	6.3e-52	557-850	8.7e-34	862-1081	4.8e-57	1167-1359	5.8e-82	NA	NA	NA	NA	NA	NA
LP00260_Plumapathes_pennacea_P069017	181	LP00260	Plumapathes_pennacea	LP00260_Plumapathes_pennacea.fasta	lukprot	SACS	FALSE	FALSE	FALSE	FALSE	FALSE	NA	NA	NA	NA	NA	NA	37-181	5.4e-05	NA	NA	NA	NA	NA	NA
LP00261_Leucetta_chagosensis_P001669	1475	LP00261	Leucetta_chagosensis	LP00261_Leucetta_chagosensis.fasta	lukprot	SACS - SACS	FALSE	FALSE	FALSE	FALSE	FALSE	NA	NA	NA	NA	NA	NA	317-563	0.00052	NA	NA	NA	NA	NA	NA
LP00261_Leucetta_chagosensis_P001674	4057	LP00261	Leucetta_chagosensis	LP00261_Leucetta_chagosensis.fasta	lukprot	SACS - SACS - SACS - SACS	FALSE	FALSE	FALSE	FALSE	FALSE	NA	NA	NA	NA	NA	NA	1866-2113	0.00013	NA	NA	NA	NA	NA	NA
LP00261_Leucetta_chagosensis_P047770	188	LP00261	Leucetta_chagosensis	LP00261_Leucetta_chagosensis.fasta	lukprot	SACS	FALSE	FALSE	FALSE	FALSE	FALSE	NA	NA	NA	NA	NA	NA	18-161	3e-05	NA	NA	NA	NA	NA	NA
LP00261_Leucetta_chagosensis_P047773	171	LP00261	Leucetta_chagosensis	LP00261_Leucetta_chagosensis.fasta	lukprot	SACS - SACS	FALSE	FALSE	FALSE	FALSE	FALSE	NA	NA	NA	NA	NA	NA	68-164	0.0042	NA	NA	NA	NA	NA	NA
LP00261_Leucetta_chagosensis_P047774	222	LP00261	Leucetta_chagosensis	LP00261_Leucetta_chagosensis.fasta	lukprot	SACS	FALSE	FALSE	FALSE	FALSE	FALSE	NA	NA	NA	NA	NA	NA	121-213	0.017	NA	NA	NA	NA	NA	NA
LP00261_Leucetta_chagosensis_P049060	210	LP00261	Leucetta_chagosensis	LP00261_Leucetta_chagosensis.fasta	lukprot	NA	FALSE	FALSE	FALSE	FALSE	FALSE	NA	NA	NA	NA	NA	NA	4-149	0.00033	NA	NA	NA	NA	NA	NA
LP00261_Leucetta_chagosensis_P049061	218	LP00261	Leucetta_chagosensis	LP00261_Leucetta_chagosensis.fasta	lukprot	NA	FALSE	FALSE	FALSE	FALSE	FALSE	NA	NA	NA	NA	NA	NA	30-158	0.00042	NA	NA	NA	NA	NA	NA
LP00261_Leucetta_chagosensis_P049062	215	LP00261	Leucetta_chagosensis	LP00261_Leucetta_chagosensis.fasta	lukprot	SACS	FALSE	FALSE	FALSE	FALSE	FALSE	NA	NA	NA	NA	NA	NA	4-155	0.00018	NA	NA	NA	NA	NA	NA
LP00261_Leucetta_chagosensis_P049063	213	LP00261	Leucetta_chagosensis	LP00261_Leucetta_chagosensis.fasta	lukprot	NA	FALSE	FALSE	FALSE	FALSE	FALSE	NA	NA	NA	NA	NA	NA	31-152	0.00081	NA	NA	NA	NA	NA	NA
LP00261_Leucetta_chagosensis_P052908	6547	LP00261	Leucetta_chagosensis	LP00261_Leucetta_chagosensis.fasta	lukprot	SACS - SACS - SACS - SACS - SACS - HEPN	FALSE	FALSE	FALSE	FALSE	FALSE	NA	NA	NA	NA	NA	NA	4364-4497	0.00015	NA	NA	NA	NA	NA	NA
LP00261_Leucetta_chagosensis_P052918	6684	LP00261	Leucetta_chagosensis	LP00261_Leucetta_chagosensis.fasta	lukprot	SACS - SACS - SACS - SACS - SACS - HEPN	FALSE	FALSE	FALSE	FALSE	FALSE	NA	NA	NA	NA	NA	NA	4364-4496	0.00039	NA	NA	NA	NA	NA	NA
LP00261_Leucetta_chagosensis_P052920	6407	LP00261	Leucetta_chagosensis	LP00261_Leucetta_chagosensis.fasta	lukprot	SACS - SACS - SACS - SACS - SACS - HEPN	FALSE	FALSE	FALSE	FALSE	FALSE	NA	NA	NA	NA	NA	NA	4364-4497	0.00015	NA	NA	NA	NA	NA	NA
LP00261_Leucetta_chagosensis_P052923	6420	LP00261	Leucetta_chagosensis	LP00261_Leucetta_chagosensis.fasta	lukprot	SACS - SACS - SACS - SACS - SACS - HEPN	FALSE	FALSE	FALSE	FALSE	FALSE	NA	NA	NA	NA	NA	NA	4377-4510	0.00015	NA	NA	NA	NA	NA	NA
LP00261_Leucetta_chagosensis_P052926	6560	LP00261	Leucetta_chagosensis	LP00261_Leucetta_chagosensis.fasta	lukprot	SACS - SACS - SACS - SACS - SACS - HEPN	FALSE	FALSE	FALSE	FALSE	FALSE	NA	NA	NA	NA	NA	NA	4377-4510	0.00015	NA	NA	NA	NA	NA	NA
LP00261_Leucetta_chagosensis_P052928	6697	LP00261	Leucetta_chagosensis	LP00261_Leucetta_chagosensis.fasta	lukprot	SACS - SACS - SACS - SACS - SACS - HEPN	FALSE	FALSE	FALSE	FALSE	FALSE	NA	NA	NA	NA	NA	NA	4377-4509	0.00039	NA	NA	NA	NA	NA	NA
LP00261_Leucetta_chagosensis_P062478	269	LP00261	Leucetta_chagosensis	LP00261_Leucetta_chagosensis.fasta	lukprot	SACS	FALSE	FALSE	FALSE	FALSE	FALSE	NA	NA	NA	NA	NA	NA	1-202	0.00051	NA	NA	NA	NA	NA	NA
LP00261_Leucetta_chagosensis_P077730	260	LP00261	Leucetta_chagosensis	LP00261_Leucetta_chagosensis.fasta	lukprot	SACS	FALSE	FALSE	FALSE	FALSE	FALSE	NA	NA	NA	NA	NA	NA	33-149	0.00026	NA	NA	NA	NA	NA	NA
LP00261_Leucetta_chagosensis_P087759	3484	LP00261	Leucetta_chagosensis	LP00261_Leucetta_chagosensis.fasta	lukprot	SACS - SACS	FALSE	FALSE	FALSE	FALSE	FALSE	NA	NA	NA	NA	NA	NA	232-496	0.004	NA	NA	NA	NA	NA	NA
LP00261_Leucetta_chagosensis_P087761	3488	LP00261	Leucetta_chagosensis	LP00261_Leucetta_chagosensis.fasta	lukprot	SACS - SACS	FALSE	FALSE	FALSE	FALSE	FALSE	NA	NA	NA	NA	NA	NA	232-496	0.0041	NA	NA	NA	NA	NA	NA
LP00261_Leucetta_chagosensis_P087764	3489	LP00261	Leucetta_chagosensis	LP00261_Leucetta_chagosensis.fasta	lukprot	SACS - SACS	FALSE	FALSE	FALSE	FALSE	FALSE	NA	NA	NA	NA	NA	NA	232-496	0.0041	NA	NA	NA	NA	NA	NA
LP00261_Leucetta_chagosensis_P087765	3494	LP00261	Leucetta_chagosensis	LP00261_Leucetta_chagosensis.fasta	lukprot	SACS - SACS	FALSE	FALSE	FALSE	FALSE	FALSE	NA	NA	NA	NA	NA	NA	232-496	0.0041	NA	NA	NA	NA	NA	NA
LP00261_Leucetta_chagosensis_P087768	3489	LP00261	Leucetta_chagosensis	LP00261_Leucetta_chagosensis.fasta	lukprot	SACS - SACS	FALSE	FALSE	FALSE	FALSE	FALSE	NA	NA	NA	NA	NA	NA	232-496	0.0041	NA	NA	NA	NA	NA	NA
LP00261_Leucetta_chagosensis_P089765	130	LP00261	Leucetta_chagosensis	LP00261_Leucetta_chagosensis.fasta	lukprot	NA	FALSE	FALSE	FALSE	FALSE	FALSE	NA	NA	NA	NA	NA	NA	1-105	0.0013	NA	NA	NA	NA	NA	NA
LP00262_Polypodium_hydriforme_P029480	1168	LP00262	Polypodium_hydriforme	LP00262_Polypodium_hydriforme.fasta	lukprot	SACS	FALSE	TRUE	FALSE	FALSE	FALSE	77-289	7.8e-29	353-598	0.0005	656-868	6.5e-16	953-1141	3.1e-68	NA	NA	NA	NA	NA	NA
LP00263_Asymmetron_lucayanum_P056395	143	LP00263	Asymmetron_lucayanum	LP00263_Asymmetron_lucayanum.fasta	lukprot	SACS	FALSE	FALSE	FALSE	FALSE	FALSE	NA	NA	NA	NA	NA	NA	20-143	6.4e-06	NA	NA	NA	NA	NA	NA
LP00263_Asymmetron_lucayanum_P068895	281	LP00263	Asymmetron_lucayanum	LP00263_Asymmetron_lucayanum.fasta	lukprot	NOV_C	FALSE	FALSE	FALSE	FALSE	FALSE	NA	NA	NA	NA	NA	NA	NA	NA	NA	NA	NA	NA	142-280	3e-34
LP00263_Asymmetron_lucayanum_P068897	293	LP00263	Asymmetron_lucayanum	LP00263_Asymmetron_lucayanum.fasta	lukprot	NOV_C	FALSE	FALSE	FALSE	FALSE	FALSE	NA	NA	NA	NA	NA	NA	NA	NA	NA	NA	NA	NA	154-292	3.4e-34
LP00263_Asymmetron_lucayanum_P070520	1751	LP00263	Asymmetron_lucayanum	LP00263_Asymmetron_lucayanum.fasta	lukprot	SACS	FALSE	TRUE	FALSE	FALSE	FALSE	NA	NA	NA	NA	16-242	2.4e-63	389-648	3.8e-107	685-1381	9.3e-213	1395-1727	7.1e-87	NA	NA
LP00263_Asymmetron_lucayanum_P070531	172	LP00263	Asymmetron_lucayanum	LP00263_Asymmetron_lucayanum.fasta	lukprot	NA	FALSE	TRUE	FALSE	FALSE	FALSE	NA	NA	1-154	4.8e-37	NA	NA	NA	NA	NA	NA	NA	NA	NA	NA
LP00263_Asymmetron_lucayanum_P070940	521	LP00263	Asymmetron_lucayanum	LP00263_Asymmetron_lucayanum.fasta	lukprot	NA	FALSE	TRUE	FALSE	FALSE	FALSE	175-381	9.1e-52	357-521	0.0032	NA	NA	NA	NA	NA	NA	NA	NA	NA	NA
LP00263_Asymmetron_lucayanum_P089083	225	LP00263	Asymmetron_lucayanum	LP00263_Asymmetron_lucayanum.fasta	lukprot	SACS	FALSE	FALSE	FALSE	FALSE	FALSE	NA	NA	NA	NA	NA	NA	89-224	0.00035	NA	NA	NA	NA	NA	NA
LP00263_Asymmetron_lucayanum_P092904	253	LP00263	Asymmetron_lucayanum	LP00263_Asymmetron_lucayanum.fasta	lukprot	SACS	FALSE	FALSE	FALSE	FALSE	FALSE	NA	NA	NA	NA	NA	NA	22-151	0.00038	NA	NA	NA	NA	NA	NA
Lsativa_467_v5|Lsat_1_v5_gn_1_120320.1	275	Lactuca_sativa	Lactuca_sativa	Lsativa_467_v5.protein_primaryTranscriptOnly.fa.gz	plants	Vps16_C	FALSE	FALSE	FALSE	FALSE	FALSE	NA	NA	NA	NA	NA	NA	NA	NA	NA	NA	18-171	2e-13	NA	NA
Lsativa_467_v5|Lsat_1_v5_gn_3_97321.1	219	Lactuca_sativa	Lactuca_sativa	Lsativa_467_v5.protein_primaryTranscriptOnly.fa.gz	plants	Vps16_C	FALSE	FALSE	FALSE	FALSE	FALSE	NA	NA	NA	NA	NA	NA	NA	NA	NA	NA	18-114	4.5e-13	NA	NA
Lsativa_467_v5|Lsat_1_v5_gn_4_177540.1	197	Lactuca_sativa	Lactuca_sativa	Lsativa_467_v5.protein_primaryTranscriptOnly.fa.gz	plants	NA	FALSE	FALSE	FALSE	FALSE	FALSE	NA	NA	NA	NA	NA	NA	NA	NA	NA	NA	52-196	1.4e-35	NA	NA
Lsativa_467_v5|Lsat_1_v5_gn_5_10340.1	1706	Lactuca_sativa	Lactuca_sativa	Lsativa_467_v5.protein_primaryTranscriptOnly.fa.gz	plants	SACS	FALSE	FALSE	FALSE	FALSE	FALSE	NA	NA	NA	NA	NA	NA	11-251	1.2e-54	322-453	2.5e-09	NA	NA	NA	NA
Lsativa_467_v5|Lsat_1_v5_gn_5_10420.1	736	Lactuca_sativa	Lactuca_sativa	Lsativa_467_v5.protein_primaryTranscriptOnly.fa.gz	plants	SACS	FALSE	FALSE	FALSE	FALSE	FALSE	NA	NA	NA	NA	NA	NA	10-265	3.6e-51	329-455	4.9e-13	NA	NA	NA	NA
Lsativa_467_v5|Lsat_1_v5_gn_5_10520.1	1716	Lactuca_sativa	Lactuca_sativa	Lsativa_467_v5.protein_primaryTranscriptOnly.fa.gz	plants	SACS	FALSE	FALSE	FALSE	FALSE	FALSE	NA	NA	NA	NA	NA	NA	11-249	2.7e-54	328-453	1.3e-10	NA	NA	NA	NA
Lsativa_467_v5|Lsat_1_v5_gn_5_10540.1	121	Lactuca_sativa	Lactuca_sativa	Lsativa_467_v5.protein_primaryTranscriptOnly.fa.gz	plants	SACS	FALSE	FALSE	FALSE	FALSE	FALSE	NA	NA	NA	NA	NA	NA	10-116	4.4e-24	NA	NA	NA	NA	NA	NA
Lsativa_467_v5|Lsat_1_v5_gn_5_10700.1	686	Lactuca_sativa	Lactuca_sativa	Lsativa_467_v5.protein_primaryTranscriptOnly.fa.gz	plants	NA	FALSE	FALSE	FALSE	FALSE	FALSE	NA	NA	NA	NA	NA	NA	NA	NA	NA	NA	307-615	5.9e-05	NA	NA
Lsativa_467_v5|Lsat_1_v5_gn_6_78720.1	263	Lactuca_sativa	Lactuca_sativa	Lsativa_467_v5.protein_primaryTranscriptOnly.fa.gz	plants	NA	FALSE	FALSE	FALSE	FALSE	FALSE	NA	NA	NA	NA	NA	NA	NA	NA	NA	NA	52-210	3.4e-40	NA	NA
Lsativa_467_v5|Lsat_1_v5_gn_8_141841.1	276	Lactuca_sativa	Lactuca_sativa	Lsativa_467_v5.protein_primaryTranscriptOnly.fa.gz	plants	NA	FALSE	FALSE	FALSE	FALSE	FALSE	NA	NA	NA	NA	NA	NA	NA	NA	NA	NA	52-229	8.1e-45	NA	NA
Lsativa_467_v5|Lsat_1_v5_gn_8_31660.1	4660	Lactuca_sativa	Lactuca_sativa	Lsativa_467_v5.protein_primaryTranscriptOnly.fa.gz	plants	SACS - SACS - SACS - zf-C3HC4_3 - zf-RING_5 - Prok-RING_4 - zf-C3HC4	FALSE	FALSE	FALSE	FALSE	FALSE	NA	NA	NA	NA	NA	NA	9-252	0.00017	NA	NA	NA	NA	NA	NA
Lsativa_467_v5|Lsat_1_v5_gn_9_102961.1	237	Lactuca_sativa	Lactuca_sativa	Lsativa_467_v5.protein_primaryTranscriptOnly.fa.gz	plants	Vps16_C	FALSE	FALSE	FALSE	FALSE	FALSE	NA	NA	NA	NA	NA	NA	NA	NA	NA	NA	18-102	2.6e-07	NA	NA
Lsativa_467_v5|Lsat_1_v5_gn_9_81860.1	219	Lactuca_sativa	Lactuca_sativa	Lsativa_467_v5.protein_primaryTranscriptOnly.fa.gz	plants	Vps16_C	FALSE	FALSE	FALSE	FALSE	FALSE	NA	NA	NA	NA	NA	NA	NA	NA	NA	NA	18-116	2.3e-11	NA	NA
Lculinaris_718_v1|Lcu.2RBY.1g015050.1	4764	Lens_culinaris	Lens_culinaris	Lculinaris_718_v1.protein_primaryTranscriptOnly.fa.gz	plants	SACS - SACS - SACS - zf-C3HC4_3 - zf-RING_5 - Prok-RING_4 - zf-C3HC4	FALSE	FALSE	FALSE	FALSE	FALSE	NA	NA	NA	NA	NA	NA	1377-1651	0.00037	NA	NA	NA	NA	NA	NA
Lculinaris_718_v1|Lcu.2RBY.2g009300.1	210	Lens_culinaris	Lens_culinaris	Lculinaris_718_v1.protein_primaryTranscriptOnly.fa.gz	plants	fn3_6 - NOV_C	FALSE	FALSE	FALSE	FALSE	FALSE	NA	NA	NA	NA	NA	NA	NA	NA	NA	NA	NA	NA	135-208	3.2e-07
Lculinaris_718_v1|Lcu.2RBY.7g002720.1	1703	Lens_culinaris	Lens_culinaris	Lculinaris_718_v1.protein_primaryTranscriptOnly.fa.gz	plants	SACS	FALSE	FALSE	FALSE	FALSE	FALSE	NA	NA	NA	NA	NA	NA	6-264	1e-53	321-501	3.1e-16	NA	NA	NA	NA
Lculinaris_718_v1|Lcu.2RBY.7g002770.1	836	Lens_culinaris	Lens_culinaris	Lculinaris_718_v1.protein_primaryTranscriptOnly.fa.gz	plants	SACS	FALSE	FALSE	FALSE	FALSE	FALSE	NA	NA	NA	NA	NA	NA	7-260	1.8e-55	319-451	9.6e-16	NA	NA	NA	NA
Lervoides_719_v1|Ler.1DRT.1g022330.1	4764	Lens_ervoides	Lens_ervoides	Lervoides_719_v1.protein_primaryTranscriptOnly.fa.gz	plants	SACS - SACS - SACS - zf-C3HC4_3 - zf-RING_5 - Prok-RING_4 - zf-C3HC4	FALSE	FALSE	FALSE	FALSE	FALSE	NA	NA	NA	NA	NA	NA	1380-1653	0.00022	NA	NA	NA	NA	NA	NA
Lervoides_719_v1|Ler.1DRT.7g003290.1	1762	Lens_ervoides	Lens_ervoides	Lervoides_719_v1.protein_primaryTranscriptOnly.fa.gz	plants	SACS	FALSE	FALSE	FALSE	FALSE	FALSE	NA	NA	NA	NA	NA	NA	65-323	9.9e-54	380-563	3e-16	NA	NA	NA	NA
Lervoides_719_v1|Ler.1DRT.7g003340.1	2283	Lens_ervoides	Lens_ervoides	Lervoides_719_v1.protein_primaryTranscriptOnly.fa.gz	plants	SACS	FALSE	FALSE	FALSE	FALSE	FALSE	NA	NA	NA	NA	NA	NA	1283-1525	1.2e-54	1584-1715	4.3e-15	NA	NA	NA	NA
Lsativum_478_v1.1|Lesat.0013s0434.1.p	1705	Lepidium_sativum	Lepidium_sativum	Lsativum_478_v1.1.protein_primaryTranscriptOnly.fa.gz	plants	SACS	FALSE	FALSE	FALSE	FALSE	FALSE	NA	NA	NA	NA	NA	NA	7-255	5.2e-56	322-448	4e-10	NA	NA	NA	NA
Lsativum_478_v1.1|Lesat.0070s0956.1.p	1589	Lepidium_sativum	Lepidium_sativum	Lsativum_478_v1.1.protein_primaryTranscriptOnly.fa.gz	plants	SACS	FALSE	FALSE	FALSE	FALSE	FALSE	NA	NA	NA	NA	NA	NA	9-243	1.1e-49	NA	NA	NA	NA	NA	NA
Lsativum_478_v1.1|Lesat.0189s0131.1.p	3341	Lepidium_sativum	Lepidium_sativum	Lsativum_478_v1.1.protein_primaryTranscriptOnly.fa.gz	plants	SACS - SACS - SACS	FALSE	FALSE	FALSE	FALSE	FALSE	NA	NA	NA	NA	NA	NA	1371-1639	0.0018	NA	NA	NA	NA	NA	NA
Lphilippensis_689_v1.1|Liphi.03G075300.1.p	4747	Lindenbergia_philippensis	Lindenbergia_philippensis	Lphilippensis_689_v1.1.protein_primaryTranscriptOnly.fa.gz	plants	SACS - SACS - SACS - zf-C3HC4_3 - zf-RING_5 - Prok-RING_4 - zf-C3HC4	FALSE	FALSE	FALSE	FALSE	FALSE	NA	NA	NA	NA	NA	NA	12-247	0.00039	NA	NA	NA	NA	NA	NA
Lphilippensis_689_v1.1|Liphi.16G013400.1.p	185	Lindenbergia_philippensis	Lindenbergia_philippensis	Lphilippensis_689_v1.1.protein_primaryTranscriptOnly.fa.gz	plants	NA	FALSE	TRUE	FALSE	FALSE	FALSE	73-184	1.4e-46	NA	NA	NA	NA	NA	NA	NA	NA	NA	NA	NA	NA
Lphilippensis_689_v1.1|Liphi.16G013500.1.p	856	Lindenbergia_philippensis	Lindenbergia_philippensis	Lphilippensis_689_v1.1.protein_primaryTranscriptOnly.fa.gz	plants	NOV_C	FALSE	TRUE	FALSE	FALSE	FALSE	NA	NA	114-264	2.4e-05	NA	NA	NA	NA	182-306	3.8e-27	325-641	5.9e-105	732-851	6.9e-39
Lusitatissimum_200_v1.0|Lus10001530	4873	Linum_usitatissimum	Linum_usitatissimum	Lusitatissimum_200_v1.0.protein_primaryTranscriptOnly.fa.gz	plants	SACS - SACS - SACS - zf-C3HC4_3 - zf-RING_5 - Prok-RING_4 - zf-C3HC4	FALSE	FALSE	FALSE	FALSE	FALSE	NA	NA	NA	NA	NA	NA	1371-1646	0.00032	NA	NA	NA	NA	NA	NA
Lusitatissimum_200_v1.0|Lus10004567	1711	Linum_usitatissimum	Linum_usitatissimum	Lusitatissimum_200_v1.0.protein_primaryTranscriptOnly.fa.gz	plants	SACS	FALSE	FALSE	FALSE	FALSE	FALSE	NA	NA	NA	NA	NA	NA	7-260	1e-53	315-534	2.6e-10	1385-1658	1.2e-05	NA	NA
Lusitatissimum_200_v1.0|Lus10017105	651	Linum_usitatissimum	Linum_usitatissimum	Lusitatissimum_200_v1.0.protein_primaryTranscriptOnly.fa.gz	plants	O-FucT	FALSE	FALSE	FALSE	FALSE	FALSE	NA	NA	NA	NA	NA	NA	NA	NA	NA	NA	NA	NA	164-235	2.1e-06
Lusitatissimum_200_v1.0|Lus10022572	296	Linum_usitatissimum	Linum_usitatissimum	Lusitatissimum_200_v1.0.protein_primaryTranscriptOnly.fa.gz	plants	CFAP107 - NOV_C	FALSE	FALSE	FALSE	FALSE	FALSE	NA	NA	NA	NA	NA	NA	NA	NA	NA	NA	NA	NA	204-256	9e-10
Lusitatissimum_200_v1.0|Lus10037831	407	Linum_usitatissimum	Linum_usitatissimum	Lusitatissimum_200_v1.0.protein_primaryTranscriptOnly.fa.gz	plants	NOV_C	FALSE	FALSE	FALSE	FALSE	FALSE	NA	NA	NA	NA	NA	NA	NA	NA	NA	NA	1-110	1.4e-28	270-389	7.7e-34
LtulipiferaYP108A_766_v1.1|Litul.02G121500.1.p	4800	Liriodendron_tulipifera_YP108A	Liriodendron_tulipifera_YP108A	LtulipiferaYP108A_766_v1.1.protein_primaryTranscriptOnly.fa.gz	plants	SACS - SACS - SACS - zf-C3HC4_3 - zf-RING_5 - Prok-RING_4	FALSE	FALSE	FALSE	FALSE	FALSE	NA	NA	NA	NA	NA	NA	1396-1664	0.00074	NA	NA	NA	NA	NA	NA
LtulipiferaYP108A_766_v1.1|Litul.03G031300.1.p	1697	Liriodendron_tulipifera_YP108A	Liriodendron_tulipifera_YP108A	LtulipiferaYP108A_766_v1.1.protein_primaryTranscriptOnly.fa.gz	plants	SACS	FALSE	FALSE	FALSE	FALSE	FALSE	NA	NA	NA	NA	NA	NA	7-263	4.8e-54	320-451	2.5e-06	NA	NA	NA	NA
LtulipiferaYP108A_766_v1.1|Litul.03G031400.1.p	1745	Liriodendron_tulipifera_YP108A	Liriodendron_tulipifera_YP108A	LtulipiferaYP108A_766_v1.1.protein_primaryTranscriptOnly.fa.gz	plants	SACS - HATPase_c_3	FALSE	FALSE	FALSE	FALSE	FALSE	NA	NA	NA	NA	NA	NA	25-249	1e-53	324-454	5.6e-08	NA	NA	NA	NA
LtulipiferaYP108A_766_v1.1|Litul.03G031500.1.p	1422	Liriodendron_tulipifera_YP108A	Liriodendron_tulipifera_YP108A	LtulipiferaYP108A_766_v1.1.protein_primaryTranscriptOnly.fa.gz	plants	SACS - HATPase_c_3	FALSE	FALSE	FALSE	FALSE	FALSE	NA	NA	NA	NA	NA	NA	11-262	1e-53	325-456	4.8e-07	NA	NA	NA	NA
LtulipiferaYP108A_766_v1.1|Litul.11G107400.1.p	1708	Liriodendron_tulipifera_YP108A	Liriodendron_tulipifera_YP108A	LtulipiferaYP108A_766_v1.1.protein_primaryTranscriptOnly.fa.gz	plants	SACS	FALSE	FALSE	FALSE	FALSE	FALSE	NA	NA	NA	NA	NA	NA	12-251	3.2e-54	326-550	5e-09	NA	NA	NA	NA
LtulipiferaYP108A_766_v1.1|Litul.11G107500.1.p	1705	Liriodendron_tulipifera_YP108A	Liriodendron_tulipifera_YP108A	LtulipiferaYP108A_766_v1.1.protein_primaryTranscriptOnly.fa.gz	plants	SACS	FALSE	FALSE	FALSE	FALSE	FALSE	NA	NA	NA	NA	NA	NA	9-249	1.5e-51	323-509	3.6e-08	NA	NA	NA	NA
LtulipiferaYP108A_766_v1.1|Litul.11G107600.1.p	1711	Liriodendron_tulipifera_YP108A	Liriodendron_tulipifera_YP108A	LtulipiferaYP108A_766_v1.1.protein_primaryTranscriptOnly.fa.gz	plants	SACS	FALSE	FALSE	FALSE	FALSE	FALSE	NA	NA	NA	NA	NA	NA	9-249	1.4e-53	323-567	5e-09	NA	NA	NA	NA
LtulipiferaYP108A_766_v1.1|Litul.11G107700.1.p	1703	Liriodendron_tulipifera_YP108A	Liriodendron_tulipifera_YP108A	LtulipiferaYP108A_766_v1.1.protein_primaryTranscriptOnly.fa.gz	plants	SACS	FALSE	FALSE	FALSE	FALSE	FALSE	NA	NA	NA	NA	NA	NA	9-254	2e-53	323-507	5.2e-08	NA	NA	NA	NA
LtulipiferaYP108Aalt_767_v1.1|LitulAlt.02G122700.1.p	4774	Liriodendron_tulipifera_YP108A_alt	Liriodendron_tulipifera_YP108A_alt	LtulipiferaYP108Aalt_767_v1.1.protein_primaryTranscriptOnly.fa.gz	plants	SACS - SACS - SACS - zf-C3HC4_3 - zf-RING_5 - Prok-RING_4	FALSE	FALSE	FALSE	FALSE	FALSE	NA	NA	NA	NA	NA	NA	1370-1638	0.00073	NA	NA	NA	NA	NA	NA
LtulipiferaYP108Aalt_767_v1.1|LitulAlt.03G030700.1.p	1746	Liriodendron_tulipifera_YP108A_alt	Liriodendron_tulipifera_YP108A_alt	LtulipiferaYP108Aalt_767_v1.1.protein_primaryTranscriptOnly.fa.gz	plants	SACS	FALSE	FALSE	FALSE	FALSE	FALSE	NA	NA	NA	NA	NA	NA	13-269	7.9e-55	326-458	2.6e-08	NA	NA	NA	NA
LtulipiferaYP108Aalt_767_v1.1|LitulAlt.03G030800.1.p	1745	Liriodendron_tulipifera_YP108A_alt	Liriodendron_tulipifera_YP108A_alt	LtulipiferaYP108Aalt_767_v1.1.protein_primaryTranscriptOnly.fa.gz	plants	SACS - HATPase_c_3	FALSE	FALSE	FALSE	FALSE	FALSE	NA	NA	NA	NA	NA	NA	25-249	1e-53	324-454	5.6e-08	NA	NA	NA	NA
LtulipiferaYP108Aalt_767_v1.1|LitulAlt.03G030900.1.p	1371	Liriodendron_tulipifera_YP108A_alt	Liriodendron_tulipifera_YP108A_alt	LtulipiferaYP108Aalt_767_v1.1.protein_primaryTranscriptOnly.fa.gz	plants	SACS - HATPase_c_3	FALSE	FALSE	FALSE	FALSE	FALSE	NA	NA	NA	NA	NA	NA	26-266	9e-48	341-460	4.2e-07	NA	NA	NA	NA
LtulipiferaYP108Aalt_767_v1.1|LitulAlt.03G031100.1.p	714	Liriodendron_tulipifera_YP108A_alt	Liriodendron_tulipifera_YP108A_alt	LtulipiferaYP108Aalt_767_v1.1.protein_primaryTranscriptOnly.fa.gz	plants	SACS	FALSE	FALSE	FALSE	FALSE	FALSE	NA	NA	NA	NA	NA	NA	11-268	2.6e-54	324-478	3.6e-12	NA	NA	NA	NA
LtulipiferaYP108Aalt_767_v1.1|LitulAlt.11G110400.1.p	1708	Liriodendron_tulipifera_YP108A_alt	Liriodendron_tulipifera_YP108A_alt	LtulipiferaYP108Aalt_767_v1.1.protein_primaryTranscriptOnly.fa.gz	plants	SACS	FALSE	FALSE	FALSE	FALSE	FALSE	NA	NA	NA	NA	NA	NA	12-251	3.2e-54	326-550	5e-09	NA	NA	NA	NA
LtulipiferaYP108Aalt_767_v1.1|LitulAlt.11G110500.1.p	1705	Liriodendron_tulipifera_YP108A_alt	Liriodendron_tulipifera_YP108A_alt	LtulipiferaYP108Aalt_767_v1.1.protein_primaryTranscriptOnly.fa.gz	plants	SACS	FALSE	FALSE	FALSE	FALSE	FALSE	NA	NA	NA	NA	NA	NA	9-249	1.2e-52	323-509	3.6e-08	NA	NA	NA	NA
LtulipiferaYP108Aalt_767_v1.1|LitulAlt.11G110600.1.p	1711	Liriodendron_tulipifera_YP108A_alt	Liriodendron_tulipifera_YP108A_alt	LtulipiferaYP108Aalt_767_v1.1.protein_primaryTranscriptOnly.fa.gz	plants	SACS	FALSE	FALSE	FALSE	FALSE	FALSE	NA	NA	NA	NA	NA	NA	9-249	1.4e-53	323-567	1.7e-08	NA	NA	NA	NA
LtulipiferaYP108Aalt_767_v1.1|LitulAlt.11G110700.1.p	1703	Liriodendron_tulipifera_YP108A_alt	Liriodendron_tulipifera_YP108A_alt	LtulipiferaYP108Aalt_767_v1.1.protein_primaryTranscriptOnly.fa.gz	plants	SACS	FALSE	FALSE	FALSE	FALSE	FALSE	NA	NA	NA	NA	NA	NA	9-254	2e-53	323-507	5.2e-08	NA	NA	NA	NA
Ljaponicus_571_Lj1.0v1|Lj1g0023217.1	1691	Lotus_japonicus	Lotus_japonicus	Ljaponicus_571_Lj1.0v1.protein_primaryTranscriptOnly.fa.gz	plants	SACS	FALSE	FALSE	FALSE	FALSE	FALSE	NA	NA	NA	NA	NA	NA	8-262	1.7e-55	320-450	1.8e-14	NA	NA	NA	NA
Ljaponicus_571_Lj1.0v1|Lj2g0026278.1	4760	Lotus_japonicus	Lotus_japonicus	Ljaponicus_571_Lj1.0v1.protein_primaryTranscriptOnly.fa.gz	plants	SACS - SACS - SACS - zf-C3HC4_3 - zf-RING_5 - Prok-RING_4 - zf-C3HC4	FALSE	FALSE	FALSE	FALSE	FALSE	NA	NA	NA	NA	NA	NA	20-178	0.0024	NA	NA	NA	NA	NA	NA
Ljaponicus_571_Lj1.0v1|Lj5g0002166.1	1697	Lotus_japonicus	Lotus_japonicus	Ljaponicus_571_Lj1.0v1.protein_primaryTranscriptOnly.fa.gz	plants	SACS	FALSE	FALSE	FALSE	FALSE	FALSE	NA	NA	NA	NA	NA	NA	8-260	1.1e-55	320-448	2e-14	NA	NA	NA	NA
Ljaponicus_571_Lj1.0v1|Lj5g0011496.1	1746	Lotus_japonicus	Lotus_japonicus	Ljaponicus_571_Lj1.0v1.protein_primaryTranscriptOnly.fa.gz	plants	NA	FALSE	FALSE	FALSE	FALSE	FALSE	NA	NA	NA	NA	NA	NA	72-321	3.1e-41	379-509	9.5e-14	NA	NA	NA	NA
Ljaponicus_571_Lj1.0v1|Lj5g0013644.1	1745	Lotus_japonicus	Lotus_japonicus	Ljaponicus_571_Lj1.0v1.protein_primaryTranscriptOnly.fa.gz	plants	SACS	FALSE	FALSE	FALSE	FALSE	FALSE	NA	NA	NA	NA	NA	NA	91-305	6.7e-42	363-493	1.8e-14	NA	NA	NA	NA
Ljaponicus_571_Lj1.0v1|Lj5g0014641.1	1702	Lotus_japonicus	Lotus_japonicus	Ljaponicus_571_Lj1.0v1.protein_primaryTranscriptOnly.fa.gz	plants	SACS	FALSE	FALSE	FALSE	FALSE	FALSE	NA	NA	NA	NA	NA	NA	7-262	1.9e-56	320-451	5.3e-13	NA	NA	NA	NA
Ljaponicus_571_Lj1.0v1|Lj5g0016973.1	1771	Lotus_japonicus	Lotus_japonicus	Ljaponicus_571_Lj1.0v1.protein_primaryTranscriptOnly.fa.gz	plants	SACS	FALSE	FALSE	FALSE	FALSE	FALSE	NA	NA	NA	NA	NA	NA	72-324	1.2e-55	384-512	4.9e-14	NA	NA	NA	NA
Ljaponicus_571_Lj1.0v1|LjContig00445g0016036.1	1771	Lotus_japonicus	Lotus_japonicus	Ljaponicus_571_Lj1.0v1.protein_primaryTranscriptOnly.fa.gz	plants	SACS	FALSE	FALSE	FALSE	FALSE	FALSE	NA	NA	NA	NA	NA	NA	72-324	1.2e-55	384-512	4.9e-14	NA	NA	NA	NA
Lannua_476_v1.1|Luann.0041s0097.1.p	1653	Lunaria_annua	Lunaria_annua	Lannua_476_v1.1.protein_primaryTranscriptOnly.fa.gz	plants	SACS	FALSE	FALSE	FALSE	FALSE	FALSE	NA	NA	NA	NA	NA	NA	1-202	3.6e-46	273-406	6.6e-09	NA	NA	NA	NA
Lannua_476_v1.1|Luann.0161s0063.1.p	4707	Lunaria_annua	Lunaria_annua	Lannua_476_v1.1.protein_primaryTranscriptOnly.fa.gz	plants	SACS - SACS - SACS - zf-C3HC4_3 - Prok-RING_4	FALSE	FALSE	FALSE	FALSE	FALSE	NA	NA	NA	NA	NA	NA	1371-1630	0.011	NA	NA	NA	NA	NA	NA
Lalbus_567_v1|Lalb_Chr04g0258931	4047	Lupinus_albus	Lupinus_albus	Lalbus_567_v1.protein_primaryTranscriptOnly.fa.gz	plants	SACS - SACS - zf-C3HC4_3 - zf-RING_5 - Prok-RING_4 - zf-C3HC4	FALSE	FALSE	FALSE	FALSE	FALSE	NA	NA	NA	NA	NA	NA	20-244	0.00092	NA	NA	NA	NA	NA	NA
Lalbus_567_v1|Lalb_Chr09g0328741	1704	Lupinus_albus	Lupinus_albus	Lalbus_567_v1.protein_primaryTranscriptOnly.fa.gz	plants	SACS	FALSE	FALSE	FALSE	FALSE	FALSE	NA	NA	NA	NA	NA	NA	6-259	5.4e-54	318-530	1.7e-11	NA	NA	NA	NA
Lalbus_567_v1|Lalb_Chr12g0205531	384	Lupinus_albus	Lupinus_albus	Lalbus_567_v1.protein_primaryTranscriptOnly.fa.gz	plants	NA	FALSE	TRUE	FALSE	FALSE	FALSE	191-373	8.1e-68	NA	NA	NA	NA	NA	NA	NA	NA	NA	NA	NA	NA
Lalbus_567_v1|Lalb_Chr16g0384991	1691	Lupinus_albus	Lupinus_albus	Lalbus_567_v1.protein_primaryTranscriptOnly.fa.gz	plants	SACS	FALSE	FALSE	FALSE	FALSE	FALSE	NA	NA	NA	NA	NA	NA	6-261	3.2e-55	319-532	7.1e-12	NA	NA	NA	NA
Lygodium_microphyllum_v1.1.9.cleaned.FINAL.pep|g17119.t1	4730	Lygodium_microphyllum	Lygodium_microphyllum	Lygodium_microphyllum_v1.1.9.cleaned.FINAL.pep.fa	plants	SACS - SACS - SACS - zf-C3HC4_3 - Prok-RING_4	FALSE	FALSE	FALSE	FALSE	FALSE	NA	NA	NA	NA	NA	NA	1367-1630	0.0002	NA	NA	NA	NA	NA	NA
Lygodium_microphyllum_v1.1.9.cleaned.FINAL.pep|g4330.t1	150	Lygodium_microphyllum	Lygodium_microphyllum	Lygodium_microphyllum_v1.1.9.cleaned.FINAL.pep.fa	plants	SACS - HATPase_c_3	FALSE	FALSE	FALSE	FALSE	FALSE	NA	NA	NA	NA	NA	NA	8-149	1.7e-38	NA	NA	NA	NA	NA	NA
Lygodium_microphyllum_v1.1.9.cleaned.FINAL.pep|g4331.t1	1291	Lygodium_microphyllum	Lygodium_microphyllum	Lygodium_microphyllum_v1.1.9.cleaned.FINAL.pep.fa	plants	SACS	FALSE	FALSE	FALSE	FALSE	FALSE	NA	NA	NA	NA	NA	NA	6-234	1.5e-49	323-552	7.8e-13	NA	NA	NA	NA
Lygodium_microphyllum_v1.1.9.cleaned.FINAL.pep|g4331.t2	1293	Lygodium_microphyllum	Lygodium_microphyllum	Lygodium_microphyllum_v1.1.9.cleaned.FINAL.pep.fa	plants	SACS	FALSE	FALSE	FALSE	FALSE	FALSE	NA	NA	NA	NA	NA	NA	8-236	1.5e-49	325-554	7.8e-13	NA	NA	NA	NA
Mmaritima_477_v1.1|Mamar.0003s0352.1.p	1860	Malcolmia_maritima	Malcolmia_maritima	Mmaritima_477_v1.1.protein_primaryTranscriptOnly.fa.gz	plants	zf-BED - SACS	FALSE	FALSE	FALSE	FALSE	FALSE	NA	NA	NA	NA	NA	NA	157-400	3.8e-56	472-599	6.8e-10	NA	NA	NA	NA
Mmaritima_477_v1.1|Mamar.0050s1192.1.p	4713	Malcolmia_maritima	Malcolmia_maritima	Mmaritima_477_v1.1.protein_primaryTranscriptOnly.fa.gz	plants	SACS - SACS - SACS - zf-C3HC4_3 - Prok-RING_4	FALSE	FALSE	FALSE	FALSE	FALSE	NA	NA	NA	NA	NA	NA	1375-1634	0.0056	NA	NA	NA	NA	NA	NA
Mmaritima_477_v1.1|Mamar.0052s0135.1.p	632	Malcolmia_maritima	Malcolmia_maritima	Mmaritima_477_v1.1.protein_primaryTranscriptOnly.fa.gz	plants	NOV_C	FALSE	TRUE	FALSE	FALSE	FALSE	53-237	2e-56	292-441	7.2e-10	NA	NA	NA	NA	NA	NA	NA	NA	502-619	9.3e-36
Mdomestica_491_v1.1|MD04G1013100	601	Malus_domestica	Malus_domestica	Mdomestica_491_v1.1.protein_primaryTranscriptOnly.fa.gz	plants	NOV_C	FALSE	FALSE	FALSE	FALSE	FALSE	NA	NA	NA	NA	NA	NA	NA	NA	32143	7.6e-22	109-422	4.4e-115	469-586	1e-40
Mdomestica_491_v1.1|MD04G1013300	1918	Malus_domestica	Malus_domestica	Mdomestica_491_v1.1.protein_primaryTranscriptOnly.fa.gz	plants	SACS	FALSE	TRUE	FALSE	FALSE	FALSE	59-261	1.3e-75	279-639	3.1e-100	662-905	1.8e-80	998-1260	9.2e-122	1294-1885	7.6e-221	NA	NA	NA	NA
Mdomestica_491_v1.1|MD06G1092400	153	Malus_domestica	Malus_domestica	Mdomestica_491_v1.1.protein_primaryTranscriptOnly.fa.gz	plants	ArfGap - Ank_3 - Ank	FALSE	FALSE	FALSE	FALSE	FALSE	NA	NA	NA	NA	NA	NA	9-115	2.6e-18	NA	NA	NA	NA	NA	NA
Mdomestica_491_v1.1|MD06G1134600	1709	Malus_domestica	Malus_domestica	Mdomestica_491_v1.1.protein_primaryTranscriptOnly.fa.gz	plants	SACS	FALSE	FALSE	FALSE	FALSE	FALSE	NA	NA	NA	NA	NA	NA	6-259	8e-54	325-452	1.8e-12	NA	NA	NA	NA
Mdomestica_491_v1.1|MD06G1134700	101	Malus_domestica	Malus_domestica	Mdomestica_491_v1.1.protein_primaryTranscriptOnly.fa.gz	plants	NA	FALSE	FALSE	FALSE	FALSE	FALSE	NA	NA	NA	NA	NA	NA	6-100	2.1e-15	NA	NA	NA	NA	NA	NA
Mdomestica_491_v1.1|MD06G1134800	549	Malus_domestica	Malus_domestica	Mdomestica_491_v1.1.protein_primaryTranscriptOnly.fa.gz	plants	NA	FALSE	FALSE	FALSE	FALSE	FALSE	NA	NA	NA	NA	NA	NA	17-148	7e-09	208-333	3.7e-14	NA	NA	NA	NA
Mdomestica_491_v1.1|MD06G1135200	1725	Malus_domestica	Malus_domestica	Mdomestica_491_v1.1.protein_primaryTranscriptOnly.fa.gz	plants	SACS	FALSE	FALSE	FALSE	FALSE	FALSE	NA	NA	NA	NA	NA	NA	6-255	7.2e-54	323-456	5.9e-09	NA	NA	NA	NA
Mdomestica_491_v1.1|MD06G1135400	1705	Malus_domestica	Malus_domestica	Mdomestica_491_v1.1.protein_primaryTranscriptOnly.fa.gz	plants	SACS	FALSE	FALSE	FALSE	FALSE	FALSE	NA	NA	NA	NA	NA	NA	6-261	3.6e-53	321-445	1.9e-12	NA	NA	NA	NA
Mdomestica_491_v1.1|MD06G1135500	960	Malus_domestica	Malus_domestica	Mdomestica_491_v1.1.protein_primaryTranscriptOnly.fa.gz	plants	NA	FALSE	FALSE	FALSE	FALSE	FALSE	NA	NA	NA	NA	NA	NA	51136	0.044	245-329	3.8e-09	NA	NA	NA	NA
Mdomestica_491_v1.1|MD08G1075700	742	Malus_domestica	Malus_domestica	Mdomestica_491_v1.1.protein_primaryTranscriptOnly.fa.gz	plants	SACS	FALSE	FALSE	FALSE	FALSE	FALSE	NA	NA	NA	NA	NA	NA	16-275	5.5e-53	NA	NA	NA	NA	NA	NA
Mdomestica_491_v1.1|MD08G1075800	795	Malus_domestica	Malus_domestica	Mdomestica_491_v1.1.protein_primaryTranscriptOnly.fa.gz	plants	NA	FALSE	FALSE	FALSE	FALSE	FALSE	NA	NA	NA	NA	NA	NA	NA	NA	NA	NA	477-767	0.00018	NA	NA
Mdomestica_491_v1.1|MD08G1076000	1589	Malus_domestica	Malus_domestica	Mdomestica_491_v1.1.protein_primaryTranscriptOnly.fa.gz	plants	NA	FALSE	FALSE	FALSE	FALSE	FALSE	NA	NA	NA	NA	NA	NA	NA	NA	198-265	8.4e-07	NA	NA	NA	NA
Mdomestica_491_v1.1|MD08G1137600	98	Malus_domestica	Malus_domestica	Mdomestica_491_v1.1.protein_primaryTranscriptOnly.fa.gz	plants	NA	FALSE	FALSE	FALSE	FALSE	FALSE	NA	NA	NA	NA	NA	NA	32203	0.00013	NA	NA	NA	NA	NA	NA
Mdomestica_491_v1.1|MD15G1063200	1729	Malus_domestica	Malus_domestica	Mdomestica_491_v1.1.protein_primaryTranscriptOnly.fa.gz	plants	SACS	FALSE	FALSE	FALSE	FALSE	FALSE	NA	NA	NA	NA	NA	NA	14-272	1.3e-51	329-462	2.1e-07	1369-1687	0.0021	NA	NA
Mdomestica_491_v1.1|MD15G1395100	60	Malus_domestica	Malus_domestica	Mdomestica_491_v1.1.protein_primaryTranscriptOnly.fa.gz	plants	NA	FALSE	FALSE	FALSE	FALSE	FALSE	NA	NA	NA	NA	NA	NA	20394	7.4e-07	NA	NA	NA	NA	NA	NA
Mdomestica_491_v1.1|MD16G1001800	4768	Malus_domestica	Malus_domestica	Mdomestica_491_v1.1.protein_primaryTranscriptOnly.fa.gz	plants	SACS - SACS - SACS - zf-C3HC4_3 - Prok-RING_4	FALSE	FALSE	FALSE	FALSE	FALSE	NA	NA	NA	NA	NA	NA	19-177	0.0011	NA	NA	NA	NA	NA	NA
Mesculenta_671_v8.1|Manes.04G066100.1.p	4766	Manihot_esculenta	Manihot_esculenta	Mesculenta_671_v8.1.protein_primaryTranscriptOnly.fa.gz	plants	SACS - SACS - SACS - zf-C3HC4_3 - zf-RING_5 - Prok-RING_4 - zf-C3HC4	FALSE	FALSE	FALSE	FALSE	FALSE	NA	NA	NA	NA	NA	NA	19-247	0.0014	NA	NA	NA	NA	NA	NA
Mesculenta_671_v8.1|Manes.14G047228.1.p	1710	Manihot_esculenta	Manihot_esculenta	Mesculenta_671_v8.1.protein_primaryTranscriptOnly.fa.gz	plants	SACS - Maf1	FALSE	FALSE	FALSE	FALSE	FALSE	NA	NA	NA	NA	NA	NA	24-260	1.1e-53	321-546	1.1e-11	NA	NA	NA	NA
Mesculenta_671_v8.1|Manes.14G047284.4.p	1714	Manihot_esculenta	Manihot_esculenta	Mesculenta_671_v8.1.protein_primaryTranscriptOnly.fa.gz	plants	SACS	FALSE	FALSE	FALSE	FALSE	FALSE	NA	NA	NA	NA	NA	NA	24-260	1.2e-53	321-546	1.2e-11	NA	NA	NA	NA
Mpolymorpha_320_v3.1|Mapoly0175s0011.1.p	4858	Marchantia_polymorpha	Marchantia_polymorpha	Mpolymorpha_320_v3.1.protein_primaryTranscriptOnly.fa.gz	plants	SACS - SACS - SACS - zf-C3HC4_3 - zf-RING_5 - Prok-RING_4	FALSE	FALSE	FALSE	FALSE	FALSE	NA	NA	NA	NA	NA	NA	1374-1642	1.2e-05	NA	NA	NA	NA	NA	NA
Mpolymorpha_320_v3.1|Mapoly0211s0017.1.p	1306	Marchantia_polymorpha	Marchantia_polymorpha	Mpolymorpha_320_v3.1.protein_primaryTranscriptOnly.fa.gz	plants	SACS	FALSE	FALSE	FALSE	FALSE	FALSE	NA	NA	NA	NA	NA	NA	7-263	7e-52	316-521	3.7e-10	NA	NA	NA	NA
Mquadratavar_MQ_944_v1.1|Maqua.3G008000.1.p	4850	Marchantia_quadrata_var_MQ	Marchantia_quadrata_var_MQ	Mquadratavar_MQ_944_v1.1.protein_primaryTranscriptOnly.fa.gz	plants	SACS - SACS - SACS - zf-C3HC4_3 - zf-RING_5 - Prok-RING_4	FALSE	FALSE	FALSE	FALSE	FALSE	NA	NA	NA	NA	NA	NA	1374-1644	1.2e-05	NA	NA	NA	NA	NA	NA
Mvestita_v3_protein|Mvestita_S7g17942-RA	4688	Marsilea_vestita	Marsilea_vestita	Mvestita_v3_protein.fa	plants	SACS - SACS - SACS - zf-C3HC4_3 - Prok-RING_4	FALSE	FALSE	FALSE	FALSE	FALSE	NA	NA	NA	NA	NA	NA	13-254	2.5e-06	NA	NA	NA	NA	NA	NA
Mtruncatula_285_Mt4.0v1|Medtr1g037310.1	4761	Medicago_truncatula	Medicago_truncatula	Mtruncatula_285_Mt4.0v1.protein_primaryTranscriptOnly.fa.gz	plants	SACS - SACS - SACS - zf-C3HC4_3 - zf-RING_5 - Prok-RING_4	FALSE	FALSE	FALSE	FALSE	FALSE	NA	NA	NA	NA	NA	NA	20-249	0.00089	NA	NA	NA	NA	NA	NA
Mtruncatula_285_Mt4.0v1|Medtr2g067030.1	1587	Medicago_truncatula	Medicago_truncatula	Mtruncatula_285_Mt4.0v1.protein_primaryTranscriptOnly.fa.gz	plants	SACS	FALSE	FALSE	FALSE	FALSE	FALSE	NA	NA	NA	NA	NA	NA	6-263	4e-55	321-507	2.3e-14	NA	NA	NA	NA
Mtruncatula_285_Mt4.0v1|Medtr3g408440.1	1710	Medicago_truncatula	Medicago_truncatula	Mtruncatula_285_Mt4.0v1.protein_primaryTranscriptOnly.fa.gz	plants	SACS	FALSE	FALSE	FALSE	FALSE	FALSE	NA	NA	NA	NA	NA	NA	8-263	1.2e-54	322-455	1.7e-14	NA	NA	NA	NA
Mtruncatula_285_Mt4.0v1|Medtr4g055340.1	170	Medicago_truncatula	Medicago_truncatula	Mtruncatula_285_Mt4.0v1.protein_primaryTranscriptOnly.fa.gz	plants	VRR_NUC - NOV_C	FALSE	FALSE	FALSE	FALSE	FALSE	NA	NA	NA	NA	NA	NA	NA	NA	NA	NA	NA	NA	32-144	2.4e-12
Mtruncatula_285_Mt4.0v1|Medtr4g082295.1	177	Medicago_truncatula	Medicago_truncatula	Mtruncatula_285_Mt4.0v1.protein_primaryTranscriptOnly.fa.gz	plants	NOV_C	FALSE	FALSE	FALSE	FALSE	FALSE	NA	NA	NA	NA	NA	NA	NA	NA	NA	NA	NA	NA	4-117	1.3e-19
Mtruncatula_285_Mt4.0v1|Medtr5g069070.1	512	Medicago_truncatula	Medicago_truncatula	Mtruncatula_285_Mt4.0v1.protein_primaryTranscriptOnly.fa.gz	plants	NOV_C	FALSE	FALSE	FALSE	FALSE	FALSE	NA	NA	NA	NA	NA	NA	NA	NA	NA	NA	NA	NA	383-509	2.3e-16
Mtruncatula_285_Mt4.0v1|Medtr6g015173.1	1325	Medicago_truncatula	Medicago_truncatula	Mtruncatula_285_Mt4.0v1.protein_primaryTranscriptOnly.fa.gz	plants	SACS	FALSE	FALSE	FALSE	FALSE	FALSE	NA	NA	NA	NA	NA	NA	32-249	1e-42	256-374	4.6e-12	NA	NA	NA	NA
Mtruncatula_285_Mt4.0v1|Medtr8g011200.1	1638	Medicago_truncatula	Medicago_truncatula	Mtruncatula_285_Mt4.0v1.protein_primaryTranscriptOnly.fa.gz	plants	SACS	FALSE	FALSE	FALSE	FALSE	FALSE	NA	NA	NA	NA	NA	NA	45-285	5.2e-53	343-478	1.6e-14	NA	NA	NA	NA
Mtruncatula_285_Mt4.0v1|Medtr8g011210.1	1700	Medicago_truncatula	Medicago_truncatula	Mtruncatula_285_Mt4.0v1.protein_primaryTranscriptOnly.fa.gz	plants	SACS	FALSE	FALSE	FALSE	FALSE	FALSE	NA	NA	NA	NA	NA	NA	6-262	1.3e-53	327-768	7.3e-21	NA	NA	NA	NA
Mtruncatula_285_Mt4.0v1|Medtr8g011230.1	1699	Medicago_truncatula	Medicago_truncatula	Mtruncatula_285_Mt4.0v1.protein_primaryTranscriptOnly.fa.gz	plants	SACS	FALSE	FALSE	FALSE	FALSE	FALSE	NA	NA	NA	NA	NA	NA	6-263	1.5e-54	322-453	2.6e-14	NA	NA	NA	NA
Mtruncatula_285_Mt4.0v1|Medtr8g011330.1	1703	Medicago_truncatula	Medicago_truncatula	Mtruncatula_285_Mt4.0v1.protein_primaryTranscriptOnly.fa.gz	plants	SACS	FALSE	FALSE	FALSE	FALSE	FALSE	NA	NA	NA	NA	NA	NA	6-263	1.1e-55	321-506	8.8e-15	NA	NA	NA	NA
Mtruncatula_285_Mt4.0v1|Medtr8g038765.1	377	Medicago_truncatula	Medicago_truncatula	Mtruncatula_285_Mt4.0v1.protein_primaryTranscriptOnly.fa.gz	plants	NOV_C	FALSE	FALSE	FALSE	FALSE	FALSE	NA	NA	NA	NA	NA	NA	NA	NA	NA	NA	NA	NA	244-363	1e-16
Mtruncatula_285_Mt4.0v1|Medtr8g080450.1	462	Medicago_truncatula	Medicago_truncatula	Mtruncatula_285_Mt4.0v1.protein_primaryTranscriptOnly.fa.gz	plants	NOV_C	FALSE	FALSE	FALSE	FALSE	FALSE	NA	NA	NA	NA	NA	NA	NA	NA	NA	NA	NA	NA	383-458	3.2e-10
Mtruncatula_285_Mt4.0v1|Medtr8g090165.1	1703	Medicago_truncatula	Medicago_truncatula	Mtruncatula_285_Mt4.0v1.protein_primaryTranscriptOnly.fa.gz	plants	SACS	FALSE	FALSE	FALSE	FALSE	FALSE	NA	NA	NA	NA	NA	NA	7-262	2.7e-53	320-742	2.1e-13	NA	NA	NA	NA
MpusillaCCMP1545_228_v3.0|51162	5512	Micromonas_pusilla_CCMP1545	Micromonas_pusilla_CCMP1545	MpusillaCCMP1545_228_v3.0.protein_primaryTranscriptOnly.fa.gz	plants	SACS - SACS - SACS - zf-Nse - U-box	FALSE	FALSE	FALSE	FALSE	FALSE	NA	NA	NA	NA	NA	NA	23-148	0.00018	NA	NA	NA	NA	NA	NA
MpusillaCCMP1545_228_v3.0|57864	649	Micromonas_pusilla_CCMP1545	Micromonas_pusilla_CCMP1545	MpusillaCCMP1545_228_v3.0.protein_primaryTranscriptOnly.fa.gz	plants	NOV_C	FALSE	FALSE	FALSE	FALSE	FALSE	NA	NA	NA	NA	NA	NA	NA	NA	NA	NA	NA	NA	526-647	1e-29
MspRCC299_229_v3.0|103424	5380	Micromonas_sp_RCC299	Micromonas_sp_RCC299	MspRCC299_229_v3.0.protein_primaryTranscriptOnly.fa.gz	plants	SACS - SACS - SACS - zf-Nse - U-box	FALSE	FALSE	FALSE	FALSE	FALSE	NA	NA	NA	NA	NA	NA	21-202	2.6e-05	NA	NA	NA	NA	NA	NA
MspRCC299_229_v3.0|59556	683	Micromonas_sp_RCC299	Micromonas_sp_RCC299	MspRCC299_229_v3.0.protein_primaryTranscriptOnly.fa.gz	plants	NOV_C	FALSE	FALSE	FALSE	FALSE	FALSE	NA	NA	NA	NA	NA	NA	NA	NA	NA	NA	NA	NA	562-681	4.8e-30
Mguttatus_256_v2.0|Migut.G00912.1.p	740	Mimulus_guttatus	Mimulus_guttatus	Mguttatus_256_v2.0.protein_primaryTranscriptOnly.fa.gz	plants	PT - NOV_C	FALSE	TRUE	FALSE	FALSE	FALSE	112-314	2.7e-78	NA	NA	NA	NA	NA	NA	NA	NA	NA	NA	619-736	5.7e-39
Mguttatus_256_v2.0|Migut.J01108.1.p	4745	Mimulus_guttatus	Mimulus_guttatus	Mguttatus_256_v2.0.protein_primaryTranscriptOnly.fa.gz	plants	SACS - SACS - SACS - zf-C3HC4_3 - zf-RING_5 - Prok-RING_4 - zf-C3HC4	FALSE	FALSE	FALSE	FALSE	FALSE	NA	NA	NA	NA	NA	NA	15-240	0.0072	NA	NA	NA	NA	NA	NA
MguttatusNONTOL_553_v4.0|MgNONTOL.J1161.1.p	548	Mimulus_guttatus_NONTOL	Mimulus_guttatus_NONTOL	MguttatusNONTOL_553_v4.0.protein_primaryTranscriptOnly.fa.gz	plants	SACS	FALSE	FALSE	FALSE	FALSE	FALSE	NA	NA	NA	NA	NA	NA	264-415	0.037	NA	NA	NA	NA	NA	NA
MguttatusNONTOL_553_v4.0|MgNONTOL.J1162.1.p	838	Mimulus_guttatus_NONTOL	Mimulus_guttatus_NONTOL	MguttatusNONTOL_553_v4.0.protein_primaryTranscriptOnly.fa.gz	plants	NA	FALSE	FALSE	FALSE	FALSE	FALSE	NA	NA	NA	NA	NA	NA	16-243	0.00073	NA	NA	NA	NA	NA	NA
MguttatusNONTOL_553_v4.0|MgNONTOL.N0388.1.p	542	Mimulus_guttatus_NONTOL	Mimulus_guttatus_NONTOL	MguttatusNONTOL_553_v4.0.protein_primaryTranscriptOnly.fa.gz	plants	NA	FALSE	TRUE	FALSE	FALSE	FALSE	55-257	1.9e-74	368-542	1.5e-30	NA	NA	NA	NA	NA	NA	NA	NA	NA	NA
MguttatusNONTOL_553_v4.0|MgNONTOL.N1919.1.p	435	Mimulus_guttatus_NONTOL	Mimulus_guttatus_NONTOL	MguttatusNONTOL_553_v4.0.protein_primaryTranscriptOnly.fa.gz	plants	NA	FALSE	TRUE	FALSE	FALSE	FALSE	25-223	2.3e-64	299-434	2e-15	NA	NA	NA	NA	NA	NA	NA	NA	NA	NA
MguttatusNONTOL_553_v4.0|MgNONTOL.N1920.1.p	291	Mimulus_guttatus_NONTOL	Mimulus_guttatus_NONTOL	MguttatusNONTOL_553_v4.0.protein_primaryTranscriptOnly.fa.gz	plants	NA	FALSE	FALSE	FALSE	FALSE	FALSE	NA	NA	NA	NA	NA	NA	NA	NA	1-161	3.4e-49	174-281	5.3e-26	NA	NA
MguttatusNONTOL_553_v4.0|MgNONTOL.N1921.1.p	318	Mimulus_guttatus_NONTOL	Mimulus_guttatus_NONTOL	MguttatusNONTOL_553_v4.0.protein_primaryTranscriptOnly.fa.gz	plants	NOV_C	FALSE	FALSE	FALSE	FALSE	FALSE	NA	NA	NA	NA	NA	NA	NA	NA	NA	NA	5-176	4.1e-44	215-313	2.9e-30
MguttatusTOL_551_v5.0|MgTOL.G0916.1.p	737	Mimulus_guttatus_TOL	Mimulus_guttatus_TOL	MguttatusTOL_551_v5.0.protein_primaryTranscriptOnly.fa.gz	plants	NOV_C	FALSE	TRUE	FALSE	FALSE	FALSE	119-321	5.1e-78	NA	NA	NA	NA	NA	NA	NA	NA	NA	NA	616-733	5.7e-39
MguttatusTOL_551_v5.0|MgTOL.N0391.1.p	603	Mimulus_guttatus_TOL	Mimulus_guttatus_TOL	MguttatusTOL_551_v5.0.protein_primaryTranscriptOnly.fa.gz	plants	NA	FALSE	TRUE	FALSE	FALSE	FALSE	116-318	2.4e-74	429-600	5.4e-30	NA	NA	NA	NA	NA	NA	NA	NA	NA	NA
Mguttatusvar_AHQT1_800_v1.1|MgAHQT1.10G108100.1.p	4744	Mimulus_guttatus_var_AHQT1	Mimulus_guttatus_var_AHQT1	Mguttatusvar_AHQT1_800_v1.1.protein_primaryTranscriptOnly.fa.gz	plants	SACS - SACS - SACS - zf-C3HC4_3 - zf-RING_5 - Prok-RING_4 - zf-C3HC4	FALSE	FALSE	FALSE	FALSE	FALSE	NA	NA	NA	NA	NA	NA	15-241	0.007	NA	NA	NA	NA	NA	NA
Mguttatusvar_IM62_948_v4.1|Migut.10G103200.1.p	4745	Mimulus_guttatus_var_IM62	Mimulus_guttatus_var_IM62	Mguttatusvar_IM62_948_v4.1.protein_primaryTranscriptOnly.fa.gz	plants	SACS - SACS - SACS - zf-C3HC4_3 - zf-RING_5 - Prok-RING_4 - zf-C3HC4	FALSE	FALSE	FALSE	FALSE	FALSE	NA	NA	NA	NA	NA	NA	15-240	0.0072	NA	NA	NA	NA	NA	NA
Mguttatusvar_IM767_887_v2.1|MgIM767.07G108500.1.p	732	Mimulus_guttatus_var_IM767	Mimulus_guttatus_var_IM767	Mguttatusvar_IM767_887_v2.1.protein_primaryTranscriptOnly.fa.gz	plants	NOV_C	FALSE	TRUE	FALSE	FALSE	FALSE	114-316	1.2e-77	NA	NA	NA	NA	NA	NA	NA	NA	NA	NA	611-728	5.6e-39
Mguttatusvar_IM767_887_v2.1|MgIM767.10G105600.1.p	4745	Mimulus_guttatus_var_IM767	Mimulus_guttatus_var_IM767	Mguttatusvar_IM767_887_v2.1.protein_primaryTranscriptOnly.fa.gz	plants	SACS - SACS - SACS - zf-C3HC4_3 - zf-RING_5 - Prok-RING_4 - zf-C3HC4	FALSE	FALSE	FALSE	FALSE	FALSE	NA	NA	NA	NA	NA	NA	15-240	0.0072	NA	NA	NA	NA	NA	NA
Mguttatusvar_IM767_887_v2.1|MgIM767.14G176200.1.p	1068	Mimulus_guttatus_var_IM767	Mimulus_guttatus_var_IM767	Mguttatusvar_IM767_887_v2.1.protein_primaryTranscriptOnly.fa.gz	plants	NOV_C	FALSE	FALSE	FALSE	FALSE	FALSE	NA	NA	NA	NA	NA	NA	NA	NA	2-468	8.4e-147	488-802	4.9e-106	935-1054	4.3e-38
Mguttatusvar_IM767_887_v2.1|MgIM767.14G176300.1.p	481	Mimulus_guttatus_var_IM767	Mimulus_guttatus_var_IM767	Mguttatusvar_IM767_887_v2.1.protein_primaryTranscriptOnly.fa.gz	plants	NA	FALSE	TRUE	FALSE	FALSE	FALSE	25-224	3.7e-69	339-465	6.1e-20	NA	NA	NA	NA	NA	NA	NA	NA	NA	NA
Mlaciniatus_972_v3.1|Milac.Chr_07G103900.1.p	730	Mimulus_laciniatus	Mimulus_laciniatus	Mlaciniatus_972_v3.1.protein_primaryTranscriptOnly.fa.gz	plants	NOV_C	FALSE	TRUE	FALSE	FALSE	FALSE	112-314	9.5e-79	NA	NA	NA	NA	NA	NA	NA	NA	NA	NA	609-726	5.6e-39
Mlaciniatus_972_v3.1|Milac.Chr_10G105300.1.p	4745	Mimulus_laciniatus	Mimulus_laciniatus	Mlaciniatus_972_v3.1.protein_primaryTranscriptOnly.fa.gz	plants	SACS - SACS - SACS - zf-C3HC4_3 - zf-RING_5 - Prok-RING_4 - zf-C3HC4	FALSE	FALSE	FALSE	FALSE	FALSE	NA	NA	NA	NA	NA	NA	15-240	0.0072	NA	NA	NA	NA	NA	NA
Mnasutusvar_SF_822_v2.1|Minas.07G105800.1.p	730	Mimulus_nasutus_var_SF	Mimulus_nasutus_var_SF	Mnasutusvar_SF_822_v2.1.protein_primaryTranscriptOnly.fa.gz	plants	NOV_C	FALSE	TRUE	FALSE	FALSE	FALSE	112-314	1.2e-78	NA	NA	NA	NA	NA	NA	NA	NA	NA	NA	609-726	5.6e-39
Mnasutusvar_SF_822_v2.1|Minas.10G105200.1.p	4745	Mimulus_nasutus_var_SF	Mimulus_nasutus_var_SF	Mnasutusvar_SF_822_v2.1.protein_primaryTranscriptOnly.fa.gz	plants	SACS - SACS - SACS - zf-C3HC4_3 - zf-RING_5 - Prok-RING_4 - zf-C3HC4	FALSE	FALSE	FALSE	FALSE	FALSE	NA	NA	NA	NA	NA	NA	15-240	0.0072	NA	NA	NA	NA	NA	NA
Mnasutusvar_SF_822_v2.1|Minas.14G172700.1.p	323	Mimulus_nasutus_var_SF	Mimulus_nasutus_var_SF	Mnasutusvar_SF_822_v2.1.protein_primaryTranscriptOnly.fa.gz	plants	NOV_C	FALSE	FALSE	FALSE	FALSE	FALSE	NA	NA	NA	NA	NA	NA	NA	NA	NA	NA	1-161	5.8e-42	196-312	1.5e-36
Mnasutusvar_SF_822_v2.1|Minas.14G172800.1.p	1830	Mimulus_nasutus_var_SF	Mimulus_nasutus_var_SF	Mnasutusvar_SF_822_v2.1.protein_primaryTranscriptOnly.fa.gz	plants	SACS	FALSE	TRUE	FALSE	FALSE	FALSE	24-222	1.6e-65	326-626	8.1e-77	631-853	4.5e-70	931-1193	1.6e-117	1224-1821	1e-214	NA	NA	NA	NA
Mtilingiivar_LVR_860_v1.1|Mitil.07G115500.1.p	731	Mimulus_tilingii_var_LVR	Mimulus_tilingii_var_LVR	Mtilingiivar_LVR_860_v1.1.protein_primaryTranscriptOnly.fa.gz	plants	NOV_C	FALSE	TRUE	FALSE	FALSE	FALSE	113-315	4.7e-78	NA	NA	NA	NA	NA	NA	NA	NA	NA	NA	610-727	7.1e-39
Mtilingiivar_LVR_860_v1.1|Mitil.10G109500.1.p	4745	Mimulus_tilingii_var_LVR	Mimulus_tilingii_var_LVR	Mtilingiivar_LVR_860_v1.1.protein_primaryTranscriptOnly.fa.gz	plants	SACS - SACS - SACS - zf-C3HC4_3 - zf-RING_5 - Prok-RING_4 - zf-C3HC4	FALSE	FALSE	FALSE	FALSE	FALSE	NA	NA	NA	NA	NA	NA	15-240	0.0076	NA	NA	NA	NA	NA	NA
Mtilingiivar_LVR_860_v1.1|Mitil.14G181100.1.p	339	Mimulus_tilingii_var_LVR	Mimulus_tilingii_var_LVR	Mtilingiivar_LVR_860_v1.1.protein_primaryTranscriptOnly.fa.gz	plants	NOV_C	FALSE	FALSE	FALSE	FALSE	FALSE	NA	NA	NA	NA	NA	NA	NA	NA	NA	NA	26330	4.5e-17	205-325	3.7e-39
Mtilingiivar_LVR_860_v1.1|Mitil.14G181200.1.p	614	Mimulus_tilingii_var_LVR	Mimulus_tilingii_var_LVR	Mtilingiivar_LVR_860_v1.1.protein_primaryTranscriptOnly.fa.gz	plants	NA	FALSE	FALSE	FALSE	FALSE	FALSE	NA	NA	NA	NA	NA	NA	21916	1.2e-13	94-587	4.4e-182	NA	NA	NA	NA
Mtilingiivar_LVR_860_v1.1|Mitil.14G181300.1.p	903	Mimulus_tilingii_var_LVR	Mimulus_tilingii_var_LVR	Mtilingiivar_LVR_860_v1.1.protein_primaryTranscriptOnly.fa.gz	plants	NA	FALSE	TRUE	FALSE	FALSE	FALSE	26-225	4.8e-68	341-635	9.3e-77	635-855	5.4e-73	NA	NA	NA	NA	NA	NA	NA	NA
Msinensis_497_v7.1|Misin07G428600.1.p	107	Miscanthus_sinensis	Miscanthus_sinensis	Msinensis_497_v7.1.protein_primaryTranscriptOnly.fa.gz	plants	NA	FALSE	FALSE	FALSE	FALSE	FALSE	NA	NA	NA	NA	NA	NA	NA	NA	NA	NA	4-105	4.6e-22	NA	NA
Msinensis_497_v7.1|Misin09G130700.1.p	1735	Miscanthus_sinensis	Miscanthus_sinensis	Msinensis_497_v7.1.protein_primaryTranscriptOnly.fa.gz	plants	SACS	FALSE	FALSE	FALSE	FALSE	FALSE	NA	NA	NA	NA	NA	NA	9-254	2.1e-50	323-455	5.9e-11	NA	NA	NA	NA
Msinensis_497_v7.1|Misin09G130800.1.p	1278	Miscanthus_sinensis	Miscanthus_sinensis	Msinensis_497_v7.1.protein_primaryTranscriptOnly.fa.gz	plants	NA	FALSE	FALSE	FALSE	FALSE	FALSE	NA	NA	NA	NA	NA	NA	17-68	0.17	220-351	5.1e-10	NA	NA	NA	NA
Msinensis_497_v7.1|Misin09G131000.1.p	143	Miscanthus_sinensis	Miscanthus_sinensis	Msinensis_497_v7.1.protein_primaryTranscriptOnly.fa.gz	plants	SACS	FALSE	FALSE	FALSE	FALSE	FALSE	NA	NA	NA	NA	NA	NA	16-134	6.1e-28	NA	NA	NA	NA	NA	NA
Msinensis_497_v7.1|Misin09G131200.1.p	160	Miscanthus_sinensis	Miscanthus_sinensis	Msinensis_497_v7.1.protein_primaryTranscriptOnly.fa.gz	plants	SACS	FALSE	FALSE	FALSE	FALSE	FALSE	NA	NA	NA	NA	NA	NA	16-143	8.4e-29	NA	NA	NA	NA	NA	NA
Msinensis_497_v7.1|Misin09G131500.1.p	854	Miscanthus_sinensis	Miscanthus_sinensis	Msinensis_497_v7.1.protein_primaryTranscriptOnly.fa.gz	plants	NA	FALSE	FALSE	FALSE	FALSE	FALSE	NA	NA	NA	NA	NA	NA	NA	NA	68-241	6.5e-10	NA	NA	NA	NA
Msinensis_497_v7.1|Misin11G252400.1.p	4745	Miscanthus_sinensis	Miscanthus_sinensis	Msinensis_497_v7.1.protein_primaryTranscriptOnly.fa.gz	plants	SACS - SACS - SACS - zf-C3HC4_3 - zf-RING_5 - Prok-RING_4	FALSE	FALSE	FALSE	FALSE	FALSE	NA	NA	NA	NA	NA	NA	1376-1650	0.0022	NA	NA	NA	NA	NA	NA
Msinensis_497_v7.1|Misin12G273300.1.p	4744	Miscanthus_sinensis	Miscanthus_sinensis	Msinensis_497_v7.1.protein_primaryTranscriptOnly.fa.gz	plants	SACS - SACS - SACS - zf-C3HC4_3 - Prok-RING_4	FALSE	FALSE	FALSE	FALSE	FALSE	NA	NA	NA	NA	NA	NA	1376-1643	0.0017	NA	NA	NA	NA	NA	NA
Msinensis_497_v7.1|Misin14G087200.1.p	1383	Miscanthus_sinensis	Miscanthus_sinensis	Msinensis_497_v7.1.protein_primaryTranscriptOnly.fa.gz	plants	SACS	FALSE	FALSE	FALSE	FALSE	FALSE	NA	NA	NA	NA	NA	NA	3-207	4.4e-40	243-354	3.1e-10	NA	NA	NA	NA
Msinensis_497_v7.1|Misin15G107100.1.p	1716	Miscanthus_sinensis	Miscanthus_sinensis	Msinensis_497_v7.1.protein_primaryTranscriptOnly.fa.gz	plants	SACS	FALSE	FALSE	FALSE	FALSE	FALSE	NA	NA	NA	NA	NA	NA	19-276	5.3e-54	335-481	4.2e-11	NA	NA	NA	NA
Msinensis_497_v7.1|Misin15G108400.1.p	1868	Miscanthus_sinensis	Miscanthus_sinensis	Msinensis_497_v7.1.protein_primaryTranscriptOnly.fa.gz	plants	SACS	FALSE	FALSE	FALSE	FALSE	FALSE	NA	NA	NA	NA	NA	NA	4-210	1.1e-40	277-421	7e-13	NA	NA	NA	NA
Macuminata_304_v1|GSMUA_Achr9P01180_001	1409	Musa_acuminata	Musa_acuminata	Macuminata_304_v1.protein_primaryTranscriptOnly.fa.gz	plants	SACS	FALSE	FALSE	FALSE	FALSE	FALSE	NA	NA	NA	NA	NA	NA	10-252	3e-54	280-404	1.9e-09	NA	NA	NA	NA
Mperfoliatum_583_v2.1|Myper.0001s0612.1.p	1704	Myagrum_perfoliatum	Myagrum_perfoliatum	Mperfoliatum_583_v2.1.protein_primaryTranscriptOnly.fa.gz	plants	SACS	FALSE	FALSE	FALSE	FALSE	FALSE	NA	NA	NA	NA	NA	NA	7-244	3e-54	320-500	4.3e-10	NA	NA	NA	NA
Mperfoliatum_583_v2.1|Myper.0002s2735.1.p	675	Myagrum_perfoliatum	Myagrum_perfoliatum	Mperfoliatum_583_v2.1.protein_primaryTranscriptOnly.fa.gz	plants	NOV_C	FALSE	TRUE	FALSE	FALSE	FALSE	103-298	8e-59	340-499	4.2e-12	NA	NA	NA	NA	NA	NA	NA	NA	547-662	3.2e-33
Mflabellifoliavar_SSDT_37HAP1_856_v1.1|MyflaH1.05G236700.1.p	1790	Myrothamnus_flabellifolia_var_SSDT_37_HAP1	Myrothamnus_flabellifolia_var_SSDT_37_HAP1	Mflabellifoliavar_SSDT_37HAP1_856_v1.1.protein_primaryTranscriptOnly.fa.gz	plants	SACS	FALSE	FALSE	FALSE	FALSE	FALSE	NA	NA	NA	NA	NA	NA	85-341	1.3e-54	399-531	8.1e-13	NA	NA	NA	NA
Mflabellifoliavar_SSDT_37HAP1_856_v1.1|MyflaH1.10G011700.1.p	4685	Myrothamnus_flabellifolia_var_SSDT_37_HAP1	Myrothamnus_flabellifolia_var_SSDT_37_HAP1	Mflabellifoliavar_SSDT_37HAP1_856_v1.1.protein_primaryTranscriptOnly.fa.gz	plants	SACS - SACS - SACS - zf-C3HC4_3 - Prok-RING_4	FALSE	FALSE	FALSE	FALSE	FALSE	NA	NA	NA	NA	NA	NA	12-245	0.00057	NA	NA	NA	NA	NA	NA
Mflabellifoliavar_SSDT_37HAP2_857_v1.1|MyflaH2.05G235300.1.p	1761	Myrothamnus_flabellifolia_var_SSDT_37_HAP2	Myrothamnus_flabellifolia_var_SSDT_37_HAP2	Mflabellifoliavar_SSDT_37HAP2_857_v1.1.protein_primaryTranscriptOnly.fa.gz	plants	SACS	FALSE	FALSE	FALSE	FALSE	FALSE	NA	NA	NA	NA	NA	NA	85-341	1.3e-54	399-531	8e-13	NA	NA	NA	NA
Mflabellifoliavar_SSDT_37HAP2_857_v1.1|MyflaH2.10G012200.1.p	4685	Myrothamnus_flabellifolia_var_SSDT_37_HAP2	Myrothamnus_flabellifolia_var_SSDT_37_HAP2	Mflabellifoliavar_SSDT_37HAP2_857_v1.1.protein_primaryTranscriptOnly.fa.gz	plants	SACS - SACS - SACS - zf-C3HC4_3 - Prok-RING_4	FALSE	FALSE	FALSE	FALSE	FALSE	NA	NA	NA	NA	NA	NA	12-245	0.00057	NA	NA	NA	NA	NA	NA
Nbenthamianavar_NbeHZ1_946_v1.0|Nbe02g00830.1.p	492	Nicotiana_benthamiana_var_NbeHZ1	Nicotiana_benthamiana_var_NbeHZ1	Nbenthamianavar_NbeHZ1_946_v1.0.protein_primaryTranscriptOnly.fa.gz	plants	NA	FALSE	FALSE	FALSE	FALSE	FALSE	NA	NA	NA	NA	NA	NA	NA	NA	20090	0.00012	134-260	1.5e-34	NA	NA
Nbenthamianavar_NbeHZ1_946_v1.0|Nbe05g22590.1.p	1704	Nicotiana_benthamiana_var_NbeHZ1	Nicotiana_benthamiana_var_NbeHZ1	Nbenthamianavar_NbeHZ1_946_v1.0.protein_primaryTranscriptOnly.fa.gz	plants	SACS	FALSE	FALSE	FALSE	FALSE	FALSE	NA	NA	NA	NA	NA	NA	6-261	3.7e-54	319-449	7.5e-09	NA	NA	NA	NA
Nbenthamianavar_NbeHZ1_946_v1.0|Nbe06g20550.2.p	1704	Nicotiana_benthamiana_var_NbeHZ1	Nicotiana_benthamiana_var_NbeHZ1	Nbenthamianavar_NbeHZ1_946_v1.0.protein_primaryTranscriptOnly.fa.gz	plants	SACS	FALSE	FALSE	FALSE	FALSE	FALSE	NA	NA	NA	NA	NA	NA	6-261	2.4e-54	319-449	1.4e-08	NA	NA	NA	NA
Nbenthamianavar_NbeHZ1_946_v1.0|Nbe08g23400.1.p	4754	Nicotiana_benthamiana_var_NbeHZ1	Nicotiana_benthamiana_var_NbeHZ1	Nbenthamianavar_NbeHZ1_946_v1.0.protein_primaryTranscriptOnly.fa.gz	plants	SACS - SACS - SACS - zf-C3HC4_3 - zf-RING_5 - Prok-RING_4 - zf-C3HC4	FALSE	FALSE	FALSE	FALSE	FALSE	NA	NA	NA	NA	NA	NA	1374-1646	0.00037	NA	NA	NA	NA	NA	NA
Ntabacumvar_NtaSR1_945_v1.0|Nta01g31400.1.p	261	Nicotiana_tabacum_var_NtaSR1	Nicotiana_tabacum_var_NtaSR1	Ntabacumvar_NtaSR1_945_v1.0.protein_primaryTranscriptOnly.fa.gz	plants	NA	FALSE	FALSE	FALSE	FALSE	FALSE	NA	NA	NA	NA	NA	NA	NA	NA	NA	NA	NA	NA	197-257	9e-10
Ntabacumvar_NtaSR1_945_v1.0|Nta01g31440.1.p	256	Nicotiana_tabacum_var_NtaSR1	Nicotiana_tabacum_var_NtaSR1	Ntabacumvar_NtaSR1_945_v1.0.protein_primaryTranscriptOnly.fa.gz	plants	NOV_C	FALSE	FALSE	FALSE	FALSE	FALSE	NA	NA	NA	NA	NA	NA	NA	NA	NA	NA	30317	5.2e-18	138-251	2e-36
Ntabacumvar_NtaSR1_945_v1.0|Nta05g18430.1.p	908	Nicotiana_tabacum_var_NtaSR1	Nicotiana_tabacum_var_NtaSR1	Ntabacumvar_NtaSR1_945_v1.0.protein_primaryTranscriptOnly.fa.gz	plants	SACS	FALSE	FALSE	FALSE	FALSE	FALSE	NA	NA	NA	NA	NA	NA	6-261	3e-55	319-452	2.5e-09	NA	NA	NA	NA
Ntabacumvar_NtaSR1_945_v1.0|Nta05g18440.1.p	1703	Nicotiana_tabacum_var_NtaSR1	Nicotiana_tabacum_var_NtaSR1	Ntabacumvar_NtaSR1_945_v1.0.protein_primaryTranscriptOnly.fa.gz	plants	SACS	FALSE	FALSE	FALSE	FALSE	FALSE	NA	NA	NA	NA	NA	NA	6-261	8.2e-55	319-453	1.7e-09	NA	NA	NA	NA
Ntabacumvar_NtaSR1_945_v1.0|Nta06g16510.2.p	1705	Nicotiana_tabacum_var_NtaSR1	Nicotiana_tabacum_var_NtaSR1	Ntabacumvar_NtaSR1_945_v1.0.protein_primaryTranscriptOnly.fa.gz	plants	SACS	FALSE	FALSE	FALSE	FALSE	FALSE	NA	NA	NA	NA	NA	NA	6-261	6.3e-55	319-449	2.4e-10	NA	NA	NA	NA
Ntabacumvar_NtaSR1_945_v1.0|Nta06g16520.1.p	427	Nicotiana_tabacum_var_NtaSR1	Nicotiana_tabacum_var_NtaSR1	Ntabacumvar_NtaSR1_945_v1.0.protein_primaryTranscriptOnly.fa.gz	plants	SACS	FALSE	FALSE	FALSE	FALSE	FALSE	NA	NA	NA	NA	NA	NA	6-261	7.1e-56	318-425	4.8e-12	NA	NA	NA	NA
Ntabacumvar_NtaSR1_945_v1.0|Nta07g11570.1.p	4754	Nicotiana_tabacum_var_NtaSR1	Nicotiana_tabacum_var_NtaSR1	Ntabacumvar_NtaSR1_945_v1.0.protein_primaryTranscriptOnly.fa.gz	plants	SACS - SACS - SACS - zf-C3HC4_3 - zf-RING_5 - Prok-RING_4 - zf-C3HC4	FALSE	FALSE	FALSE	FALSE	FALSE	NA	NA	NA	NA	NA	NA	1374-1640	0.00062	NA	NA	NA	NA	NA	NA
Ntabacumvar_NtaSR1_945_v1.0|Nta08g09410.1.p	4753	Nicotiana_tabacum_var_NtaSR1	Nicotiana_tabacum_var_NtaSR1	Ntabacumvar_NtaSR1_945_v1.0.protein_primaryTranscriptOnly.fa.gz	plants	SACS - SACS - SACS - zf-C3HC4_3 - zf-RING_5 - Prok-RING_4 - zf-C3HC4	FALSE	FALSE	FALSE	FALSE	FALSE	NA	NA	NA	NA	NA	NA	1375-1641	0.00046	NA	NA	NA	NA	NA	NA
Ntabacumvar_NtaSR1_945_v1.0|Nta22g16860.1.p	140	Nicotiana_tabacum_var_NtaSR1	Nicotiana_tabacum_var_NtaSR1	Ntabacumvar_NtaSR1_945_v1.0.protein_primaryTranscriptOnly.fa.gz	plants	NA	FALSE	FALSE	FALSE	FALSE	FALSE	NA	NA	NA	NA	NA	NA	103-139	0.0011	NA	NA	NA	NA	NA	NA
Ntabacumvar_NtaSR1_945_v1.0|Nta22g17050.1.p	910	Nicotiana_tabacum_var_NtaSR1	Nicotiana_tabacum_var_NtaSR1	Ntabacumvar_NtaSR1_945_v1.0.protein_primaryTranscriptOnly.fa.gz	plants	NOV_C	FALSE	TRUE	FALSE	FALSE	FALSE	NA	NA	79-227	8.3e-19	NA	NA	NA	NA	181-308	3.2e-25	328-642	2.2e-113	792-905	1.5e-35
Ntabacumvar_NtaSR1_945_v1.0|Nta22g17070.1.p	137	Nicotiana_tabacum_var_NtaSR1	Nicotiana_tabacum_var_NtaSR1	Ntabacumvar_NtaSR1_945_v1.0.protein_primaryTranscriptOnly.fa.gz	plants	NA	FALSE	TRUE	FALSE	FALSE	FALSE	60-131	4.4e-15	NA	NA	NA	NA	NA	NA	NA	NA	NA	NA	NA	NA
NdensiflorusRogue1HAP1_825_v1.1|NdRogue1H1.03G120100.1.p	4758	Notholithocarpus_densiflorus_Rogue1_HAP1	Notholithocarpus_densiflorus_Rogue1_HAP1	NdensiflorusRogue1HAP1_825_v1.1.protein_primaryTranscriptOnly.fa.gz	plants	SACS - SACS - SACS - zf-C3HC4_3 - zf-RING_5 - Prok-RING_4	FALSE	FALSE	FALSE	FALSE	FALSE	NA	NA	NA	NA	NA	NA	13-238	0.0016	NA	NA	NA	NA	NA	NA
NdensiflorusRogue1HAP1_825_v1.1|NdRogue1H1.05G221700.1.p	220	Notholithocarpus_densiflorus_Rogue1_HAP1	Notholithocarpus_densiflorus_Rogue1_HAP1	NdensiflorusRogue1HAP1_825_v1.1.protein_primaryTranscriptOnly.fa.gz	plants	NA	FALSE	TRUE	FALSE	FALSE	FALSE	NA	NA	116-219	7.2e-15	NA	NA	NA	NA	NA	NA	NA	NA	NA	NA
NdensiflorusRogue1HAP1_825_v1.1|NdRogue1H1.06G082400.1.p	1751	Notholithocarpus_densiflorus_Rogue1_HAP1	Notholithocarpus_densiflorus_Rogue1_HAP1	NdensiflorusRogue1HAP1_825_v1.1.protein_primaryTranscriptOnly.fa.gz	plants	SACS	FALSE	FALSE	FALSE	FALSE	FALSE	NA	NA	NA	NA	NA	NA	21-275	3.8e-52	336-483	2.7e-12	NA	NA	NA	NA
NdensiflorusRogue1HAP1_825_v1.1|NdRogue1H1.06G082500.1.p	1751	Notholithocarpus_densiflorus_Rogue1_HAP1	Notholithocarpus_densiflorus_Rogue1_HAP1	NdensiflorusRogue1HAP1_825_v1.1.protein_primaryTranscriptOnly.fa.gz	plants	SACS	FALSE	FALSE	FALSE	FALSE	FALSE	NA	NA	NA	NA	NA	NA	19-277	8.1e-53	336-469	2.8e-12	NA	NA	NA	NA
NdensiflorusRogue1HAP1_825_v1.1|NdRogue1H1.10G185400.1.p	1708	Notholithocarpus_densiflorus_Rogue1_HAP1	Notholithocarpus_densiflorus_Rogue1_HAP1	NdensiflorusRogue1HAP1_825_v1.1.protein_primaryTranscriptOnly.fa.gz	plants	SACS	FALSE	FALSE	FALSE	FALSE	FALSE	NA	NA	NA	NA	NA	NA	7-259	1.1e-54	322-536	3.9e-13	1382-1699	2.5e-06	NA	NA
NdensiflorusRogue1HAP1_825_v1.1|NdRogue1H1.10G185600.1.p	1709	Notholithocarpus_densiflorus_Rogue1_HAP1	Notholithocarpus_densiflorus_Rogue1_HAP1	NdensiflorusRogue1HAP1_825_v1.1.protein_primaryTranscriptOnly.fa.gz	plants	SACS	FALSE	FALSE	FALSE	FALSE	FALSE	NA	NA	NA	NA	NA	NA	7-257	1.3e-54	322-566	1.5e-14	1383-1667	1.1e-05	NA	NA
NdensiflorusRogue1HAP1_825_v1.1|NdRogue1H1.10G185700.1.p	1709	Notholithocarpus_densiflorus_Rogue1_HAP1	Notholithocarpus_densiflorus_Rogue1_HAP1	NdensiflorusRogue1HAP1_825_v1.1.protein_primaryTranscriptOnly.fa.gz	plants	SACS - HATPase_c_3	FALSE	FALSE	FALSE	FALSE	FALSE	NA	NA	NA	NA	NA	NA	7-258	3.7e-54	322-533	1.7e-14	1383-1692	8.7e-05	NA	NA
NdensiflorusRogue1HAP1_825_v1.1|NdRogue1H1.10G185800.1.p	1700	Notholithocarpus_densiflorus_Rogue1_HAP1	Notholithocarpus_densiflorus_Rogue1_HAP1	NdensiflorusRogue1HAP1_825_v1.1.protein_primaryTranscriptOnly.fa.gz	plants	SACS	FALSE	FALSE	FALSE	FALSE	FALSE	NA	NA	NA	NA	NA	NA	6-255	3.4e-54	320-450	4e-13	NA	NA	NA	NA
NdensiflorusRogue1HAP1_825_v1.1|NdRogue1H1.10G186000.1.p	1708	Notholithocarpus_densiflorus_Rogue1_HAP1	Notholithocarpus_densiflorus_Rogue1_HAP1	NdensiflorusRogue1HAP1_825_v1.1.protein_primaryTranscriptOnly.fa.gz	plants	SACS - HATPase_c_3	FALSE	FALSE	FALSE	FALSE	FALSE	NA	NA	NA	NA	NA	NA	7-256	5.2e-52	322-535	4.8e-14	1384-1691	0.0023	NA	NA
NdensiflorusRogue1HAP1_825_v1.1|NdRogue1H1.10G186100.1.p	1705	Notholithocarpus_densiflorus_Rogue1_HAP1	Notholithocarpus_densiflorus_Rogue1_HAP1	NdensiflorusRogue1HAP1_825_v1.1.protein_primaryTranscriptOnly.fa.gz	plants	SACS	FALSE	FALSE	FALSE	FALSE	FALSE	NA	NA	NA	NA	NA	NA	7-258	4.5e-54	321-453	1e-12	1381-1694	0.00021	NA	NA
NdensiflorusRogue1HAP2_826_v1.1|NdRogue1H2.03G118200.1.p	4758	Notholithocarpus_densiflorus_Rogue1_HAP2	Notholithocarpus_densiflorus_Rogue1_HAP2	NdensiflorusRogue1HAP2_826_v1.1.protein_primaryTranscriptOnly.fa.gz	plants	SACS - SACS - SACS - zf-C3HC4_3 - zf-RING_5 - Prok-RING_4	FALSE	FALSE	FALSE	FALSE	FALSE	NA	NA	NA	NA	NA	NA	13-238	0.0016	NA	NA	NA	NA	NA	NA
NdensiflorusRogue1HAP2_826_v1.1|NdRogue1H2.06G080400.1.p	1751	Notholithocarpus_densiflorus_Rogue1_HAP2	Notholithocarpus_densiflorus_Rogue1_HAP2	NdensiflorusRogue1HAP2_826_v1.1.protein_primaryTranscriptOnly.fa.gz	plants	SACS	FALSE	FALSE	FALSE	FALSE	FALSE	NA	NA	NA	NA	NA	NA	19-277	8.1e-53	336-469	2.8e-12	NA	NA	NA	NA
NdensiflorusRogue1HAP2_826_v1.1|NdRogue1H2.10G182100.1.p	1708	Notholithocarpus_densiflorus_Rogue1_HAP2	Notholithocarpus_densiflorus_Rogue1_HAP2	NdensiflorusRogue1HAP2_826_v1.1.protein_primaryTranscriptOnly.fa.gz	plants	SACS	FALSE	FALSE	FALSE	FALSE	FALSE	NA	NA	NA	NA	NA	NA	7-259	9.9e-55	322-542	5.9e-13	1382-1699	2e-06	NA	NA
NdensiflorusRogue1HAP2_826_v1.1|NdRogue1H2.10G182300.1.p	1709	Notholithocarpus_densiflorus_Rogue1_HAP2	Notholithocarpus_densiflorus_Rogue1_HAP2	NdensiflorusRogue1HAP2_826_v1.1.protein_primaryTranscriptOnly.fa.gz	plants	SACS	FALSE	FALSE	FALSE	FALSE	FALSE	NA	NA	NA	NA	NA	NA	7-257	1.2e-54	322-566	1.5e-14	1383-1667	4e-06	NA	NA
NdensiflorusRogue1HAP2_826_v1.1|NdRogue1H2.10G182500.1.p	1700	Notholithocarpus_densiflorus_Rogue1_HAP2	Notholithocarpus_densiflorus_Rogue1_HAP2	NdensiflorusRogue1HAP2_826_v1.1.protein_primaryTranscriptOnly.fa.gz	plants	SACS	FALSE	FALSE	FALSE	FALSE	FALSE	NA	NA	NA	NA	NA	NA	6-255	6.7e-54	320-450	4e-13	NA	NA	NA	NA
NdensiflorusRogue1HAP2_826_v1.1|NdRogue1H2.10G182600.1.p	1708	Notholithocarpus_densiflorus_Rogue1_HAP2	Notholithocarpus_densiflorus_Rogue1_HAP2	NdensiflorusRogue1HAP2_826_v1.1.protein_primaryTranscriptOnly.fa.gz	plants	SACS - HATPase_c_3	FALSE	FALSE	FALSE	FALSE	FALSE	NA	NA	NA	NA	NA	NA	7-256	5.2e-52	322-531	3.5e-15	1384-1691	0.00063	NA	NA
NdensiflorusRogue1HAP2_826_v1.1|NdRogue1H2.10G182700.1.p	1705	Notholithocarpus_densiflorus_Rogue1_HAP2	Notholithocarpus_densiflorus_Rogue1_HAP2	NdensiflorusRogue1HAP2_826_v1.1.protein_primaryTranscriptOnly.fa.gz	plants	SACS	FALSE	FALSE	FALSE	FALSE	FALSE	NA	NA	NA	NA	NA	NA	7-258	1.3e-53	321-453	4.2e-13	1381-1694	0.00021	NA	NA
Ncolorata_566_v1.2|Nycol.I00717.1.p	4750	Nymphaea_colorata	Nymphaea_colorata	Ncolorata_566_v1.2.protein_primaryTranscriptOnly.fa.gz	plants	SACS - SACS - SACS - zf-C3HC4_3 - zf-RING_5 - Prok-RING_4	FALSE	FALSE	FALSE	FALSE	FALSE	NA	NA	NA	NA	NA	NA	16-252	0.00072	NA	NA	NA	NA	NA	NA
Oeuropaea_451_v1.0|Oeu023506.1	437	Olea_europaea	Olea_europaea	Oeuropaea_451_v1.0.protein_primaryTranscriptOnly.fa.gz	plants	NA	FALSE	FALSE	FALSE	FALSE	FALSE	NA	NA	NA	NA	NA	NA	NA	NA	NA	NA	191-361	5.7e-05	NA	NA
Oeuropaea_451_v1.0|Oeu042468.2	1089	Olea_europaea	Olea_europaea	Oeuropaea_451_v1.0.protein_primaryTranscriptOnly.fa.gz	plants	NA	FALSE	FALSE	FALSE	FALSE	FALSE	NA	NA	NA	NA	NA	NA	NA	NA	42-172	1.2e-11	NA	NA	NA	NA
Oeuropaea_451_v1.0|Oeu054534.1	248	Olea_europaea	Olea_europaea	Oeuropaea_451_v1.0.protein_primaryTranscriptOnly.fa.gz	plants	NA	FALSE	TRUE	FALSE	FALSE	FALSE	1-156	9.6e-60	NA	NA	NA	NA	NA	NA	NA	NA	NA	NA	NA	NA
Oeuropaea_451_v1.0|Oeu054535.1	248	Olea_europaea	Olea_europaea	Oeuropaea_451_v1.0.protein_primaryTranscriptOnly.fa.gz	plants	NA	FALSE	TRUE	FALSE	FALSE	FALSE	1-156	1.2e-60	NA	NA	NA	NA	NA	NA	NA	NA	NA	NA	NA	NA
Othomaeum_386_v1.0|Oropetium_20150105_02063A	3978	Oropetium_thomaeum	Oropetium_thomaeum	Othomaeum_386_v1.0.protein_primaryTranscriptOnly.fa.gz	plants	SACS - SACS - SACS	FALSE	FALSE	FALSE	FALSE	FALSE	NA	NA	NA	NA	NA	NA	14-185	0.0052	NA	NA	NA	NA	NA	NA
Othomaeum_386_v1.0|Oropetium_20150105_21508A	1716	Oropetium_thomaeum	Oropetium_thomaeum	Othomaeum_386_v1.0.protein_primaryTranscriptOnly.fa.gz	plants	SACS	FALSE	FALSE	FALSE	FALSE	FALSE	NA	NA	NA	NA	NA	NA	17-269	3.2e-48	327-459	5.4e-10	NA	NA	NA	NA
Osativa_323_v7.0|LOC_Os11g31480.1	1708	Oryza_sativa	Oryza_sativa	Osativa_323_v7.0.protein_primaryTranscriptOnly.fa.gz	plants	HATPase_c_3 - SACS	FALSE	FALSE	FALSE	FALSE	FALSE	NA	NA	NA	NA	NA	NA	58-262	3.5e-39	331-535	3.9e-10	NA	NA	NA	NA
Osativa_323_v7.0|LOC_Os11g31500.1	1675	Oryza_sativa	Oryza_sativa	Osativa_323_v7.0.protein_primaryTranscriptOnly.fa.gz	plants	SACS	FALSE	FALSE	FALSE	FALSE	FALSE	NA	NA	NA	NA	NA	NA	6-263	8.6e-55	320-446	9.9e-13	NA	NA	NA	NA
Osativa_323_v7.0|LOC_Os12g29350.1	1832	Oryza_sativa	Oryza_sativa	Osativa_323_v7.0.protein_primaryTranscriptOnly.fa.gz	plants	SACS	FALSE	FALSE	FALSE	FALSE	FALSE	NA	NA	NA	NA	NA	NA	14-281	8.9e-48	346-503	6.7e-13	NA	NA	NA	NA
OsativaKitaake_499_v3.1|OsKitaake04g307300.1.p	4738	Oryza_sativa_Kitaake	Oryza_sativa_Kitaake	OsativaKitaake_499_v3.1.protein_primaryTranscriptOnly.fa.gz	plants	SACS - SACS - SACS - zf-C3HC4_3 - zf-RING_5 - Prok-RING_4	FALSE	FALSE	FALSE	FALSE	FALSE	NA	NA	NA	NA	NA	NA	1373-1650	0.00034	NA	NA	NA	NA	NA	NA
OsativaKitaake_499_v3.1|OsKitaake11g144400.1.p	1650	Oryza_sativa_Kitaake	Oryza_sativa_Kitaake	OsativaKitaake_499_v3.1.protein_primaryTranscriptOnly.fa.gz	plants	HATPase_c_3 - SACS	FALSE	FALSE	FALSE	FALSE	FALSE	NA	NA	NA	NA	NA	NA	1-204	3.9e-39	273-478	3.7e-10	NA	NA	NA	NA
OsativaKitaake_499_v3.1|OsKitaake11g144500.1.p	1623	Oryza_sativa_Kitaake	Oryza_sativa_Kitaake	OsativaKitaake_499_v3.1.protein_primaryTranscriptOnly.fa.gz	plants	SACS	FALSE	FALSE	FALSE	FALSE	FALSE	NA	NA	NA	NA	NA	NA	20-277	8.2e-55	334-460	9.5e-13	NA	NA	NA	NA
OsativaKitaake_499_v3.1|OsKitaake12g126600.1.p	1543	Oryza_sativa_Kitaake	Oryza_sativa_Kitaake	OsativaKitaake_499_v3.1.protein_primaryTranscriptOnly.fa.gz	plants	NA	FALSE	FALSE	FALSE	FALSE	FALSE	NA	NA	NA	NA	NA	NA	NA	NA	57-214	5.4e-13	NA	NA	NA	NA
Phallii_590_v3.2|Pahal.2G244000.1.p	247	Panicum_hallii	Panicum_hallii	Phallii_590_v3.2.protein_primaryTranscriptOnly.fa.gz	plants	NOV_C	FALSE	FALSE	FALSE	FALSE	FALSE	NA	NA	NA	NA	NA	NA	NA	NA	NA	NA	NA	NA	85-205	3e-17
Phallii_590_v3.2|Pahal.7G336400.1.p	4750	Panicum_hallii	Panicum_hallii	Phallii_590_v3.2.protein_primaryTranscriptOnly.fa.gz	plants	SACS - SACS - SACS - zf-C3HC4_3 - zf-RING_5 - Prok-RING_4	FALSE	FALSE	FALSE	FALSE	FALSE	NA	NA	NA	NA	NA	NA	1377-1657	0.0028	NA	NA	NA	NA	NA	NA
Phallii_590_v3.2|Pahal.8G185200.1.p	1759	Panicum_hallii	Panicum_hallii	Phallii_590_v3.2.protein_primaryTranscriptOnly.fa.gz	plants	SACS - HATPase_c_3	FALSE	FALSE	FALSE	FALSE	FALSE	NA	NA	NA	NA	NA	NA	24-268	3.1e-52	337-471	5.4e-11	NA	NA	NA	NA
Phallii_590_v3.2|Pahal.8G185600.1.p	1739	Panicum_hallii	Panicum_hallii	Phallii_590_v3.2.protein_primaryTranscriptOnly.fa.gz	plants	SACS	FALSE	FALSE	FALSE	FALSE	FALSE	NA	NA	NA	NA	NA	NA	18-262	5.9e-54	333-549	6.4e-12	NA	NA	NA	NA
PhalliiHAL_591_v2.2|PhHAL.7G330200.1.p	4750	Panicum_hallii_HAL	Panicum_hallii_HAL	PhalliiHAL_591_v2.2.protein_primaryTranscriptOnly.fa.gz	plants	SACS - SACS - SACS - zf-C3HC4_3 - zf-RING_5 - Prok-RING_4	FALSE	FALSE	FALSE	FALSE	FALSE	NA	NA	NA	NA	NA	NA	1377-1657	0.0028	NA	NA	NA	NA	NA	NA
PhalliiHAL_591_v2.2|PhHAL.8G182500.1.p	1759	Panicum_hallii_HAL	Panicum_hallii_HAL	PhalliiHAL_591_v2.2.protein_primaryTranscriptOnly.fa.gz	plants	SACS - HATPase_c_3	FALSE	FALSE	FALSE	FALSE	FALSE	NA	NA	NA	NA	NA	NA	24-268	3.1e-52	337-470	5.5e-11	NA	NA	NA	NA
PhalliiHAL_591_v2.2|PhHAL.8G182675.1.p	133	Panicum_hallii_HAL	Panicum_hallii_HAL	PhalliiHAL_591_v2.2.protein_primaryTranscriptOnly.fa.gz	plants	NA	FALSE	FALSE	FALSE	FALSE	FALSE	NA	NA	NA	NA	NA	NA	30-124	2.4e-13	NA	NA	NA	NA	NA	NA
PhalliiHAL_591_v2.2|PhHAL.8G182900.1.p	1492	Panicum_hallii_HAL	Panicum_hallii_HAL	PhalliiHAL_591_v2.2.protein_primaryTranscriptOnly.fa.gz	plants	NA	FALSE	FALSE	FALSE	FALSE	FALSE	NA	NA	NA	NA	NA	NA	NA	NA	113-330	2.3e-11	NA	NA	NA	NA
Pmiliaceumvar_AJ8_960_v1|AJ82AG16020.1.p	234	Panicum_miliaceum_var_AJ8	Panicum_miliaceum_var_AJ8	Pmiliaceumvar_AJ8_960_v1.protein_primaryTranscriptOnly.fa.gz	plants	NOV_C	FALSE	FALSE	FALSE	FALSE	FALSE	NA	NA	NA	NA	NA	NA	NA	NA	NA	NA	NA	NA	92-209	3.3e-30
Pmiliaceumvar_AJ8_960_v1|AJ82AG16030.1.p	373	Panicum_miliaceum_var_AJ8	Panicum_miliaceum_var_AJ8	Pmiliaceumvar_AJ8_960_v1.protein_primaryTranscriptOnly.fa.gz	plants	NOV_C	FALSE	FALSE	FALSE	FALSE	FALSE	NA	NA	NA	NA	NA	NA	NA	NA	NA	NA	NA	NA	185-303	1.5e-16
Pmiliaceumvar_AJ8_960_v1|AJ87AG26560.1.p	4751	Panicum_miliaceum_var_AJ8	Panicum_miliaceum_var_AJ8	Pmiliaceumvar_AJ8_960_v1.protein_primaryTranscriptOnly.fa.gz	plants	SACS - SACS - SACS - zf-C3HC4_3 - zf-RING_5 - Prok-RING_4	FALSE	FALSE	FALSE	FALSE	FALSE	NA	NA	NA	NA	NA	NA	1384-1657	0.00064	NA	NA	NA	NA	NA	NA
Pmiliaceumvar_AJ8_960_v1|AJ87BG27800.1.p	4748	Panicum_miliaceum_var_AJ8	Panicum_miliaceum_var_AJ8	Pmiliaceumvar_AJ8_960_v1.protein_primaryTranscriptOnly.fa.gz	plants	SACS - SACS - SACS - zf-C3HC4_3 - zf-RING_5 - Prok-RING_4	FALSE	FALSE	FALSE	FALSE	FALSE	NA	NA	NA	NA	NA	NA	1377-1654	0.00039	NA	NA	NA	NA	NA	NA
Pmiliaceumvar_AJ8_960_v1|AJ88AG10000.1.p	1746	Panicum_miliaceum_var_AJ8	Panicum_miliaceum_var_AJ8	Pmiliaceumvar_AJ8_960_v1.protein_primaryTranscriptOnly.fa.gz	plants	SACS - HATPase_c_3	FALSE	FALSE	FALSE	FALSE	FALSE	NA	NA	NA	NA	NA	NA	25-270	3.5e-50	338-471	2.6e-12	NA	NA	NA	NA
Pmiliaceumvar_AJ8_960_v1|AJ88AG10010.1.p	1569	Panicum_miliaceum_var_AJ8	Panicum_miliaceum_var_AJ8	Pmiliaceumvar_AJ8_960_v1.protein_primaryTranscriptOnly.fa.gz	plants	SACS	FALSE	FALSE	FALSE	FALSE	FALSE	NA	NA	NA	NA	NA	NA	4-194	1.6e-29	253-393	1.2e-09	NA	NA	NA	NA
Pmiliaceumvar_AJ8_960_v1|AJ88AG10020.1.p	1712	Panicum_miliaceum_var_AJ8	Panicum_miliaceum_var_AJ8	Pmiliaceumvar_AJ8_960_v1.protein_primaryTranscriptOnly.fa.gz	plants	SACS	FALSE	FALSE	FALSE	FALSE	FALSE	NA	NA	NA	NA	NA	NA	18-268	5e-55	333-554	8.2e-12	NA	NA	NA	NA
Pvirgatum_516_v5.1|Pavir.2KG328600.2.p	223	Panicum_virgatum	Panicum_virgatum	Pvirgatum_516_v5.1.protein_primaryTranscriptOnly.fa.gz	plants	NOV_C	FALSE	FALSE	FALSE	FALSE	FALSE	NA	NA	NA	NA	NA	NA	NA	NA	NA	NA	NA	NA	91-208	6.5e-32
Pvirgatum_516_v5.1|Pavir.7KG376400.1.p	4752	Panicum_virgatum	Panicum_virgatum	Pvirgatum_516_v5.1.protein_primaryTranscriptOnly.fa.gz	plants	SACS - SACS - SACS - zf-C3HC4_3 - zf-RING_5 - Prok-RING_4	FALSE	FALSE	FALSE	FALSE	FALSE	NA	NA	NA	NA	NA	NA	1376-1654	0.001	NA	NA	NA	NA	NA	NA
Pvirgatum_516_v5.1|Pavir.7NG437900.5.p	4776	Panicum_virgatum	Panicum_virgatum	Pvirgatum_516_v5.1.protein_primaryTranscriptOnly.fa.gz	plants	SACS - SACS - SACS	FALSE	FALSE	FALSE	FALSE	FALSE	NA	NA	NA	NA	NA	NA	1376-1652	0.00035	NA	NA	NA	NA	NA	NA
Pvirgatum_516_v5.1|Pavir.8KG248000.1.p	1704	Panicum_virgatum	Panicum_virgatum	Pvirgatum_516_v5.1.protein_primaryTranscriptOnly.fa.gz	plants	SACS	FALSE	FALSE	FALSE	FALSE	FALSE	NA	NA	NA	NA	NA	NA	13-260	1.3e-54	327-544	7e-12	NA	NA	NA	NA
Pvirgatum_516_v5.1|Pavir.8KG248602.1.p	1708	Panicum_virgatum	Panicum_virgatum	Pvirgatum_516_v5.1.protein_primaryTranscriptOnly.fa.gz	plants	SACS	FALSE	FALSE	FALSE	FALSE	FALSE	NA	NA	NA	NA	NA	NA	20-260	3.4e-55	334-551	2e-12	NA	NA	NA	NA
Pvirgatum_516_v5.1|Pavir.8KG248614.1.p	1118	Panicum_virgatum	Panicum_virgatum	Pvirgatum_516_v5.1.protein_primaryTranscriptOnly.fa.gz	plants	SACS	FALSE	FALSE	FALSE	FALSE	FALSE	NA	NA	NA	NA	NA	NA	13-260	1.2e-53	370-440	8.3e-06	NA	NA	NA	NA
Pvirgatum_516_v5.1|Pavir.8KG248700.2.p	1589	Panicum_virgatum	Panicum_virgatum	Pvirgatum_516_v5.1.protein_primaryTranscriptOnly.fa.gz	plants	SACS - HATPase_c_3 - Rx_N	FALSE	FALSE	FALSE	FALSE	FALSE	NA	NA	NA	NA	NA	NA	18-265	7.2e-52	320-454	4.1e-12	NA	NA	NA	NA
Pvirgatum_516_v5.1|Pavir.8KG376400.1.p	1706	Panicum_virgatum	Panicum_virgatum	Pvirgatum_516_v5.1.protein_primaryTranscriptOnly.fa.gz	plants	SACS	FALSE	FALSE	FALSE	FALSE	FALSE	NA	NA	NA	NA	NA	NA	14-255	4.2e-54	329-544	8.8e-12	NA	NA	NA	NA
Pvirgatum_516_v5.1|Pavir.8NG228503.1.p	1751	Panicum_virgatum	Panicum_virgatum	Pvirgatum_516_v5.1.protein_primaryTranscriptOnly.fa.gz	plants	SACS - HATPase_c_3	FALSE	FALSE	FALSE	FALSE	FALSE	NA	NA	NA	NA	NA	NA	22-266	4.1e-52	336-469	3.4e-12	NA	NA	NA	NA
Pvirgatum_516_v5.1|Pavir.8NG318684.1.p	383	Panicum_virgatum	Panicum_virgatum	Pvirgatum_516_v5.1.protein_primaryTranscriptOnly.fa.gz	plants	SACS	FALSE	FALSE	FALSE	FALSE	FALSE	NA	NA	NA	NA	NA	NA	49-301	4e-53	NA	NA	NA	NA	NA	NA
Pvirgatum_516_v5.1|Pavir.9KG409403.1.p	275	Panicum_virgatum	Panicum_virgatum	Pvirgatum_516_v5.1.protein_primaryTranscriptOnly.fa.gz	plants	NA	FALSE	TRUE	FALSE	FALSE	FALSE	138-236	1e-30	NA	NA	NA	NA	NA	NA	NA	NA	NA	NA	NA	NA
Pvirgatumvar_AP13HAP1_772_v6.1|Pavir.2KG328600.2.p	223	Panicum_virgatum_var_AP13_HAP1	Panicum_virgatum_var_AP13_HAP1	Pvirgatumvar_AP13HAP1_772_v6.1.protein_primaryTranscriptOnly.fa.gz	plants	NOV_C	FALSE	FALSE	FALSE	FALSE	FALSE	NA	NA	NA	NA	NA	NA	NA	NA	NA	NA	NA	NA	91-208	1.3e-31
Pvirgatumvar_AP13HAP1_772_v6.1|Pavir.7KG376400.1.p	4752	Panicum_virgatum_var_AP13_HAP1	Panicum_virgatum_var_AP13_HAP1	Pvirgatumvar_AP13HAP1_772_v6.1.protein_primaryTranscriptOnly.fa.gz	plants	SACS - SACS - SACS - zf-C3HC4_3 - zf-RING_5 - Prok-RING_4	FALSE	FALSE	FALSE	FALSE	FALSE	NA	NA	NA	NA	NA	NA	1376-1654	0.001	NA	NA	NA	NA	NA	NA
Pvirgatumvar_AP13HAP1_772_v6.1|Pavir.7NG437900.1.p	4746	Panicum_virgatum_var_AP13_HAP1	Panicum_virgatum_var_AP13_HAP1	Pvirgatumvar_AP13HAP1_772_v6.1.protein_primaryTranscriptOnly.fa.gz	plants	SACS - SACS - SACS - zf-C3HC4_3 - zf-RING_5 - Prok-RING_4	FALSE	FALSE	FALSE	FALSE	FALSE	NA	NA	NA	NA	NA	NA	1376-1653	0.0018	NA	NA	NA	NA	NA	NA
Pvirgatumvar_AP13HAP1_772_v6.1|Pavir.8KG248000.3.p	1704	Panicum_virgatum_var_AP13_HAP1	Panicum_virgatum_var_AP13_HAP1	Pvirgatumvar_AP13HAP1_772_v6.1.protein_primaryTranscriptOnly.fa.gz	plants	SACS	FALSE	FALSE	FALSE	FALSE	FALSE	NA	NA	NA	NA	NA	NA	13-260	1.3e-54	327-544	7e-12	NA	NA	NA	NA
Pvirgatumvar_AP13HAP1_772_v6.1|Pavir.8KG248602.1.p	1708	Panicum_virgatum_var_AP13_HAP1	Panicum_virgatum_var_AP13_HAP1	Pvirgatumvar_AP13HAP1_772_v6.1.protein_primaryTranscriptOnly.fa.gz	plants	SACS	FALSE	FALSE	FALSE	FALSE	FALSE	NA	NA	NA	NA	NA	NA	20-260	3.4e-55	334-551	2e-12	NA	NA	NA	NA
Pvirgatumvar_AP13HAP1_772_v6.1|Pavir.8KG248700.3.p	1501	Panicum_virgatum_var_AP13_HAP1	Panicum_virgatum_var_AP13_HAP1	Pvirgatumvar_AP13HAP1_772_v6.1.protein_primaryTranscriptOnly.fa.gz	plants	SACS - HATPase_c_3	FALSE	FALSE	FALSE	FALSE	FALSE	NA	NA	NA	NA	NA	NA	18-265	6.6e-52	320-454	3.8e-12	NA	NA	NA	NA
Pvirgatumvar_AP13HAP1_772_v6.1|Pavir.8KG248737.1.p	1605	Panicum_virgatum_var_AP13_HAP1	Panicum_virgatum_var_AP13_HAP1	Pvirgatumvar_AP13HAP1_772_v6.1.protein_primaryTranscriptOnly.fa.gz	plants	NA	FALSE	FALSE	FALSE	FALSE	FALSE	NA	NA	NA	NA	NA	NA	20-145	4.4e-21	345-435	8.4e-07	NA	NA	NA	NA
Pvirgatumvar_AP13HAP1_772_v6.1|Pavir.8KG376400.1.p	1706	Panicum_virgatum_var_AP13_HAP1	Panicum_virgatum_var_AP13_HAP1	Pvirgatumvar_AP13HAP1_772_v6.1.protein_primaryTranscriptOnly.fa.gz	plants	SACS	FALSE	FALSE	FALSE	FALSE	FALSE	NA	NA	NA	NA	NA	NA	14-255	4.2e-54	329-544	8.8e-12	NA	NA	NA	NA
Pvirgatumvar_AP13HAP1_772_v6.1|Pavir.8NG228503.8.p	1751	Panicum_virgatum_var_AP13_HAP1	Panicum_virgatum_var_AP13_HAP1	Pvirgatumvar_AP13HAP1_772_v6.1.protein_primaryTranscriptOnly.fa.gz	plants	SACS - HATPase_c_3	FALSE	FALSE	FALSE	FALSE	FALSE	NA	NA	NA	NA	NA	NA	22-266	4.1e-52	336-469	3.4e-12	NA	NA	NA	NA
Pvirgatumvar_AP13HAP1_772_v6.1|Pavir.8NG318600.4.p	1744	Panicum_virgatum_var_AP13_HAP1	Panicum_virgatum_var_AP13_HAP1	Pvirgatumvar_AP13HAP1_772_v6.1.protein_primaryTranscriptOnly.fa.gz	plants	SACS	FALSE	FALSE	FALSE	FALSE	FALSE	NA	NA	NA	NA	NA	NA	47-294	5.4e-55	362-577	1.2e-11	NA	NA	NA	NA
Pvirgatumvar_AP13HAP2_773_v6.1|PvAP13H2.2KG198300.1.p	223	Panicum_virgatum_var_AP13_HAP2	Panicum_virgatum_var_AP13_HAP2	Pvirgatumvar_AP13HAP2_773_v6.1.protein_primaryTranscriptOnly.fa.gz	plants	NOV_C	FALSE	FALSE	FALSE	FALSE	FALSE	NA	NA	NA	NA	NA	NA	NA	NA	NA	NA	NA	NA	91-208	6.5e-32
Pvirgatumvar_AP13HAP2_773_v6.1|PvAP13H2.7KG324700.1.p	4752	Panicum_virgatum_var_AP13_HAP2	Panicum_virgatum_var_AP13_HAP2	Pvirgatumvar_AP13HAP2_773_v6.1.protein_primaryTranscriptOnly.fa.gz	plants	SACS - SACS - SACS - zf-C3HC4_3 - zf-RING_5 - Prok-RING_4	FALSE	FALSE	FALSE	FALSE	FALSE	NA	NA	NA	NA	NA	NA	1376-1654	0.001	NA	NA	NA	NA	NA	NA
Pvirgatumvar_AP13HAP2_773_v6.1|PvAP13H2.7NG298800.1.p	4746	Panicum_virgatum_var_AP13_HAP2	Panicum_virgatum_var_AP13_HAP2	Pvirgatumvar_AP13HAP2_773_v6.1.protein_primaryTranscriptOnly.fa.gz	plants	SACS - SACS - SACS - zf-C3HC4_3 - zf-RING_5 - Prok-RING_4	FALSE	FALSE	FALSE	FALSE	FALSE	NA	NA	NA	NA	NA	NA	1376-1653	0.0018	NA	NA	NA	NA	NA	NA
Pvirgatumvar_AP13HAP2_773_v6.1|PvAP13H2.8KG142200.1.p	1501	Panicum_virgatum_var_AP13_HAP2	Panicum_virgatum_var_AP13_HAP2	Pvirgatumvar_AP13HAP2_773_v6.1.protein_primaryTranscriptOnly.fa.gz	plants	SACS - HATPase_c_3	FALSE	FALSE	FALSE	FALSE	FALSE	NA	NA	NA	NA	NA	NA	18-265	6.6e-52	320-454	3.8e-12	NA	NA	NA	NA
Pvirgatumvar_AP13HAP2_773_v6.1|PvAP13H2.8KG142600.1.p	1704	Panicum_virgatum_var_AP13_HAP2	Panicum_virgatum_var_AP13_HAP2	Pvirgatumvar_AP13HAP2_773_v6.1.protein_primaryTranscriptOnly.fa.gz	plants	SACS	FALSE	FALSE	FALSE	FALSE	FALSE	NA	NA	NA	NA	NA	NA	16-256	3.4e-55	330-547	2e-12	NA	NA	NA	NA
Pvirgatumvar_AP13HAP2_773_v6.1|PvAP13H2.8KG143200.1.p	381	Panicum_virgatum_var_AP13_HAP2	Panicum_virgatum_var_AP13_HAP2	Pvirgatumvar_AP13HAP2_773_v6.1.protein_primaryTranscriptOnly.fa.gz	plants	SACS	FALSE	FALSE	FALSE	FALSE	FALSE	NA	NA	NA	NA	NA	NA	12-265	1.1e-54	NA	NA	NA	NA	NA	NA
Pvirgatumvar_AP13HAP2_773_v6.1|PvAP13H2.8KG143400.1.p	1704	Panicum_virgatum_var_AP13_HAP2	Panicum_virgatum_var_AP13_HAP2	Pvirgatumvar_AP13HAP2_773_v6.1.protein_primaryTranscriptOnly.fa.gz	plants	SACS	FALSE	FALSE	FALSE	FALSE	FALSE	NA	NA	NA	NA	NA	NA	13-260	1.3e-54	327-544	7e-12	NA	NA	NA	NA
Pvirgatumvar_AP13HAP2_773_v6.1|PvAP13H2.8KG238300.1.p	1706	Panicum_virgatum_var_AP13_HAP2	Panicum_virgatum_var_AP13_HAP2	Pvirgatumvar_AP13HAP2_773_v6.1.protein_primaryTranscriptOnly.fa.gz	plants	SACS	FALSE	FALSE	FALSE	FALSE	FALSE	NA	NA	NA	NA	NA	NA	14-255	1.2e-54	329-546	7.1e-12	NA	NA	NA	NA
Pvirgatumvar_AP13HAP2_773_v6.1|PvAP13H2.8NG134900.1.p	1751	Panicum_virgatum_var_AP13_HAP2	Panicum_virgatum_var_AP13_HAP2	Pvirgatumvar_AP13HAP2_773_v6.1.protein_primaryTranscriptOnly.fa.gz	plants	SACS - HATPase_c_3	FALSE	FALSE	FALSE	FALSE	FALSE	NA	NA	NA	NA	NA	NA	22-266	4.1e-52	336-467	1.3e-11	NA	NA	NA	NA
Pvirgatumvar_AP13HAP2_773_v6.1|PvAP13H2.8NG213700.1.p	1673	Panicum_virgatum_var_AP13_HAP2	Panicum_virgatum_var_AP13_HAP2	Pvirgatumvar_AP13HAP2_773_v6.1.protein_primaryTranscriptOnly.fa.gz	plants	SACS	FALSE	FALSE	FALSE	FALSE	FALSE	NA	NA	NA	NA	NA	NA	14-261	7.5e-52	322-518	0.0016	NA	NA	NA	NA
Pvirgatumvar_DAC6HAP1_774_v1.1|PvDAC6H1.2KG168600.1.p	235	Panicum_virgatum_var_DAC6_HAP1	Panicum_virgatum_var_DAC6_HAP1	Pvirgatumvar_DAC6HAP1_774_v1.1.protein_primaryTranscriptOnly.fa.gz	plants	NOV_C	FALSE	FALSE	FALSE	FALSE	FALSE	NA	NA	NA	NA	NA	NA	NA	NA	NA	NA	NA	NA	103-220	1.5e-31
Pvirgatumvar_DAC6HAP1_774_v1.1|PvDAC6H1.7KG274700.1.p	4747	Panicum_virgatum_var_DAC6_HAP1	Panicum_virgatum_var_DAC6_HAP1	Pvirgatumvar_DAC6HAP1_774_v1.1.protein_primaryTranscriptOnly.fa.gz	plants	SACS - SACS - SACS - zf-C3HC4_3 - zf-RING_5 - Prok-RING_4	FALSE	FALSE	FALSE	FALSE	FALSE	NA	NA	NA	NA	NA	NA	1376-1654	0.001	NA	NA	NA	NA	NA	NA
Pvirgatumvar_DAC6HAP1_774_v1.1|PvDAC6H1.7NG266200.1.p	4747	Panicum_virgatum_var_DAC6_HAP1	Panicum_virgatum_var_DAC6_HAP1	Pvirgatumvar_DAC6HAP1_774_v1.1.protein_primaryTranscriptOnly.fa.gz	plants	SACS - SACS - SACS - zf-C3HC4_3 - zf-RING_5 - Prok-RING_4	FALSE	FALSE	FALSE	FALSE	FALSE	NA	NA	NA	NA	NA	NA	1376-1656	0.0013	NA	NA	NA	NA	NA	NA
Pvirgatumvar_DAC6HAP1_774_v1.1|PvDAC6H1.8KG114000.1.p	1644	Panicum_virgatum_var_DAC6_HAP1	Panicum_virgatum_var_DAC6_HAP1	Pvirgatumvar_DAC6HAP1_774_v1.1.protein_primaryTranscriptOnly.fa.gz	plants	SACS	FALSE	FALSE	FALSE	FALSE	FALSE	NA	NA	NA	NA	NA	NA	23-234	8.8e-50	NA	NA	NA	NA	NA	NA
Pvirgatumvar_DAC6HAP1_774_v1.1|PvDAC6H1.8KG114300.1.p	1704	Panicum_virgatum_var_DAC6_HAP1	Panicum_virgatum_var_DAC6_HAP1	Pvirgatumvar_DAC6HAP1_774_v1.1.protein_primaryTranscriptOnly.fa.gz	plants	SACS	FALSE	FALSE	FALSE	FALSE	FALSE	NA	NA	NA	NA	NA	NA	16-271	5.8e-55	331-553	5.7e-12	NA	NA	NA	NA
Pvirgatumvar_DAC6HAP1_774_v1.1|PvDAC6H1.8KG190600.1.p	1706	Panicum_virgatum_var_DAC6_HAP1	Panicum_virgatum_var_DAC6_HAP1	Pvirgatumvar_DAC6HAP1_774_v1.1.protein_primaryTranscriptOnly.fa.gz	plants	SACS	FALSE	FALSE	FALSE	FALSE	FALSE	NA	NA	NA	NA	NA	NA	14-255	1.2e-54	329-544	8.8e-12	NA	NA	NA	NA
Pvirgatumvar_DAC6HAP1_774_v1.1|PvDAC6H1.8NG102700.1.p	1751	Panicum_virgatum_var_DAC6_HAP1	Panicum_virgatum_var_DAC6_HAP1	Pvirgatumvar_DAC6HAP1_774_v1.1.protein_primaryTranscriptOnly.fa.gz	plants	SACS - HATPase_c_3	FALSE	FALSE	FALSE	FALSE	FALSE	NA	NA	NA	NA	NA	NA	22-264	2e-52	336-471	3.3e-12	NA	NA	NA	NA
Pvirgatumvar_DAC6HAP1_774_v1.1|PvDAC6H1.8NG166900.1.p	1654	Panicum_virgatum_var_DAC6_HAP1	Panicum_virgatum_var_DAC6_HAP1	Pvirgatumvar_DAC6HAP1_774_v1.1.protein_primaryTranscriptOnly.fa.gz	plants	SACS	FALSE	FALSE	FALSE	FALSE	FALSE	NA	NA	NA	NA	NA	NA	16-263	1.2e-54	331-461	2.4e-11	NA	NA	NA	NA
Pvirgatumvar_DAC6HAP1_774_v1.1|PvDAC6H1.8NG167800.1.p	1354	Panicum_virgatum_var_DAC6_HAP1	Panicum_virgatum_var_DAC6_HAP1	Pvirgatumvar_DAC6HAP1_774_v1.1.protein_primaryTranscriptOnly.fa.gz	plants	SACS	FALSE	FALSE	FALSE	FALSE	FALSE	NA	NA	NA	NA	NA	NA	16-264	1.8e-55	330-547	8.6e-12	NA	NA	NA	NA
Pvirgatumvar_DAC6HAP2_775_v1.1|PvDAC6H2.2KG159400.1.p	242	Panicum_virgatum_var_DAC6_HAP2	Panicum_virgatum_var_DAC6_HAP2	Pvirgatumvar_DAC6HAP2_775_v1.1.protein_primaryTranscriptOnly.fa.gz	plants	NOV_C	FALSE	FALSE	FALSE	FALSE	FALSE	NA	NA	NA	NA	NA	NA	NA	NA	NA	NA	NA	NA	110-227	1.6e-31
Pvirgatumvar_DAC6HAP2_775_v1.1|PvDAC6H2.7KG272200.1.p	4747	Panicum_virgatum_var_DAC6_HAP2	Panicum_virgatum_var_DAC6_HAP2	Pvirgatumvar_DAC6HAP2_775_v1.1.protein_primaryTranscriptOnly.fa.gz	plants	SACS - SACS - SACS - zf-C3HC4_3 - zf-RING_5 - Prok-RING_4	FALSE	FALSE	FALSE	FALSE	FALSE	NA	NA	NA	NA	NA	NA	1376-1654	0.001	NA	NA	NA	NA	NA	NA
Pvirgatumvar_DAC6HAP2_775_v1.1|PvDAC6H2.7NG264200.1.p	4747	Panicum_virgatum_var_DAC6_HAP2	Panicum_virgatum_var_DAC6_HAP2	Pvirgatumvar_DAC6HAP2_775_v1.1.protein_primaryTranscriptOnly.fa.gz	plants	SACS - SACS - SACS - zf-C3HC4_3 - zf-RING_5 - Prok-RING_4	FALSE	FALSE	FALSE	FALSE	FALSE	NA	NA	NA	NA	NA	NA	1376-1656	0.0013	NA	NA	NA	NA	NA	NA
Pvirgatumvar_DAC6HAP2_775_v1.1|PvDAC6H2.8KG114400.1.p	1813	Panicum_virgatum_var_DAC6_HAP2	Panicum_virgatum_var_DAC6_HAP2	Pvirgatumvar_DAC6HAP2_775_v1.1.protein_primaryTranscriptOnly.fa.gz	plants	SACS - HATPase_c_3	FALSE	FALSE	FALSE	FALSE	FALSE	NA	NA	NA	NA	NA	NA	23-265	6.7e-53	336-450	2.4e-10	NA	NA	NA	NA
Pvirgatumvar_DAC6HAP2_775_v1.1|PvDAC6H2.8KG114600.1.p	913	Panicum_virgatum_var_DAC6_HAP2	Panicum_virgatum_var_DAC6_HAP2	Pvirgatumvar_DAC6HAP2_775_v1.1.protein_primaryTranscriptOnly.fa.gz	plants	NA	FALSE	FALSE	FALSE	FALSE	FALSE	NA	NA	NA	NA	NA	NA	NA	NA	67-195	5.5e-10	NA	NA	NA	NA
Pvirgatumvar_DAC6HAP2_775_v1.1|PvDAC6H2.8KG115000.1.p	1704	Panicum_virgatum_var_DAC6_HAP2	Panicum_virgatum_var_DAC6_HAP2	Pvirgatumvar_DAC6HAP2_775_v1.1.protein_primaryTranscriptOnly.fa.gz	plants	SACS	FALSE	FALSE	FALSE	FALSE	FALSE	NA	NA	NA	NA	NA	NA	16-256	1.5e-54	331-544	3.8e-12	NA	NA	NA	NA
Pvirgatumvar_DAC6HAP2_775_v1.1|PvDAC6H2.8KG187700.1.p	1706	Panicum_virgatum_var_DAC6_HAP2	Panicum_virgatum_var_DAC6_HAP2	Pvirgatumvar_DAC6HAP2_775_v1.1.protein_primaryTranscriptOnly.fa.gz	plants	SACS	FALSE	FALSE	FALSE	FALSE	FALSE	NA	NA	NA	NA	NA	NA	14-255	1.2e-54	329-544	6.7e-12	NA	NA	NA	NA
Pvirgatumvar_DAC6HAP2_775_v1.1|PvDAC6H2.8NG017900.1.p	1751	Panicum_virgatum_var_DAC6_HAP2	Panicum_virgatum_var_DAC6_HAP2	Pvirgatumvar_DAC6HAP2_775_v1.1.protein_primaryTranscriptOnly.fa.gz	plants	SACS - HATPase_c_3	FALSE	FALSE	FALSE	FALSE	FALSE	NA	NA	NA	NA	NA	NA	22-266	2e-52	336-471	3.3e-12	NA	NA	NA	NA
Pvirgatumvar_DAC6HAP2_775_v1.1|PvDAC6H2.8NG078900.1.p	1651	Panicum_virgatum_var_DAC6_HAP2	Panicum_virgatum_var_DAC6_HAP2	Pvirgatumvar_DAC6HAP2_775_v1.1.protein_primaryTranscriptOnly.fa.gz	plants	SACS	FALSE	FALSE	FALSE	FALSE	FALSE	NA	NA	NA	NA	NA	NA	16-263	3.5e-55	331-475	1.6e-10	NA	NA	NA	NA
Pvirgatumvar_VS16HAP1_776_v1.1|PvVS16H1.2KG172400.1.p	223	Panicum_virgatum_var_VS16_HAP1	Panicum_virgatum_var_VS16_HAP1	Pvirgatumvar_VS16HAP1_776_v1.1.protein_primaryTranscriptOnly.fa.gz	plants	NOV_C	FALSE	FALSE	FALSE	FALSE	FALSE	NA	NA	NA	NA	NA	NA	NA	NA	NA	NA	NA	NA	91-208	1.3e-31
Pvirgatumvar_VS16HAP1_776_v1.1|PvVS16H1.3KG398800.1.p	158	Panicum_virgatum_var_VS16_HAP1	Panicum_virgatum_var_VS16_HAP1	Pvirgatumvar_VS16HAP1_776_v1.1.protein_primaryTranscriptOnly.fa.gz	plants	NA	FALSE	FALSE	FALSE	FALSE	FALSE	NA	NA	NA	NA	NA	NA	1-146	1.3e-25	NA	NA	NA	NA	NA	NA
Pvirgatumvar_VS16HAP1_776_v1.1|PvVS16H1.7KG300400.1.p	4705	Panicum_virgatum_var_VS16_HAP1	Panicum_virgatum_var_VS16_HAP1	Pvirgatumvar_VS16HAP1_776_v1.1.protein_primaryTranscriptOnly.fa.gz	plants	SACS - SACS - SACS - zf-C3HC4_3 - zf-RING_5 - Prok-RING_4	FALSE	FALSE	FALSE	FALSE	FALSE	NA	NA	NA	NA	NA	NA	1376-1654	0.001	NA	NA	NA	NA	NA	NA
Pvirgatumvar_VS16HAP1_776_v1.1|PvVS16H1.7NG279500.1.p	4747	Panicum_virgatum_var_VS16_HAP1	Panicum_virgatum_var_VS16_HAP1	Pvirgatumvar_VS16HAP1_776_v1.1.protein_primaryTranscriptOnly.fa.gz	plants	SACS - SACS - SACS - zf-C3HC4_3 - zf-RING_5 - Prok-RING_4	FALSE	FALSE	FALSE	FALSE	FALSE	NA	NA	NA	NA	NA	NA	1376-1652	0.0019	NA	NA	NA	NA	NA	NA
Pvirgatumvar_VS16HAP1_776_v1.1|PvVS16H1.8KG118400.1.p	1704	Panicum_virgatum_var_VS16_HAP1	Panicum_virgatum_var_VS16_HAP1	Pvirgatumvar_VS16HAP1_776_v1.1.protein_primaryTranscriptOnly.fa.gz	plants	SACS	FALSE	FALSE	FALSE	FALSE	FALSE	NA	NA	NA	NA	NA	NA	16-271	1.1e-54	331-544	3.8e-12	NA	NA	NA	NA
Pvirgatumvar_VS16HAP1_776_v1.1|PvVS16H1.8KG118500.1.p	1252	Panicum_virgatum_var_VS16_HAP1	Panicum_virgatum_var_VS16_HAP1	Pvirgatumvar_VS16HAP1_776_v1.1.protein_primaryTranscriptOnly.fa.gz	plants	SACS	FALSE	FALSE	FALSE	FALSE	FALSE	NA	NA	NA	NA	NA	NA	14-261	1.5e-53	312-522	3.4e-10	NA	NA	NA	NA
Pvirgatumvar_VS16HAP1_776_v1.1|PvVS16H1.8KG207500.1.p	1706	Panicum_virgatum_var_VS16_HAP1	Panicum_virgatum_var_VS16_HAP1	Pvirgatumvar_VS16HAP1_776_v1.1.protein_primaryTranscriptOnly.fa.gz	plants	SACS	FALSE	FALSE	FALSE	FALSE	FALSE	NA	NA	NA	NA	NA	NA	14-255	1.2e-54	329-544	6.2e-12	NA	NA	NA	NA
Pvirgatumvar_VS16HAP1_776_v1.1|PvVS16H1.8NG111600.1.p	1751	Panicum_virgatum_var_VS16_HAP1	Panicum_virgatum_var_VS16_HAP1	Pvirgatumvar_VS16HAP1_776_v1.1.protein_primaryTranscriptOnly.fa.gz	plants	SACS - HATPase_c_3	FALSE	FALSE	FALSE	FALSE	FALSE	NA	NA	NA	NA	NA	NA	38-264	6e-52	336-469	3.4e-12	NA	NA	NA	NA
Pvirgatumvar_VS16HAP1_776_v1.1|PvVS16H1.8NG111900.1.p	1502	Panicum_virgatum_var_VS16_HAP1	Panicum_virgatum_var_VS16_HAP1	Pvirgatumvar_VS16HAP1_776_v1.1.protein_primaryTranscriptOnly.fa.gz	plants	NA	FALSE	FALSE	FALSE	FALSE	FALSE	NA	NA	NA	NA	NA	NA	NA	NA	113-337	1.1e-09	NA	NA	NA	NA
Pvirgatumvar_VS16HAP1_776_v1.1|PvVS16H1.8NG185100.1.p	822	Panicum_virgatum_var_VS16_HAP1	Panicum_virgatum_var_VS16_HAP1	Pvirgatumvar_VS16HAP1_776_v1.1.protein_primaryTranscriptOnly.fa.gz	plants	SACS	FALSE	FALSE	FALSE	FALSE	FALSE	NA	NA	NA	NA	NA	NA	49-298	1.1e-55	364-582	2.7e-12	NA	NA	NA	NA
Pvirgatumvar_VS16HAP2_777_v1.1|PvVS16H2.2NG167400.1.p	223	Panicum_virgatum_var_VS16_HAP2	Panicum_virgatum_var_VS16_HAP2	Pvirgatumvar_VS16HAP2_777_v1.1.protein_primaryTranscriptOnly.fa.gz	plants	NOV_C	FALSE	FALSE	FALSE	FALSE	FALSE	NA	NA	NA	NA	NA	NA	NA	NA	NA	NA	NA	NA	88-193	2.4e-22
Pvirgatumvar_VS16HAP2_777_v1.1|PvVS16H2.7KG293000.1.p	4752	Panicum_virgatum_var_VS16_HAP2	Panicum_virgatum_var_VS16_HAP2	Pvirgatumvar_VS16HAP2_777_v1.1.protein_primaryTranscriptOnly.fa.gz	plants	SACS - SACS - SACS - zf-C3HC4_3 - zf-RING_5 - Prok-RING_4	FALSE	FALSE	FALSE	FALSE	FALSE	NA	NA	NA	NA	NA	NA	1376-1654	0.001	NA	NA	NA	NA	NA	NA
Pvirgatumvar_VS16HAP2_777_v1.1|PvVS16H2.7NG278500.1.p	4747	Panicum_virgatum_var_VS16_HAP2	Panicum_virgatum_var_VS16_HAP2	Pvirgatumvar_VS16HAP2_777_v1.1.protein_primaryTranscriptOnly.fa.gz	plants	SACS - SACS - SACS - zf-C3HC4_3 - zf-RING_5 - Prok-RING_4	FALSE	FALSE	FALSE	FALSE	FALSE	NA	NA	NA	NA	NA	NA	1376-1652	0.0019	NA	NA	NA	NA	NA	NA
Pvirgatumvar_VS16HAP2_777_v1.1|PvVS16H2.8KG118700.1.p	1704	Panicum_virgatum_var_VS16_HAP2	Panicum_virgatum_var_VS16_HAP2	Pvirgatumvar_VS16HAP2_777_v1.1.protein_primaryTranscriptOnly.fa.gz	plants	SACS	FALSE	FALSE	FALSE	FALSE	FALSE	NA	NA	NA	NA	NA	NA	16-256	5.5e-54	331-544	3.8e-12	NA	NA	NA	NA
Pvirgatumvar_VS16HAP2_777_v1.1|PvVS16H2.8NG113800.1.p	1751	Panicum_virgatum_var_VS16_HAP2	Panicum_virgatum_var_VS16_HAP2	Pvirgatumvar_VS16HAP2_777_v1.1.protein_primaryTranscriptOnly.fa.gz	plants	SACS - HATPase_c_3	FALSE	FALSE	FALSE	FALSE	FALSE	NA	NA	NA	NA	NA	NA	38-264	6e-52	336-469	3.4e-12	NA	NA	NA	NA
Pvirgatumvar_VS16HAP2_777_v1.1|PvVS16H2.8NG114100.1.p	1709	Panicum_virgatum_var_VS16_HAP2	Panicum_virgatum_var_VS16_HAP2	Pvirgatumvar_VS16HAP2_777_v1.1.protein_primaryTranscriptOnly.fa.gz	plants	SACS	FALSE	FALSE	FALSE	FALSE	FALSE	NA	NA	NA	NA	NA	NA	19-268	1.3e-53	330-553	1.4e-09	NA	NA	NA	NA
Pvirgatumvar_VS16HAP2_777_v1.1|PvVS16H2.8NG191900.1.p	1697	Panicum_virgatum_var_VS16_HAP2	Panicum_virgatum_var_VS16_HAP2	Pvirgatumvar_VS16HAP2_777_v1.1.protein_primaryTranscriptOnly.fa.gz	plants	SACS	FALSE	FALSE	FALSE	FALSE	FALSE	NA	NA	NA	NA	NA	NA	14-261	3.9e-55	329-544	1.2e-11	NA	NA	NA	NA
Pvirgatumvar_WBCHAP1_778_v1.1|PvWBCH1.2KG192800.1.p	223	Panicum_virgatum_var_WBC_HAP1	Panicum_virgatum_var_WBC_HAP1	Pvirgatumvar_WBCHAP1_778_v1.1.protein_primaryTranscriptOnly.fa.gz	plants	NOV_C	FALSE	FALSE	FALSE	FALSE	FALSE	NA	NA	NA	NA	NA	NA	NA	NA	NA	NA	NA	NA	91-208	1.3e-31
Pvirgatumvar_WBCHAP1_778_v1.1|PvWBCH1.2NG159300.1.p	211	Panicum_virgatum_var_WBC_HAP1	Panicum_virgatum_var_WBC_HAP1	Pvirgatumvar_WBCHAP1_778_v1.1.protein_primaryTranscriptOnly.fa.gz	plants	NOV_C	FALSE	FALSE	FALSE	FALSE	FALSE	NA	NA	NA	NA	NA	NA	NA	NA	NA	NA	NA	NA	74-185	6.7e-27
Pvirgatumvar_WBCHAP1_778_v1.1|PvWBCH1.3KG400100.1.p	158	Panicum_virgatum_var_WBC_HAP1	Panicum_virgatum_var_WBC_HAP1	Pvirgatumvar_WBCHAP1_778_v1.1.protein_primaryTranscriptOnly.fa.gz	plants	NA	FALSE	FALSE	FALSE	FALSE	FALSE	NA	NA	NA	NA	NA	NA	1-146	2.5e-25	NA	NA	NA	NA	NA	NA
Pvirgatumvar_WBCHAP1_778_v1.1|PvWBCH1.7KG287900.1.p	4747	Panicum_virgatum_var_WBC_HAP1	Panicum_virgatum_var_WBC_HAP1	Pvirgatumvar_WBCHAP1_778_v1.1.protein_primaryTranscriptOnly.fa.gz	plants	SACS - SACS - SACS - zf-C3HC4_3 - zf-RING_5 - Prok-RING_4	FALSE	FALSE	FALSE	FALSE	FALSE	NA	NA	NA	NA	NA	NA	1376-1654	0.00073	NA	NA	NA	NA	NA	NA
Pvirgatumvar_WBCHAP1_778_v1.1|PvWBCH1.7NG287100.1.p	4747	Panicum_virgatum_var_WBC_HAP1	Panicum_virgatum_var_WBC_HAP1	Pvirgatumvar_WBCHAP1_778_v1.1.protein_primaryTranscriptOnly.fa.gz	plants	SACS - SACS - SACS - zf-C3HC4_3 - zf-RING_5 - Prok-RING_4	FALSE	FALSE	FALSE	FALSE	FALSE	NA	NA	NA	NA	NA	NA	1376-1652	0.00035	NA	NA	NA	NA	NA	NA
Pvirgatumvar_WBCHAP1_778_v1.1|PvWBCH1.8KG126400.1.p	1699	Panicum_virgatum_var_WBC_HAP1	Panicum_virgatum_var_WBC_HAP1	Pvirgatumvar_WBCHAP1_778_v1.1.protein_primaryTranscriptOnly.fa.gz	plants	SACS - HATPase_c_3	FALSE	FALSE	FALSE	FALSE	FALSE	NA	NA	NA	NA	NA	NA	18-265	7.9e-52	320-454	2.2e-11	NA	NA	NA	NA
Pvirgatumvar_WBCHAP1_778_v1.1|PvWBCH1.8KG126700.1.p	1704	Panicum_virgatum_var_WBC_HAP1	Panicum_virgatum_var_WBC_HAP1	Pvirgatumvar_WBCHAP1_778_v1.1.protein_primaryTranscriptOnly.fa.gz	plants	SACS	FALSE	FALSE	FALSE	FALSE	FALSE	NA	NA	NA	NA	NA	NA	16-256	1.5e-54	331-544	2.9e-12	NA	NA	NA	NA
Pvirgatumvar_WBCHAP1_778_v1.1|PvWBCH1.8KG127000.1.p	1704	Panicum_virgatum_var_WBC_HAP1	Panicum_virgatum_var_WBC_HAP1	Pvirgatumvar_WBCHAP1_778_v1.1.protein_primaryTranscriptOnly.fa.gz	plants	SACS	FALSE	FALSE	FALSE	FALSE	FALSE	NA	NA	NA	NA	NA	NA	13-260	1.2e-54	327-544	7e-12	NA	NA	NA	NA
Pvirgatumvar_WBCHAP1_778_v1.1|PvWBCH1.8KG211200.1.p	1706	Panicum_virgatum_var_WBC_HAP1	Panicum_virgatum_var_WBC_HAP1	Pvirgatumvar_WBCHAP1_778_v1.1.protein_primaryTranscriptOnly.fa.gz	plants	SACS	FALSE	FALSE	FALSE	FALSE	FALSE	NA	NA	NA	NA	NA	NA	14-255	1.2e-54	329-544	8.8e-12	NA	NA	NA	NA
Pvirgatumvar_WBCHAP1_778_v1.1|PvWBCH1.8NG118400.1.p	1751	Panicum_virgatum_var_WBC_HAP1	Panicum_virgatum_var_WBC_HAP1	Pvirgatumvar_WBCHAP1_778_v1.1.protein_primaryTranscriptOnly.fa.gz	plants	SACS - HATPase_c_3	FALSE	FALSE	FALSE	FALSE	FALSE	NA	NA	NA	NA	NA	NA	22-266	4.1e-52	336-469	3.4e-12	NA	NA	NA	NA
Pvirgatumvar_WBCHAP2_779_v1.1|PvWBCH2.2KG182400.1.p	223	Panicum_virgatum_var_WBC_HAP2	Panicum_virgatum_var_WBC_HAP2	Pvirgatumvar_WBCHAP2_779_v1.1.protein_primaryTranscriptOnly.fa.gz	plants	NOV_C	FALSE	FALSE	FALSE	FALSE	FALSE	NA	NA	NA	NA	NA	NA	NA	NA	NA	NA	NA	NA	91-208	1.3e-31
Pvirgatumvar_WBCHAP2_779_v1.1|PvWBCH2.7KG290200.1.p	4745	Panicum_virgatum_var_WBC_HAP2	Panicum_virgatum_var_WBC_HAP2	Pvirgatumvar_WBCHAP2_779_v1.1.protein_primaryTranscriptOnly.fa.gz	plants	SACS - SACS - SACS - zf-C3HC4_3 - zf-RING_5 - Prok-RING_4	FALSE	FALSE	FALSE	FALSE	FALSE	NA	NA	NA	NA	NA	NA	15-217	0.0026	NA	NA	NA	NA	NA	NA
Pvirgatumvar_WBCHAP2_779_v1.1|PvWBCH2.7NG281900.1.p	4808	Panicum_virgatum_var_WBC_HAP2	Panicum_virgatum_var_WBC_HAP2	Pvirgatumvar_WBCHAP2_779_v1.1.protein_primaryTranscriptOnly.fa.gz	plants	SACS - SACS - SACS - zf-C3HC4_3 - zf-RING_5 - Prok-RING_4	FALSE	FALSE	FALSE	FALSE	FALSE	NA	NA	NA	NA	NA	NA	77-279	0.0065	NA	NA	NA	NA	NA	NA
Pvirgatumvar_WBCHAP2_779_v1.1|PvWBCH2.8KG123700.1.p	1206	Panicum_virgatum_var_WBC_HAP2	Panicum_virgatum_var_WBC_HAP2	Pvirgatumvar_WBCHAP2_779_v1.1.protein_primaryTranscriptOnly.fa.gz	plants	NA	FALSE	FALSE	FALSE	FALSE	FALSE	NA	NA	NA	NA	NA	NA	NA	NA	119-247	7.6e-10	NA	NA	NA	NA
Pvirgatumvar_WBCHAP2_779_v1.1|PvWBCH2.8KG124100.1.p	1661	Panicum_virgatum_var_WBC_HAP2	Panicum_virgatum_var_WBC_HAP2	Pvirgatumvar_WBCHAP2_779_v1.1.protein_primaryTranscriptOnly.fa.gz	plants	SACS	FALSE	FALSE	FALSE	FALSE	FALSE	NA	NA	NA	NA	NA	NA	18-245	6.6e-53	320-534	3.6e-12	NA	NA	NA	NA
Pvirgatumvar_WBCHAP2_779_v1.1|PvWBCH2.8KG124600.1.p	1704	Panicum_virgatum_var_WBC_HAP2	Panicum_virgatum_var_WBC_HAP2	Pvirgatumvar_WBCHAP2_779_v1.1.protein_primaryTranscriptOnly.fa.gz	plants	SACS	FALSE	FALSE	FALSE	FALSE	FALSE	NA	NA	NA	NA	NA	NA	13-260	1.3e-54	327-544	7e-12	NA	NA	NA	NA
Pvirgatumvar_WBCHAP2_779_v1.1|PvWBCH2.8KG216300.1.p	1706	Panicum_virgatum_var_WBC_HAP2	Panicum_virgatum_var_WBC_HAP2	Pvirgatumvar_WBCHAP2_779_v1.1.protein_primaryTranscriptOnly.fa.gz	plants	SACS	FALSE	FALSE	FALSE	FALSE	FALSE	NA	NA	NA	NA	NA	NA	14-255	4.2e-54	329-544	8.8e-12	NA	NA	NA	NA
Pvirgatumvar_WBCHAP2_779_v1.1|PvWBCH2.8NG114500.1.p	1751	Panicum_virgatum_var_WBC_HAP2	Panicum_virgatum_var_WBC_HAP2	Pvirgatumvar_WBCHAP2_779_v1.1.protein_primaryTranscriptOnly.fa.gz	plants	SACS - HATPase_c_3	FALSE	FALSE	FALSE	FALSE	FALSE	NA	NA	NA	NA	NA	NA	22-266	4.1e-52	336-469	3.4e-12	NA	NA	NA	NA
Pvirgatumvar_WBCHAP2_779_v1.1|PvWBCH2.8NG187200.1.p	1241	Panicum_virgatum_var_WBC_HAP2	Panicum_virgatum_var_WBC_HAP2	Pvirgatumvar_WBCHAP2_779_v1.1.protein_primaryTranscriptOnly.fa.gz	plants	SACS	FALSE	FALSE	FALSE	FALSE	FALSE	NA	NA	NA	NA	NA	NA	14-262	1.8e-53	329-546	7.6e-12	NA	NA	NA	NA
Pvaginatum_672_v3.1|Pavag05G147900.1.p	1715	Paspalum_vaginatum	Paspalum_vaginatum	Pvaginatum_672_v3.1.protein_primaryTranscriptOnly.fa.gz	plants	SACS - HATPase_c_3	FALSE	FALSE	FALSE	FALSE	FALSE	NA	NA	NA	NA	NA	NA	32-267	1.6e-53	332-518	1.4e-13	NA	NA	NA	NA
Pvaginatum_672_v3.1|Pavag05G148000.1.p	1328	Paspalum_vaginatum	Paspalum_vaginatum	Pvaginatum_672_v3.1.protein_primaryTranscriptOnly.fa.gz	plants	SACS - HATPase_c_3	FALSE	FALSE	FALSE	FALSE	FALSE	NA	NA	NA	NA	NA	NA	9-256	7.1e-54	323-457	3.8e-14	NA	NA	NA	NA
Pvaginatum_672_v3.1|Pavag06G282200.1.p	4747	Paspalum_vaginatum	Paspalum_vaginatum	Pvaginatum_672_v3.1.protein_primaryTranscriptOnly.fa.gz	plants	SACS - SACS - SACS - zf-C3HC4_3 - Prok-RING_4 - zf-C3HC4	FALSE	FALSE	FALSE	FALSE	FALSE	NA	NA	NA	NA	NA	NA	1376-1654	0.00081	NA	NA	NA	NA	NA	NA
Platifolius_680_v1.1|Phala.06G272300.1.p	4746	Pharus_latifolius	Pharus_latifolius	Platifolius_680_v1.1.protein_primaryTranscriptOnly.fa.gz	plants	SACS - SACS - SACS - zf-C3HC4_3 - zf-C3HC4_2 - zf-RING_5 - Prok-RING_4 - zf-C3HC4	FALSE	FALSE	FALSE	FALSE	FALSE	NA	NA	NA	NA	NA	NA	1383-1650	0.00074	NA	NA	NA	NA	NA	NA
Platifolius_680_v1.1|Phala.09G104200.1.p	1722	Pharus_latifolius	Pharus_latifolius	Platifolius_680_v1.1.protein_primaryTranscriptOnly.fa.gz	plants	SACS - HATPase_c_3	FALSE	FALSE	FALSE	FALSE	FALSE	NA	NA	NA	NA	NA	NA	12-266	1.2e-55	317-450	2e-11	NA	NA	NA	NA
Platifolius_680_v1.1|Phala.09G104300.1.p	1699	Pharus_latifolius	Pharus_latifolius	Platifolius_680_v1.1.protein_primaryTranscriptOnly.fa.gz	plants	SACS	FALSE	FALSE	FALSE	FALSE	FALSE	NA	NA	NA	NA	NA	NA	9-262	8.1e-54	321-465	3.5e-09	NA	NA	NA	NA
Platifolius_680_v1.1|Phala.09G104600.1.p	1708	Pharus_latifolius	Pharus_latifolius	Platifolius_680_v1.1.protein_primaryTranscriptOnly.fa.gz	plants	SACS	FALSE	FALSE	FALSE	FALSE	FALSE	NA	NA	NA	NA	NA	NA	16-271	8.9e-56	330-465	3.8e-09	NA	NA	NA	NA
Pacutifolius_580_v1.0|Phacu.CVR.003G006600.1	4756	Phaseolus_acutifolius	Phaseolus_acutifolius	Pacutifolius_580_v1.0.protein_primaryTranscriptOnly.fa.gz	plants	SACS - SACS - SACS - zf-C3HC4_3 - zf-RING_5 - Prok-RING_4	FALSE	FALSE	FALSE	FALSE	FALSE	NA	NA	NA	NA	NA	NA	18-160	0.0015	NA	NA	NA	NA	NA	NA
Pacutifolius_580_v1.0|Phacu.CVR.004G106000.1	176	Phaseolus_acutifolius	Phaseolus_acutifolius	Pacutifolius_580_v1.0.protein_primaryTranscriptOnly.fa.gz	plants	NA	FALSE	TRUE	FALSE	FALSE	FALSE	NA	NA	61-161	6.9e-06	NA	NA	NA	NA	NA	NA	NA	NA	NA	NA
Pacutifolius_580_v1.0|Phacu.CVR.004G106100.1	934	Phaseolus_acutifolius	Phaseolus_acutifolius	Pacutifolius_580_v1.0.protein_primaryTranscriptOnly.fa.gz	plants	SACS - HATPase_c_3	FALSE	TRUE	FALSE	FALSE	FALSE	NA	NA	2-182	1.7e-53	184-382	2.3e-51	461-722	3.7e-118	755-933	1.6e-88	NA	NA	NA	NA
Pacutifolius_580_v1.0|Phacu.CVR.004G106200.1	128	Phaseolus_acutifolius	Phaseolus_acutifolius	Pacutifolius_580_v1.0.protein_primaryTranscriptOnly.fa.gz	plants	NA	FALSE	FALSE	FALSE	FALSE	FALSE	NA	NA	NA	NA	NA	NA	NA	NA	1-121	8.9e-31	NA	NA	NA	NA
Pacutifolius_580_v1.0|Phacu.CVR.004G218500.1	134	Phaseolus_acutifolius	Phaseolus_acutifolius	Pacutifolius_580_v1.0.protein_primaryTranscriptOnly.fa.gz	plants	NA	FALSE	FALSE	FALSE	FALSE	FALSE	NA	NA	NA	NA	NA	NA	NA	NA	18629	2.2e-07	69-132	2e-15	NA	NA
Pacutifolius_580_v1.0|Phacu.CVR.004G218600.1	115	Phaseolus_acutifolius	Phaseolus_acutifolius	Pacutifolius_580_v1.0.protein_primaryTranscriptOnly.fa.gz	plants	NA	FALSE	FALSE	FALSE	FALSE	FALSE	NA	NA	NA	NA	NA	NA	NA	NA	21-111	2.7e-30	NA	NA	NA	NA
Pacutifolius_580_v1.0|Phacu.CVR.004G218800.1	387	Phaseolus_acutifolius	Phaseolus_acutifolius	Pacutifolius_580_v1.0.protein_primaryTranscriptOnly.fa.gz	plants	NA	FALSE	FALSE	FALSE	FALSE	FALSE	NA	NA	NA	NA	NA	NA	NA	NA	104-304	8.7e-63	322-385	1.5e-14	NA	NA
Pacutifolius_580_v1.0|Phacu.CVR.010G032200.1	1661	Phaseolus_acutifolius	Phaseolus_acutifolius	Pacutifolius_580_v1.0.protein_primaryTranscriptOnly.fa.gz	plants	SACS	FALSE	FALSE	FALSE	FALSE	FALSE	NA	NA	NA	NA	NA	NA	6-262	1.4e-53	321-545	7.1e-13	NA	NA	NA	NA
Pacutifolius_580_v1.0|Phacu.CVR.010G032400.2	536	Phaseolus_acutifolius	Phaseolus_acutifolius	Pacutifolius_580_v1.0.protein_primaryTranscriptOnly.fa.gz	plants	NA	FALSE	FALSE	FALSE	FALSE	FALSE	NA	NA	NA	NA	NA	NA	NA	NA	NA	NA	214-466	0.0022	NA	NA
Pacutifolius_580_v1.0|Phacu.CVR.010G033000.1	1702	Phaseolus_acutifolius	Phaseolus_acutifolius	Pacutifolius_580_v1.0.protein_primaryTranscriptOnly.fa.gz	plants	SACS	FALSE	FALSE	FALSE	FALSE	FALSE	NA	NA	NA	NA	NA	NA	7-261	1.8e-54	322-507	4.2e-13	NA	NA	NA	NA
Pacutifolius_580_v1.0|Phacu.CVR.L000970.1	598	Phaseolus_acutifolius	Phaseolus_acutifolius	Pacutifolius_580_v1.0.protein_primaryTranscriptOnly.fa.gz	plants	NOV_C	FALSE	FALSE	FALSE	FALSE	FALSE	NA	NA	NA	NA	NA	NA	NA	NA	18629	3.8e-05	69-224	1.7e-45	469-585	3.4e-37
Pacutifolius_580_v1.0|Phacu.CVR.L001430.1	235	Phaseolus_acutifolius	Phaseolus_acutifolius	Pacutifolius_580_v1.0.protein_primaryTranscriptOnly.fa.gz	plants	NA	FALSE	TRUE	FALSE	FALSE	FALSE	NA	NA	124-203	0.0013	NA	NA	NA	NA	NA	NA	20-170	3.7e-24	NA	NA
Pacutifolius_580_v1.0|Phacu.CVR.L002060.6	652	Phaseolus_acutifolius	Phaseolus_acutifolius	Pacutifolius_580_v1.0.protein_primaryTranscriptOnly.fa.gz	plants	RabGap-TBC_2 - RabGAP-TBC	FALSE	FALSE	FALSE	FALSE	FALSE	NA	NA	NA	NA	NA	NA	NA	NA	120-278	4.4e-50	296-345	1.8e-08	NA	NA
PacutifoliusWLD_581_v2.0|Phacu.WLD.002G118800.1	335	Phaseolus_acutifolius_WLD	Phaseolus_acutifolius_WLD	PacutifoliusWLD_581_v2.0.protein_primaryTranscriptOnly.fa.gz	plants	NA	FALSE	TRUE	FALSE	FALSE	FALSE	NA	NA	1-263	8.7e-71	285-334	8.6e-13	NA	NA	NA	NA	NA	NA	NA	NA
PacutifoliusWLD_581_v2.0|Phacu.WLD.002G118900.1	186	Phaseolus_acutifolius_WLD	Phaseolus_acutifolius_WLD	PacutifoliusWLD_581_v2.0.protein_primaryTranscriptOnly.fa.gz	plants	NA	FALSE	TRUE	FALSE	FALSE	FALSE	NA	NA	61-169	5.8e-06	NA	NA	NA	NA	NA	NA	NA	NA	NA	NA
PacutifoliusWLD_581_v2.0|Phacu.WLD.003G005700.1	4756	Phaseolus_acutifolius_WLD	Phaseolus_acutifolius_WLD	PacutifoliusWLD_581_v2.0.protein_primaryTranscriptOnly.fa.gz	plants	SACS - SACS - SACS - zf-C3HC4_3 - zf-RING_5 - Prok-RING_4	FALSE	FALSE	FALSE	FALSE	FALSE	NA	NA	NA	NA	NA	NA	18-160	0.0015	NA	NA	NA	NA	NA	NA
PacutifoliusWLD_581_v2.0|Phacu.WLD.003G327300.1	1033	Phaseolus_acutifolius_WLD	Phaseolus_acutifolius_WLD	PacutifoliusWLD_581_v2.0.protein_primaryTranscriptOnly.fa.gz	plants	NOV_C	FALSE	FALSE	FALSE	FALSE	FALSE	NA	NA	NA	NA	NA	NA	NA	NA	2-400	8.5e-128	418-732	1.4e-113	904-1020	7.2e-37
PacutifoliusWLD_581_v2.0|Phacu.WLD.010G026700.1	1698	Phaseolus_acutifolius_WLD	Phaseolus_acutifolius_WLD	PacutifoliusWLD_581_v2.0.protein_primaryTranscriptOnly.fa.gz	plants	SACS	FALSE	FALSE	FALSE	FALSE	FALSE	NA	NA	NA	NA	NA	NA	6-262	1.2e-54	321-550	5.3e-13	NA	NA	NA	NA
PacutifoliusWLD_581_v2.0|Phacu.WLD.010G027000.1	1715	Phaseolus_acutifolius_WLD	Phaseolus_acutifolius_WLD	PacutifoliusWLD_581_v2.0.protein_primaryTranscriptOnly.fa.gz	plants	SACS	FALSE	FALSE	FALSE	FALSE	FALSE	NA	NA	NA	NA	NA	NA	6-260	3.5e-54	321-544	9.2e-13	NA	NA	NA	NA
PacutifoliusWLD_581_v2.0|Phacu.WLD.010G027500.1	1702	Phaseolus_acutifolius_WLD	Phaseolus_acutifolius_WLD	PacutifoliusWLD_581_v2.0.protein_primaryTranscriptOnly.fa.gz	plants	SACS	FALSE	FALSE	FALSE	FALSE	FALSE	NA	NA	NA	NA	NA	NA	7-261	3.4e-53	322-506	4.3e-13	NA	NA	NA	NA
PacutifoliusWLD_581_v2.0|Phacu.WLD.L008580.1	297	Phaseolus_acutifolius_WLD	Phaseolus_acutifolius_WLD	PacutifoliusWLD_581_v2.0.protein_primaryTranscriptOnly.fa.gz	plants	NA	FALSE	FALSE	FALSE	FALSE	FALSE	NA	NA	NA	NA	NA	NA	NA	NA	1-222	5.6e-54	240-291	2.4e-09	NA	NA
PacutifoliusWLD_581_v2.0|Phacu.WLD.L018860.1	141	Phaseolus_acutifolius_WLD	Phaseolus_acutifolius_WLD	PacutifoliusWLD_581_v2.0.protein_primaryTranscriptOnly.fa.gz	plants	NA	FALSE	FALSE	FALSE	FALSE	FALSE	NA	NA	NA	NA	NA	NA	NA	NA	NA	NA	1-140	4.4e-41	NA	NA
PacutifoliusWLD_581_v2.0|Phacu.WLD.L021520.1	366	Phaseolus_acutifolius_WLD	Phaseolus_acutifolius_WLD	PacutifoliusWLD_581_v2.0.protein_primaryTranscriptOnly.fa.gz	plants	RabGap-TBC_2 - RabGAP-TBC	FALSE	FALSE	FALSE	FALSE	FALSE	NA	NA	NA	NA	NA	NA	NA	NA	22647	1.8e-12	125-217	6.3e-20	NA	NA
Pcoccineus_703_v1.1|Phcoc.03G001700.1.p	4722	Phaseolus_coccineus	Phaseolus_coccineus	Pcoccineus_703_v1.1.protein_primaryTranscriptOnly.fa.gz	plants	SACS - SACS - SACS - zf-C3HC4_3 - zf-RING_5 - Prok-RING_4	FALSE	FALSE	FALSE	FALSE	FALSE	NA	NA	NA	NA	NA	NA	18-155	0.0016	NA	NA	NA	NA	NA	NA
Pcoccineus_703_v1.1|Phcoc.10G032300.1.p	1669	Phaseolus_coccineus	Phaseolus_coccineus	Pcoccineus_703_v1.1.protein_primaryTranscriptOnly.fa.gz	plants	SACS	FALSE	FALSE	FALSE	FALSE	FALSE	NA	NA	NA	NA	NA	NA	6-249	9.9e-51	308-491	3.9e-13	NA	NA	NA	NA
Pcoccineus_703_v1.1|Phcoc.10G032400.1.p	1701	Phaseolus_coccineus	Phaseolus_coccineus	Pcoccineus_703_v1.1.protein_primaryTranscriptOnly.fa.gz	plants	SACS	FALSE	FALSE	FALSE	FALSE	FALSE	NA	NA	NA	NA	NA	NA	6-262	4.4e-54	321-445	3.4e-12	NA	NA	NA	NA
Pcoccineus_703_v1.1|Phcoc.10G033100.1.p	1702	Phaseolus_coccineus	Phaseolus_coccineus	Pcoccineus_703_v1.1.protein_primaryTranscriptOnly.fa.gz	plants	SACS	FALSE	FALSE	FALSE	FALSE	FALSE	NA	NA	NA	NA	NA	NA	7-261	6.3e-54	322-523	3.9e-13	NA	NA	NA	NA
Pcoccineus_703_v1.1|Phcoc.L187800.1.p	1702	Phaseolus_coccineus	Phaseolus_coccineus	Pcoccineus_703_v1.1.protein_primaryTranscriptOnly.fa.gz	plants	SACS	FALSE	FALSE	FALSE	FALSE	FALSE	NA	NA	NA	NA	NA	NA	7-261	6.9e-54	322-521	3.8e-13	NA	NA	NA	NA
Plunatus_563_V1|Pl03G0000007100.1.v1	5406	Phaseolus_lunatus	Phaseolus_lunatus	Plunatus_563_V1.protein_primaryTranscriptOnly.fa.gz	plants	SACS - SACS - SACS - zf-C3HC4_3 - RING_XB3-XBAT31 - zf-C3HC4 - Prok-RING_4 - PPR_2 - TPR_24 - PPR_2 - PPR_1 - PPR_2 - PPR - PPR_2 - PPR - PPR_2	FALSE	FALSE	FALSE	FALSE	FALSE	NA	NA	NA	NA	NA	NA	18-156	0.0012	NA	NA	NA	NA	NA	NA
Plunatus_563_V1|Pl05G0000237700.1.v1	705	Phaseolus_lunatus	Phaseolus_lunatus	Plunatus_563_V1.protein_primaryTranscriptOnly.fa.gz	plants	NA	FALSE	FALSE	FALSE	FALSE	FALSE	NA	NA	NA	NA	NA	NA	71-124	0.00021	NA	NA	NA	NA	NA	NA
Plunatus_563_V1|Pl05G0000237900.1.v1	414	Phaseolus_lunatus	Phaseolus_lunatus	Plunatus_563_V1.protein_primaryTranscriptOnly.fa.gz	plants	NA	FALSE	FALSE	FALSE	FALSE	FALSE	NA	NA	NA	NA	NA	NA	6-244	6.6e-18	300-413	1.1e-11	NA	NA	NA	NA
Plunatus_563_V1|Pl08G0000034600.1.v1	338	Phaseolus_lunatus	Phaseolus_lunatus	Plunatus_563_V1.protein_primaryTranscriptOnly.fa.gz	plants	NA	FALSE	FALSE	FALSE	FALSE	FALSE	NA	NA	NA	NA	NA	NA	NA	NA	42-216	7.5e-10	NA	NA	NA	NA
Plunatus_563_V1|Pl10G0000025400.1.v1	1702	Phaseolus_lunatus	Phaseolus_lunatus	Plunatus_563_V1.protein_primaryTranscriptOnly.fa.gz	plants	SACS	FALSE	FALSE	FALSE	FALSE	FALSE	NA	NA	NA	NA	NA	NA	7-261	1.6e-54	322-508	5.9e-12	NA	NA	NA	NA
Plunatus_563_V1|Pl10G0000026100.1.v1	1663	Phaseolus_lunatus	Phaseolus_lunatus	Plunatus_563_V1.protein_primaryTranscriptOnly.fa.gz	plants	SACS	FALSE	FALSE	FALSE	FALSE	FALSE	NA	NA	NA	NA	NA	NA	6-260	5.8e-54	321-454	2.3e-12	NA	NA	NA	NA
Plunatus_563_V1|Pl10G0000026300.1.v1	1702	Phaseolus_lunatus	Phaseolus_lunatus	Plunatus_563_V1.protein_primaryTranscriptOnly.fa.gz	plants	SACS	FALSE	FALSE	FALSE	FALSE	FALSE	NA	NA	NA	NA	NA	NA	6-262	3.7e-53	321-493	2.9e-12	NA	NA	NA	NA
Pvulgaris_442_v2.1|Phvul.010G031600.1.p	1464	Phaseolus_vulgaris	Phaseolus_vulgaris	Pvulgaris_442_v2.1.protein_primaryTranscriptOnly.fa.gz	plants	SACS	FALSE	FALSE	FALSE	FALSE	FALSE	NA	NA	NA	NA	NA	NA	6-259	3.7e-52	272-490	1.8e-12	NA	NA	NA	NA
Pvulgaris_442_v2.1|Phvul.010G031800.1.p	1686	Phaseolus_vulgaris	Phaseolus_vulgaris	Pvulgaris_442_v2.1.protein_primaryTranscriptOnly.fa.gz	plants	SACS	FALSE	FALSE	FALSE	FALSE	FALSE	NA	NA	NA	NA	NA	NA	6-262	3.2e-54	321-444	3.4e-12	NA	NA	NA	NA
Pvulgaris_442_v2.1|Phvul.010G032400.1.p	1702	Phaseolus_vulgaris	Phaseolus_vulgaris	Pvulgaris_442_v2.1.protein_primaryTranscriptOnly.fa.gz	plants	SACS	FALSE	FALSE	FALSE	FALSE	FALSE	NA	NA	NA	NA	NA	NA	7-261	6.3e-54	322-523	1.3e-12	NA	NA	NA	NA
Pvulgaris5_593_696_v1.1|Pv5-593.03G005600.1.p	4756	Phaseolus_vulgaris_5-593	Phaseolus_vulgaris_5-593	Pvulgaris5_593_696_v1.1.protein_primaryTranscriptOnly.fa.gz	plants	SACS - SACS - SACS - zf-C3HC4_3 - zf-RING_5 - Prok-RING_4	FALSE	FALSE	FALSE	FALSE	FALSE	NA	NA	NA	NA	NA	NA	18-158	0.0016	NA	NA	NA	NA	NA	NA
Pvulgaris5_593_696_v1.1|Pv5-593.10G037300.1.p	1289	Phaseolus_vulgaris_5-593	Phaseolus_vulgaris_5-593	Pvulgaris5_593_696_v1.1.protein_primaryTranscriptOnly.fa.gz	plants	SACS	FALSE	FALSE	FALSE	FALSE	FALSE	NA	NA	NA	NA	NA	NA	6-262	5e-54	321-538	1.6e-12	NA	NA	NA	NA
Pvulgaris5_593_696_v1.1|Pv5-593.10G037400.1.p	1446	Phaseolus_vulgaris_5-593	Phaseolus_vulgaris_5-593	Pvulgaris5_593_696_v1.1.protein_primaryTranscriptOnly.fa.gz	plants	NA	FALSE	FALSE	FALSE	FALSE	FALSE	NA	NA	NA	NA	NA	NA	NA	NA	67-282	5e-12	NA	NA	NA	NA
Pvulgaris5_593_696_v1.1|Pv5-593.10G037600.1.p	1701	Phaseolus_vulgaris_5-593	Phaseolus_vulgaris_5-593	Pvulgaris5_593_696_v1.1.protein_primaryTranscriptOnly.fa.gz	plants	SACS	FALSE	FALSE	FALSE	FALSE	FALSE	NA	NA	NA	NA	NA	NA	6-262	2e-54	321-535	2.4e-12	NA	NA	NA	NA
Pvulgaris5_593_696_v1.1|Pv5-593.10G038200.1.p	1702	Phaseolus_vulgaris_5-593	Phaseolus_vulgaris_5-593	Pvulgaris5_593_696_v1.1.protein_primaryTranscriptOnly.fa.gz	plants	SACS	FALSE	FALSE	FALSE	FALSE	FALSE	NA	NA	NA	NA	NA	NA	7-261	6.3e-54	322-523	3.8e-13	NA	NA	NA	NA
PvulgarisLaborOvalle_670_v1.1|PvLabOv.03G005300.1.p	4647	Phaseolus_vulgaris_Labor_Ovalle	Phaseolus_vulgaris_Labor_Ovalle	PvulgarisLaborOvalle_670_v1.1.protein_primaryTranscriptOnly.fa.gz	plants	SACS - SACS - SACS - zf-C3HC4_3 - zf-RING_5 - Prok-RING_4	FALSE	FALSE	FALSE	FALSE	FALSE	NA	NA	NA	NA	NA	NA	1266-1530	0.0023	NA	NA	NA	NA	NA	NA
PvulgarisLaborOvalle_670_v1.1|PvLabOv.10G042100.1.p	1694	Phaseolus_vulgaris_Labor_Ovalle	Phaseolus_vulgaris_Labor_Ovalle	PvulgarisLaborOvalle_670_v1.1.protein_primaryTranscriptOnly.fa.gz	plants	SACS	FALSE	FALSE	FALSE	FALSE	FALSE	NA	NA	NA	NA	NA	NA	6-262	7.6e-54	321-537	2.4e-12	NA	NA	NA	NA
PvulgarisLaborOvalle_670_v1.1|PvLabOv.10G042200.1.p	1711	Phaseolus_vulgaris_Labor_Ovalle	Phaseolus_vulgaris_Labor_Ovalle	PvulgarisLaborOvalle_670_v1.1.protein_primaryTranscriptOnly.fa.gz	plants	SACS	FALSE	FALSE	FALSE	FALSE	FALSE	NA	NA	NA	NA	NA	NA	6-117	2.8e-22	332-546	6.3e-12	NA	NA	NA	NA
PvulgarisLaborOvalle_670_v1.1|PvLabOv.10G042400.1.p	1701	Phaseolus_vulgaris_Labor_Ovalle	Phaseolus_vulgaris_Labor_Ovalle	PvulgarisLaborOvalle_670_v1.1.protein_primaryTranscriptOnly.fa.gz	plants	SACS	FALSE	FALSE	FALSE	FALSE	FALSE	NA	NA	NA	NA	NA	NA	6-262	2e-54	321-535	2.4e-12	NA	NA	NA	NA
PvulgarisLaborOvalle_670_v1.1|PvLabOv.10G043000.1.p	1702	Phaseolus_vulgaris_Labor_Ovalle	Phaseolus_vulgaris_Labor_Ovalle	PvulgarisLaborOvalle_670_v1.1.protein_primaryTranscriptOnly.fa.gz	plants	SACS	FALSE	FALSE	FALSE	FALSE	FALSE	NA	NA	NA	NA	NA	NA	7-261	6.3e-54	322-523	3.8e-13	NA	NA	NA	NA
PvulgarisUI111_534_v1.1|PvUI111.03G005800.1.p	4756	Phaseolus_vulgaris_UI111	Phaseolus_vulgaris_UI111	PvulgarisUI111_534_v1.1.protein_primaryTranscriptOnly.fa.gz	plants	SACS - SACS - SACS - zf-C3HC4_3 - zf-RING_5 - Prok-RING_4	FALSE	FALSE	FALSE	FALSE	FALSE	NA	NA	NA	NA	NA	NA	18-158	0.0016	NA	NA	NA	NA	NA	NA
PvulgarisUI111_534_v1.1|PvUI111.10G033000.1.p	1619	Phaseolus_vulgaris_UI111	Phaseolus_vulgaris_UI111	PvulgarisUI111_534_v1.1.protein_primaryTranscriptOnly.fa.gz	plants	SACS	FALSE	FALSE	FALSE	FALSE	FALSE	NA	NA	NA	NA	NA	NA	6-262	7.1e-54	321-538	2.2e-12	NA	NA	NA	NA
PvulgarisUI111_534_v1.1|PvUI111.10G033200.1.p	1690	Phaseolus_vulgaris_UI111	Phaseolus_vulgaris_UI111	PvulgarisUI111_534_v1.1.protein_primaryTranscriptOnly.fa.gz	plants	SACS	FALSE	FALSE	FALSE	FALSE	FALSE	NA	NA	NA	NA	NA	NA	6-262	3.7e-54	321-444	3.4e-12	NA	NA	NA	NA
PvulgarisUI111_534_v1.1|PvUI111.10G033800.1.p	1702	Phaseolus_vulgaris_UI111	Phaseolus_vulgaris_UI111	PvulgarisUI111_534_v1.1.protein_primaryTranscriptOnly.fa.gz	plants	SACS	FALSE	FALSE	FALSE	FALSE	FALSE	NA	NA	NA	NA	NA	NA	7-261	6.3e-54	322-523	1.3e-12	NA	NA	NA	NA
Ppatens_947_v7.1|PpV7_09g0073200-4.p	4787	Physcomitrium_patens	Physcomitrium_patens	Ppatens_947_v7.1.protein_primaryTranscriptOnly.fa.gz	plants	SACS - SACS - SACS - zf-C3HC4_3 - zf-RING_5 - Prok-RING_4 - zf-C3HC4	FALSE	FALSE	FALSE	FALSE	FALSE	NA	NA	NA	NA	NA	NA	1382-1537	0.0012	NA	NA	NA	NA	NA	NA
Pveravar_kerman_894_1.0|PvKer.01.g011650.t01	1707	Pistacia_vera_var_kerman	Pistacia_vera_var_kerman	Pveravar_kerman_894_1.0.protein_primaryTranscriptOnly.fa.gz	plants	SACS	FALSE	FALSE	FALSE	FALSE	FALSE	NA	NA	NA	NA	NA	NA	6-256	2.3e-50	321-450	1.5e-08	NA	NA	NA	NA
Pveravar_kerman_894_1.0|PvKer.06.g155030.t01	4785	Pistacia_vera_var_kerman	Pistacia_vera_var_kerman	Pveravar_kerman_894_1.0.protein_primaryTranscriptOnly.fa.gz	plants	SACS - SACS - SACS - zf-C3HC4_3 - zf-RING_5 - Prok-RING_4 - zf-C3HC4	FALSE	FALSE	FALSE	FALSE	FALSE	NA	NA	NA	NA	NA	NA	21-245	9.5e-05	NA	NA	NA	NA	NA	NA
Pveravar_kerman_894_1.0|PvKer.11.g261900.t01	490	Pistacia_vera_var_kerman	Pistacia_vera_var_kerman	Pveravar_kerman_894_1.0.protein_primaryTranscriptOnly.fa.gz	plants	NA	FALSE	FALSE	FALSE	FALSE	FALSE	NA	NA	NA	NA	NA	NA	6-137	1.1e-11	234-357	1.7e-09	NA	NA	NA	NA
Pveravar_kerman_894_1.0|PvKer.14.g354590.t01	1706	Pistacia_vera_var_kerman	Pistacia_vera_var_kerman	Pveravar_kerman_894_1.0.protein_primaryTranscriptOnly.fa.gz	plants	SACS	FALSE	FALSE	FALSE	FALSE	FALSE	NA	NA	NA	NA	NA	NA	6-259	6.3e-51	320-502	1.2e-09	NA	NA	NA	NA
Psativumvar_ZW6_982_v1.0|Psat01G0376100-T1.p	185	Pisum_sativum_var_ZW6	Pisum_sativum_var_ZW6	Psativumvar_ZW6_982_v1.0.protein_primaryTranscriptOnly.fa.gz	plants	NA	FALSE	FALSE	FALSE	FALSE	FALSE	NA	NA	NA	NA	NA	NA	NA	NA	1-120	1.6e-23	NA	NA	NA	NA
Psativumvar_ZW6_982_v1.0|Psat02G0221000-T1.p	1707	Pisum_sativum_var_ZW6	Pisum_sativum_var_ZW6	Psativumvar_ZW6_982_v1.0.protein_primaryTranscriptOnly.fa.gz	plants	SACS	FALSE	FALSE	FALSE	FALSE	FALSE	NA	NA	NA	NA	NA	NA	6-261	3.2e-56	319-750	1.3e-12	NA	NA	NA	NA
Psativumvar_ZW6_982_v1.0|Psat03G0185400-T1.p	326	Pisum_sativum_var_ZW6	Pisum_sativum_var_ZW6	Psativumvar_ZW6_982_v1.0.protein_primaryTranscriptOnly.fa.gz	plants	NA	FALSE	FALSE	FALSE	FALSE	FALSE	NA	NA	NA	NA	NA	NA	NA	NA	NA	NA	1-169	3.4e-50	NA	NA
Psativumvar_ZW6_982_v1.0|Psat04G0573600-T1.p	154	Pisum_sativum_var_ZW6	Pisum_sativum_var_ZW6	Psativumvar_ZW6_982_v1.0.protein_primaryTranscriptOnly.fa.gz	plants	NA	FALSE	TRUE	FALSE	FALSE	FALSE	NA	NA	31413	2.4e-21	NA	NA	NA	NA	NA	NA	NA	NA	NA	NA
Psativumvar_ZW6_982_v1.0|Psat04G0610500-T1.p	864	Pisum_sativum_var_ZW6	Pisum_sativum_var_ZW6	Psativumvar_ZW6_982_v1.0.protein_primaryTranscriptOnly.fa.gz	plants	SACS	FALSE	FALSE	FALSE	FALSE	FALSE	NA	NA	NA	NA	NA	NA	12-246	1e-47	312-484	1.5e-06	NA	NA	NA	NA
Psativumvar_ZW6_982_v1.0|Psat04G0616500-T1.p	1702	Pisum_sativum_var_ZW6	Pisum_sativum_var_ZW6	Psativumvar_ZW6_982_v1.0.protein_primaryTranscriptOnly.fa.gz	plants	SACS	FALSE	FALSE	FALSE	FALSE	FALSE	NA	NA	NA	NA	NA	NA	6-264	6.6e-53	321-517	4.5e-16	NA	NA	NA	NA
Psativumvar_ZW6_982_v1.0|Psat04G0616700-T1.p	1706	Pisum_sativum_var_ZW6	Pisum_sativum_var_ZW6	Psativumvar_ZW6_982_v1.0.protein_primaryTranscriptOnly.fa.gz	plants	SACS	FALSE	FALSE	FALSE	FALSE	FALSE	NA	NA	NA	NA	NA	NA	6-261	5.1e-56	319-558	5e-15	NA	NA	NA	NA
Psativumvar_ZW6_982_v1.0|Psat04G0617200-T1.p	123	Pisum_sativum_var_ZW6	Pisum_sativum_var_ZW6	Psativumvar_ZW6_982_v1.0.protein_primaryTranscriptOnly.fa.gz	plants	NA	FALSE	FALSE	FALSE	FALSE	FALSE	NA	NA	NA	NA	NA	NA	9-107	2.5e-06	NA	NA	NA	NA	NA	NA
Psativumvar_ZW6_982_v1.0|Psat06G0312800-T1.p	4398	Pisum_sativum_var_ZW6	Pisum_sativum_var_ZW6	Psativumvar_ZW6_982_v1.0.protein_primaryTranscriptOnly.fa.gz	plants	SACS - SACS	FALSE	FALSE	FALSE	FALSE	FALSE	NA	NA	NA	NA	NA	NA	1037-1310	0.0004	NA	NA	NA	NA	NA	NA
Psativumvar_ZW6_982_v1.0|Psat07G0064400-T1.p	324	Pisum_sativum_var_ZW6	Pisum_sativum_var_ZW6	Psativumvar_ZW6_982_v1.0.protein_primaryTranscriptOnly.fa.gz	plants	NA	FALSE	FALSE	FALSE	FALSE	FALSE	NA	NA	NA	NA	NA	NA	NA	NA	32509	1.3e-21	NA	NA	NA	NA
Psativumvar_ZW6_982_v1.0|Psat07G0497900-T1.p	281	Pisum_sativum_var_ZW6	Pisum_sativum_var_ZW6	Psativumvar_ZW6_982_v1.0.protein_primaryTranscriptOnly.fa.gz	plants	NA	FALSE	TRUE	FALSE	FALSE	FALSE	NA	NA	1-134	2.2e-35	NA	NA	NA	NA	NA	NA	NA	NA	NA	NA
Ptrifoliata_565_v1.3.1|Ptrif.0004s1113.1.p	1706	Poncirus_trifoliata	Poncirus_trifoliata	Ptrifoliata_565_v1.3.1.protein_primaryTranscriptOnly.fa.gz	plants	SACS	FALSE	FALSE	FALSE	FALSE	FALSE	NA	NA	NA	NA	NA	NA	6-258	3.4e-55	321-430	4e-08	NA	NA	NA	NA
Ptrifoliata_565_v1.3.1|Ptrif.0004s1114.1.p	1682	Poncirus_trifoliata	Poncirus_trifoliata	Ptrifoliata_565_v1.3.1.protein_primaryTranscriptOnly.fa.gz	plants	SACS	FALSE	FALSE	FALSE	FALSE	FALSE	NA	NA	NA	NA	NA	NA	11-260	6.7e-51	325-542	1e-12	NA	NA	NA	NA
Ptrifoliata_565_v1.3.1|Ptrif.0004s1115.1.p	1717	Poncirus_trifoliata	Poncirus_trifoliata	Ptrifoliata_565_v1.3.1.protein_primaryTranscriptOnly.fa.gz	plants	SACS	FALSE	FALSE	FALSE	FALSE	FALSE	NA	NA	NA	NA	NA	NA	11-259	3.1e-50	325-551	2e-11	NA	NA	NA	NA
Ptrifoliata_565_v1.3.1|Ptrif.0004s1116.1.p	1538	Poncirus_trifoliata	Poncirus_trifoliata	Ptrifoliata_565_v1.3.1.protein_primaryTranscriptOnly.fa.gz	plants	SACS	FALSE	FALSE	FALSE	FALSE	FALSE	NA	NA	NA	NA	NA	NA	1-204	3.3e-38	269-483	2e-12	NA	NA	NA	NA
Ptrifoliata_565_v1.3.1|Ptrif.0004s1117.1.p	1626	Poncirus_trifoliata	Poncirus_trifoliata	Ptrifoliata_565_v1.3.1.protein_primaryTranscriptOnly.fa.gz	plants	SACS	FALSE	FALSE	FALSE	FALSE	FALSE	NA	NA	NA	NA	NA	NA	6-243	1.9e-42	309-482	3.4e-11	NA	NA	NA	NA
Ptrifoliata_565_v1.3.1|Ptrif.0004s1118.1.p	1665	Poncirus_trifoliata	Poncirus_trifoliata	Ptrifoliata_565_v1.3.1.protein_primaryTranscriptOnly.fa.gz	plants	SACS	FALSE	FALSE	FALSE	FALSE	FALSE	NA	NA	NA	NA	NA	NA	6-258	3.3e-55	321-592	2.8e-09	NA	NA	NA	NA
Ptrifoliata_565_v1.3.1|Ptrif.0004s1604.2.p	4762	Poncirus_trifoliata	Poncirus_trifoliata	Ptrifoliata_565_v1.3.1.protein_primaryTranscriptOnly.fa.gz	plants	SACS - SACS - SACS - zf-C3HC4_3 - zf-RING_5 - Prok-RING_4 - zf-C3HC4	FALSE	FALSE	FALSE	FALSE	FALSE	NA	NA	NA	NA	NA	NA	19-179	0.0016	NA	NA	NA	NA	NA	NA
PdeltoidesWV94_445_v2.1|Podel.01G336400.1.p	2136	Populus_deltoides_WV94	Populus_deltoides_WV94	PdeltoidesWV94_445_v2.1.protein_primaryTranscriptOnly.fa.gz	plants	SACS	FALSE	TRUE	FALSE	FALSE	FALSE	135-338	1.4e-80	464-834	1.1e-102	855-1091	1.2e-78	1168-1425	1.8e-118	1459-2113	1.6e-250	NA	NA	NA	NA
PdeltoidesWV94_445_v2.1|Podel.05G103900.1.p	4689	Populus_deltoides_WV94	Populus_deltoides_WV94	PdeltoidesWV94_445_v2.1.protein_primaryTranscriptOnly.fa.gz	plants	SACS - SACS - SACS	FALSE	FALSE	FALSE	FALSE	FALSE	NA	NA	NA	NA	NA	NA	20-239	0.00011	NA	NA	NA	NA	NA	NA
PdeltoidesWV94_445_v2.1|Podel.12G110700.1.p	1714	Populus_deltoides_WV94	Populus_deltoides_WV94	PdeltoidesWV94_445_v2.1.protein_primaryTranscriptOnly.fa.gz	plants	SACS	FALSE	FALSE	FALSE	FALSE	FALSE	NA	NA	NA	NA	NA	NA	7-257	1.1e-52	322-451	3.4e-10	NA	NA	NA	NA
PdeltoidesWV94_445_v2.1|Podel.15G108800.1.p	1713	Populus_deltoides_WV94	Populus_deltoides_WV94	PdeltoidesWV94_445_v2.1.protein_primaryTranscriptOnly.fa.gz	plants	SACS	FALSE	FALSE	FALSE	FALSE	FALSE	NA	NA	NA	NA	NA	NA	6-258	7e-53	322-464	4.6e-11	NA	NA	NA	NA
PdeltoidesWV94_445_v2.1|Podel.15G108900.1.p	1707	Populus_deltoides_WV94	Populus_deltoides_WV94	PdeltoidesWV94_445_v2.1.protein_primaryTranscriptOnly.fa.gz	plants	SACS	FALSE	FALSE	FALSE	FALSE	FALSE	NA	NA	NA	NA	NA	NA	7-247	2.9e-53	323-448	5.3e-11	NA	NA	NA	NA
PdeltoidesWV94_445_v2.1|Podel.15G109200.1.p	1714	Populus_deltoides_WV94	Populus_deltoides_WV94	PdeltoidesWV94_445_v2.1.protein_primaryTranscriptOnly.fa.gz	plants	SACS	FALSE	FALSE	FALSE	FALSE	FALSE	NA	NA	NA	NA	NA	NA	6-257	8.1e-53	322-540	1.7e-11	NA	NA	NA	NA
PdeltoidesWV94_445_v2.1|Podel.15G109400.1.p	520	Populus_deltoides_WV94	Populus_deltoides_WV94	PdeltoidesWV94_445_v2.1.protein_primaryTranscriptOnly.fa.gz	plants	NA	FALSE	FALSE	FALSE	FALSE	FALSE	NA	NA	NA	NA	NA	NA	76-223	1.6e-16	286-420	8.7e-14	NA	NA	NA	NA
PdeltoidesWV94_445_v2.1|Podel.15G109500.1.p	1634	Populus_deltoides_WV94	Populus_deltoides_WV94	PdeltoidesWV94_445_v2.1.protein_primaryTranscriptOnly.fa.gz	plants	NA	FALSE	FALSE	FALSE	FALSE	FALSE	NA	NA	NA	NA	NA	NA	7-129	1.3e-24	256-382	4.8e-11	NA	NA	NA	NA
PdeltoidesWV94_445_v2.1|Podel.15G109600.1.p	1689	Populus_deltoides_WV94	Populus_deltoides_WV94	PdeltoidesWV94_445_v2.1.protein_primaryTranscriptOnly.fa.gz	plants	SACS	FALSE	FALSE	FALSE	FALSE	FALSE	NA	NA	NA	NA	NA	NA	1-233	3e-52	295-513	2.4e-11	NA	NA	NA	NA
PnigraxmaximowicziiNM6_688_v1.1|Poman.05G078300.1.p	4779	Populus_nigra_x_maximowiczii_NM6	Populus_nigra_x_maximowiczii_NM6	PnigraxmaximowicziiNM6_688_v1.1.protein_primaryTranscriptOnly.fa.gz	plants	SACS - SACS - SACS - zf-C3HC4_3 - zf-RING_5 - Prok-RING_4 - zf-C3HC4	FALSE	FALSE	FALSE	FALSE	FALSE	NA	NA	NA	NA	NA	NA	21-231	0.00012	NA	NA	NA	NA	NA	NA
PnigraxmaximowicziiNM6_688_v1.1|Poman.12G080900.1.p	1715	Populus_nigra_x_maximowiczii_NM6	Populus_nigra_x_maximowiczii_NM6	PnigraxmaximowicziiNM6_688_v1.1.protein_primaryTranscriptOnly.fa.gz	plants	SACS	FALSE	FALSE	FALSE	FALSE	FALSE	NA	NA	NA	NA	NA	NA	7-257	1.2e-52	322-454	3.6e-11	NA	NA	NA	NA
PnigraxmaximowicziiNM6_688_v1.1|Poman.15G084900.1.p	1713	Populus_nigra_x_maximowiczii_NM6	Populus_nigra_x_maximowiczii_NM6	PnigraxmaximowicziiNM6_688_v1.1.protein_primaryTranscriptOnly.fa.gz	plants	SACS	FALSE	FALSE	FALSE	FALSE	FALSE	NA	NA	NA	NA	NA	NA	6-255	1.7e-52	322-457	5.2e-11	NA	NA	NA	NA
PnigraxmaximowicziiNM6_688_v1.1|Poman.15G085000.1.p	1713	Populus_nigra_x_maximowiczii_NM6	Populus_nigra_x_maximowiczii_NM6	PnigraxmaximowicziiNM6_688_v1.1.protein_primaryTranscriptOnly.fa.gz	plants	SACS	FALSE	FALSE	FALSE	FALSE	FALSE	NA	NA	NA	NA	NA	NA	6-247	2.3e-53	323-448	8.1e-11	NA	NA	NA	NA
PnigraxmaximowicziiNM6_688_v1.1|Poman.15G085200.1.p	1224	Populus_nigra_x_maximowiczii_NM6	Populus_nigra_x_maximowiczii_NM6	PnigraxmaximowicziiNM6_688_v1.1.protein_primaryTranscriptOnly.fa.gz	plants	SACS	FALSE	FALSE	FALSE	FALSE	FALSE	NA	NA	NA	NA	NA	NA	6-260	8.2e-53	322-459	4.9e-10	NA	NA	NA	NA
PnigraxmaximowicziiNM6_688_v1.1|Poman.15G085300.1.p	1713	Populus_nigra_x_maximowiczii_NM6	Populus_nigra_x_maximowiczii_NM6	PnigraxmaximowicziiNM6_688_v1.1.protein_primaryTranscriptOnly.fa.gz	plants	SACS	FALSE	FALSE	FALSE	FALSE	FALSE	NA	NA	NA	NA	NA	NA	7-249	2.4e-53	323-449	2.1e-11	NA	NA	NA	NA
PnigraxmaximowicziiNM6_688_v1.1|Poman.15G085400.1.p	1713	Populus_nigra_x_maximowiczii_NM6	Populus_nigra_x_maximowiczii_NM6	PnigraxmaximowicziiNM6_688_v1.1.protein_primaryTranscriptOnly.fa.gz	plants	SACS	FALSE	FALSE	FALSE	FALSE	FALSE	NA	NA	NA	NA	NA	NA	6-260	3e-53	322-535	1.6e-11	NA	NA	NA	NA
PtremulaxPopulusalbaHAP1_717_v5.1|PtXaTreH.05G070900.1.p	4769	Populus_tremula_x_Populus_alba_HAP1	Populus_tremula_x_Populus_alba_HAP1	PtremulaxPopulusalbaHAP1_717_v5.1.protein_primaryTranscriptOnly.fa.gz	plants	SACS - SACS - SACS - zf-C3HC4_3 - zf-RING_5 - Prok-RING_4 - zf-C3HC4	FALSE	FALSE	FALSE	FALSE	FALSE	NA	NA	NA	NA	NA	NA	21-190	0.00027	NA	NA	NA	NA	NA	NA
PtremulaxPopulusalbaHAP1_717_v5.1|PtXaTreH.12G078100.1.p	1714	Populus_tremula_x_Populus_alba_HAP1	Populus_tremula_x_Populus_alba_HAP1	PtremulaxPopulusalbaHAP1_717_v5.1.protein_primaryTranscriptOnly.fa.gz	plants	SACS	FALSE	FALSE	FALSE	FALSE	FALSE	NA	NA	NA	NA	NA	NA	7-253	8.5e-53	322-458	7.4e-11	NA	NA	NA	NA
PtremulaxPopulusalbaHAP1_717_v5.1|PtXaTreH.15G082400.1.p	417	Populus_tremula_x_Populus_alba_HAP1	Populus_tremula_x_Populus_alba_HAP1	PtremulaxPopulusalbaHAP1_717_v5.1.protein_primaryTranscriptOnly.fa.gz	plants	NA	FALSE	FALSE	FALSE	FALSE	FALSE	NA	NA	NA	NA	NA	NA	NA	NA	156-286	8.1e-14	NA	NA	NA	NA
PtremulaxPopulusalbaHAP1_717_v5.1|PtXaTreH.15G082500.1.p	1713	Populus_tremula_x_Populus_alba_HAP1	Populus_tremula_x_Populus_alba_HAP1	PtremulaxPopulusalbaHAP1_717_v5.1.protein_primaryTranscriptOnly.fa.gz	plants	SACS	FALSE	FALSE	FALSE	FALSE	FALSE	NA	NA	NA	NA	NA	NA	7-247	2.4e-53	323-457	2.4e-11	NA	NA	NA	NA
PtremulaxPopulusalbaHAP1_717_v5.1|PtXaTreH.15G082900.1.p	1712	Populus_tremula_x_Populus_alba_HAP1	Populus_tremula_x_Populus_alba_HAP1	PtremulaxPopulusalbaHAP1_717_v5.1.protein_primaryTranscriptOnly.fa.gz	plants	SACS	FALSE	FALSE	FALSE	FALSE	FALSE	NA	NA	NA	NA	NA	NA	6-251	4e-53	322-542	2e-14	NA	NA	NA	NA
PtremulaxPopulusalbaHAP1_717_v5.1|PtXaTreH.15G083000.1.p	1663	Populus_tremula_x_Populus_alba_HAP1	Populus_tremula_x_Populus_alba_HAP1	PtremulaxPopulusalbaHAP1_717_v5.1.protein_primaryTranscriptOnly.fa.gz	plants	SACS	FALSE	FALSE	FALSE	FALSE	FALSE	NA	NA	NA	NA	NA	NA	8-252	3.2e-50	323-450	2.4e-12	NA	NA	NA	NA
PtremulaxPopulusalbaHAP2_716_v5.1|PtXaAlbH.05G072900.1.p	4784	Populus_tremula_x_Populus_alba_HAP2	Populus_tremula_x_Populus_alba_HAP2	PtremulaxPopulusalbaHAP2_716_v5.1.protein_primaryTranscriptOnly.fa.gz	plants	SACS - SACS - SACS - zf-C3HC4_3 - zf-RING_5 - Prok-RING_4 - zf-C3HC4	FALSE	FALSE	FALSE	FALSE	FALSE	NA	NA	NA	NA	NA	NA	21-202	0.00026	NA	NA	NA	NA	NA	NA
PtremulaxPopulusalbaHAP2_716_v5.1|PtXaAlbH.12G079000.1.p	1714	Populus_tremula_x_Populus_alba_HAP2	Populus_tremula_x_Populus_alba_HAP2	PtremulaxPopulusalbaHAP2_716_v5.1.protein_primaryTranscriptOnly.fa.gz	plants	SACS	FALSE	FALSE	FALSE	FALSE	FALSE	NA	NA	NA	NA	NA	NA	8-255	1.1e-52	322-467	5.8e-11	NA	NA	NA	NA
PtremulaxPopulusalbaHAP2_716_v5.1|PtXaAlbH.15G082600.1.p	1712	Populus_tremula_x_Populus_alba_HAP2	Populus_tremula_x_Populus_alba_HAP2	PtremulaxPopulusalbaHAP2_716_v5.1.protein_primaryTranscriptOnly.fa.gz	plants	SACS	FALSE	FALSE	FALSE	FALSE	FALSE	NA	NA	NA	NA	NA	NA	7-260	2.1e-52	322-454	1e-11	NA	NA	NA	NA
PtremulaxPopulusalbaHAP2_716_v5.1|PtXaAlbH.15G082700.1.p	417	Populus_tremula_x_Populus_alba_HAP2	Populus_tremula_x_Populus_alba_HAP2	PtremulaxPopulusalbaHAP2_716_v5.1.protein_primaryTranscriptOnly.fa.gz	plants	NA	FALSE	FALSE	FALSE	FALSE	FALSE	NA	NA	NA	NA	NA	NA	NA	NA	156-291	3.1e-12	NA	NA	NA	NA
PtremulaxPopulusalbaHAP2_716_v5.1|PtXaAlbH.15G082800.1.p	1713	Populus_tremula_x_Populus_alba_HAP2	Populus_tremula_x_Populus_alba_HAP2	PtremulaxPopulusalbaHAP2_716_v5.1.protein_primaryTranscriptOnly.fa.gz	plants	SACS	FALSE	FALSE	FALSE	FALSE	FALSE	NA	NA	NA	NA	NA	NA	7-247	1.1e-53	323-450	4e-11	NA	NA	NA	NA
PtremulaxPopulusalbaHAP2_716_v5.1|PtXaAlbH.15G082900.1.p	1712	Populus_tremula_x_Populus_alba_HAP2	Populus_tremula_x_Populus_alba_HAP2	PtremulaxPopulusalbaHAP2_716_v5.1.protein_primaryTranscriptOnly.fa.gz	plants	SACS	FALSE	FALSE	FALSE	FALSE	FALSE	NA	NA	NA	NA	NA	NA	6-251	4e-53	322-538	2.9e-12	NA	NA	NA	NA
PtremulaxPopulusalbaHAP2_716_v5.1|PtXaAlbH.15G083200.1.p	403	Populus_tremula_x_Populus_alba_HAP2	Populus_tremula_x_Populus_alba_HAP2	PtremulaxPopulusalbaHAP2_716_v5.1.protein_primaryTranscriptOnly.fa.gz	plants	SACS	FALSE	FALSE	FALSE	FALSE	FALSE	NA	NA	NA	NA	NA	NA	7-255	5.9e-54	323-401	3.5e-10	NA	NA	NA	NA
Ptrichocarpa_533_v4.1|Potri.005G093000.4.p	4798	Populus_trichocarpa	Populus_trichocarpa	Ptrichocarpa_533_v4.1.protein_primaryTranscriptOnly.fa.gz	plants	SACS - SACS - SACS - zf-C3HC4_3 - zf-RING_5 - Prok-RING_4 - zf-C3HC4	FALSE	FALSE	FALSE	FALSE	FALSE	NA	NA	NA	NA	NA	NA	21-233	0.00012	NA	NA	NA	NA	NA	NA
Ptrichocarpa_533_v4.1|Potri.012G103700.1.p	1714	Populus_trichocarpa	Populus_trichocarpa	Ptrichocarpa_533_v4.1.protein_primaryTranscriptOnly.fa.gz	plants	SACS	FALSE	FALSE	FALSE	FALSE	FALSE	NA	NA	NA	NA	NA	NA	7-257	7.7e-53	322-451	4.5e-11	NA	NA	NA	NA
Ptrichocarpa_533_v4.1|Potri.015G102200.1.p	1713	Populus_trichocarpa	Populus_trichocarpa	Ptrichocarpa_533_v4.1.protein_primaryTranscriptOnly.fa.gz	plants	SACS	FALSE	FALSE	FALSE	FALSE	FALSE	NA	NA	NA	NA	NA	NA	6-255	3.7e-53	322-458	5.1e-11	NA	NA	NA	NA
Ptrichocarpa_533_v4.1|Potri.015G102401.1.p	638	Populus_trichocarpa	Populus_trichocarpa	Ptrichocarpa_533_v4.1.protein_primaryTranscriptOnly.fa.gz	plants	SACS	FALSE	FALSE	FALSE	FALSE	FALSE	NA	NA	NA	NA	NA	NA	7-255	2e-52	329-454	4.1e-12	NA	NA	NA	NA
Ptrichocarpa_533_v4.1|Potri.015G102700.2.p	1714	Populus_trichocarpa	Populus_trichocarpa	Ptrichocarpa_533_v4.1.protein_primaryTranscriptOnly.fa.gz	plants	SACS	FALSE	FALSE	FALSE	FALSE	FALSE	NA	NA	NA	NA	NA	NA	6-257	1.4e-52	322-452	2.3e-11	NA	NA	NA	NA
Ptrichocarpa_533_v4.1|Potri.015G103000.1.p	1713	Populus_trichocarpa	Populus_trichocarpa	Ptrichocarpa_533_v4.1.protein_primaryTranscriptOnly.fa.gz	plants	SACS	FALSE	FALSE	FALSE	FALSE	FALSE	NA	NA	NA	NA	NA	NA	7-248	2.4e-53	323-451	1.4e-10	NA	NA	NA	NA
Ptrichocarpa_533_v4.1|Potri.015G103100.3.p	1730	Populus_trichocarpa	Populus_trichocarpa	Ptrichocarpa_533_v4.1.protein_primaryTranscriptOnly.fa.gz	plants	SACS	FALSE	FALSE	FALSE	FALSE	FALSE	NA	NA	NA	NA	NA	NA	6-260	3e-53	322-452	7.8e-13	NA	NA	NA	NA
PtrichocarpaStettler14_532_v1.1|PtStettler14.05G077700.1.p	4779	Populus_trichocarpa_Stettler14	Populus_trichocarpa_Stettler14	PtrichocarpaStettler14_532_v1.1.protein_primaryTranscriptOnly.fa.gz	plants	SACS - SACS - SACS - zf-C3HC4_3 - zf-RING_5 - Prok-RING_4 - zf-C3HC4	FALSE	FALSE	FALSE	FALSE	FALSE	NA	NA	NA	NA	NA	NA	21-233	0.00012	NA	NA	NA	NA	NA	NA
PtrichocarpaStettler14_532_v1.1|PtStettler14.12G083800.1.p	1714	Populus_trichocarpa_Stettler14	Populus_trichocarpa_Stettler14	PtrichocarpaStettler14_532_v1.1.protein_primaryTranscriptOnly.fa.gz	plants	SACS	FALSE	FALSE	FALSE	FALSE	FALSE	NA	NA	NA	NA	NA	NA	7-257	7.7e-53	322-451	4.5e-11	NA	NA	NA	NA
PtrichocarpaStettler14_532_v1.1|PtStettler14.15G088800.1.p	491	Populus_trichocarpa_Stettler14	Populus_trichocarpa_Stettler14	PtrichocarpaStettler14_532_v1.1.protein_primaryTranscriptOnly.fa.gz	plants	SACS - HATPase_c_3	FALSE	FALSE	FALSE	FALSE	FALSE	NA	NA	NA	NA	NA	NA	6-257	3.7e-54	322-447	8.7e-12	NA	NA	NA	NA
PtrichocarpaStettler14_532_v1.1|PtStettler14.15G088900.1.p	1681	Populus_trichocarpa_Stettler14	Populus_trichocarpa_Stettler14	PtrichocarpaStettler14_532_v1.1.protein_primaryTranscriptOnly.fa.gz	plants	SACS	FALSE	FALSE	FALSE	FALSE	FALSE	NA	NA	NA	NA	NA	NA	7-251	4.1e-51	311-436	1.4e-10	NA	NA	NA	NA
PtrichocarpaStettler14_532_v1.1|PtStettler14.15G089300.1.p	407	Populus_trichocarpa_Stettler14	Populus_trichocarpa_Stettler14	PtrichocarpaStettler14_532_v1.1.protein_primaryTranscriptOnly.fa.gz	plants	SACS - HATPase_c_3	FALSE	FALSE	FALSE	FALSE	FALSE	NA	NA	NA	NA	NA	NA	6-260	8.5e-54	322-389	1.1e-07	NA	NA	NA	NA
PtrichocarpaStettler14_532_v1.1|PtStettler14.15G089400.1.p	1713	Populus_trichocarpa_Stettler14	Populus_trichocarpa_Stettler14	PtrichocarpaStettler14_532_v1.1.protein_primaryTranscriptOnly.fa.gz	plants	SACS	FALSE	FALSE	FALSE	FALSE	FALSE	NA	NA	NA	NA	NA	NA	7-248	2.4e-53	323-451	1.4e-10	NA	NA	NA	NA
PtrichocarpaStettler14_532_v1.1|PtStettler14.15G089500.1.p	1730	Populus_trichocarpa_Stettler14	Populus_trichocarpa_Stettler14	PtrichocarpaStettler14_532_v1.1.protein_primaryTranscriptOnly.fa.gz	plants	SACS	FALSE	FALSE	FALSE	FALSE	FALSE	NA	NA	NA	NA	NA	NA	6-260	3e-53	322-452	7.8e-13	NA	NA	NA	NA
Pamilis_692_v1.0|FUN_024281-T1	1895	Portulaca_amilis	Portulaca_amilis	Pamilis_692_v1.0.protein_primaryTranscriptOnly.fa.gz	plants	SACS - HMG_box_2 - HMG_box - HMG_WDHD1	FALSE	FALSE	FALSE	FALSE	FALSE	NA	NA	NA	NA	NA	NA	22-284	6.7e-53	338-471	4.1e-10	NA	NA	NA	NA
Pamilis_692_v1.0|FUN_024288-T1	60	Portulaca_amilis	Portulaca_amilis	Pamilis_692_v1.0.protein_primaryTranscriptOnly.fa.gz	plants	NA	FALSE	FALSE	FALSE	FALSE	FALSE	NA	NA	NA	NA	NA	NA	21186	1.7e-06	NA	NA	NA	NA	NA	NA
Pamilis_692_v1.0|FUN_024289-T1	442	Portulaca_amilis	Portulaca_amilis	Pamilis_692_v1.0.protein_primaryTranscriptOnly.fa.gz	plants	NA	FALSE	FALSE	FALSE	FALSE	FALSE	NA	NA	NA	NA	NA	NA	1-165	6.3e-27	221-387	4.1e-09	NA	NA	NA	NA
Pamilis_692_v1.0|FUN_024562-T1	2029	Portulaca_amilis	Portulaca_amilis	Pamilis_692_v1.0.protein_primaryTranscriptOnly.fa.gz	plants	SACS	FALSE	TRUE	FALSE	FALSE	FALSE	137-339	3.5e-77	451-801	1.5e-93	812-1027	1.3e-71	1105-1367	3.8e-120	1401-2025	1.7e-222	NA	NA	NA	NA
Pamilis_692_v1.0|FUN_034148-T1	4753	Portulaca_amilis	Portulaca_amilis	Pamilis_692_v1.0.protein_primaryTranscriptOnly.fa.gz	plants	SACS - SACS - SACS - zf-C3HC4_3 - zf-RING_5 - zf-RING_2 - Prok-RING_4	FALSE	FALSE	FALSE	FALSE	FALSE	NA	NA	NA	NA	NA	NA	1380-1643	0.00024	NA	NA	NA	NA	NA	NA
Pamilis_692_v1.0|FUN_046985-T1	1710	Portulaca_amilis	Portulaca_amilis	Pamilis_692_v1.0.protein_primaryTranscriptOnly.fa.gz	plants	SACS	FALSE	FALSE	FALSE	FALSE	FALSE	NA	NA	NA	NA	NA	NA	12-262	8.5e-53	327-452	6.2e-13	NA	NA	NA	NA
Pamilis_692_v1.0|FUN_047003-T1	1702	Portulaca_amilis	Portulaca_amilis	Pamilis_692_v1.0.protein_primaryTranscriptOnly.fa.gz	plants	SACS	FALSE	FALSE	FALSE	FALSE	FALSE	NA	NA	NA	NA	NA	NA	50-306	1.9e-52	363-490	1.8e-10	NA	NA	NA	NA
Ppersica_298_v2.1|Prupe.1G159100.1.p	634	Prunus_persica	Prunus_persica	Ppersica_298_v2.1.protein_primaryTranscriptOnly.fa.gz	plants	NA	FALSE	TRUE	FALSE	FALSE	FALSE	131-333	5.7e-73	440-633	5.4e-33	NA	NA	NA	NA	NA	NA	NA	NA	NA	NA
Ppersica_298_v2.1|Prupe.1G347000.1.p	4775	Prunus_persica	Prunus_persica	Ppersica_298_v2.1.protein_primaryTranscriptOnly.fa.gz	plants	SACS - SACS - SACS - zf-C3HC4_3 - Prok-RING_4	FALSE	FALSE	FALSE	FALSE	FALSE	NA	NA	NA	NA	NA	NA	20-227	0.0026	NA	NA	NA	NA	NA	NA
Ppersica_298_v2.1|Prupe.1G358100.1.p	272	Prunus_persica	Prunus_persica	Ppersica_298_v2.1.protein_primaryTranscriptOnly.fa.gz	plants	NA	FALSE	TRUE	FALSE	FALSE	FALSE	26665	6.4e-15	54-206	0.0012	NA	NA	NA	NA	NA	NA	NA	NA	NA	NA
Ppersica_298_v2.1|Prupe.1G417200.1.p	1754	Prunus_persica	Prunus_persica	Ppersica_298_v2.1.protein_primaryTranscriptOnly.fa.gz	plants	SACS	FALSE	FALSE	FALSE	FALSE	FALSE	NA	NA	NA	NA	NA	NA	16-266	4.9e-51	329-521	5.5e-11	1391-1709	4.1e-06	NA	NA
Ppersica_298_v2.1|Prupe.5G145400.1.p	1723	Prunus_persica	Prunus_persica	Ppersica_298_v2.1.protein_primaryTranscriptOnly.fa.gz	plants	SACS	FALSE	FALSE	FALSE	FALSE	FALSE	NA	NA	NA	NA	NA	NA	6-253	1.6e-53	321-465	4.4e-16	NA	NA	NA	NA
Ppersica_298_v2.1|Prupe.5G145600.1.p	1707	Prunus_persica	Prunus_persica	Ppersica_298_v2.1.protein_primaryTranscriptOnly.fa.gz	plants	SACS	FALSE	FALSE	FALSE	FALSE	FALSE	NA	NA	NA	NA	NA	NA	6-248	1.1e-52	321-444	3.3e-11	NA	NA	NA	NA
Ppersica_298_v2.1|Prupe.5G145800.1.p	431	Prunus_persica	Prunus_persica	Ppersica_298_v2.1.protein_primaryTranscriptOnly.fa.gz	plants	SACS - HATPase_c_3	FALSE	FALSE	FALSE	FALSE	FALSE	NA	NA	NA	NA	NA	NA	6-265	8e-53	324-428	4.1e-10	NA	NA	NA	NA
Ppersica_298_v2.1|Prupe.5G145900.1.p	1692	Prunus_persica	Prunus_persica	Ppersica_298_v2.1.protein_primaryTranscriptOnly.fa.gz	plants	SACS	FALSE	FALSE	FALSE	FALSE	FALSE	NA	NA	NA	NA	NA	NA	6-231	3.9e-36	307-434	3.9e-09	NA	NA	NA	NA
pt_aw_longest_isoform.pep|pteridium_mrna-2235106	1117	Pteridium_aquilinum	Pteridium_aquilinum	pt_aw_longest_isoform.pep	plants	SACS	FALSE	FALSE	FALSE	FALSE	FALSE	NA	NA	NA	NA	NA	NA	11-241	2e-50	327-455	5.1e-07	NA	NA	NA	NA
pt_aw_longest_isoform.pep|pteridium_mrna-2235744	1301	Pteridium_aquilinum	Pteridium_aquilinum	pt_aw_longest_isoform.pep	plants	SACS	FALSE	FALSE	FALSE	FALSE	FALSE	NA	NA	NA	NA	NA	NA	12-250	7.6e-52	325-552	1.1e-07	NA	NA	NA	NA
Qrubra_687_v2.1|Qurub.05G249100.1	285	Quercus_rubra	Quercus_rubra	Qrubra_687_v2.1.protein_primaryTranscriptOnly.fa.gz	plants	NA	FALSE	TRUE	FALSE	FALSE	FALSE	1-159	7.2e-62	NA	NA	NA	NA	NA	NA	NA	NA	NA	NA	NA	NA
Qrubra_687_v2.1|Qurub.05G249400.1	221	Quercus_rubra	Quercus_rubra	Qrubra_687_v2.1.protein_primaryTranscriptOnly.fa.gz	plants	NA	FALSE	FALSE	FALSE	FALSE	FALSE	NA	NA	NA	NA	NA	NA	NA	NA	14-220	2.2e-63	NA	NA	NA	NA
Qrubra_687_v2.1|Qurub.05G250500.1	108	Quercus_rubra	Quercus_rubra	Qrubra_687_v2.1.protein_primaryTranscriptOnly.fa.gz	plants	NA	FALSE	TRUE	FALSE	FALSE	FALSE	NA	NA	1-106	3.9e-18	NA	NA	NA	NA	NA	NA	NA	NA	NA	NA
Qrubra_687_v2.1|Qurub.06G088200.1	1529	Quercus_rubra	Quercus_rubra	Qrubra_687_v2.1.protein_primaryTranscriptOnly.fa.gz	plants	NA	FALSE	FALSE	FALSE	FALSE	FALSE	NA	NA	NA	NA	NA	NA	27-294	1.3e-35	331-468	4.6e-11	NA	NA	NA	NA
Qrubra_687_v2.1|Qurub.06G088300.1	1751	Quercus_rubra	Quercus_rubra	Qrubra_687_v2.1.protein_primaryTranscriptOnly.fa.gz	plants	SACS	FALSE	FALSE	FALSE	FALSE	FALSE	NA	NA	NA	NA	NA	NA	19-275	4.9e-53	336-477	1.1e-11	NA	NA	NA	NA
Qrubra_687_v2.1|Qurub.06G088400.1	1493	Quercus_rubra	Quercus_rubra	Qrubra_687_v2.1.protein_primaryTranscriptOnly.fa.gz	plants	SACS	FALSE	FALSE	FALSE	FALSE	FALSE	NA	NA	NA	NA	NA	NA	19-277	3.5e-53	336-478	8.2e-13	NA	NA	NA	NA
Qrubra_687_v2.1|Qurub.10G225300.1	1708	Quercus_rubra	Quercus_rubra	Qrubra_687_v2.1.protein_primaryTranscriptOnly.fa.gz	plants	SACS	FALSE	FALSE	FALSE	FALSE	FALSE	NA	NA	NA	NA	NA	NA	7-258	6.4e-55	322-560	6e-13	1382-1698	7.5e-05	NA	NA
Qrubra_687_v2.1|Qurub.10G225400.1	1707	Quercus_rubra	Quercus_rubra	Qrubra_687_v2.1.protein_primaryTranscriptOnly.fa.gz	plants	SACS	FALSE	FALSE	FALSE	FALSE	FALSE	NA	NA	NA	NA	NA	NA	7-256	2.2e-54	322-564	2.8e-13	1381-1652	4.7e-06	NA	NA
Qrubra_687_v2.1|Qurub.10G225500.1	1709	Quercus_rubra	Quercus_rubra	Qrubra_687_v2.1.protein_primaryTranscriptOnly.fa.gz	plants	SACS	FALSE	FALSE	FALSE	FALSE	FALSE	NA	NA	NA	NA	NA	NA	7-259	1.2e-54	322-571	1.6e-14	1383-1654	3.3e-06	NA	NA
Qrubra_687_v2.1|Qurub.10G225600.1	1366	Quercus_rubra	Quercus_rubra	Qrubra_687_v2.1.protein_primaryTranscriptOnly.fa.gz	plants	SACS	FALSE	FALSE	FALSE	FALSE	FALSE	NA	NA	NA	NA	NA	NA	6-134	4.3e-27	NA	NA	1025-1312	1e-05	NA	NA
Qrubra_687_v2.1|Qurub.10G225700.1	1700	Quercus_rubra	Quercus_rubra	Qrubra_687_v2.1.protein_primaryTranscriptOnly.fa.gz	plants	SACS	FALSE	FALSE	FALSE	FALSE	FALSE	NA	NA	NA	NA	NA	NA	5-258	2.9e-54	320-474	2.7e-13	NA	NA	NA	NA
Qrubra_687_v2.1|Qurub.10G225900.1	1706	Quercus_rubra	Quercus_rubra	Qrubra_687_v2.1.protein_primaryTranscriptOnly.fa.gz	plants	SACS - HATPase_c_3	FALSE	FALSE	FALSE	FALSE	FALSE	NA	NA	NA	NA	NA	NA	7-257	9.7e-53	322-549	1.5e-15	1382-1689	0.00055	NA	NA
Qrubra_687_v2.1|Qurub.10G226300.1	1678	Quercus_rubra	Quercus_rubra	Qrubra_687_v2.1.protein_primaryTranscriptOnly.fa.gz	plants	SACS	FALSE	FALSE	FALSE	FALSE	FALSE	NA	NA	NA	NA	NA	NA	6-251	3.3e-54	NA	NA	1354-1668	0.00018	NA	NA
Rcommunis_119_v0.1|29675.m000394	4704	Ricinus_communis	Ricinus_communis	Rcommunis_119_v0.1.protein_primaryTranscriptOnly.fa.gz	plants	SACS - SACS - SACS - zf-C3HC4_3 - zf-RING_5 - Prok-RING_4 - zf-C3HC4	FALSE	FALSE	FALSE	FALSE	FALSE	NA	NA	NA	NA	NA	NA	22-191	0.0027	NA	NA	NA	NA	NA	NA
Rcommunis_119_v0.1|30147.m014439	2299	Ricinus_communis	Ricinus_communis	Rcommunis_119_v0.1.protein_primaryTranscriptOnly.fa.gz	plants	Pkinase - PK_Tyr_Ser-Thr - ABC1 - SACS	FALSE	FALSE	FALSE	FALSE	FALSE	NA	NA	NA	NA	NA	NA	626-875	1.3e-53	925-1060	2e-12	1974-2291	2.6e-05	NA	NA
Rislandica_473_v1.1|Roisl.0046s0800.1.p	1706	Rorippa_islandica	Rorippa_islandica	Rislandica_473_v1.1.protein_primaryTranscriptOnly.fa.gz	plants	SACS	FALSE	FALSE	FALSE	FALSE	FALSE	NA	NA	NA	NA	NA	NA	8-248	8.8e-56	322-444	3.8e-09	NA	NA	NA	NA
Rislandica_473_v1.1|Roisl.0091s1111.1.p	688	Rorippa_islandica	Rorippa_islandica	Rislandica_473_v1.1.protein_primaryTranscriptOnly.fa.gz	plants	NOV_C	FALSE	TRUE	FALSE	FALSE	FALSE	76-278	2.4e-70	345-525	2.3e-13	NA	NA	NA	NA	NA	NA	NA	NA	556-674	6.5e-37
Rislandica_473_v1.1|Roisl.0210s1976.1.p	4703	Rorippa_islandica	Rorippa_islandica	Rislandica_473_v1.1.protein_primaryTranscriptOnly.fa.gz	plants	SACS - SACS - SACS - zf-C3HC4_3 - zf-RING_5 - Prok-RING_4 - zf-C3HC4	FALSE	FALSE	FALSE	FALSE	FALSE	NA	NA	NA	NA	NA	NA	14-156	0.0078	NA	NA	NA	NA	NA	NA
Rargutus_840_v1.2|Ruarg.1G109900.1.p	1288	Rubus_argutus	Rubus_argutus	Rargutus_840_v1.2.protein_primaryTranscriptOnly.fa.gz	plants	SACS	FALSE	FALSE	FALSE	FALSE	FALSE	NA	NA	NA	NA	NA	NA	13-275	8.3e-52	327-458	2.2e-08	NA	NA	NA	NA
Rargutus_840_v1.2|Ruarg.2G145300.1.p	225	Rubus_argutus	Rubus_argutus	Rargutus_840_v1.2.protein_primaryTranscriptOnly.fa.gz	plants	NA	FALSE	TRUE	FALSE	FALSE	FALSE	71-224	5.2e-63	NA	NA	NA	NA	NA	NA	NA	NA	NA	NA	NA	NA
Rargutus_840_v1.2|Ruarg.2G145400.1.p	1017	Rubus_argutus	Rubus_argutus	Rargutus_840_v1.2.protein_primaryTranscriptOnly.fa.gz	plants	NA	FALSE	FALSE	FALSE	FALSE	FALSE	NA	NA	NA	NA	NA	NA	NA	NA	44-730	7.1e-262	751-1013	1.8e-80	NA	NA
Rargutus_840_v1.2|Ruarg.3G268900.1.p	1783	Rubus_argutus	Rubus_argutus	Rargutus_840_v1.2.protein_primaryTranscriptOnly.fa.gz	plants	NA	FALSE	FALSE	FALSE	FALSE	FALSE	NA	NA	NA	NA	NA	NA	10-135	9.7e-25	359-521	3.6e-10	NA	NA	NA	NA
Rargutus_840_v1.2|Ruarg.3G352000.1.p	1598	Rubus_argutus	Rubus_argutus	Rargutus_840_v1.2.protein_primaryTranscriptOnly.fa.gz	plants	SACS	FALSE	FALSE	FALSE	FALSE	FALSE	NA	NA	NA	NA	NA	NA	6-235	1.4e-43	301-426	3.8e-10	NA	NA	NA	NA
Rargutus_840_v1.2|Ruarg.4G142800.1.p	1711	Rubus_argutus	Rubus_argutus	Rargutus_840_v1.2.protein_primaryTranscriptOnly.fa.gz	plants	SACS	FALSE	FALSE	FALSE	FALSE	FALSE	NA	NA	NA	NA	NA	NA	8-257	8.8e-51	324-557	2.1e-14	NA	NA	NA	NA
Rargutus_840_v1.2|Ruarg.4G149600.1.p	198	Rubus_argutus	Rubus_argutus	Rargutus_840_v1.2.protein_primaryTranscriptOnly.fa.gz	plants	NA	FALSE	TRUE	FALSE	FALSE	FALSE	88-197	1.5e-45	NA	NA	NA	NA	NA	NA	NA	NA	NA	NA	NA	NA
Rargutus_840_v1.2|Ruarg.4G149700.1.p	531	Rubus_argutus	Rubus_argutus	Rargutus_840_v1.2.protein_primaryTranscriptOnly.fa.gz	plants	NOV_C	FALSE	TRUE	FALSE	FALSE	FALSE	23743	1.1e-10	NA	NA	NA	NA	NA	NA	NA	NA	NA	NA	391-505	6.2e-34
Rargutus_840_v1.2|Ruarg.4G149800.1.p	1390	Rubus_argutus	Rubus_argutus	Rargutus_840_v1.2.protein_primaryTranscriptOnly.fa.gz	plants	zf-CCHC_2 - SACS - HATPase_c_3	FALSE	TRUE	FALSE	FALSE	FALSE	169-374	1.7e-70	685-896	6.6e-57	920-1162	4e-77	1256-1387	4.4e-65	NA	NA	NA	NA	NA	NA
Rargutus_840_v1.2|Ruarg.4G150000.1.p	352	Rubus_argutus	Rubus_argutus	Rargutus_840_v1.2.protein_primaryTranscriptOnly.fa.gz	plants	NOV_C	FALSE	FALSE	FALSE	FALSE	FALSE	NA	NA	NA	NA	NA	NA	NA	NA	NA	NA	31048	6.9e-26	222-339	7.6e-39
Rargutus_840_v1.2|Ruarg.4G151100.1.p	755	Rubus_argutus	Rubus_argutus	Rargutus_840_v1.2.protein_primaryTranscriptOnly.fa.gz	plants	NOV_C	FALSE	TRUE	FALSE	FALSE	FALSE	87-289	3.5e-82	NA	NA	NA	NA	NA	NA	NA	NA	NA	NA	615-728	1.2e-33
Rargutus_840_v1.2|Ruarg.4G151200.1.p	2141	Rubus_argutus	Rubus_argutus	Rargutus_840_v1.2.protein_primaryTranscriptOnly.fa.gz	plants	zf-CCHC_2 - SACS	FALSE	TRUE	FALSE	FALSE	FALSE	171-376	7.2e-71	688-898	1.4e-56	922-1164	6.5e-77	1258-1520	1.7e-121	1554-2138	1.3e-214	NA	NA	NA	NA
Rargutus_840_v1.2|Ruarg.4G151300.1.p	173	Rubus_argutus	Rubus_argutus	Rargutus_840_v1.2.protein_primaryTranscriptOnly.fa.gz	plants	NA	FALSE	FALSE	FALSE	FALSE	FALSE	NA	NA	NA	NA	NA	NA	NA	NA	22647	2.2e-14	83-169	8.1e-20	NA	NA
Rargutus_840_v1.2|Ruarg.4G151400.1.p	467	Rubus_argutus	Rubus_argutus	Rargutus_840_v1.2.protein_primaryTranscriptOnly.fa.gz	plants	NOV_C	FALSE	FALSE	FALSE	FALSE	FALSE	NA	NA	NA	NA	NA	NA	NA	NA	NA	NA	2-200	2.4e-65	337-454	1.3e-38
Rargutus_840_v1.2|Ruarg.4G154000.1.p	976	Rubus_argutus	Rubus_argutus	Rargutus_840_v1.2.protein_primaryTranscriptOnly.fa.gz	plants	NA	FALSE	FALSE	FALSE	FALSE	FALSE	NA	NA	NA	NA	NA	NA	NA	NA	390-491	1.4e-06	NA	NA	NA	NA
Rargutus_840_v1.2|Ruarg.4G366700.1.p	451	Rubus_argutus	Rubus_argutus	Rargutus_840_v1.2.protein_primaryTranscriptOnly.fa.gz	plants	SACS	FALSE	FALSE	FALSE	FALSE	FALSE	NA	NA	NA	NA	NA	NA	16-226	3.6e-05	NA	NA	NA	NA	NA	NA
Rargutus_840_v1.2|Ruarg.5G084800.1.p	1693	Rubus_argutus	Rubus_argutus	Rargutus_840_v1.2.protein_primaryTranscriptOnly.fa.gz	plants	SACS	FALSE	FALSE	FALSE	FALSE	FALSE	NA	NA	NA	NA	NA	NA	6-265	3.8e-53	324-450	2.3e-11	NA	NA	NA	NA
Rargutus_840_v1.2|Ruarg.5G265200.1.p	1708	Rubus_argutus	Rubus_argutus	Rargutus_840_v1.2.protein_primaryTranscriptOnly.fa.gz	plants	SACS	FALSE	FALSE	FALSE	FALSE	FALSE	NA	NA	NA	NA	NA	NA	8-260	2.3e-52	325-451	6.1e-11	NA	NA	NA	NA
Rargutus_840_v1.2|Ruarg.5G265300.1.p	1708	Rubus_argutus	Rubus_argutus	Rargutus_840_v1.2.protein_primaryTranscriptOnly.fa.gz	plants	SACS	FALSE	FALSE	FALSE	FALSE	FALSE	NA	NA	NA	NA	NA	NA	8-260	5.4e-53	325-449	4.7e-11	NA	NA	NA	NA
Rargutus_840_v1.2|Ruarg.H056300.1.p	1712	Rubus_argutus	Rubus_argutus	Rargutus_840_v1.2.protein_primaryTranscriptOnly.fa.gz	plants	SACS	FALSE	FALSE	FALSE	FALSE	FALSE	NA	NA	NA	NA	NA	NA	8-258	1.7e-52	325-742	1.4e-13	NA	NA	NA	NA
Rulmifolius_841_v1.1|Ruulm.1G108400.1.p	1706	Rubus_ulmifolius	Rubus_ulmifolius	Rulmifolius_841_v1.1.protein_primaryTranscriptOnly.fa.gz	plants	SACS	FALSE	FALSE	FALSE	FALSE	FALSE	NA	NA	NA	NA	NA	NA	24-282	4.1e-51	339-439	1.5e-08	NA	NA	NA	NA
Rulmifolius_841_v1.1|Ruulm.3G258300.1.p	1655	Rubus_ulmifolius	Rubus_ulmifolius	Rulmifolius_841_v1.1.protein_primaryTranscriptOnly.fa.gz	plants	NA	FALSE	FALSE	FALSE	FALSE	FALSE	NA	NA	NA	NA	NA	NA	10-145	1e-17	293-515	1.2e-09	NA	NA	NA	NA
Rulmifolius_841_v1.1|Ruulm.3G342100.1.p	1500	Rubus_ulmifolius	Rubus_ulmifolius	Rulmifolius_841_v1.1.protein_primaryTranscriptOnly.fa.gz	plants	SACS	FALSE	FALSE	FALSE	FALSE	FALSE	NA	NA	NA	NA	NA	NA	6-259	3.4e-52	323-449	6.3e-10	NA	NA	NA	NA
Rulmifolius_841_v1.1|Ruulm.4G131000.1.p	1712	Rubus_ulmifolius	Rubus_ulmifolius	Rulmifolius_841_v1.1.protein_primaryTranscriptOnly.fa.gz	plants	SACS	FALSE	FALSE	FALSE	FALSE	FALSE	NA	NA	NA	NA	NA	NA	8-261	2.2e-52	325-557	1.2e-15	NA	NA	NA	NA
Rulmifolius_841_v1.1|Ruulm.4G143000.1.p	711	Rubus_ulmifolius	Rubus_ulmifolius	Rulmifolius_841_v1.1.protein_primaryTranscriptOnly.fa.gz	plants	SACS	FALSE	FALSE	FALSE	FALSE	FALSE	NA	NA	NA	NA	NA	NA	24-277	1e-36	314-394	9.5e-06	NA	NA	NA	NA
Rulmifolius_841_v1.1|Ruulm.4G342600.1.p	4772	Rubus_ulmifolius	Rubus_ulmifolius	Rulmifolius_841_v1.1.protein_primaryTranscriptOnly.fa.gz	plants	SACS - SACS - SACS - zf-C3HC4_3 - zf-RING_5 - Prok-RING_4	FALSE	FALSE	FALSE	FALSE	FALSE	NA	NA	NA	NA	NA	NA	19-224	0.0011	NA	NA	NA	NA	NA	NA
Rulmifolius_841_v1.1|Ruulm.5G081800.1.p	1706	Rubus_ulmifolius	Rubus_ulmifolius	Rulmifolius_841_v1.1.protein_primaryTranscriptOnly.fa.gz	plants	SACS	FALSE	FALSE	FALSE	FALSE	FALSE	NA	NA	NA	NA	NA	NA	6-265	2.9e-53	324-449	2.2e-11	NA	NA	NA	NA
Rulmifolius_841_v1.1|Ruulm.5G257000.1.p	1709	Rubus_ulmifolius	Rubus_ulmifolius	Rulmifolius_841_v1.1.protein_primaryTranscriptOnly.fa.gz	plants	SACS	FALSE	FALSE	FALSE	FALSE	FALSE	NA	NA	NA	NA	NA	NA	8-257	2.6e-52	325-451	7.5e-11	NA	NA	NA	NA
Rulmifolius_841_v1.1|Ruulm.H142800.1.p	1610	Rubus_ulmifolius	Rubus_ulmifolius	Rulmifolius_841_v1.1.protein_primaryTranscriptOnly.fa.gz	plants	NA	FALSE	FALSE	FALSE	FALSE	FALSE	NA	NA	NA	NA	NA	NA	10-131	8.2e-26	302-462	5.3e-10	NA	NA	NA	NA
Rulmifolius_841_v1.1|Ruulm.H150500.1.p	713	Rubus_ulmifolius	Rubus_ulmifolius	Rulmifolius_841_v1.1.protein_primaryTranscriptOnly.fa.gz	plants	NOV_C	FALSE	TRUE	FALSE	FALSE	FALSE	88-290	2.3e-80	NA	NA	NA	NA	NA	NA	NA	NA	NA	NA	616-710	5.2e-30
Rulmifolius_841_v1.1|Ruulm.H150600.1.p	258	Rubus_ulmifolius	Rubus_ulmifolius	Rulmifolius_841_v1.1.protein_primaryTranscriptOnly.fa.gz	plants	NA	FALSE	TRUE	FALSE	FALSE	FALSE	171-241	3.7e-09	NA	NA	NA	NA	NA	NA	NA	NA	NA	NA	NA	NA
SofficinarumxspontaneumR570_771_v2.1|SoffiXsponR570.01Eg051700.1.p	1901	Saccharum_officinarum_x_spontaneum_R570	Saccharum_officinarum_x_spontaneum_R570	SofficinarumxspontaneumR570_771_v2.1.protein_primaryTranscriptOnly.fa.gz	plants	SACS	FALSE	TRUE	FALSE	FALSE	FALSE	131-328	4.1e-70	438-786	1.1e-80	805-1057	2.4e-69	1154-1416	1.2e-119	1450-1899	4.1e-159	NA	NA	NA	NA
SofficinarumxspontaneumR570_771_v2.1|SoffiXsponR570.01Eg051800.1.p	473	Saccharum_officinarum_x_spontaneum_R570	Saccharum_officinarum_x_spontaneum_R570	SofficinarumxspontaneumR570_771_v2.1.protein_primaryTranscriptOnly.fa.gz	plants	NA	FALSE	FALSE	FALSE	FALSE	FALSE	NA	NA	NA	NA	NA	NA	NA	NA	1-147	3e-42	164-472	1.4e-97	NA	NA
SofficinarumxspontaneumR570_771_v2.1|SoffiXsponR570.07Ag251000.1.p	4744	Saccharum_officinarum_x_spontaneum_R570	Saccharum_officinarum_x_spontaneum_R570	SofficinarumxspontaneumR570_771_v2.1.protein_primaryTranscriptOnly.fa.gz	plants	SACS - SACS - SACS - zf-C3HC4_3 - Prok-RING_4	FALSE	FALSE	FALSE	FALSE	FALSE	NA	NA	NA	NA	NA	NA	1376-1640	0.0025	NA	NA	NA	NA	NA	NA
SofficinarumxspontaneumR570_771_v2.1|SoffiXsponR570.07Bg259500.1.p	4743	Saccharum_officinarum_x_spontaneum_R570	Saccharum_officinarum_x_spontaneum_R570	SofficinarumxspontaneumR570_771_v2.1.protein_primaryTranscriptOnly.fa.gz	plants	SACS - SACS - SACS - zf-C3HC4_3 - Prok-RING_4	FALSE	FALSE	FALSE	FALSE	FALSE	NA	NA	NA	NA	NA	NA	1376-1640	0.0025	NA	NA	NA	NA	NA	NA
SofficinarumxspontaneumR570_771_v2.1|SoffiXsponR570.07Cg262500.1.p	4743	Saccharum_officinarum_x_spontaneum_R570	Saccharum_officinarum_x_spontaneum_R570	SofficinarumxspontaneumR570_771_v2.1.protein_primaryTranscriptOnly.fa.gz	plants	SACS - SACS - SACS - zf-C3HC4_3 - Prok-RING_4	FALSE	FALSE	FALSE	FALSE	FALSE	NA	NA	NA	NA	NA	NA	1376-1640	0.0025	NA	NA	NA	NA	NA	NA
SofficinarumxspontaneumR570_771_v2.1|SoffiXsponR570.07Dg223300.1.p	4224	Saccharum_officinarum_x_spontaneum_R570	Saccharum_officinarum_x_spontaneum_R570	SofficinarumxspontaneumR570_771_v2.1.protein_primaryTranscriptOnly.fa.gz	plants	SACS - SACS - zf-C3HC4_3 - Prok-RING_4	FALSE	FALSE	FALSE	FALSE	FALSE	NA	NA	NA	NA	NA	NA	858-1123	0.0023	NA	NA	NA	NA	NA	NA
SofficinarumxspontaneumR570_771_v2.1|SoffiXsponR570.07Eg208500.1.p	4743	Saccharum_officinarum_x_spontaneum_R570	Saccharum_officinarum_x_spontaneum_R570	SofficinarumxspontaneumR570_771_v2.1.protein_primaryTranscriptOnly.fa.gz	plants	SACS - SACS - SACS - zf-C3HC4_3 - Prok-RING_4	FALSE	FALSE	FALSE	FALSE	FALSE	NA	NA	NA	NA	NA	NA	1377-1643	0.0023	NA	NA	NA	NA	NA	NA
SofficinarumxspontaneumR570_771_v2.1|SoffiXsponR570.10Ag124300.1.p	1734	Saccharum_officinarum_x_spontaneum_R570	Saccharum_officinarum_x_spontaneum_R570	SofficinarumxspontaneumR570_771_v2.1.protein_primaryTranscriptOnly.fa.gz	plants	SACS - HATPase_c_3	FALSE	FALSE	FALSE	FALSE	FALSE	NA	NA	NA	NA	NA	NA	15-259	1.4e-50	329-462	2.9e-11	NA	NA	NA	NA
SofficinarumxspontaneumR570_771_v2.1|SoffiXsponR570.10Ag124400.1.p	1726	Saccharum_officinarum_x_spontaneum_R570	Saccharum_officinarum_x_spontaneum_R570	SofficinarumxspontaneumR570_771_v2.1.protein_primaryTranscriptOnly.fa.gz	plants	SACS	FALSE	FALSE	FALSE	FALSE	FALSE	NA	NA	NA	NA	NA	NA	17-262	7.4e-55	331-537	2.2e-10	NA	NA	NA	NA
SofficinarumxspontaneumR570_771_v2.1|SoffiXsponR570.10Ag124500.1.p	168	Saccharum_officinarum_x_spontaneum_R570	Saccharum_officinarum_x_spontaneum_R570	SofficinarumxspontaneumR570_771_v2.1.protein_primaryTranscriptOnly.fa.gz	plants	SACS	FALSE	FALSE	FALSE	FALSE	FALSE	NA	NA	NA	NA	NA	NA	16-138	5.9e-28	NA	NA	NA	NA	NA	NA
SofficinarumxspontaneumR570_771_v2.1|SoffiXsponR570.10Ag124600.1.p	1726	Saccharum_officinarum_x_spontaneum_R570	Saccharum_officinarum_x_spontaneum_R570	SofficinarumxspontaneumR570_771_v2.1.protein_primaryTranscriptOnly.fa.gz	plants	SACS	FALSE	FALSE	FALSE	FALSE	FALSE	NA	NA	NA	NA	NA	NA	16-270	2e-55	331-552	8.9e-11	NA	NA	NA	NA
SofficinarumxspontaneumR570_771_v2.1|SoffiXsponR570.10Ag124900.1.p	1723	Saccharum_officinarum_x_spontaneum_R570	Saccharum_officinarum_x_spontaneum_R570	SofficinarumxspontaneumR570_771_v2.1.protein_primaryTranscriptOnly.fa.gz	plants	SACS	FALSE	FALSE	FALSE	FALSE	FALSE	NA	NA	NA	NA	NA	NA	16-265	2.9e-54	331-542	7.6e-12	NA	NA	NA	NA
SofficinarumxspontaneumR570_771_v2.1|SoffiXsponR570.10Bg078200.1.p	1734	Saccharum_officinarum_x_spontaneum_R570	Saccharum_officinarum_x_spontaneum_R570	SofficinarumxspontaneumR570_771_v2.1.protein_primaryTranscriptOnly.fa.gz	plants	SACS - HATPase_c_3	FALSE	FALSE	FALSE	FALSE	FALSE	NA	NA	NA	NA	NA	NA	16-259	1.5e-50	329-462	2.9e-11	NA	NA	NA	NA
SofficinarumxspontaneumR570_771_v2.1|SoffiXsponR570.10Bg078300.1.p	1726	Saccharum_officinarum_x_spontaneum_R570	Saccharum_officinarum_x_spontaneum_R570	SofficinarumxspontaneumR570_771_v2.1.protein_primaryTranscriptOnly.fa.gz	plants	SACS	FALSE	FALSE	FALSE	FALSE	FALSE	NA	NA	NA	NA	NA	NA	18-262	2.4e-55	331-539	2.3e-10	NA	NA	NA	NA
SofficinarumxspontaneumR570_771_v2.1|SoffiXsponR570.10Bg078400.1.p	911	Saccharum_officinarum_x_spontaneum_R570	Saccharum_officinarum_x_spontaneum_R570	SofficinarumxspontaneumR570_771_v2.1.protein_primaryTranscriptOnly.fa.gz	plants	SACS	FALSE	FALSE	FALSE	FALSE	FALSE	NA	NA	NA	NA	NA	NA	16-271	7.2e-56	331-535	1.8e-09	NA	NA	NA	NA
SofficinarumxspontaneumR570_771_v2.1|SoffiXsponR570.10Bg078500.1.p	1724	Saccharum_officinarum_x_spontaneum_R570	Saccharum_officinarum_x_spontaneum_R570	SofficinarumxspontaneumR570_771_v2.1.protein_primaryTranscriptOnly.fa.gz	plants	SACS	FALSE	FALSE	FALSE	FALSE	FALSE	NA	NA	NA	NA	NA	NA	16-258	3e-54	331-542	5.8e-12	NA	NA	NA	NA
SofficinarumxspontaneumR570_771_v2.1|SoffiXsponR570.10Cg105700.1.p	1728	Saccharum_officinarum_x_spontaneum_R570	Saccharum_officinarum_x_spontaneum_R570	SofficinarumxspontaneumR570_771_v2.1.protein_primaryTranscriptOnly.fa.gz	plants	SACS - HATPase_c_3	FALSE	FALSE	FALSE	FALSE	FALSE	NA	NA	NA	NA	NA	NA	15-255	2e-50	329-462	2.9e-11	NA	NA	NA	NA
SofficinarumxspontaneumR570_771_v2.1|SoffiXsponR570.10Cg105800.1.p	1726	Saccharum_officinarum_x_spontaneum_R570	Saccharum_officinarum_x_spontaneum_R570	SofficinarumxspontaneumR570_771_v2.1.protein_primaryTranscriptOnly.fa.gz	plants	SACS	FALSE	FALSE	FALSE	FALSE	FALSE	NA	NA	NA	NA	NA	NA	17-262	2.2e-55	331-536	3.4e-11	NA	NA	NA	NA
SofficinarumxspontaneumR570_771_v2.1|SoffiXsponR570.10Cg105900.1.p	1710	Saccharum_officinarum_x_spontaneum_R570	Saccharum_officinarum_x_spontaneum_R570	SofficinarumxspontaneumR570_771_v2.1.protein_primaryTranscriptOnly.fa.gz	plants	SACS	FALSE	FALSE	FALSE	FALSE	FALSE	NA	NA	NA	NA	NA	NA	17-270	1.1e-54	331-552	1.3e-10	NA	NA	NA	NA
SofficinarumxspontaneumR570_771_v2.1|SoffiXsponR570.10Cg106000.1.p	1723	Saccharum_officinarum_x_spontaneum_R570	Saccharum_officinarum_x_spontaneum_R570	SofficinarumxspontaneumR570_771_v2.1.protein_primaryTranscriptOnly.fa.gz	plants	SACS	FALSE	FALSE	FALSE	FALSE	FALSE	NA	NA	NA	NA	NA	NA	16-265	2.9e-54	331-542	5.5e-12	NA	NA	NA	NA
SofficinarumxspontaneumR570_771_v2.1|SoffiXsponR570.10Cg106100.1.p	1723	Saccharum_officinarum_x_spontaneum_R570	Saccharum_officinarum_x_spontaneum_R570	SofficinarumxspontaneumR570_771_v2.1.protein_primaryTranscriptOnly.fa.gz	plants	SACS	FALSE	FALSE	FALSE	FALSE	FALSE	NA	NA	NA	NA	NA	NA	16-265	2.9e-54	331-542	5.5e-12	NA	NA	NA	NA
SofficinarumxspontaneumR570_771_v2.1|SoffiXsponR570.10Cg110500.1.p	1655	Saccharum_officinarum_x_spontaneum_R570	Saccharum_officinarum_x_spontaneum_R570	SofficinarumxspontaneumR570_771_v2.1.protein_primaryTranscriptOnly.fa.gz	plants	SACS - HATPase_c_3	FALSE	FALSE	FALSE	FALSE	FALSE	NA	NA	NA	NA	NA	NA	15-259	1.3e-50	329-462	2.7e-11	NA	NA	NA	NA
SofficinarumxspontaneumR570_771_v2.1|SoffiXsponR570.10Cg110600.1.p	1726	Saccharum_officinarum_x_spontaneum_R570	Saccharum_officinarum_x_spontaneum_R570	SofficinarumxspontaneumR570_771_v2.1.protein_primaryTranscriptOnly.fa.gz	plants	SACS	FALSE	FALSE	FALSE	FALSE	FALSE	NA	NA	NA	NA	NA	NA	16-262	2.3e-53	331-541	7.2e-10	NA	NA	NA	NA
SofficinarumxspontaneumR570_771_v2.1|SoffiXsponR570.10Cg110700.1.p	1710	Saccharum_officinarum_x_spontaneum_R570	Saccharum_officinarum_x_spontaneum_R570	SofficinarumxspontaneumR570_771_v2.1.protein_primaryTranscriptOnly.fa.gz	plants	SACS	FALSE	FALSE	FALSE	FALSE	FALSE	NA	NA	NA	NA	NA	NA	17-270	9.4e-55	331-702	4.2e-10	NA	NA	NA	NA
SofficinarumxspontaneumR570_771_v2.1|SoffiXsponR570.10Cg110900.1.p	911	Saccharum_officinarum_x_spontaneum_R570	Saccharum_officinarum_x_spontaneum_R570	SofficinarumxspontaneumR570_771_v2.1.protein_primaryTranscriptOnly.fa.gz	plants	SACS	FALSE	FALSE	FALSE	FALSE	FALSE	NA	NA	NA	NA	NA	NA	16-271	2e-55	331-536	1.8e-09	NA	NA	NA	NA
SofficinarumxspontaneumR570_771_v2.1|SoffiXsponR570.10Cg111000.1.p	784	Saccharum_officinarum_x_spontaneum_R570	Saccharum_officinarum_x_spontaneum_R570	SofficinarumxspontaneumR570_771_v2.1.protein_primaryTranscriptOnly.fa.gz	plants	NA	FALSE	FALSE	FALSE	FALSE	FALSE	NA	NA	NA	NA	NA	NA	4-144	1.6e-17	204-411	1.4e-09	NA	NA	NA	NA
SofficinarumxspontaneumR570_771_v2.1|SoffiXsponR570.10Cg111100.1.p	1723	Saccharum_officinarum_x_spontaneum_R570	Saccharum_officinarum_x_spontaneum_R570	SofficinarumxspontaneumR570_771_v2.1.protein_primaryTranscriptOnly.fa.gz	plants	SACS	FALSE	FALSE	FALSE	FALSE	FALSE	NA	NA	NA	NA	NA	NA	16-265	2.9e-54	331-542	5.5e-12	NA	NA	NA	NA
SofficinarumxspontaneumR570_771_v2.1|SoffiXsponR570.10Dg101900.1.p	1697	Saccharum_officinarum_x_spontaneum_R570	Saccharum_officinarum_x_spontaneum_R570	SofficinarumxspontaneumR570_771_v2.1.protein_primaryTranscriptOnly.fa.gz	plants	SACS - HATPase_c_3	FALSE	FALSE	FALSE	FALSE	FALSE	NA	NA	NA	NA	NA	NA	1-222	4.3e-50	292-425	2.8e-11	NA	NA	NA	NA
SofficinarumxspontaneumR570_771_v2.1|SoffiXsponR570.10Dg102000.1.p	1726	Saccharum_officinarum_x_spontaneum_R570	Saccharum_officinarum_x_spontaneum_R570	SofficinarumxspontaneumR570_771_v2.1.protein_primaryTranscriptOnly.fa.gz	plants	SACS	FALSE	FALSE	FALSE	FALSE	FALSE	NA	NA	NA	NA	NA	NA	17-262	6.2e-55	331-536	2.2e-10	NA	NA	NA	NA
SofficinarumxspontaneumR570_771_v2.1|SoffiXsponR570.10Dg102100.1.p	1511	Saccharum_officinarum_x_spontaneum_R570	Saccharum_officinarum_x_spontaneum_R570	SofficinarumxspontaneumR570_771_v2.1.protein_primaryTranscriptOnly.fa.gz	plants	SACS	FALSE	FALSE	FALSE	FALSE	FALSE	NA	NA	NA	NA	NA	NA	17-270	4.8e-55	331-702	3.2e-10	NA	NA	NA	NA
SofficinarumxspontaneumR570_771_v2.1|SoffiXsponR570.10Dg102300.1.p	911	Saccharum_officinarum_x_spontaneum_R570	Saccharum_officinarum_x_spontaneum_R570	SofficinarumxspontaneumR570_771_v2.1.protein_primaryTranscriptOnly.fa.gz	plants	SACS	FALSE	FALSE	FALSE	FALSE	FALSE	NA	NA	NA	NA	NA	NA	16-271	2e-55	331-536	1.8e-09	NA	NA	NA	NA
SofficinarumxspontaneumR570_771_v2.1|SoffiXsponR570.10Fg022300.1.p	1734	Saccharum_officinarum_x_spontaneum_R570	Saccharum_officinarum_x_spontaneum_R570	SofficinarumxspontaneumR570_771_v2.1.protein_primaryTranscriptOnly.fa.gz	plants	SACS - HATPase_c_3	FALSE	FALSE	FALSE	FALSE	FALSE	NA	NA	NA	NA	NA	NA	15-259	1e-50	329-462	2.8e-11	NA	NA	NA	NA
SofficinarumxspontaneumR570_771_v2.1|SoffiXsponR570.10Fg022500.1.p	239	Saccharum_officinarum_x_spontaneum_R570	Saccharum_officinarum_x_spontaneum_R570	SofficinarumxspontaneumR570_771_v2.1.protein_primaryTranscriptOnly.fa.gz	plants	SACS - HATPase_c_3	FALSE	FALSE	FALSE	FALSE	FALSE	NA	NA	NA	NA	NA	NA	16-238	5.9e-56	NA	NA	NA	NA	NA	NA
SofficinarumxspontaneumR570_771_v2.1|SoffiXsponR570.7_10Ag364500.1.p	4743	Saccharum_officinarum_x_spontaneum_R570	Saccharum_officinarum_x_spontaneum_R570	SofficinarumxspontaneumR570_771_v2.1.protein_primaryTranscriptOnly.fa.gz	plants	SACS - SACS - SACS - zf-C3HC4_3 - Prok-RING_4	FALSE	FALSE	FALSE	FALSE	FALSE	NA	NA	NA	NA	NA	NA	1376-1640	0.0025	NA	NA	NA	NA	NA	NA
SofficinarumxspontaneumR570_771_v2.1|SoffiXsponR570.8_10Ag042900.1.p	1725	Saccharum_officinarum_x_spontaneum_R570	Saccharum_officinarum_x_spontaneum_R570	SofficinarumxspontaneumR570_771_v2.1.protein_primaryTranscriptOnly.fa.gz	plants	SACS - HATPase_c_3	FALSE	FALSE	FALSE	FALSE	FALSE	NA	NA	NA	NA	NA	NA	16-250	4.5e-39	320-453	2.9e-11	NA	NA	NA	NA
SofficinarumxspontaneumR570_771_v2.1|SoffiXsponR570.8_10Ag043000.1.p	1687	Saccharum_officinarum_x_spontaneum_R570	Saccharum_officinarum_x_spontaneum_R570	SofficinarumxspontaneumR570_771_v2.1.protein_primaryTranscriptOnly.fa.gz	plants	SACS	FALSE	FALSE	FALSE	FALSE	FALSE	NA	NA	NA	NA	NA	NA	63-215	1.1e-31	291-497	1.2e-09	NA	NA	NA	NA
SofficinarumxspontaneumR570_771_v2.1|SoffiXsponR570.8_10Ag043100.1.p	1698	Saccharum_officinarum_x_spontaneum_R570	Saccharum_officinarum_x_spontaneum_R570	SofficinarumxspontaneumR570_771_v2.1.protein_primaryTranscriptOnly.fa.gz	plants	SACS	FALSE	FALSE	FALSE	FALSE	FALSE	NA	NA	NA	NA	NA	NA	16-262	1.6e-55	331-509	1.7e-09	NA	NA	NA	NA
SofficinarumxspontaneumR570_771_v2.1|SoffiXsponR570.8_10Ag043200.1.p	911	Saccharum_officinarum_x_spontaneum_R570	Saccharum_officinarum_x_spontaneum_R570	SofficinarumxspontaneumR570_771_v2.1.protein_primaryTranscriptOnly.fa.gz	plants	SACS	FALSE	FALSE	FALSE	FALSE	FALSE	NA	NA	NA	NA	NA	NA	16-264	6e-56	331-527	9.8e-11	NA	NA	NA	NA
SofficinarumxspontaneumR570_771_v2.1|SoffiXsponR570.8_10Ag043300.1.p	1493	Saccharum_officinarum_x_spontaneum_R570	Saccharum_officinarum_x_spontaneum_R570	SofficinarumxspontaneumR570_771_v2.1.protein_primaryTranscriptOnly.fa.gz	plants	NA	FALSE	FALSE	FALSE	FALSE	FALSE	NA	NA	NA	NA	NA	NA	NA	NA	113-309	1.4e-09	NA	NA	NA	NA
SofficinarumxspontaneumR570_771_v2.1|SoffiXsponR570.8_10Ag043400.1.p	1710	Saccharum_officinarum_x_spontaneum_R570	Saccharum_officinarum_x_spontaneum_R570	SofficinarumxspontaneumR570_771_v2.1.protein_primaryTranscriptOnly.fa.gz	plants	SACS	FALSE	FALSE	FALSE	FALSE	FALSE	NA	NA	NA	NA	NA	NA	16-270	1.5e-55	331-530	1.2e-10	NA	NA	NA	NA
SofficinarumxspontaneumR570_771_v2.1|SoffiXsponR570.8_10Ag044000.1.p	1728	Saccharum_officinarum_x_spontaneum_R570	Saccharum_officinarum_x_spontaneum_R570	SofficinarumxspontaneumR570_771_v2.1.protein_primaryTranscriptOnly.fa.gz	plants	SACS	FALSE	FALSE	FALSE	FALSE	FALSE	NA	NA	NA	NA	NA	NA	16-265	2.9e-54	331-542	5.9e-12	NA	NA	NA	NA
Spurpurea_519_v5.1|Sapur.005G073700.1.p	4783	Salix_purpurea	Salix_purpurea	Spurpurea_519_v5.1.protein_primaryTranscriptOnly.fa.gz	plants	SACS - SACS - SACS - zf-C3HC4_3 - zf-RING_5 - Prok-RING_4	FALSE	FALSE	FALSE	FALSE	FALSE	NA	NA	NA	NA	NA	NA	21-230	0.00021	NA	NA	NA	NA	NA	NA
Spurpurea_519_v5.1|Sapur.012G079000.1.p	269	Salix_purpurea	Salix_purpurea	Spurpurea_519_v5.1.protein_primaryTranscriptOnly.fa.gz	plants	SACS - HATPase_c_3	FALSE	FALSE	FALSE	FALSE	FALSE	NA	NA	NA	NA	NA	NA	8-250	3.5e-54	NA	NA	NA	NA	NA	NA
Spurpurea_519_v5.1|Sapur.15WG118400.1.p	1427	Salix_purpurea	Salix_purpurea	Spurpurea_519_v5.1.protein_primaryTranscriptOnly.fa.gz	plants	SACS	FALSE	FALSE	FALSE	FALSE	FALSE	NA	NA	NA	NA	NA	NA	6-259	8.7e-53	323-449	2.1e-12	NA	NA	NA	NA
Spurpurea_519_v5.1|Sapur.15WG118500.1.p	1700	Salix_purpurea	Salix_purpurea	Spurpurea_519_v5.1.protein_primaryTranscriptOnly.fa.gz	plants	SACS	FALSE	FALSE	FALSE	FALSE	FALSE	NA	NA	NA	NA	NA	NA	7-254	4.7e-53	322-449	2e-11	NA	NA	NA	NA
Spurpurea_519_v5.1|Sapur.15ZG100800.1.p	1427	Salix_purpurea	Salix_purpurea	Spurpurea_519_v5.1.protein_primaryTranscriptOnly.fa.gz	plants	SACS	FALSE	FALSE	FALSE	FALSE	FALSE	NA	NA	NA	NA	NA	NA	6-259	8.7e-53	323-449	2.1e-12	NA	NA	NA	NA
Spurpurea_519_v5.1|Sapur.15ZG100900.1.p	1700	Salix_purpurea	Salix_purpurea	Spurpurea_519_v5.1.protein_primaryTranscriptOnly.fa.gz	plants	SACS	FALSE	FALSE	FALSE	FALSE	FALSE	NA	NA	NA	NA	NA	NA	7-254	4.7e-53	322-449	2e-11	NA	NA	NA	NA
SpurpureaFishCreek_518_v3.1|SpFC.05G078200.1.p	4783	Salix_purpurea_Fish_Creek	Salix_purpurea_Fish_Creek	SpurpureaFishCreek_518_v3.1.protein_primaryTranscriptOnly.fa.gz	plants	SACS - SACS - SACS - zf-C3HC4_3 - zf-RING_5 - Prok-RING_4	FALSE	FALSE	FALSE	FALSE	FALSE	NA	NA	NA	NA	NA	NA	21-230	0.00018	NA	NA	NA	NA	NA	NA
SpurpureaFishCreek_518_v3.1|SpFC.12G086800.1.p	1693	Salix_purpurea_Fish_Creek	Salix_purpurea_Fish_Creek	SpurpureaFishCreek_518_v3.1.protein_primaryTranscriptOnly.fa.gz	plants	SACS	FALSE	FALSE	FALSE	FALSE	FALSE	NA	NA	NA	NA	NA	NA	14-257	9.3e-53	322-431	4.1e-07	NA	NA	NA	NA
SpurpureaFishCreek_518_v3.1|SpFC.12G086900.1.p	569	Salix_purpurea_Fish_Creek	Salix_purpurea_Fish_Creek	SpurpureaFishCreek_518_v3.1.protein_primaryTranscriptOnly.fa.gz	plants	SACS - HATPase_c_3	FALSE	FALSE	FALSE	FALSE	FALSE	NA	NA	NA	NA	NA	NA	10-259	5.8e-52	320-445	2.2e-11	NA	NA	NA	NA
SpurpureaFishCreek_518_v3.1|SpFC.15G110000.1.p	1713	Salix_purpurea_Fish_Creek	Salix_purpurea_Fish_Creek	SpurpureaFishCreek_518_v3.1.protein_primaryTranscriptOnly.fa.gz	plants	SACS	FALSE	FALSE	FALSE	FALSE	FALSE	NA	NA	NA	NA	NA	NA	6-258	1.2e-52	323-449	2.7e-12	NA	NA	NA	NA
SpurpureaFishCreek_518_v3.1|SpFC.15G110100.1.p	1712	Salix_purpurea_Fish_Creek	Salix_purpurea_Fish_Creek	SpurpureaFishCreek_518_v3.1.protein_primaryTranscriptOnly.fa.gz	plants	SACS	FALSE	FALSE	FALSE	FALSE	FALSE	NA	NA	NA	NA	NA	NA	7-256	5.6e-52	322-448	7.1e-12	NA	NA	NA	NA
cucu.prot|sacu.g14985.t2	4711	Salvinia_cucullata_v2	Salvinia_cucullata_v2	cucu.prot.fa	plants	SACS - SACS - SACS - zf-C3HC4_3 - zf-RING_5 - Prok-RING_4 - zf-C3HC4	FALSE	FALSE	FALSE	FALSE	FALSE	NA	NA	NA	NA	NA	NA	1377-1645	2.3e-06	NA	NA	NA	NA	NA	NA
Smolesta_sg1.prot|sg1.g1408.t1	4725	Salvinia_molesta_SG1	Salvinia_molesta_SG1	Smolesta_sg1.prot.fa	plants	SACS - SACS - SACS - zf-C3HC4_3 - zf-RING_5 - Prok-RING_4 - zf-C3HC4	FALSE	FALSE	FALSE	FALSE	FALSE	NA	NA	NA	NA	NA	NA	1379-1643	3.2e-06	NA	NA	NA	NA	NA	NA
Smolesta_sg2.prot|sg2.g8141.t1	4721	Salvinia_molesta_SG2	Salvinia_molesta_SG2	Smolesta_sg2.prot.fa	plants	SACS - SACS - SACS - zf-C3HC4_3 - zf-RING_5 - Prok-RING_4 - zf-C3HC4	FALSE	FALSE	FALSE	FALSE	FALSE	NA	NA	NA	NA	NA	NA	1379-1643	5e-06	NA	NA	NA	NA	NA	NA
Sofficinalis_780_v1.1|Sapof.01G103700.1.p	1881	Saponaria_officinalis	Saponaria_officinalis	Sofficinalis_780_v1.1.protein_primaryTranscriptOnly.fa.gz	plants	SACS - HMG_box_2 - HMG_box	FALSE	FALSE	FALSE	FALSE	FALSE	NA	NA	NA	NA	NA	NA	27-285	1.7e-54	343-472	2.4e-08	1399-1715	9.6e-07	NA	NA
Sofficinalis_780_v1.1|Sapof.01G103900.1.p	1598	Saponaria_officinalis	Saponaria_officinalis	Sofficinalis_780_v1.1.protein_primaryTranscriptOnly.fa.gz	plants	SACS	FALSE	FALSE	FALSE	FALSE	FALSE	NA	NA	NA	NA	NA	NA	2-236	1e-51	295-427	1.4e-08	NA	NA	NA	NA
Sofficinalis_780_v1.1|Sapof.02G047200.1.p	1714	Saponaria_officinalis	Saponaria_officinalis	Sofficinalis_780_v1.1.protein_primaryTranscriptOnly.fa.gz	plants	SACS	FALSE	FALSE	FALSE	FALSE	FALSE	NA	NA	NA	NA	NA	NA	11-262	1.9e-52	326-470	7.8e-14	NA	NA	NA	NA
Sofficinalis_780_v1.1|Sapof.02G047400.1.p	1714	Saponaria_officinalis	Saponaria_officinalis	Sofficinalis_780_v1.1.protein_primaryTranscriptOnly.fa.gz	plants	SACS	FALSE	FALSE	FALSE	FALSE	FALSE	NA	NA	NA	NA	NA	NA	14-264	2.3e-51	329-454	1.1e-13	NA	NA	NA	NA
Sofficinalis_780_v1.1|Sapof.06G045200.1.p	1221	Saponaria_officinalis	Saponaria_officinalis	Sofficinalis_780_v1.1.protein_primaryTranscriptOnly.fa.gz	plants	SACS	FALSE	FALSE	FALSE	FALSE	FALSE	NA	NA	NA	NA	NA	NA	13-233	4.2e-42	291-420	5.5e-10	NA	NA	NA	NA
Sofficinalis_780_v1.1|Sapof.06G045300.1.p	594	Saponaria_officinalis	Saponaria_officinalis	Sofficinalis_780_v1.1.protein_primaryTranscriptOnly.fa.gz	plants	HMG_box_2 - HMG_box	FALSE	FALSE	FALSE	FALSE	FALSE	NA	NA	NA	NA	NA	NA	NA	NA	NA	NA	113-429	7e-08	NA	NA
Sofficinalis_780_v1.1|Sapof.08G175600.1.p	1690	Saponaria_officinalis	Saponaria_officinalis	Sofficinalis_780_v1.1.protein_primaryTranscriptOnly.fa.gz	plants	SACS	FALSE	TRUE	FALSE	FALSE	FALSE	139-226	1.9e-06	277-443	1.6e-17	NA	NA	431-693	1.5e-107	727-1406	1.3e-239	1442-1668	1.2e-48	NA	NA
Sofficinalis_780_v1.1|Sapof.10G075900.1.p	2177	Saponaria_officinalis	Saponaria_officinalis	Sofficinalis_780_v1.1.protein_primaryTranscriptOnly.fa.gz	plants	SACS	FALSE	TRUE	FALSE	FALSE	FALSE	92-171	0.0015	236-532	1.1e-64	538-774	3.6e-64	861-1119	1e-113	1153-1827	8e-230	1856-2170	8.9e-91	NA	NA
Sofficinalis_780_v1.1|Sapof.10G078300.1.p	200	Saponaria_officinalis	Saponaria_officinalis	Sofficinalis_780_v1.1.protein_primaryTranscriptOnly.fa.gz	plants	NA	FALSE	FALSE	FALSE	FALSE	FALSE	NA	NA	NA	NA	NA	NA	NA	NA	NA	NA	1-140	2.4e-44	NA	NA
Sofficinalis_780_v1.1|Sapof.10G078600.1.p	431	Saponaria_officinalis	Saponaria_officinalis	Sofficinalis_780_v1.1.protein_primaryTranscriptOnly.fa.gz	plants	NA	FALSE	TRUE	FALSE	FALSE	FALSE	88-165	0.0029	232-430	1.2e-39	NA	NA	NA	NA	NA	NA	NA	NA	NA	NA
Sofficinalis_780_v1.1|Sapof.14G000300.1.p	4740	Saponaria_officinalis	Saponaria_officinalis	Sofficinalis_780_v1.1.protein_primaryTranscriptOnly.fa.gz	plants	SACS - SACS - SACS - zf-C3HC4_3 - zf-RING_5 - zf-RING_2 - Prok-RING_4 - zf-C3HC4	FALSE	FALSE	FALSE	FALSE	FALSE	NA	NA	NA	NA	NA	NA	1378-1643	0.0011	NA	NA	NA	NA	NA	NA
Sparvula_574_v2.2|Sp1g06930.1	687	Schrenkiella_parvula	Schrenkiella_parvula	Sparvula_574_v2.2.protein_primaryTranscriptOnly.fa.gz	plants	NOV_C	FALSE	TRUE	FALSE	FALSE	FALSE	102-296	5.8e-59	357-547	4.7e-09	NA	NA	NA	NA	NA	NA	NA	NA	558-674	2.1e-33
Sparvula_574_v2.2|Sp2g11380.1	1658	Schrenkiella_parvula	Schrenkiella_parvula	Sparvula_574_v2.2.protein_primaryTranscriptOnly.fa.gz	plants	SACS	FALSE	FALSE	FALSE	FALSE	FALSE	NA	NA	NA	NA	NA	NA	18-216	4e-41	292-392	6.4e-09	NA	NA	NA	NA
Sparvula_574_v2.2|Sp2g24010.1	4717	Schrenkiella_parvula	Schrenkiella_parvula	Sparvula_574_v2.2.protein_primaryTranscriptOnly.fa.gz	plants	SACS - SACS - SACS - zf-C3HC4_3 - Prok-RING_4	FALSE	FALSE	FALSE	FALSE	FALSE	NA	NA	NA	NA	NA	NA	1366-1620	0.0083	NA	NA	NA	NA	NA	NA
Smoellendorffii_91_v1.0|152901	4494	Selaginella_moellendorffii	Selaginella_moellendorffii	Smoellendorffii_91_v1.0.protein_primaryTranscriptOnly.fa.gz	plants	SACS - SACS - SACS - zf-C3HC4_3 - Prok-RING_4	FALSE	FALSE	FALSE	FALSE	FALSE	NA	NA	NA	NA	NA	NA	12-146	0.0015	NA	NA	NA	NA	NA	NA
Smoellendorffii_91_v1.0|411712	1544	Selaginella_moellendorffii	Selaginella_moellendorffii	Smoellendorffii_91_v1.0.protein_primaryTranscriptOnly.fa.gz	plants	SACS	FALSE	FALSE	FALSE	FALSE	FALSE	NA	NA	NA	NA	NA	NA	6-257	2.4e-50	315-454	1e-09	NA	NA	NA	NA
Smoellendorffii_91_v1.0|411714	1436	Selaginella_moellendorffii	Selaginella_moellendorffii	Smoellendorffii_91_v1.0.protein_primaryTranscriptOnly.fa.gz	plants	Homoserine_dh - SACS	FALSE	FALSE	FALSE	FALSE	FALSE	NA	NA	NA	NA	NA	NA	169-401	7e-42	460-600	5.2e-08	NA	NA	NA	NA
Smoellendorffii_91_v1.0|411717	1494	Selaginella_moellendorffii	Selaginella_moellendorffii	Smoellendorffii_91_v1.0.protein_primaryTranscriptOnly.fa.gz	plants	SACS	FALSE	FALSE	FALSE	FALSE	FALSE	NA	NA	NA	NA	NA	NA	6-261	8.8e-51	315-456	5e-10	NA	NA	NA	NA
Smoellendorffii_91_v1.0|432376	885	Selaginella_moellendorffii	Selaginella_moellendorffii	Smoellendorffii_91_v1.0.protein_primaryTranscriptOnly.fa.gz	plants	NA	FALSE	FALSE	FALSE	FALSE	FALSE	NA	NA	NA	NA	NA	NA	NA	NA	159-298	2.8e-08	NA	NA	NA	NA
Smoellendorffii_91_v1.0|69403	148	Selaginella_moellendorffii	Selaginella_moellendorffii	Smoellendorffii_91_v1.0.protein_primaryTranscriptOnly.fa.gz	plants	NA	FALSE	FALSE	FALSE	FALSE	FALSE	NA	NA	NA	NA	NA	NA	1-107	5.5e-06	NA	NA	NA	NA	NA	NA
Sitalica_312_v2.2|Seita.2G187600.1.p	389	Setaria_italica	Setaria_italica	Sitalica_312_v2.2.protein_primaryTranscriptOnly.fa.gz	plants	NOV_C	FALSE	FALSE	FALSE	FALSE	FALSE	NA	NA	NA	NA	NA	NA	NA	NA	NA	NA	NA	NA	245-362	9.8e-21
Sitalica_312_v2.2|Seita.2G187700.1.p	222	Setaria_italica	Setaria_italica	Sitalica_312_v2.2.protein_primaryTranscriptOnly.fa.gz	plants	NOV_C	FALSE	FALSE	FALSE	FALSE	FALSE	NA	NA	NA	NA	NA	NA	NA	NA	NA	NA	NA	NA	100-215	9.3e-29
Sitalica_312_v2.2|Seita.3G017200.1.p	4750	Setaria_italica	Setaria_italica	Sitalica_312_v2.2.protein_primaryTranscriptOnly.fa.gz	plants	SACS - SACS - SACS - zf-C3HC4_3 - zf-RING_5 - Prok-RING_4	FALSE	FALSE	FALSE	FALSE	FALSE	NA	NA	NA	NA	NA	NA	1376-1650	0.0012	NA	NA	NA	NA	NA	NA
Sitalica_312_v2.2|Seita.8G130700.1.p	1766	Setaria_italica	Setaria_italica	Sitalica_312_v2.2.protein_primaryTranscriptOnly.fa.gz	plants	NA	FALSE	FALSE	FALSE	FALSE	FALSE	NA	NA	NA	NA	NA	NA	127-273	2.1e-16	343-476	5.9e-12	NA	NA	NA	NA
Sitalica_312_v2.2|Seita.8G130800.1.p	1243	Setaria_italica	Setaria_italica	Sitalica_312_v2.2.protein_primaryTranscriptOnly.fa.gz	plants	SACS	FALSE	FALSE	FALSE	FALSE	FALSE	NA	NA	NA	NA	NA	NA	19-271	6.1e-57	334-463	9.5e-11	NA	NA	NA	NA
Sitalica_312_v2.2|Seita.8G131500.1.p	1748	Setaria_italica	Setaria_italica	Sitalica_312_v2.2.protein_primaryTranscriptOnly.fa.gz	plants	SACS - HATPase_c_3	FALSE	FALSE	FALSE	FALSE	FALSE	NA	NA	NA	NA	NA	NA	24-267	7e-53	325-458	5.8e-12	NA	NA	NA	NA
Sitalica_312_v2.2|Seita.8G131600.1.p	1694	Setaria_italica	Setaria_italica	Sitalica_312_v2.2.protein_primaryTranscriptOnly.fa.gz	plants	SACS	FALSE	FALSE	FALSE	FALSE	FALSE	NA	NA	NA	NA	NA	NA	19-269	9.8e-57	334-464	1.4e-10	NA	NA	NA	NA
Sviridis_726_v4.1|Sevir.2G195200.1.p	388	Setaria_viridis	Setaria_viridis	Sviridis_726_v4.1.protein_primaryTranscriptOnly.fa.gz	plants	NOV_C	FALSE	FALSE	FALSE	FALSE	FALSE	NA	NA	NA	NA	NA	NA	NA	NA	NA	NA	NA	NA	244-361	9.8e-21
Sviridis_726_v4.1|Sevir.2G195300.2.p	175	Setaria_viridis	Setaria_viridis	Sviridis_726_v4.1.protein_primaryTranscriptOnly.fa.gz	plants	NOV_C	FALSE	FALSE	FALSE	FALSE	FALSE	NA	NA	NA	NA	NA	NA	NA	NA	NA	NA	NA	NA	16-132	7.9e-32
Sviridis_726_v4.1|Sevir.3G018700.1.p	4750	Setaria_viridis	Setaria_viridis	Sviridis_726_v4.1.protein_primaryTranscriptOnly.fa.gz	plants	SACS - SACS - SACS - zf-C3HC4_3 - zf-RING_5 - Prok-RING_4	FALSE	FALSE	FALSE	FALSE	FALSE	NA	NA	NA	NA	NA	NA	1376-1650	0.0012	NA	NA	NA	NA	NA	NA
Sviridis_726_v4.1|Sevir.8G138100.1.p	1758	Setaria_viridis	Setaria_viridis	Sviridis_726_v4.1.protein_primaryTranscriptOnly.fa.gz	plants	SACS - HATPase_c_3	FALSE	FALSE	FALSE	FALSE	FALSE	NA	NA	NA	NA	NA	NA	24-267	7.1e-53	337-470	5.9e-12	NA	NA	NA	NA
Salba_584_v3.1|Sialb.0001s0704.1.p	4705	Sinapis_alba	Sinapis_alba	Salba_584_v3.1.protein_primaryTranscriptOnly.fa.gz	plants	SACS - SACS - SACS - zf-C3HC4_3 - zf-RING_5 - Prok-RING_4	FALSE	FALSE	FALSE	FALSE	FALSE	NA	NA	NA	NA	NA	NA	1374-1635	0.011	NA	NA	NA	NA	NA	NA
Salba_584_v3.1|Sialb.0001s1690.1.p	1703	Sinapis_alba	Sinapis_alba	Salba_584_v3.1.protein_primaryTranscriptOnly.fa.gz	plants	SACS	FALSE	FALSE	FALSE	FALSE	FALSE	NA	NA	NA	NA	NA	NA	7-245	1.1e-54	320-726	6.1e-10	NA	NA	NA	NA
Salba_584_v3.1|Sialb.0100s0196.1.p	692	Sinapis_alba	Sinapis_alba	Salba_584_v3.1.protein_primaryTranscriptOnly.fa.gz	plants	NOV_C	FALSE	TRUE	FALSE	FALSE	FALSE	81-284	5.2e-65	347-491	9.1e-13	NA	NA	NA	NA	NA	NA	NA	NA	563-679	2.6e-34
Sirio_903_vSiYm2s|Si-c206121-00010.m	865	Sisymbrium_irio	Sisymbrium_irio	Sirio_903_vSiYm2s.protein_primaryTranscriptOnly.fa.gz	plants	NA	FALSE	FALSE	FALSE	FALSE	FALSE	NA	NA	NA	NA	NA	NA	NA	NA	42-164	1.1e-09	NA	NA	NA	NA
Sirio_903_vSiYm2s|Si-s1256-00040.m	4705	Sisymbrium_irio	Sisymbrium_irio	Sirio_903_vSiYm2s.protein_primaryTranscriptOnly.fa.gz	plants	SACS - SACS - SACS - zf-C3HC4_3 - Prok-RING_4	FALSE	FALSE	FALSE	FALSE	FALSE	NA	NA	NA	NA	NA	NA	1372-1632	0.0067	NA	NA	NA	NA	NA	NA
Sirio_903_vSiYm2s|Si-s1364-00150.m	1701	Sisymbrium_irio	Sisymbrium_irio	Sirio_903_vSiYm2s.protein_primaryTranscriptOnly.fa.gz	plants	SACS	FALSE	FALSE	FALSE	FALSE	FALSE	NA	NA	NA	NA	NA	NA	10-248	6.7e-55	323-463	5.3e-11	NA	NA	NA	NA
Sirio_903_vSiYm2s|Si-s1384-00200.m	719	Sisymbrium_irio	Sisymbrium_irio	Sirio_903_vSiYm2s.protein_primaryTranscriptOnly.fa.gz	plants	NOV_C	FALSE	TRUE	FALSE	FALSE	FALSE	114-315	2e-63	376-520	3.4e-10	NA	NA	NA	NA	NA	NA	NA	NA	590-707	1.6e-32
Slycopersicum_796_ITAG5.0|Solyc02T000155.1	4752	Solanum_lycopersicum	Solanum_lycopersicum	Slycopersicum_796_ITAG5.0.protein_primaryTranscriptOnly.fa.gz	plants	SACS - SACS - SACS - zf-C3HC4_3 - zf-RING_5 - Prok-RING_4 - zf-C3HC4	FALSE	FALSE	FALSE	FALSE	FALSE	NA	NA	NA	NA	NA	NA	1374-1638	0.00086	NA	NA	NA	NA	NA	NA
Slycopersicum_796_ITAG5.0|Solyc03T002214.1	1711	Solanum_lycopersicum	Solanum_lycopersicum	Slycopersicum_796_ITAG5.0.protein_primaryTranscriptOnly.fa.gz	plants	SACS	FALSE	FALSE	FALSE	FALSE	FALSE	NA	NA	NA	NA	NA	NA	14-269	1.3e-54	327-449	1e-11	NA	NA	NA	NA
Slycopersicum_796_ITAG5.0|Solyc03T002216.1	1711	Solanum_lycopersicum	Solanum_lycopersicum	Slycopersicum_796_ITAG5.0.protein_primaryTranscriptOnly.fa.gz	plants	SACS	FALSE	FALSE	FALSE	FALSE	FALSE	NA	NA	NA	NA	NA	NA	14-269	1.3e-54	327-449	1e-11	NA	NA	NA	NA
Stuberosum_686_v6.1|Soltu.DM.02G001760.1	4766	Solanum_tuberosum	Solanum_tuberosum	Stuberosum_686_v6.1.protein_primaryTranscriptOnly.fa.gz	plants	SACS - SACS - SACS - zf-C3HC4_3 - zf-RING_5 - Prok-RING_4 - zf-C3HC4	FALSE	FALSE	FALSE	FALSE	FALSE	NA	NA	NA	NA	NA	NA	1374-1638	0.00064	NA	NA	NA	NA	NA	NA
Stuberosum_686_v6.1|Soltu.DM.03G019950.1	1675	Solanum_tuberosum	Solanum_tuberosum	Stuberosum_686_v6.1.protein_primaryTranscriptOnly.fa.gz	plants	SACS	FALSE	FALSE	FALSE	FALSE	FALSE	NA	NA	NA	NA	NA	NA	6-261	4e-55	319-441	1.2e-11	NA	NA	NA	NA
Stuberosum_686_v6.1|Soltu.DM.03G019960.1	1714	Solanum_tuberosum	Solanum_tuberosum	Stuberosum_686_v6.1.protein_primaryTranscriptOnly.fa.gz	plants	SACS	FALSE	FALSE	FALSE	FALSE	FALSE	NA	NA	NA	NA	NA	NA	6-261	5.4e-55	319-441	3.3e-12	NA	NA	NA	NA
Stuberosum_686_v6.1|Soltu.DM.09G029180.1	289	Solanum_tuberosum	Solanum_tuberosum	Stuberosum_686_v6.1.protein_primaryTranscriptOnly.fa.gz	plants	NA	FALSE	TRUE	FALSE	FALSE	FALSE	100-284	6e-74	NA	NA	NA	NA	NA	NA	NA	NA	NA	NA	NA	NA
Sbicolor_730_v5.1|Sobic.005G123900.3.p	1739	Sorghum_bicolor	Sorghum_bicolor	Sbicolor_730_v5.1.protein_primaryTranscriptOnly.fa.gz	plants	SACS - HATPase_c_3	FALSE	FALSE	FALSE	FALSE	FALSE	NA	NA	NA	NA	NA	NA	18-261	2.9e-53	330-461	2.1e-11	NA	NA	NA	NA
Sbicolor_730_v5.1|Sobic.005G124100.1.p	1716	Sorghum_bicolor	Sorghum_bicolor	Sbicolor_730_v5.1.protein_primaryTranscriptOnly.fa.gz	plants	SACS	FALSE	FALSE	FALSE	FALSE	FALSE	NA	NA	NA	NA	NA	NA	16-267	2e-55	331-506	1.9e-11	NA	NA	NA	NA
Sbicolor_730_v5.1|Sobic.005G124200.1.p	1715	Sorghum_bicolor	Sorghum_bicolor	Sbicolor_730_v5.1.protein_primaryTranscriptOnly.fa.gz	plants	SACS	FALSE	FALSE	FALSE	FALSE	FALSE	NA	NA	NA	NA	NA	NA	16-264	5.1e-56	331-504	1.6e-11	NA	NA	NA	NA
Sbicolor_730_v5.1|Sobic.005G124500.2.p	1723	Sorghum_bicolor	Sorghum_bicolor	Sbicolor_730_v5.1.protein_primaryTranscriptOnly.fa.gz	plants	SACS	FALSE	FALSE	FALSE	FALSE	FALSE	NA	NA	NA	NA	NA	NA	16-265	3.9e-54	331-530	2.5e-10	NA	NA	NA	NA
Sbicolor_730_v5.1|Sobic.005G125000.1.p	1706	Sorghum_bicolor	Sorghum_bicolor	Sbicolor_730_v5.1.protein_primaryTranscriptOnly.fa.gz	plants	SACS	FALSE	FALSE	FALSE	FALSE	FALSE	NA	NA	NA	NA	NA	NA	16-268	3.4e-55	331-513	1e-11	NA	NA	NA	NA
Sbicolor_730_v5.1|Sobic.006G265200.1.p	4737	Sorghum_bicolor	Sorghum_bicolor	Sbicolor_730_v5.1.protein_primaryTranscriptOnly.fa.gz	plants	SACS - SACS - SACS - zf-C3HC4_3 - zf-RING_5 - Prok-RING_4	FALSE	FALSE	FALSE	FALSE	FALSE	NA	NA	NA	NA	NA	NA	1376-1640	0.0025	NA	NA	NA	NA	NA	NA
Sbicolor_730_v5.1|Sobic.008G095900.1.p	1863	Sorghum_bicolor	Sorghum_bicolor	Sbicolor_730_v5.1.protein_primaryTranscriptOnly.fa.gz	plants	SACS	FALSE	FALSE	FALSE	FALSE	FALSE	NA	NA	NA	NA	NA	NA	1-203	2.4e-40	270-458	7.3e-13	NA	NA	NA	NA
SbicolorBTx642_564_v1.1|SbiBTX642.05G139300.1.p	1741	Sorghum_bicolor_BTx642	Sorghum_bicolor_BTx642	SbicolorBTx642_564_v1.1.protein_primaryTranscriptOnly.fa.gz	plants	SACS - HATPase_c_3	FALSE	FALSE	FALSE	FALSE	FALSE	NA	NA	NA	NA	NA	NA	18-261	2.9e-53	330-461	2.1e-11	NA	NA	NA	NA
SbicolorBTx642_564_v1.1|SbiBTX642.05G139400.1.p	1716	Sorghum_bicolor_BTx642	Sorghum_bicolor_BTx642	SbicolorBTx642_564_v1.1.protein_primaryTranscriptOnly.fa.gz	plants	SACS	FALSE	FALSE	FALSE	FALSE	FALSE	NA	NA	NA	NA	NA	NA	16-267	2e-55	331-506	1.9e-11	NA	NA	NA	NA
SbicolorBTx642_564_v1.1|SbiBTX642.05G139500.1.p	1723	Sorghum_bicolor_BTx642	Sorghum_bicolor_BTx642	SbicolorBTx642_564_v1.1.protein_primaryTranscriptOnly.fa.gz	plants	SACS	FALSE	FALSE	FALSE	FALSE	FALSE	NA	NA	NA	NA	NA	NA	16-265	3.9e-54	331-530	2.5e-10	NA	NA	NA	NA
SbicolorBTx642_564_v1.1|SbiBTX642.05G139700.1.p	1706	Sorghum_bicolor_BTx642	Sorghum_bicolor_BTx642	SbicolorBTx642_564_v1.1.protein_primaryTranscriptOnly.fa.gz	plants	SACS	FALSE	FALSE	FALSE	FALSE	FALSE	NA	NA	NA	NA	NA	NA	16-268	3.4e-55	331-513	1e-11	NA	NA	NA	NA
SbicolorBTx642_564_v1.1|SbiBTX642.06G287200.1.p	4737	Sorghum_bicolor_BTx642	Sorghum_bicolor_BTx642	SbicolorBTx642_564_v1.1.protein_primaryTranscriptOnly.fa.gz	plants	SACS - SACS - SACS - zf-C3HC4_3 - zf-RING_5 - Prok-RING_4	FALSE	FALSE	FALSE	FALSE	FALSE	NA	NA	NA	NA	NA	NA	1376-1640	0.0025	NA	NA	NA	NA	NA	NA
SbicolorBTx642_564_v1.1|SbiBTX642.08G110000.1.p	1450	Sorghum_bicolor_BTx642	Sorghum_bicolor_BTx642	SbicolorBTx642_564_v1.1.protein_primaryTranscriptOnly.fa.gz	plants	NA	FALSE	FALSE	FALSE	FALSE	FALSE	NA	NA	NA	NA	NA	NA	NA	NA	57-193	2.1e-12	NA	NA	NA	NA
SbicolorBTx642_564_v1.1|SbiBTX642.08G111700.1.p	462	Sorghum_bicolor_BTx642	Sorghum_bicolor_BTx642	SbicolorBTx642_564_v1.1.protein_primaryTranscriptOnly.fa.gz	plants	SACS	FALSE	FALSE	FALSE	FALSE	FALSE	NA	NA	NA	NA	NA	NA	1-204	1e-40	270-439	1.1e-13	NA	NA	NA	NA
SbicolorPI_154844_734_v1.1|SbPI154844.05G102200.1.p	1739	Sorghum_bicolor_PI_154844	Sorghum_bicolor_PI_154844	SbicolorPI_154844_734_v1.1.protein_primaryTranscriptOnly.fa.gz	plants	SACS - HATPase_c_3	FALSE	FALSE	FALSE	FALSE	FALSE	NA	NA	NA	NA	NA	NA	18-261	2.9e-53	330-461	2.1e-11	NA	NA	NA	NA
SbicolorPI_154844_734_v1.1|SbPI154844.05G102300.1.p	1716	Sorghum_bicolor_PI_154844	Sorghum_bicolor_PI_154844	SbicolorPI_154844_734_v1.1.protein_primaryTranscriptOnly.fa.gz	plants	SACS	FALSE	FALSE	FALSE	FALSE	FALSE	NA	NA	NA	NA	NA	NA	16-267	2e-55	331-506	1.9e-11	NA	NA	NA	NA
SbicolorPI_154844_734_v1.1|SbPI154844.05G102400.1.p	1723	Sorghum_bicolor_PI_154844	Sorghum_bicolor_PI_154844	SbicolorPI_154844_734_v1.1.protein_primaryTranscriptOnly.fa.gz	plants	SACS	FALSE	FALSE	FALSE	FALSE	FALSE	NA	NA	NA	NA	NA	NA	16-265	3.9e-54	331-530	2.5e-10	NA	NA	NA	NA
SbicolorPI_154844_734_v1.1|SbPI154844.05G102500.1.p	1706	Sorghum_bicolor_PI_154844	Sorghum_bicolor_PI_154844	SbicolorPI_154844_734_v1.1.protein_primaryTranscriptOnly.fa.gz	plants	SACS	FALSE	FALSE	FALSE	FALSE	FALSE	NA	NA	NA	NA	NA	NA	16-268	3.4e-55	331-513	1e-11	NA	NA	NA	NA
SbicolorPI_154844_734_v1.1|SbPI154844.06G239400.1.p	4737	Sorghum_bicolor_PI_154844	Sorghum_bicolor_PI_154844	SbicolorPI_154844_734_v1.1.protein_primaryTranscriptOnly.fa.gz	plants	SACS - SACS - SACS - zf-C3HC4_3 - zf-RING_5 - Prok-RING_4	FALSE	FALSE	FALSE	FALSE	FALSE	NA	NA	NA	NA	NA	NA	1376-1640	0.0025	NA	NA	NA	NA	NA	NA
SbicolorPI_154844_734_v1.1|SbPI154844.08G082300.1.p	1909	Sorghum_bicolor_PI_154844	Sorghum_bicolor_PI_154844	SbicolorPI_154844_734_v1.1.protein_primaryTranscriptOnly.fa.gz	plants	SACS	FALSE	FALSE	FALSE	FALSE	FALSE	NA	NA	NA	NA	NA	NA	43-249	3.5e-40	316-504	7.6e-13	NA	NA	NA	NA
SbicolorPI_154987_735_v2.1|SbPI154987.05G105800.1.p	1739	Sorghum_bicolor_PI_154987	Sorghum_bicolor_PI_154987	SbicolorPI_154987_735_v2.1.protein_primaryTranscriptOnly.fa.gz	plants	SACS - HATPase_c_3	FALSE	FALSE	FALSE	FALSE	FALSE	NA	NA	NA	NA	NA	NA	18-261	2e-53	330-461	2.1e-11	NA	NA	NA	NA
SbicolorPI_154987_735_v2.1|SbPI154987.05G105900.1.p	1716	Sorghum_bicolor_PI_154987	Sorghum_bicolor_PI_154987	SbicolorPI_154987_735_v2.1.protein_primaryTranscriptOnly.fa.gz	plants	SACS	FALSE	FALSE	FALSE	FALSE	FALSE	NA	NA	NA	NA	NA	NA	16-267	2e-55	331-506	1.9e-11	NA	NA	NA	NA
SbicolorPI_154987_735_v2.1|SbPI154987.05G106000.1.p	1497	Sorghum_bicolor_PI_154987	Sorghum_bicolor_PI_154987	SbicolorPI_154987_735_v2.1.protein_primaryTranscriptOnly.fa.gz	plants	NA	FALSE	FALSE	FALSE	FALSE	FALSE	NA	NA	NA	NA	NA	NA	NA	NA	113-323	1.3e-11	NA	NA	NA	NA
SbicolorPI_154987_735_v2.1|SbPI154987.05G106300.1.p	1723	Sorghum_bicolor_PI_154987	Sorghum_bicolor_PI_154987	SbicolorPI_154987_735_v2.1.protein_primaryTranscriptOnly.fa.gz	plants	SACS	FALSE	FALSE	FALSE	FALSE	FALSE	NA	NA	NA	NA	NA	NA	16-265	3.9e-54	331-530	2.5e-10	NA	NA	NA	NA
SbicolorPI_154987_735_v2.1|SbPI154987.05G106600.1.p	1706	Sorghum_bicolor_PI_154987	Sorghum_bicolor_PI_154987	SbicolorPI_154987_735_v2.1.protein_primaryTranscriptOnly.fa.gz	plants	SACS	FALSE	FALSE	FALSE	FALSE	FALSE	NA	NA	NA	NA	NA	NA	16-268	3.4e-55	331-513	1e-11	NA	NA	NA	NA
SbicolorPI_154987_735_v2.1|SbPI154987.06G240100.1.p	4737	Sorghum_bicolor_PI_154987	Sorghum_bicolor_PI_154987	SbicolorPI_154987_735_v2.1.protein_primaryTranscriptOnly.fa.gz	plants	SACS - SACS - SACS - zf-C3HC4_3 - zf-RING_5 - Prok-RING_4	FALSE	FALSE	FALSE	FALSE	FALSE	NA	NA	NA	NA	NA	NA	1376-1640	0.0025	NA	NA	NA	NA	NA	NA
SbicolorPI_154987_735_v2.1|SbPI154987.08G086200.1.p	1601	Sorghum_bicolor_PI_154987	Sorghum_bicolor_PI_154987	SbicolorPI_154987_735_v2.1.protein_primaryTranscriptOnly.fa.gz	plants	NA	FALSE	FALSE	FALSE	FALSE	FALSE	NA	NA	NA	NA	NA	NA	9-131	4.8e-27	260-396	2.4e-12	NA	NA	NA	NA
SbicolorPI_154987_735_v2.1|SbPI154987.08G087400.1.p	1886	Sorghum_bicolor_PI_154987	Sorghum_bicolor_PI_154987	SbicolorPI_154987_735_v2.1.protein_primaryTranscriptOnly.fa.gz	plants	SACS	FALSE	FALSE	FALSE	FALSE	FALSE	NA	NA	NA	NA	NA	NA	12-261	2.9e-53	328-516	7.4e-13	NA	NA	NA	NA
SbicolorPI_156178_736_v1.1|SbPI156178.05G098100.1.p	1741	Sorghum_bicolor_PI_156178	Sorghum_bicolor_PI_156178	SbicolorPI_156178_736_v1.1.protein_primaryTranscriptOnly.fa.gz	plants	SACS - HATPase_c_3	FALSE	FALSE	FALSE	FALSE	FALSE	NA	NA	NA	NA	NA	NA	18-261	2.9e-53	330-461	2.1e-11	NA	NA	NA	NA
SbicolorPI_156178_736_v1.1|SbPI156178.05G098200.1.p	1746	Sorghum_bicolor_PI_156178	Sorghum_bicolor_PI_156178	SbicolorPI_156178_736_v1.1.protein_primaryTranscriptOnly.fa.gz	plants	SACS	FALSE	FALSE	FALSE	FALSE	FALSE	NA	NA	NA	NA	NA	NA	16-265	8.1e-55	331-532	2.5e-10	NA	NA	NA	NA
SbicolorPI_156178_736_v1.1|SbPI156178.05G098300.1.p	1716	Sorghum_bicolor_PI_156178	Sorghum_bicolor_PI_156178	SbicolorPI_156178_736_v1.1.protein_primaryTranscriptOnly.fa.gz	plants	SACS	FALSE	FALSE	FALSE	FALSE	FALSE	NA	NA	NA	NA	NA	NA	16-267	5e-55	331-506	1.9e-11	NA	NA	NA	NA
SbicolorPI_156178_736_v1.1|SbPI156178.05G098500.1.p	1715	Sorghum_bicolor_PI_156178	Sorghum_bicolor_PI_156178	SbicolorPI_156178_736_v1.1.protein_primaryTranscriptOnly.fa.gz	plants	SACS	FALSE	FALSE	FALSE	FALSE	FALSE	NA	NA	NA	NA	NA	NA	16-268	7e-56	331-506	1.3e-11	NA	NA	NA	NA
SbicolorPI_156178_736_v1.1|SbPI156178.05G098600.1.p	1543	Sorghum_bicolor_PI_156178	Sorghum_bicolor_PI_156178	SbicolorPI_156178_736_v1.1.protein_primaryTranscriptOnly.fa.gz	plants	NA	FALSE	FALSE	FALSE	FALSE	FALSE	NA	NA	NA	NA	NA	NA	1-102	0.00043	165-347	8.8e-12	NA	NA	NA	NA
SbicolorPI_156178_736_v1.1|SbPI156178.06G239500.1.p	4737	Sorghum_bicolor_PI_156178	Sorghum_bicolor_PI_156178	SbicolorPI_156178_736_v1.1.protein_primaryTranscriptOnly.fa.gz	plants	SACS - SACS - SACS - zf-C3HC4_3 - zf-RING_5 - Prok-RING_4	FALSE	FALSE	FALSE	FALSE	FALSE	NA	NA	NA	NA	NA	NA	1376-1640	0.0025	NA	NA	NA	NA	NA	NA
SbicolorPI_156178_736_v1.1|SbPI156178.08G086600.1.p	1601	Sorghum_bicolor_PI_156178	Sorghum_bicolor_PI_156178	SbicolorPI_156178_736_v1.1.protein_primaryTranscriptOnly.fa.gz	plants	NA	FALSE	FALSE	FALSE	FALSE	FALSE	NA	NA	NA	NA	NA	NA	9-131	4.8e-27	260-396	2.4e-12	NA	NA	NA	NA
SbicolorPI_156178_736_v1.1|SbPI156178.08G087300.1.p	1828	Sorghum_bicolor_PI_156178	Sorghum_bicolor_PI_156178	SbicolorPI_156178_736_v1.1.protein_primaryTranscriptOnly.fa.gz	plants	SACS	FALSE	FALSE	FALSE	FALSE	FALSE	NA	NA	NA	NA	NA	NA	1-203	2.3e-40	270-459	7.1e-13	NA	NA	NA	NA
SbicolorPI_180348_737_v1.1|SbPI180348.05G100400.1.p	1741	Sorghum_bicolor_PI_180348	Sorghum_bicolor_PI_180348	SbicolorPI_180348_737_v1.1.protein_primaryTranscriptOnly.fa.gz	plants	SACS - HATPase_c_3	FALSE	FALSE	FALSE	FALSE	FALSE	NA	NA	NA	NA	NA	NA	18-261	3.7e-52	330-461	2.1e-11	NA	NA	NA	NA
SbicolorPI_180348_737_v1.1|SbPI180348.05G100500.1.p	1730	Sorghum_bicolor_PI_180348	Sorghum_bicolor_PI_180348	SbicolorPI_180348_737_v1.1.protein_primaryTranscriptOnly.fa.gz	plants	SACS	FALSE	FALSE	FALSE	FALSE	FALSE	NA	NA	NA	NA	NA	NA	16-264	3.4e-54	331-522	2.4e-10	NA	NA	NA	NA
SbicolorPI_180348_737_v1.1|SbPI180348.05G100700.1.p	1716	Sorghum_bicolor_PI_180348	Sorghum_bicolor_PI_180348	SbicolorPI_180348_737_v1.1.protein_primaryTranscriptOnly.fa.gz	plants	SACS	FALSE	FALSE	FALSE	FALSE	FALSE	NA	NA	NA	NA	NA	NA	16-267	2e-55	331-506	1.9e-11	NA	NA	NA	NA
SbicolorPI_180348_737_v1.1|SbPI180348.05G100900.1.p	1693	Sorghum_bicolor_PI_180348	Sorghum_bicolor_PI_180348	SbicolorPI_180348_737_v1.1.protein_primaryTranscriptOnly.fa.gz	plants	SACS	FALSE	FALSE	FALSE	FALSE	FALSE	NA	NA	NA	NA	NA	NA	16-267	3.4e-55	331-511	1.5e-11	NA	NA	NA	NA
SbicolorPI_180348_737_v1.1|SbPI180348.06G241000.1.p	4737	Sorghum_bicolor_PI_180348	Sorghum_bicolor_PI_180348	SbicolorPI_180348_737_v1.1.protein_primaryTranscriptOnly.fa.gz	plants	SACS - SACS - SACS - zf-C3HC4_3 - zf-RING_5 - Prok-RING_4	FALSE	FALSE	FALSE	FALSE	FALSE	NA	NA	NA	NA	NA	NA	1376-1640	0.0025	NA	NA	NA	NA	NA	NA
SbicolorPI_180348_737_v1.1|SbPI180348.08G080500.1.p	1584	Sorghum_bicolor_PI_180348	Sorghum_bicolor_PI_180348	SbicolorPI_180348_737_v1.1.protein_primaryTranscriptOnly.fa.gz	plants	NA	FALSE	FALSE	FALSE	FALSE	FALSE	NA	NA	NA	NA	NA	NA	3-110	1.2e-18	239-375	7.1e-12	NA	NA	NA	NA
SbicolorPI_180348_737_v1.1|SbPI180348.08G081200.1.p	1863	Sorghum_bicolor_PI_180348	Sorghum_bicolor_PI_180348	SbicolorPI_180348_737_v1.1.protein_primaryTranscriptOnly.fa.gz	plants	SACS	FALSE	FALSE	FALSE	FALSE	FALSE	NA	NA	NA	NA	NA	NA	1-203	2.4e-40	270-458	7.3e-13	NA	NA	NA	NA
SbicolorPI_276816_738_v1.1|SbPI276816.05G103600.1.p	1722	Sorghum_bicolor_PI_276816	Sorghum_bicolor_PI_276816	SbicolorPI_276816_738_v1.1.protein_primaryTranscriptOnly.fa.gz	plants	SACS	FALSE	FALSE	FALSE	FALSE	FALSE	NA	NA	NA	NA	NA	NA	16-264	3.4e-54	331-522	2.4e-10	NA	NA	NA	NA
SbicolorPI_276816_738_v1.1|SbPI276816.05G103700.1.p	1715	Sorghum_bicolor_PI_276816	Sorghum_bicolor_PI_276816	SbicolorPI_276816_738_v1.1.protein_primaryTranscriptOnly.fa.gz	plants	SACS	FALSE	FALSE	FALSE	FALSE	FALSE	NA	NA	NA	NA	NA	NA	16-268	6.2e-56	331-505	2.2e-11	NA	NA	NA	NA
SbicolorPI_276816_738_v1.1|SbPI276816.05G103800.1.p	1716	Sorghum_bicolor_PI_276816	Sorghum_bicolor_PI_276816	SbicolorPI_276816_738_v1.1.protein_primaryTranscriptOnly.fa.gz	plants	SACS	FALSE	FALSE	FALSE	FALSE	FALSE	NA	NA	NA	NA	NA	NA	16-267	2e-55	331-506	1.9e-11	NA	NA	NA	NA
SbicolorPI_276816_738_v1.1|SbPI276816.05G104000.1.p	1709	Sorghum_bicolor_PI_276816	Sorghum_bicolor_PI_276816	SbicolorPI_276816_738_v1.1.protein_primaryTranscriptOnly.fa.gz	plants	SACS	FALSE	FALSE	FALSE	FALSE	FALSE	NA	NA	NA	NA	NA	NA	16-267	3.5e-55	331-511	1.5e-11	NA	NA	NA	NA
SbicolorPI_276816_738_v1.1|SbPI276816.06G242400.1.p	4768	Sorghum_bicolor_PI_276816	Sorghum_bicolor_PI_276816	SbicolorPI_276816_738_v1.1.protein_primaryTranscriptOnly.fa.gz	plants	SACS - SACS - SACS - zf-C3HC4_3 - zf-RING_5 - Prok-RING_4	FALSE	FALSE	FALSE	FALSE	FALSE	NA	NA	NA	NA	NA	NA	1376-1640	0.0025	NA	NA	NA	NA	NA	NA
SbicolorPI_276816_738_v1.1|SbPI276816.08G083700.1.p	1435	Sorghum_bicolor_PI_276816	Sorghum_bicolor_PI_276816	SbicolorPI_276816_738_v1.1.protein_primaryTranscriptOnly.fa.gz	plants	NA	FALSE	FALSE	FALSE	FALSE	FALSE	NA	NA	NA	NA	NA	NA	NA	NA	94-230	2.1e-12	NA	NA	NA	NA
SbicolorPI_276816_738_v1.1|SbPI276816.08G084700.1.p	1863	Sorghum_bicolor_PI_276816	Sorghum_bicolor_PI_276816	SbicolorPI_276816_738_v1.1.protein_primaryTranscriptOnly.fa.gz	plants	SACS	FALSE	FALSE	FALSE	FALSE	FALSE	NA	NA	NA	NA	NA	NA	1-203	2.4e-40	270-458	7.3e-13	NA	NA	NA	NA
SbicolorPI_276837_739_v1.1|SbPI276837.05G102500.1.p	1739	Sorghum_bicolor_PI_276837	Sorghum_bicolor_PI_276837	SbicolorPI_276837_739_v1.1.protein_primaryTranscriptOnly.fa.gz	plants	SACS - HATPase_c_3	FALSE	FALSE	FALSE	FALSE	FALSE	NA	NA	NA	NA	NA	NA	18-261	2.9e-53	330-461	2.1e-11	NA	NA	NA	NA
SbicolorPI_276837_739_v1.1|SbPI276837.05G102600.1.p	1716	Sorghum_bicolor_PI_276837	Sorghum_bicolor_PI_276837	SbicolorPI_276837_739_v1.1.protein_primaryTranscriptOnly.fa.gz	plants	SACS	FALSE	FALSE	FALSE	FALSE	FALSE	NA	NA	NA	NA	NA	NA	16-267	2e-55	331-506	1.9e-11	NA	NA	NA	NA
SbicolorPI_276837_739_v1.1|SbPI276837.05G102700.1.p	1723	Sorghum_bicolor_PI_276837	Sorghum_bicolor_PI_276837	SbicolorPI_276837_739_v1.1.protein_primaryTranscriptOnly.fa.gz	plants	SACS	FALSE	FALSE	FALSE	FALSE	FALSE	NA	NA	NA	NA	NA	NA	16-265	3.9e-54	331-530	2.5e-10	NA	NA	NA	NA
SbicolorPI_276837_739_v1.1|SbPI276837.05G102800.1.p	1706	Sorghum_bicolor_PI_276837	Sorghum_bicolor_PI_276837	SbicolorPI_276837_739_v1.1.protein_primaryTranscriptOnly.fa.gz	plants	SACS	FALSE	FALSE	FALSE	FALSE	FALSE	NA	NA	NA	NA	NA	NA	16-268	3.4e-55	331-513	1e-11	NA	NA	NA	NA
SbicolorPI_276837_739_v1.1|SbPI276837.06G243800.1.p	4768	Sorghum_bicolor_PI_276837	Sorghum_bicolor_PI_276837	SbicolorPI_276837_739_v1.1.protein_primaryTranscriptOnly.fa.gz	plants	SACS - SACS - SACS - zf-C3HC4_3 - zf-RING_5 - Prok-RING_4	FALSE	FALSE	FALSE	FALSE	FALSE	NA	NA	NA	NA	NA	NA	1376-1640	0.0025	NA	NA	NA	NA	NA	NA
SbicolorPI_276837_739_v1.1|SbPI276837.08G083600.1.p	1439	Sorghum_bicolor_PI_276837	Sorghum_bicolor_PI_276837	SbicolorPI_276837_739_v1.1.protein_primaryTranscriptOnly.fa.gz	plants	NA	FALSE	FALSE	FALSE	FALSE	FALSE	NA	NA	NA	NA	NA	NA	NA	NA	94-230	6.3e-12	NA	NA	NA	NA
SbicolorPI_276837_739_v1.1|SbPI276837.08G084700.1.p	1828	Sorghum_bicolor_PI_276837	Sorghum_bicolor_PI_276837	SbicolorPI_276837_739_v1.1.protein_primaryTranscriptOnly.fa.gz	plants	SACS	FALSE	FALSE	FALSE	FALSE	FALSE	NA	NA	NA	NA	NA	NA	1-203	2.3e-40	270-459	7.1e-13	NA	NA	NA	NA
SbicolorPI_329301_740_v1.1|SbPI329301.05G097700.1.p	1741	Sorghum_bicolor_PI_329301	Sorghum_bicolor_PI_329301	SbicolorPI_329301_740_v1.1.protein_primaryTranscriptOnly.fa.gz	plants	SACS - HATPase_c_3	FALSE	FALSE	FALSE	FALSE	FALSE	NA	NA	NA	NA	NA	NA	18-261	2.9e-53	330-461	2.1e-11	NA	NA	NA	NA
SbicolorPI_329301_740_v1.1|SbPI329301.05G097800.1.p	1716	Sorghum_bicolor_PI_329301	Sorghum_bicolor_PI_329301	SbicolorPI_329301_740_v1.1.protein_primaryTranscriptOnly.fa.gz	plants	SACS	FALSE	FALSE	FALSE	FALSE	FALSE	NA	NA	NA	NA	NA	NA	16-267	2e-55	331-506	1.9e-11	NA	NA	NA	NA
SbicolorPI_329301_740_v1.1|SbPI329301.05G098000.1.p	1723	Sorghum_bicolor_PI_329301	Sorghum_bicolor_PI_329301	SbicolorPI_329301_740_v1.1.protein_primaryTranscriptOnly.fa.gz	plants	SACS	FALSE	FALSE	FALSE	FALSE	FALSE	NA	NA	NA	NA	NA	NA	16-265	3.9e-54	331-530	2.5e-10	NA	NA	NA	NA
SbicolorPI_329301_740_v1.1|SbPI329301.05G098100.1.p	1706	Sorghum_bicolor_PI_329301	Sorghum_bicolor_PI_329301	SbicolorPI_329301_740_v1.1.protein_primaryTranscriptOnly.fa.gz	plants	SACS	FALSE	FALSE	FALSE	FALSE	FALSE	NA	NA	NA	NA	NA	NA	16-268	3.4e-55	331-513	1e-11	NA	NA	NA	NA
SbicolorPI_329301_740_v1.1|SbPI329301.06G237700.1.p	4737	Sorghum_bicolor_PI_329301	Sorghum_bicolor_PI_329301	SbicolorPI_329301_740_v1.1.protein_primaryTranscriptOnly.fa.gz	plants	SACS - SACS - SACS - zf-C3HC4_3 - zf-RING_5 - Prok-RING_4	FALSE	FALSE	FALSE	FALSE	FALSE	NA	NA	NA	NA	NA	NA	1376-1640	0.0025	NA	NA	NA	NA	NA	NA
SbicolorPI_329301_740_v1.1|SbPI329301.08G083600.1.p	1605	Sorghum_bicolor_PI_329301	Sorghum_bicolor_PI_329301	SbicolorPI_329301_740_v1.1.protein_primaryTranscriptOnly.fa.gz	plants	NA	FALSE	FALSE	FALSE	FALSE	FALSE	NA	NA	NA	NA	NA	NA	9-131	4.8e-27	260-396	2.4e-12	NA	NA	NA	NA
SbicolorPI_329501_741_v2.1|SbPI329501.05G100900.1.p	1739	Sorghum_bicolor_PI_329501	Sorghum_bicolor_PI_329501	SbicolorPI_329501_741_v2.1.protein_primaryTranscriptOnly.fa.gz	plants	SACS - HATPase_c_3	FALSE	FALSE	FALSE	FALSE	FALSE	NA	NA	NA	NA	NA	NA	18-261	2.9e-53	330-461	2.1e-11	NA	NA	NA	NA
SbicolorPI_329501_741_v2.1|SbPI329501.05G101000.1.p	1716	Sorghum_bicolor_PI_329501	Sorghum_bicolor_PI_329501	SbicolorPI_329501_741_v2.1.protein_primaryTranscriptOnly.fa.gz	plants	SACS	FALSE	FALSE	FALSE	FALSE	FALSE	NA	NA	NA	NA	NA	NA	16-267	2e-55	331-506	1.9e-11	NA	NA	NA	NA
SbicolorPI_329501_741_v2.1|SbPI329501.05G101100.1.p	1497	Sorghum_bicolor_PI_329501	Sorghum_bicolor_PI_329501	SbicolorPI_329501_741_v2.1.protein_primaryTranscriptOnly.fa.gz	plants	NA	FALSE	FALSE	FALSE	FALSE	FALSE	NA	NA	NA	NA	NA	NA	NA	NA	113-323	1.3e-11	NA	NA	NA	NA
SbicolorPI_329501_741_v2.1|SbPI329501.05G101200.1.p	1723	Sorghum_bicolor_PI_329501	Sorghum_bicolor_PI_329501	SbicolorPI_329501_741_v2.1.protein_primaryTranscriptOnly.fa.gz	plants	SACS	FALSE	FALSE	FALSE	FALSE	FALSE	NA	NA	NA	NA	NA	NA	16-265	3.9e-54	331-530	2.5e-10	NA	NA	NA	NA
SbicolorPI_329501_741_v2.1|SbPI329501.05G101400.1.p	1706	Sorghum_bicolor_PI_329501	Sorghum_bicolor_PI_329501	SbicolorPI_329501_741_v2.1.protein_primaryTranscriptOnly.fa.gz	plants	SACS	FALSE	FALSE	FALSE	FALSE	FALSE	NA	NA	NA	NA	NA	NA	16-268	3.4e-55	331-513	1e-11	NA	NA	NA	NA
SbicolorPI_329501_741_v2.1|SbPI329501.06G239200.1.p	4737	Sorghum_bicolor_PI_329501	Sorghum_bicolor_PI_329501	SbicolorPI_329501_741_v2.1.protein_primaryTranscriptOnly.fa.gz	plants	SACS - SACS - SACS - zf-C3HC4_3 - zf-RING_5 - Prok-RING_4	FALSE	FALSE	FALSE	FALSE	FALSE	NA	NA	NA	NA	NA	NA	1376-1640	0.0025	NA	NA	NA	NA	NA	NA
SbicolorPI_329501_741_v2.1|SbPI329501.08G085300.1.p	1605	Sorghum_bicolor_PI_329501	Sorghum_bicolor_PI_329501	SbicolorPI_329501_741_v2.1.protein_primaryTranscriptOnly.fa.gz	plants	NA	FALSE	FALSE	FALSE	FALSE	FALSE	NA	NA	NA	NA	NA	NA	9-131	4.8e-27	260-396	7.2e-12	NA	NA	NA	NA
SbicolorPI_329501_741_v2.1|SbPI329501.08G086000.1.p	630	Sorghum_bicolor_PI_329501	Sorghum_bicolor_PI_329501	SbicolorPI_329501_741_v2.1.protein_primaryTranscriptOnly.fa.gz	plants	SACS	FALSE	FALSE	FALSE	FALSE	FALSE	NA	NA	NA	NA	NA	NA	43-250	6e-41	316-449	2.2e-13	NA	NA	NA	NA
SbicolorPI_329501_741_v2.1|SbPI329501.K017600.1.p	1141	Sorghum_bicolor_PI_329501	Sorghum_bicolor_PI_329501	SbicolorPI_329501_741_v2.1.protein_primaryTranscriptOnly.fa.gz	plants	SACS - HATPase_c_3	FALSE	FALSE	FALSE	FALSE	FALSE	NA	NA	NA	NA	NA	NA	18-262	1.5e-53	330-461	1.2e-11	NA	NA	NA	NA
SbicolorPI_329501_741_v2.1|SbPI329501.K017700.1.p	1722	Sorghum_bicolor_PI_329501	Sorghum_bicolor_PI_329501	SbicolorPI_329501_741_v2.1.protein_primaryTranscriptOnly.fa.gz	plants	SACS	FALSE	FALSE	FALSE	FALSE	FALSE	NA	NA	NA	NA	NA	NA	16-264	3.4e-54	331-522	2.4e-10	NA	NA	NA	NA
SbicolorPI_513676_742_v1.1|SbPI513676.05G101800.1.p	1741	Sorghum_bicolor_PI_513676	Sorghum_bicolor_PI_513676	SbicolorPI_513676_742_v1.1.protein_primaryTranscriptOnly.fa.gz	plants	SACS - HATPase_c_3	FALSE	FALSE	FALSE	FALSE	FALSE	NA	NA	NA	NA	NA	NA	18-261	2.9e-53	330-461	2.1e-11	NA	NA	NA	NA
SbicolorPI_513676_742_v1.1|SbPI513676.05G101900.1.p	1715	Sorghum_bicolor_PI_513676	Sorghum_bicolor_PI_513676	SbicolorPI_513676_742_v1.1.protein_primaryTranscriptOnly.fa.gz	plants	SACS	FALSE	FALSE	FALSE	FALSE	FALSE	NA	NA	NA	NA	NA	NA	16-264	5.1e-56	331-504	1.6e-11	NA	NA	NA	NA
SbicolorPI_513676_742_v1.1|SbPI513676.05G102000.1.p	1723	Sorghum_bicolor_PI_513676	Sorghum_bicolor_PI_513676	SbicolorPI_513676_742_v1.1.protein_primaryTranscriptOnly.fa.gz	plants	SACS	FALSE	FALSE	FALSE	FALSE	FALSE	NA	NA	NA	NA	NA	NA	16-265	3.9e-54	331-530	2.5e-10	NA	NA	NA	NA
SbicolorPI_513676_742_v1.1|SbPI513676.05G102100.1.p	1706	Sorghum_bicolor_PI_513676	Sorghum_bicolor_PI_513676	SbicolorPI_513676_742_v1.1.protein_primaryTranscriptOnly.fa.gz	plants	SACS	FALSE	FALSE	FALSE	FALSE	FALSE	NA	NA	NA	NA	NA	NA	16-268	3.4e-55	331-513	1e-11	NA	NA	NA	NA
SbicolorPI_513676_742_v1.1|SbPI513676.06G239700.1.p	4737	Sorghum_bicolor_PI_513676	Sorghum_bicolor_PI_513676	SbicolorPI_513676_742_v1.1.protein_primaryTranscriptOnly.fa.gz	plants	SACS - SACS - SACS - zf-C3HC4_3 - zf-RING_5 - Prok-RING_4	FALSE	FALSE	FALSE	FALSE	FALSE	NA	NA	NA	NA	NA	NA	1376-1640	0.0025	NA	NA	NA	NA	NA	NA
SbicolorPI_513676_742_v1.1|SbPI513676.08G080500.1.p	1605	Sorghum_bicolor_PI_513676	Sorghum_bicolor_PI_513676	SbicolorPI_513676_742_v1.1.protein_primaryTranscriptOnly.fa.gz	plants	NA	FALSE	FALSE	FALSE	FALSE	FALSE	NA	NA	NA	NA	NA	NA	9-131	4.8e-27	260-396	7.2e-12	NA	NA	NA	NA
SbicolorPI_513676_742_v1.1|SbPI513676.08G081400.1.p	1828	Sorghum_bicolor_PI_513676	Sorghum_bicolor_PI_513676	SbicolorPI_513676_742_v1.1.protein_primaryTranscriptOnly.fa.gz	plants	SACS	FALSE	FALSE	FALSE	FALSE	FALSE	NA	NA	NA	NA	NA	NA	1-203	2.3e-40	270-459	7.1e-13	NA	NA	NA	NA
SbicolorPI_533766_743_v1.1|SbPI533766.05G104800.1.p	1739	Sorghum_bicolor_PI_533766	Sorghum_bicolor_PI_533766	SbicolorPI_533766_743_v1.1.protein_primaryTranscriptOnly.fa.gz	plants	SACS - HATPase_c_3	FALSE	FALSE	FALSE	FALSE	FALSE	NA	NA	NA	NA	NA	NA	18-261	2.9e-53	330-461	2.1e-11	NA	NA	NA	NA
SbicolorPI_533766_743_v1.1|SbPI533766.05G104900.1.p	1716	Sorghum_bicolor_PI_533766	Sorghum_bicolor_PI_533766	SbicolorPI_533766_743_v1.1.protein_primaryTranscriptOnly.fa.gz	plants	SACS	FALSE	FALSE	FALSE	FALSE	FALSE	NA	NA	NA	NA	NA	NA	16-267	2e-55	331-506	1.9e-11	NA	NA	NA	NA
SbicolorPI_533766_743_v1.1|SbPI533766.05G105000.1.p	1715	Sorghum_bicolor_PI_533766	Sorghum_bicolor_PI_533766	SbicolorPI_533766_743_v1.1.protein_primaryTranscriptOnly.fa.gz	plants	SACS	FALSE	FALSE	FALSE	FALSE	FALSE	NA	NA	NA	NA	NA	NA	16-264	5.1e-56	331-504	1.6e-11	NA	NA	NA	NA
SbicolorPI_533766_743_v1.1|SbPI533766.05G105100.1.p	1723	Sorghum_bicolor_PI_533766	Sorghum_bicolor_PI_533766	SbicolorPI_533766_743_v1.1.protein_primaryTranscriptOnly.fa.gz	plants	SACS	FALSE	FALSE	FALSE	FALSE	FALSE	NA	NA	NA	NA	NA	NA	16-265	3.9e-54	331-530	2.5e-10	NA	NA	NA	NA
SbicolorPI_533766_743_v1.1|SbPI533766.05G105300.1.p	1706	Sorghum_bicolor_PI_533766	Sorghum_bicolor_PI_533766	SbicolorPI_533766_743_v1.1.protein_primaryTranscriptOnly.fa.gz	plants	SACS	FALSE	FALSE	FALSE	FALSE	FALSE	NA	NA	NA	NA	NA	NA	16-268	3.4e-55	331-513	1e-11	NA	NA	NA	NA
SbicolorPI_533766_743_v1.1|SbPI533766.06G242100.1.p	4737	Sorghum_bicolor_PI_533766	Sorghum_bicolor_PI_533766	SbicolorPI_533766_743_v1.1.protein_primaryTranscriptOnly.fa.gz	plants	SACS - SACS - SACS - zf-C3HC4_3 - zf-RING_5 - Prok-RING_4	FALSE	FALSE	FALSE	FALSE	FALSE	NA	NA	NA	NA	NA	NA	1376-1640	0.0025	NA	NA	NA	NA	NA	NA
SbicolorPI_533766_743_v1.1|SbPI533766.08G086100.1.p	1828	Sorghum_bicolor_PI_533766	Sorghum_bicolor_PI_533766	SbicolorPI_533766_743_v1.1.protein_primaryTranscriptOnly.fa.gz	plants	SACS	FALSE	FALSE	FALSE	FALSE	FALSE	NA	NA	NA	NA	NA	NA	1-203	2.3e-40	270-459	7.1e-13	NA	NA	NA	NA
SbicolorPI_533869_744_v1.1|SbPI533869.05G102800.1.p	1706	Sorghum_bicolor_PI_533869	Sorghum_bicolor_PI_533869	SbicolorPI_533869_744_v1.1.protein_primaryTranscriptOnly.fa.gz	plants	SACS	FALSE	FALSE	FALSE	FALSE	FALSE	NA	NA	NA	NA	NA	NA	16-268	3.4e-55	331-513	1e-11	NA	NA	NA	NA
SbicolorPI_533869_744_v1.1|SbPI533869.05G103100.1.p	1723	Sorghum_bicolor_PI_533869	Sorghum_bicolor_PI_533869	SbicolorPI_533869_744_v1.1.protein_primaryTranscriptOnly.fa.gz	plants	SACS	FALSE	FALSE	FALSE	FALSE	FALSE	NA	NA	NA	NA	NA	NA	16-265	3.9e-54	331-530	2.5e-10	NA	NA	NA	NA
SbicolorPI_533869_744_v1.1|SbPI533869.05G103300.1.p	1715	Sorghum_bicolor_PI_533869	Sorghum_bicolor_PI_533869	SbicolorPI_533869_744_v1.1.protein_primaryTranscriptOnly.fa.gz	plants	SACS	FALSE	FALSE	FALSE	FALSE	FALSE	NA	NA	NA	NA	NA	NA	16-264	5.1e-56	331-504	1.6e-11	NA	NA	NA	NA
SbicolorPI_533869_744_v1.1|SbPI533869.05G103400.1.p	1739	Sorghum_bicolor_PI_533869	Sorghum_bicolor_PI_533869	SbicolorPI_533869_744_v1.1.protein_primaryTranscriptOnly.fa.gz	plants	SACS - HATPase_c_3	FALSE	FALSE	FALSE	FALSE	FALSE	NA	NA	NA	NA	NA	NA	18-261	2.9e-53	330-461	2.1e-11	NA	NA	NA	NA
SbicolorPI_533869_744_v1.1|SbPI533869.06G241600.1.p	4737	Sorghum_bicolor_PI_533869	Sorghum_bicolor_PI_533869	SbicolorPI_533869_744_v1.1.protein_primaryTranscriptOnly.fa.gz	plants	SACS - SACS - SACS - zf-C3HC4_3 - zf-RING_5 - Prok-RING_4	FALSE	FALSE	FALSE	FALSE	FALSE	NA	NA	NA	NA	NA	NA	1376-1640	0.0025	NA	NA	NA	NA	NA	NA
SbicolorPI_533869_744_v1.1|SbPI533869.08G083500.1.p	1601	Sorghum_bicolor_PI_533869	Sorghum_bicolor_PI_533869	SbicolorPI_533869_744_v1.1.protein_primaryTranscriptOnly.fa.gz	plants	NA	FALSE	FALSE	FALSE	FALSE	FALSE	NA	NA	NA	NA	NA	NA	9-131	4.8e-27	260-396	2.4e-12	NA	NA	NA	NA
SbicolorPI_533869_744_v1.1|SbPI533869.08G084700.1.p	1863	Sorghum_bicolor_PI_533869	Sorghum_bicolor_PI_533869	SbicolorPI_533869_744_v1.1.protein_primaryTranscriptOnly.fa.gz	plants	SACS	FALSE	FALSE	FALSE	FALSE	FALSE	NA	NA	NA	NA	NA	NA	1-203	2.4e-40	270-458	7.3e-13	NA	NA	NA	NA
SbicolorPI_534133_745_v1.1|SbPI534133.05G105800.1.p	1741	Sorghum_bicolor_PI_534133	Sorghum_bicolor_PI_534133	SbicolorPI_534133_745_v1.1.protein_primaryTranscriptOnly.fa.gz	plants	SACS - HATPase_c_3	FALSE	FALSE	FALSE	FALSE	FALSE	NA	NA	NA	NA	NA	NA	18-261	2.9e-53	330-461	2.1e-11	NA	NA	NA	NA
SbicolorPI_534133_745_v1.1|SbPI534133.05G105900.1.p	1716	Sorghum_bicolor_PI_534133	Sorghum_bicolor_PI_534133	SbicolorPI_534133_745_v1.1.protein_primaryTranscriptOnly.fa.gz	plants	SACS	FALSE	FALSE	FALSE	FALSE	FALSE	NA	NA	NA	NA	NA	NA	16-267	2e-55	331-506	1.9e-11	NA	NA	NA	NA
SbicolorPI_534133_745_v1.1|SbPI534133.05G106000.1.p	1723	Sorghum_bicolor_PI_534133	Sorghum_bicolor_PI_534133	SbicolorPI_534133_745_v1.1.protein_primaryTranscriptOnly.fa.gz	plants	SACS	FALSE	FALSE	FALSE	FALSE	FALSE	NA	NA	NA	NA	NA	NA	16-265	3.9e-54	331-530	2.5e-10	NA	NA	NA	NA
SbicolorPI_534133_745_v1.1|SbPI534133.05G106200.1.p	1706	Sorghum_bicolor_PI_534133	Sorghum_bicolor_PI_534133	SbicolorPI_534133_745_v1.1.protein_primaryTranscriptOnly.fa.gz	plants	SACS	FALSE	FALSE	FALSE	FALSE	FALSE	NA	NA	NA	NA	NA	NA	16-268	3.4e-55	331-513	1e-11	NA	NA	NA	NA
SbicolorPI_534133_745_v1.1|SbPI534133.06G242500.1.p	4737	Sorghum_bicolor_PI_534133	Sorghum_bicolor_PI_534133	SbicolorPI_534133_745_v1.1.protein_primaryTranscriptOnly.fa.gz	plants	SACS - SACS - SACS - zf-C3HC4_3 - zf-RING_5 - Prok-RING_4	FALSE	FALSE	FALSE	FALSE	FALSE	NA	NA	NA	NA	NA	NA	1376-1640	0.0025	NA	NA	NA	NA	NA	NA
SbicolorPI_534133_745_v1.1|SbPI534133.08G084300.1.p	1605	Sorghum_bicolor_PI_534133	Sorghum_bicolor_PI_534133	SbicolorPI_534133_745_v1.1.protein_primaryTranscriptOnly.fa.gz	plants	NA	FALSE	FALSE	FALSE	FALSE	FALSE	NA	NA	NA	NA	NA	NA	9-131	4.8e-27	260-396	2.4e-12	NA	NA	NA	NA
SbicolorPI_534133_745_v1.1|SbPI534133.08G085200.1.p	1514	Sorghum_bicolor_PI_534133	Sorghum_bicolor_PI_534133	SbicolorPI_534133_745_v1.1.protein_primaryTranscriptOnly.fa.gz	plants	NA	FALSE	FALSE	FALSE	FALSE	FALSE	NA	NA	NA	NA	NA	NA	NA	NA	57-228	6.2e-13	NA	NA	NA	NA
SbicolorPI_565121_746_v1.1|SbPI565121.05G104500.1.p	1739	Sorghum_bicolor_PI_565121	Sorghum_bicolor_PI_565121	SbicolorPI_565121_746_v1.1.protein_primaryTranscriptOnly.fa.gz	plants	SACS - HATPase_c_3	FALSE	FALSE	FALSE	FALSE	FALSE	NA	NA	NA	NA	NA	NA	18-261	2.9e-53	330-461	2.1e-11	NA	NA	NA	NA
SbicolorPI_565121_746_v1.1|SbPI565121.05G104600.1.p	1716	Sorghum_bicolor_PI_565121	Sorghum_bicolor_PI_565121	SbicolorPI_565121_746_v1.1.protein_primaryTranscriptOnly.fa.gz	plants	SACS	FALSE	FALSE	FALSE	FALSE	FALSE	NA	NA	NA	NA	NA	NA	16-267	2e-55	331-506	1.9e-11	NA	NA	NA	NA
SbicolorPI_565121_746_v1.1|SbPI565121.05G104700.1.p	1723	Sorghum_bicolor_PI_565121	Sorghum_bicolor_PI_565121	SbicolorPI_565121_746_v1.1.protein_primaryTranscriptOnly.fa.gz	plants	SACS	FALSE	FALSE	FALSE	FALSE	FALSE	NA	NA	NA	NA	NA	NA	16-265	3.9e-54	331-530	2.5e-10	NA	NA	NA	NA
SbicolorPI_565121_746_v1.1|SbPI565121.05G104900.1.p	1706	Sorghum_bicolor_PI_565121	Sorghum_bicolor_PI_565121	SbicolorPI_565121_746_v1.1.protein_primaryTranscriptOnly.fa.gz	plants	SACS	FALSE	FALSE	FALSE	FALSE	FALSE	NA	NA	NA	NA	NA	NA	16-268	3.4e-55	331-513	1e-11	NA	NA	NA	NA
SbicolorPI_565121_746_v1.1|SbPI565121.06G239200.1.p	4737	Sorghum_bicolor_PI_565121	Sorghum_bicolor_PI_565121	SbicolorPI_565121_746_v1.1.protein_primaryTranscriptOnly.fa.gz	plants	SACS - SACS - SACS - zf-C3HC4_3 - zf-RING_5 - Prok-RING_4	FALSE	FALSE	FALSE	FALSE	FALSE	NA	NA	NA	NA	NA	NA	1376-1640	0.0025	NA	NA	NA	NA	NA	NA
SbicolorPI_565121_746_v1.1|SbPI565121.08G080000.1.p	1605	Sorghum_bicolor_PI_565121	Sorghum_bicolor_PI_565121	SbicolorPI_565121_746_v1.1.protein_primaryTranscriptOnly.fa.gz	plants	NA	FALSE	FALSE	FALSE	FALSE	FALSE	NA	NA	NA	NA	NA	NA	9-131	4.8e-27	260-396	7.2e-12	NA	NA	NA	NA
SbicolorPI_565121_746_v1.1|SbPI565121.08G080900.1.p	1828	Sorghum_bicolor_PI_565121	Sorghum_bicolor_PI_565121	SbicolorPI_565121_746_v1.1.protein_primaryTranscriptOnly.fa.gz	plants	SACS	FALSE	FALSE	FALSE	FALSE	FALSE	NA	NA	NA	NA	NA	NA	1-203	2.3e-40	270-459	7.1e-13	NA	NA	NA	NA
SbicolorPI_569459_747_v1.1|SbPI569459.05G098600.1.p	1741	Sorghum_bicolor_PI_569459	Sorghum_bicolor_PI_569459	SbicolorPI_569459_747_v1.1.protein_primaryTranscriptOnly.fa.gz	plants	SACS - HATPase_c_3	FALSE	FALSE	FALSE	FALSE	FALSE	NA	NA	NA	NA	NA	NA	18-261	3.9e-53	330-461	2.1e-11	NA	NA	NA	NA
SbicolorPI_569459_747_v1.1|SbPI569459.05G098700.1.p	1723	Sorghum_bicolor_PI_569459	Sorghum_bicolor_PI_569459	SbicolorPI_569459_747_v1.1.protein_primaryTranscriptOnly.fa.gz	plants	SACS	FALSE	FALSE	FALSE	FALSE	FALSE	NA	NA	NA	NA	NA	NA	16-265	7.9e-55	331-530	2.5e-10	NA	NA	NA	NA
SbicolorPI_569459_747_v1.1|SbPI569459.05G098800.1.p	1716	Sorghum_bicolor_PI_569459	Sorghum_bicolor_PI_569459	SbicolorPI_569459_747_v1.1.protein_primaryTranscriptOnly.fa.gz	plants	SACS	FALSE	FALSE	FALSE	FALSE	FALSE	NA	NA	NA	NA	NA	NA	16-267	5e-55	331-506	1.9e-11	NA	NA	NA	NA
SbicolorPI_569459_747_v1.1|SbPI569459.05G099000.1.p	1715	Sorghum_bicolor_PI_569459	Sorghum_bicolor_PI_569459	SbicolorPI_569459_747_v1.1.protein_primaryTranscriptOnly.fa.gz	plants	SACS	FALSE	FALSE	FALSE	FALSE	FALSE	NA	NA	NA	NA	NA	NA	16-268	7e-56	331-504	1.4e-11	NA	NA	NA	NA
SbicolorPI_569459_747_v1.1|SbPI569459.05G099100.1.p	1709	Sorghum_bicolor_PI_569459	Sorghum_bicolor_PI_569459	SbicolorPI_569459_747_v1.1.protein_primaryTranscriptOnly.fa.gz	plants	SACS	FALSE	FALSE	FALSE	FALSE	FALSE	NA	NA	NA	NA	NA	NA	16-267	3.5e-55	331-511	1.5e-11	NA	NA	NA	NA
SbicolorPI_569459_747_v1.1|SbPI569459.06G235700.1.p	4737	Sorghum_bicolor_PI_569459	Sorghum_bicolor_PI_569459	SbicolorPI_569459_747_v1.1.protein_primaryTranscriptOnly.fa.gz	plants	SACS - SACS - SACS - zf-C3HC4_3 - zf-RING_5 - Prok-RING_4	FALSE	FALSE	FALSE	FALSE	FALSE	NA	NA	NA	NA	NA	NA	1376-1640	0.0025	NA	NA	NA	NA	NA	NA
SbicolorPI_569459_747_v1.1|SbPI569459.08G081400.1.p	1415	Sorghum_bicolor_PI_569459	Sorghum_bicolor_PI_569459	SbicolorPI_569459_747_v1.1.protein_primaryTranscriptOnly.fa.gz	plants	NA	FALSE	FALSE	FALSE	FALSE	FALSE	NA	NA	NA	NA	NA	NA	NA	NA	57-195	8.4e-14	NA	NA	NA	NA
SbicolorPI_570071_748_v1.1|SbPI570071.05G098500.1.p	1741	Sorghum_bicolor_PI_570071	Sorghum_bicolor_PI_570071	SbicolorPI_570071_748_v1.1.protein_primaryTranscriptOnly.fa.gz	plants	SACS - HATPase_c_3	FALSE	FALSE	FALSE	FALSE	FALSE	NA	NA	NA	NA	NA	NA	18-261	2.9e-53	330-461	2.1e-11	NA	NA	NA	NA
SbicolorPI_570071_748_v1.1|SbPI570071.05G098600.1.p	1716	Sorghum_bicolor_PI_570071	Sorghum_bicolor_PI_570071	SbicolorPI_570071_748_v1.1.protein_primaryTranscriptOnly.fa.gz	plants	SACS	FALSE	FALSE	FALSE	FALSE	FALSE	NA	NA	NA	NA	NA	NA	16-267	2e-55	331-506	1.9e-11	NA	NA	NA	NA
SbicolorPI_570071_748_v1.1|SbPI570071.05G098700.1.p	1746	Sorghum_bicolor_PI_570071	Sorghum_bicolor_PI_570071	SbicolorPI_570071_748_v1.1.protein_primaryTranscriptOnly.fa.gz	plants	SACS	FALSE	FALSE	FALSE	FALSE	FALSE	NA	NA	NA	NA	NA	NA	47-295	5.2e-56	362-556	1.5e-11	NA	NA	NA	NA
SbicolorPI_570071_748_v1.1|SbPI570071.05G098800.1.p	1723	Sorghum_bicolor_PI_570071	Sorghum_bicolor_PI_570071	SbicolorPI_570071_748_v1.1.protein_primaryTranscriptOnly.fa.gz	plants	SACS	FALSE	FALSE	FALSE	FALSE	FALSE	NA	NA	NA	NA	NA	NA	16-265	3.9e-54	331-530	2.5e-10	NA	NA	NA	NA
SbicolorPI_570071_748_v1.1|SbPI570071.05G098900.1.p	1706	Sorghum_bicolor_PI_570071	Sorghum_bicolor_PI_570071	SbicolorPI_570071_748_v1.1.protein_primaryTranscriptOnly.fa.gz	plants	SACS	FALSE	FALSE	FALSE	FALSE	FALSE	NA	NA	NA	NA	NA	NA	16-268	3.4e-55	331-513	1e-11	NA	NA	NA	NA
SbicolorPI_570071_748_v1.1|SbPI570071.06G239800.1.p	4737	Sorghum_bicolor_PI_570071	Sorghum_bicolor_PI_570071	SbicolorPI_570071_748_v1.1.protein_primaryTranscriptOnly.fa.gz	plants	SACS - SACS - SACS - zf-C3HC4_3 - zf-RING_5 - Prok-RING_4	FALSE	FALSE	FALSE	FALSE	FALSE	NA	NA	NA	NA	NA	NA	1376-1640	0.0025	NA	NA	NA	NA	NA	NA
SbicolorPI_570071_748_v1.1|SbPI570071.08G082000.1.p	1863	Sorghum_bicolor_PI_570071	Sorghum_bicolor_PI_570071	SbicolorPI_570071_748_v1.1.protein_primaryTranscriptOnly.fa.gz	plants	SACS	FALSE	FALSE	FALSE	FALSE	FALSE	NA	NA	NA	NA	NA	NA	1-203	2.4e-40	270-458	7.3e-13	NA	NA	NA	NA
SbicolorPI_576434_749_v1.1|SbPI576434.05G103300.1.p	1739	Sorghum_bicolor_PI_576434	Sorghum_bicolor_PI_576434	SbicolorPI_576434_749_v1.1.protein_primaryTranscriptOnly.fa.gz	plants	SACS - HATPase_c_3	FALSE	FALSE	FALSE	FALSE	FALSE	NA	NA	NA	NA	NA	NA	18-261	2.9e-53	330-461	2.1e-11	NA	NA	NA	NA
SbicolorPI_576434_749_v1.1|SbPI576434.05G103400.1.p	1716	Sorghum_bicolor_PI_576434	Sorghum_bicolor_PI_576434	SbicolorPI_576434_749_v1.1.protein_primaryTranscriptOnly.fa.gz	plants	SACS	FALSE	FALSE	FALSE	FALSE	FALSE	NA	NA	NA	NA	NA	NA	16-267	2e-55	331-506	1.9e-11	NA	NA	NA	NA
SbicolorPI_576434_749_v1.1|SbPI576434.05G103500.1.p	1723	Sorghum_bicolor_PI_576434	Sorghum_bicolor_PI_576434	SbicolorPI_576434_749_v1.1.protein_primaryTranscriptOnly.fa.gz	plants	SACS	FALSE	FALSE	FALSE	FALSE	FALSE	NA	NA	NA	NA	NA	NA	16-265	3.9e-54	331-530	2.5e-10	NA	NA	NA	NA
SbicolorPI_576434_749_v1.1|SbPI576434.05G103600.1.p	1706	Sorghum_bicolor_PI_576434	Sorghum_bicolor_PI_576434	SbicolorPI_576434_749_v1.1.protein_primaryTranscriptOnly.fa.gz	plants	SACS	FALSE	FALSE	FALSE	FALSE	FALSE	NA	NA	NA	NA	NA	NA	16-268	3.4e-55	331-513	1e-11	NA	NA	NA	NA
SbicolorPI_576434_749_v1.1|SbPI576434.06G239900.1.p	4737	Sorghum_bicolor_PI_576434	Sorghum_bicolor_PI_576434	SbicolorPI_576434_749_v1.1.protein_primaryTranscriptOnly.fa.gz	plants	SACS - SACS - SACS - zf-C3HC4_3 - zf-RING_5 - Prok-RING_4	FALSE	FALSE	FALSE	FALSE	FALSE	NA	NA	NA	NA	NA	NA	1376-1640	0.0025	NA	NA	NA	NA	NA	NA
SbicolorPI_576434_749_v1.1|SbPI576434.08G082600.1.p	1429	Sorghum_bicolor_PI_576434	Sorghum_bicolor_PI_576434	SbicolorPI_576434_749_v1.1.protein_primaryTranscriptOnly.fa.gz	plants	NA	FALSE	FALSE	FALSE	FALSE	FALSE	NA	NA	NA	NA	NA	NA	NA	NA	94-230	6.2e-12	NA	NA	NA	NA
SbicolorPI_576434_749_v1.1|SbPI576434.08G083500.1.p	1579	Sorghum_bicolor_PI_576434	Sorghum_bicolor_PI_576434	SbicolorPI_576434_749_v1.1.protein_primaryTranscriptOnly.fa.gz	plants	NA	FALSE	FALSE	FALSE	FALSE	FALSE	NA	NA	NA	NA	NA	NA	1-192	2.1e-27	259-397	9.6e-14	NA	NA	NA	NA
SbicolorPI_585966_750_v2.1|SbPI585966.05G098900.1.p	1739	Sorghum_bicolor_PI_585966	Sorghum_bicolor_PI_585966	SbicolorPI_585966_750_v2.1.protein_primaryTranscriptOnly.fa.gz	plants	SACS - HATPase_c_3	FALSE	FALSE	FALSE	FALSE	FALSE	NA	NA	NA	NA	NA	NA	18-261	2.9e-53	330-461	2.1e-11	NA	NA	NA	NA
SbicolorPI_585966_750_v2.1|SbPI585966.05G099000.1.p	1716	Sorghum_bicolor_PI_585966	Sorghum_bicolor_PI_585966	SbicolorPI_585966_750_v2.1.protein_primaryTranscriptOnly.fa.gz	plants	SACS	FALSE	FALSE	FALSE	FALSE	FALSE	NA	NA	NA	NA	NA	NA	16-267	2e-55	331-506	1.9e-11	NA	NA	NA	NA
SbicolorPI_585966_750_v2.1|SbPI585966.05G099100.1.p	1497	Sorghum_bicolor_PI_585966	Sorghum_bicolor_PI_585966	SbicolorPI_585966_750_v2.1.protein_primaryTranscriptOnly.fa.gz	plants	NA	FALSE	FALSE	FALSE	FALSE	FALSE	NA	NA	NA	NA	NA	NA	NA	NA	113-323	1.3e-11	NA	NA	NA	NA
SbicolorPI_585966_750_v2.1|SbPI585966.05G099300.1.p	1723	Sorghum_bicolor_PI_585966	Sorghum_bicolor_PI_585966	SbicolorPI_585966_750_v2.1.protein_primaryTranscriptOnly.fa.gz	plants	SACS	FALSE	FALSE	FALSE	FALSE	FALSE	NA	NA	NA	NA	NA	NA	16-265	3.9e-54	331-530	2.5e-10	NA	NA	NA	NA
SbicolorPI_585966_750_v2.1|SbPI585966.05G099500.1.p	1706	Sorghum_bicolor_PI_585966	Sorghum_bicolor_PI_585966	SbicolorPI_585966_750_v2.1.protein_primaryTranscriptOnly.fa.gz	plants	SACS	FALSE	FALSE	FALSE	FALSE	FALSE	NA	NA	NA	NA	NA	NA	16-268	3.4e-55	331-513	1e-11	NA	NA	NA	NA
SbicolorPI_585966_750_v2.1|SbPI585966.06G236500.1.p	4737	Sorghum_bicolor_PI_585966	Sorghum_bicolor_PI_585966	SbicolorPI_585966_750_v2.1.protein_primaryTranscriptOnly.fa.gz	plants	SACS - SACS - SACS - zf-C3HC4_3 - zf-RING_5 - Prok-RING_4	FALSE	FALSE	FALSE	FALSE	FALSE	NA	NA	NA	NA	NA	NA	1376-1640	0.0025	NA	NA	NA	NA	NA	NA
SbicolorPI_585966_750_v2.1|SbPI585966.08G078900.1.p	1863	Sorghum_bicolor_PI_585966	Sorghum_bicolor_PI_585966	SbicolorPI_585966_750_v2.1.protein_primaryTranscriptOnly.fa.gz	plants	SACS	FALSE	FALSE	FALSE	FALSE	FALSE	NA	NA	NA	NA	NA	NA	1-203	2.4e-40	270-458	7.3e-13	NA	NA	NA	NA
SbicolorPI_597980_751_v1.1|SbPI597980.05G099900.1.p	1739	Sorghum_bicolor_PI_597980	Sorghum_bicolor_PI_597980	SbicolorPI_597980_751_v1.1.protein_primaryTranscriptOnly.fa.gz	plants	SACS - HATPase_c_3	FALSE	FALSE	FALSE	FALSE	FALSE	NA	NA	NA	NA	NA	NA	18-261	2.9e-53	330-461	2.1e-11	NA	NA	NA	NA
SbicolorPI_597980_751_v1.1|SbPI597980.05G100000.1.p	1715	Sorghum_bicolor_PI_597980	Sorghum_bicolor_PI_597980	SbicolorPI_597980_751_v1.1.protein_primaryTranscriptOnly.fa.gz	plants	SACS	FALSE	FALSE	FALSE	FALSE	FALSE	NA	NA	NA	NA	NA	NA	16-264	5.1e-56	331-504	1.6e-11	NA	NA	NA	NA
SbicolorPI_597980_751_v1.1|SbPI597980.05G100100.1.p	1723	Sorghum_bicolor_PI_597980	Sorghum_bicolor_PI_597980	SbicolorPI_597980_751_v1.1.protein_primaryTranscriptOnly.fa.gz	plants	SACS	FALSE	FALSE	FALSE	FALSE	FALSE	NA	NA	NA	NA	NA	NA	16-265	3.9e-54	331-530	2.5e-10	NA	NA	NA	NA
SbicolorPI_597980_751_v1.1|SbPI597980.05G100300.1.p	1706	Sorghum_bicolor_PI_597980	Sorghum_bicolor_PI_597980	SbicolorPI_597980_751_v1.1.protein_primaryTranscriptOnly.fa.gz	plants	SACS	FALSE	FALSE	FALSE	FALSE	FALSE	NA	NA	NA	NA	NA	NA	16-268	3.4e-55	331-513	1e-11	NA	NA	NA	NA
SbicolorPI_597980_751_v1.1|SbPI597980.06G237600.1.p	4737	Sorghum_bicolor_PI_597980	Sorghum_bicolor_PI_597980	SbicolorPI_597980_751_v1.1.protein_primaryTranscriptOnly.fa.gz	plants	SACS - SACS - SACS - zf-C3HC4_3 - zf-RING_5 - Prok-RING_4	FALSE	FALSE	FALSE	FALSE	FALSE	NA	NA	NA	NA	NA	NA	1376-1640	0.0025	NA	NA	NA	NA	NA	NA
SbicolorPI_597980_751_v1.1|SbPI597980.08G081000.1.p	1429	Sorghum_bicolor_PI_597980	Sorghum_bicolor_PI_597980	SbicolorPI_597980_751_v1.1.protein_primaryTranscriptOnly.fa.gz	plants	NA	FALSE	FALSE	FALSE	FALSE	FALSE	NA	NA	NA	NA	NA	NA	NA	NA	94-230	6.2e-12	NA	NA	NA	NA
SbicolorPI_597980_751_v1.1|SbPI597980.08G081900.1.p	1590	Sorghum_bicolor_PI_597980	Sorghum_bicolor_PI_597980	SbicolorPI_597980_751_v1.1.protein_primaryTranscriptOnly.fa.gz	plants	SACS	FALSE	FALSE	FALSE	FALSE	FALSE	NA	NA	NA	NA	NA	NA	1-203	1.9e-40	270-408	9.7e-14	NA	NA	NA	NA
SbicolorPI_655981_752_v1.1|SbPI655981.05G101200.1.p	1739	Sorghum_bicolor_PI_655981	Sorghum_bicolor_PI_655981	SbicolorPI_655981_752_v1.1.protein_primaryTranscriptOnly.fa.gz	plants	SACS - HATPase_c_3	FALSE	FALSE	FALSE	FALSE	FALSE	NA	NA	NA	NA	NA	NA	18-261	2.9e-53	330-461	2.1e-11	NA	NA	NA	NA
SbicolorPI_655981_752_v1.1|SbPI655981.05G101300.1.p	1716	Sorghum_bicolor_PI_655981	Sorghum_bicolor_PI_655981	SbicolorPI_655981_752_v1.1.protein_primaryTranscriptOnly.fa.gz	plants	SACS	FALSE	FALSE	FALSE	FALSE	FALSE	NA	NA	NA	NA	NA	NA	16-267	2e-55	331-506	1.9e-11	NA	NA	NA	NA
SbicolorPI_655981_752_v1.1|SbPI655981.05G101400.1.p	1497	Sorghum_bicolor_PI_655981	Sorghum_bicolor_PI_655981	SbicolorPI_655981_752_v1.1.protein_primaryTranscriptOnly.fa.gz	plants	NA	FALSE	FALSE	FALSE	FALSE	FALSE	NA	NA	NA	NA	NA	NA	NA	NA	113-323	1.3e-11	NA	NA	NA	NA
SbicolorPI_655981_752_v1.1|SbPI655981.05G101500.1.p	1723	Sorghum_bicolor_PI_655981	Sorghum_bicolor_PI_655981	SbicolorPI_655981_752_v1.1.protein_primaryTranscriptOnly.fa.gz	plants	SACS	FALSE	FALSE	FALSE	FALSE	FALSE	NA	NA	NA	NA	NA	NA	16-265	3.9e-54	331-530	2.5e-10	NA	NA	NA	NA
SbicolorPI_655981_752_v1.1|SbPI655981.05G101700.1.p	1706	Sorghum_bicolor_PI_655981	Sorghum_bicolor_PI_655981	SbicolorPI_655981_752_v1.1.protein_primaryTranscriptOnly.fa.gz	plants	SACS	FALSE	FALSE	FALSE	FALSE	FALSE	NA	NA	NA	NA	NA	NA	16-268	3.4e-55	331-513	1e-11	NA	NA	NA	NA
SbicolorPI_655981_752_v1.1|SbPI655981.06G238600.1.p	4737	Sorghum_bicolor_PI_655981	Sorghum_bicolor_PI_655981	SbicolorPI_655981_752_v1.1.protein_primaryTranscriptOnly.fa.gz	plants	SACS - SACS - SACS - zf-C3HC4_3 - zf-RING_5 - Prok-RING_4	FALSE	FALSE	FALSE	FALSE	FALSE	NA	NA	NA	NA	NA	NA	1376-1640	0.0025	NA	NA	NA	NA	NA	NA
SbicolorPI_655981_752_v1.1|SbPI655981.08G082100.1.p	1828	Sorghum_bicolor_PI_655981	Sorghum_bicolor_PI_655981	SbicolorPI_655981_752_v1.1.protein_primaryTranscriptOnly.fa.gz	plants	SACS	FALSE	FALSE	FALSE	FALSE	FALSE	NA	NA	NA	NA	NA	NA	1-203	2.3e-40	270-459	7.1e-13	NA	NA	NA	NA
SbicolorPI_655988_753_v1.1|SbPI655988.05G098600.1.p	1741	Sorghum_bicolor_PI_655988	Sorghum_bicolor_PI_655988	SbicolorPI_655988_753_v1.1.protein_primaryTranscriptOnly.fa.gz	plants	SACS - HATPase_c_3	FALSE	FALSE	FALSE	FALSE	FALSE	NA	NA	NA	NA	NA	NA	18-261	2.9e-53	330-461	2.1e-11	NA	NA	NA	NA
SbicolorPI_655988_753_v1.1|SbPI655988.05G098700.1.p	1746	Sorghum_bicolor_PI_655988	Sorghum_bicolor_PI_655988	SbicolorPI_655988_753_v1.1.protein_primaryTranscriptOnly.fa.gz	plants	SACS	FALSE	FALSE	FALSE	FALSE	FALSE	NA	NA	NA	NA	NA	NA	16-265	8.1e-55	331-532	2.5e-10	NA	NA	NA	NA
SbicolorPI_655988_753_v1.1|SbPI655988.05G098800.1.p	1716	Sorghum_bicolor_PI_655988	Sorghum_bicolor_PI_655988	SbicolorPI_655988_753_v1.1.protein_primaryTranscriptOnly.fa.gz	plants	SACS	FALSE	FALSE	FALSE	FALSE	FALSE	NA	NA	NA	NA	NA	NA	16-267	5e-55	331-506	1.9e-11	NA	NA	NA	NA
SbicolorPI_655988_753_v1.1|SbPI655988.05G099000.1.p	1715	Sorghum_bicolor_PI_655988	Sorghum_bicolor_PI_655988	SbicolorPI_655988_753_v1.1.protein_primaryTranscriptOnly.fa.gz	plants	SACS	FALSE	FALSE	FALSE	FALSE	FALSE	NA	NA	NA	NA	NA	NA	16-268	7e-56	331-506	1.3e-11	NA	NA	NA	NA
SbicolorPI_655988_753_v1.1|SbPI655988.05G099100.1.p	1690	Sorghum_bicolor_PI_655988	Sorghum_bicolor_PI_655988	SbicolorPI_655988_753_v1.1.protein_primaryTranscriptOnly.fa.gz	plants	SACS	FALSE	FALSE	FALSE	FALSE	FALSE	NA	NA	NA	NA	NA	NA	25-245	7.1e-47	309-491	9.9e-12	NA	NA	NA	NA
SbicolorPI_655988_753_v1.1|SbPI655988.06G236100.1.p	4737	Sorghum_bicolor_PI_655988	Sorghum_bicolor_PI_655988	SbicolorPI_655988_753_v1.1.protein_primaryTranscriptOnly.fa.gz	plants	SACS - SACS - SACS - zf-C3HC4_3 - zf-RING_5 - Prok-RING_4	FALSE	FALSE	FALSE	FALSE	FALSE	NA	NA	NA	NA	NA	NA	1376-1640	0.0025	NA	NA	NA	NA	NA	NA
SbicolorPI_655988_753_v1.1|SbPI655988.08G079500.1.p	1863	Sorghum_bicolor_PI_655988	Sorghum_bicolor_PI_655988	SbicolorPI_655988_753_v1.1.protein_primaryTranscriptOnly.fa.gz	plants	SACS	FALSE	FALSE	FALSE	FALSE	FALSE	NA	NA	NA	NA	NA	NA	1-203	2.4e-40	270-458	7.3e-13	NA	NA	NA	NA
SbicolorPI_656015_754_v1.1|SbPI656015.05G102700.1.p	1739	Sorghum_bicolor_PI_656015	Sorghum_bicolor_PI_656015	SbicolorPI_656015_754_v1.1.protein_primaryTranscriptOnly.fa.gz	plants	SACS - HATPase_c_3	FALSE	FALSE	FALSE	FALSE	FALSE	NA	NA	NA	NA	NA	NA	18-261	2.9e-53	330-461	2.1e-11	NA	NA	NA	NA
SbicolorPI_656015_754_v1.1|SbPI656015.05G102800.1.p	1716	Sorghum_bicolor_PI_656015	Sorghum_bicolor_PI_656015	SbicolorPI_656015_754_v1.1.protein_primaryTranscriptOnly.fa.gz	plants	SACS	FALSE	FALSE	FALSE	FALSE	FALSE	NA	NA	NA	NA	NA	NA	16-267	2e-55	331-506	1.9e-11	NA	NA	NA	NA
SbicolorPI_656015_754_v1.1|SbPI656015.05G102900.1.p	1723	Sorghum_bicolor_PI_656015	Sorghum_bicolor_PI_656015	SbicolorPI_656015_754_v1.1.protein_primaryTranscriptOnly.fa.gz	plants	SACS	FALSE	FALSE	FALSE	FALSE	FALSE	NA	NA	NA	NA	NA	NA	16-265	3.9e-54	331-530	2.5e-10	NA	NA	NA	NA
SbicolorPI_656015_754_v1.1|SbPI656015.05G103100.1.p	1706	Sorghum_bicolor_PI_656015	Sorghum_bicolor_PI_656015	SbicolorPI_656015_754_v1.1.protein_primaryTranscriptOnly.fa.gz	plants	SACS	FALSE	FALSE	FALSE	FALSE	FALSE	NA	NA	NA	NA	NA	NA	16-268	3.4e-55	331-513	1e-11	NA	NA	NA	NA
SbicolorPI_656015_754_v1.1|SbPI656015.06G238600.1.p	4737	Sorghum_bicolor_PI_656015	Sorghum_bicolor_PI_656015	SbicolorPI_656015_754_v1.1.protein_primaryTranscriptOnly.fa.gz	plants	SACS - SACS - SACS - zf-C3HC4_3 - zf-RING_5 - Prok-RING_4	FALSE	FALSE	FALSE	FALSE	FALSE	NA	NA	NA	NA	NA	NA	1376-1640	0.0025	NA	NA	NA	NA	NA	NA
SbicolorPI_656015_754_v1.1|SbPI656015.08G081200.1.p	1429	Sorghum_bicolor_PI_656015	Sorghum_bicolor_PI_656015	SbicolorPI_656015_754_v1.1.protein_primaryTranscriptOnly.fa.gz	plants	NA	FALSE	FALSE	FALSE	FALSE	FALSE	NA	NA	NA	NA	NA	NA	NA	NA	94-230	6.2e-12	NA	NA	NA	NA
SbicolorPI_656015_754_v1.1|SbPI656015.08G082100.1.p	1590	Sorghum_bicolor_PI_656015	Sorghum_bicolor_PI_656015	SbicolorPI_656015_754_v1.1.protein_primaryTranscriptOnly.fa.gz	plants	SACS	FALSE	FALSE	FALSE	FALSE	FALSE	NA	NA	NA	NA	NA	NA	1-203	1.9e-40	270-408	9.7e-14	NA	NA	NA	NA
SbicolorPI_656023_755_v1.1|SbPI656023.05G106000.1.p	1741	Sorghum_bicolor_PI_656023	Sorghum_bicolor_PI_656023	SbicolorPI_656023_755_v1.1.protein_primaryTranscriptOnly.fa.gz	plants	SACS - HATPase_c_3	FALSE	FALSE	FALSE	FALSE	FALSE	NA	NA	NA	NA	NA	NA	18-261	2.9e-53	330-461	2.1e-11	NA	NA	NA	NA
SbicolorPI_656023_755_v1.1|SbPI656023.05G106100.1.p	1723	Sorghum_bicolor_PI_656023	Sorghum_bicolor_PI_656023	SbicolorPI_656023_755_v1.1.protein_primaryTranscriptOnly.fa.gz	plants	SACS	FALSE	FALSE	FALSE	FALSE	FALSE	NA	NA	NA	NA	NA	NA	16-265	7.9e-55	331-532	2.5e-10	NA	NA	NA	NA
SbicolorPI_656023_755_v1.1|SbPI656023.05G106200.1.p	1716	Sorghum_bicolor_PI_656023	Sorghum_bicolor_PI_656023	SbicolorPI_656023_755_v1.1.protein_primaryTranscriptOnly.fa.gz	plants	SACS	FALSE	FALSE	FALSE	FALSE	FALSE	NA	NA	NA	NA	NA	NA	16-267	5e-55	331-506	1.9e-11	NA	NA	NA	NA
SbicolorPI_656023_755_v1.1|SbPI656023.05G106400.1.p	1715	Sorghum_bicolor_PI_656023	Sorghum_bicolor_PI_656023	SbicolorPI_656023_755_v1.1.protein_primaryTranscriptOnly.fa.gz	plants	SACS	FALSE	FALSE	FALSE	FALSE	FALSE	NA	NA	NA	NA	NA	NA	16-268	7e-56	331-506	1.3e-11	NA	NA	NA	NA
SbicolorPI_656023_755_v1.1|SbPI656023.05G106600.1.p	1543	Sorghum_bicolor_PI_656023	Sorghum_bicolor_PI_656023	SbicolorPI_656023_755_v1.1.protein_primaryTranscriptOnly.fa.gz	plants	NA	FALSE	FALSE	FALSE	FALSE	FALSE	NA	NA	NA	NA	NA	NA	1-102	0.00043	165-347	8.8e-12	NA	NA	NA	NA
SbicolorPI_656023_755_v1.1|SbPI656023.06G242900.1.p	4737	Sorghum_bicolor_PI_656023	Sorghum_bicolor_PI_656023	SbicolorPI_656023_755_v1.1.protein_primaryTranscriptOnly.fa.gz	plants	SACS - SACS - SACS - zf-C3HC4_3 - zf-RING_5 - Prok-RING_4	FALSE	FALSE	FALSE	FALSE	FALSE	NA	NA	NA	NA	NA	NA	1376-1640	0.0025	NA	NA	NA	NA	NA	NA
SbicolorPI_656023_755_v1.1|SbPI656023.08G084100.1.p	1921	Sorghum_bicolor_PI_656023	Sorghum_bicolor_PI_656023	SbicolorPI_656023_755_v1.1.protein_primaryTranscriptOnly.fa.gz	plants	SACS	FALSE	FALSE	FALSE	FALSE	FALSE	NA	NA	NA	NA	NA	NA	12-261	2.9e-53	328-516	7.6e-13	NA	NA	NA	NA
SbicolorPI_656027_756_v1.1|SbPI656027.05G104000.1.p	1739	Sorghum_bicolor_PI_656027	Sorghum_bicolor_PI_656027	SbicolorPI_656027_756_v1.1.protein_primaryTranscriptOnly.fa.gz	plants	SACS - HATPase_c_3	FALSE	FALSE	FALSE	FALSE	FALSE	NA	NA	NA	NA	NA	NA	18-261	2.9e-53	330-461	2.1e-11	NA	NA	NA	NA
SbicolorPI_656027_756_v1.1|SbPI656027.05G104100.1.p	1716	Sorghum_bicolor_PI_656027	Sorghum_bicolor_PI_656027	SbicolorPI_656027_756_v1.1.protein_primaryTranscriptOnly.fa.gz	plants	SACS	FALSE	FALSE	FALSE	FALSE	FALSE	NA	NA	NA	NA	NA	NA	16-267	2e-55	331-506	1.9e-11	NA	NA	NA	NA
SbicolorPI_656027_756_v1.1|SbPI656027.05G104200.1.p	1723	Sorghum_bicolor_PI_656027	Sorghum_bicolor_PI_656027	SbicolorPI_656027_756_v1.1.protein_primaryTranscriptOnly.fa.gz	plants	SACS	FALSE	FALSE	FALSE	FALSE	FALSE	NA	NA	NA	NA	NA	NA	16-265	3.9e-54	331-530	2.5e-10	NA	NA	NA	NA
SbicolorPI_656027_756_v1.1|SbPI656027.05G104300.1.p	1706	Sorghum_bicolor_PI_656027	Sorghum_bicolor_PI_656027	SbicolorPI_656027_756_v1.1.protein_primaryTranscriptOnly.fa.gz	plants	SACS	FALSE	FALSE	FALSE	FALSE	FALSE	NA	NA	NA	NA	NA	NA	16-268	3.4e-55	331-513	1e-11	NA	NA	NA	NA
SbicolorPI_656027_756_v1.1|SbPI656027.06G241800.1.p	4768	Sorghum_bicolor_PI_656027	Sorghum_bicolor_PI_656027	SbicolorPI_656027_756_v1.1.protein_primaryTranscriptOnly.fa.gz	plants	SACS - SACS - SACS - zf-C3HC4_3 - zf-RING_5 - Prok-RING_4	FALSE	FALSE	FALSE	FALSE	FALSE	NA	NA	NA	NA	NA	NA	1376-1640	0.0025	NA	NA	NA	NA	NA	NA
SbicolorPI_656027_756_v1.1|SbPI656027.08G085300.1.p	1429	Sorghum_bicolor_PI_656027	Sorghum_bicolor_PI_656027	SbicolorPI_656027_756_v1.1.protein_primaryTranscriptOnly.fa.gz	plants	NA	FALSE	FALSE	FALSE	FALSE	FALSE	NA	NA	NA	NA	NA	NA	NA	NA	94-230	6.2e-12	NA	NA	NA	NA
SbicolorPI_656027_756_v1.1|SbPI656027.08G086100.1.p	1661	Sorghum_bicolor_PI_656027	Sorghum_bicolor_PI_656027	SbicolorPI_656027_756_v1.1.protein_primaryTranscriptOnly.fa.gz	plants	SACS	FALSE	FALSE	FALSE	FALSE	FALSE	NA	NA	NA	NA	NA	NA	12-261	2.4e-53	314-520	3.2e-13	NA	NA	NA	NA
SbicolorPI_656031_757_v1.1|SbPI656031.05G107300.1.p	1741	Sorghum_bicolor_PI_656031	Sorghum_bicolor_PI_656031	SbicolorPI_656031_757_v1.1.protein_primaryTranscriptOnly.fa.gz	plants	SACS - HATPase_c_3	FALSE	FALSE	FALSE	FALSE	FALSE	NA	NA	NA	NA	NA	NA	18-261	2.9e-53	330-461	2.1e-11	NA	NA	NA	NA
SbicolorPI_656031_757_v1.1|SbPI656031.05G107400.1.p	1716	Sorghum_bicolor_PI_656031	Sorghum_bicolor_PI_656031	SbicolorPI_656031_757_v1.1.protein_primaryTranscriptOnly.fa.gz	plants	SACS	FALSE	FALSE	FALSE	FALSE	FALSE	NA	NA	NA	NA	NA	NA	16-267	2e-55	331-506	1.9e-11	NA	NA	NA	NA
SbicolorPI_656031_757_v1.1|SbPI656031.05G107500.1.p	1723	Sorghum_bicolor_PI_656031	Sorghum_bicolor_PI_656031	SbicolorPI_656031_757_v1.1.protein_primaryTranscriptOnly.fa.gz	plants	SACS	FALSE	FALSE	FALSE	FALSE	FALSE	NA	NA	NA	NA	NA	NA	16-265	3.9e-54	331-530	2.5e-10	NA	NA	NA	NA
SbicolorPI_656031_757_v1.1|SbPI656031.05G107700.1.p	1706	Sorghum_bicolor_PI_656031	Sorghum_bicolor_PI_656031	SbicolorPI_656031_757_v1.1.protein_primaryTranscriptOnly.fa.gz	plants	SACS	FALSE	FALSE	FALSE	FALSE	FALSE	NA	NA	NA	NA	NA	NA	16-268	3.4e-55	331-513	1e-11	NA	NA	NA	NA
SbicolorPI_656031_757_v1.1|SbPI656031.06G239100.1.p	4737	Sorghum_bicolor_PI_656031	Sorghum_bicolor_PI_656031	SbicolorPI_656031_757_v1.1.protein_primaryTranscriptOnly.fa.gz	plants	SACS - SACS - SACS - zf-C3HC4_3 - zf-RING_5 - Prok-RING_4	FALSE	FALSE	FALSE	FALSE	FALSE	NA	NA	NA	NA	NA	NA	1376-1640	0.0025	NA	NA	NA	NA	NA	NA
SbicolorPI_656031_757_v1.1|SbPI656031.08G083400.1.p	1605	Sorghum_bicolor_PI_656031	Sorghum_bicolor_PI_656031	SbicolorPI_656031_757_v1.1.protein_primaryTranscriptOnly.fa.gz	plants	NA	FALSE	FALSE	FALSE	FALSE	FALSE	NA	NA	NA	NA	NA	NA	9-131	4.8e-27	260-396	2.4e-12	NA	NA	NA	NA
SbicolorPI_656031_757_v1.1|SbPI656031.08G084300.1.p	1514	Sorghum_bicolor_PI_656031	Sorghum_bicolor_PI_656031	SbicolorPI_656031_757_v1.1.protein_primaryTranscriptOnly.fa.gz	plants	NA	FALSE	FALSE	FALSE	FALSE	FALSE	NA	NA	NA	NA	NA	NA	NA	NA	57-228	6.2e-13	NA	NA	NA	NA
SbicolorPI_656044_758_v1.1|SbPI656044.05G098500.1.p	1739	Sorghum_bicolor_PI_656044	Sorghum_bicolor_PI_656044	SbicolorPI_656044_758_v1.1.protein_primaryTranscriptOnly.fa.gz	plants	SACS - HATPase_c_3	FALSE	FALSE	FALSE	FALSE	FALSE	NA	NA	NA	NA	NA	NA	18-261	2.9e-53	330-461	2.1e-11	NA	NA	NA	NA
SbicolorPI_656044_758_v1.1|SbPI656044.05G098600.1.p	1716	Sorghum_bicolor_PI_656044	Sorghum_bicolor_PI_656044	SbicolorPI_656044_758_v1.1.protein_primaryTranscriptOnly.fa.gz	plants	SACS	FALSE	FALSE	FALSE	FALSE	FALSE	NA	NA	NA	NA	NA	NA	16-267	2e-55	331-506	1.9e-11	NA	NA	NA	NA
SbicolorPI_656044_758_v1.1|SbPI656044.05G098700.1.p	1497	Sorghum_bicolor_PI_656044	Sorghum_bicolor_PI_656044	SbicolorPI_656044_758_v1.1.protein_primaryTranscriptOnly.fa.gz	plants	NA	FALSE	FALSE	FALSE	FALSE	FALSE	NA	NA	NA	NA	NA	NA	NA	NA	113-323	1.3e-11	NA	NA	NA	NA
SbicolorPI_656044_758_v1.1|SbPI656044.05G098900.1.p	1723	Sorghum_bicolor_PI_656044	Sorghum_bicolor_PI_656044	SbicolorPI_656044_758_v1.1.protein_primaryTranscriptOnly.fa.gz	plants	SACS	FALSE	FALSE	FALSE	FALSE	FALSE	NA	NA	NA	NA	NA	NA	16-265	3.9e-54	331-530	2.5e-10	NA	NA	NA	NA
SbicolorPI_656044_758_v1.1|SbPI656044.05G099000.1.p	1706	Sorghum_bicolor_PI_656044	Sorghum_bicolor_PI_656044	SbicolorPI_656044_758_v1.1.protein_primaryTranscriptOnly.fa.gz	plants	SACS	FALSE	FALSE	FALSE	FALSE	FALSE	NA	NA	NA	NA	NA	NA	16-268	3.4e-55	331-513	1e-11	NA	NA	NA	NA
SbicolorPI_656044_758_v1.1|SbPI656044.06G234900.1.p	4737	Sorghum_bicolor_PI_656044	Sorghum_bicolor_PI_656044	SbicolorPI_656044_758_v1.1.protein_primaryTranscriptOnly.fa.gz	plants	SACS - SACS - SACS - zf-C3HC4_3 - zf-RING_5 - Prok-RING_4	FALSE	FALSE	FALSE	FALSE	FALSE	NA	NA	NA	NA	NA	NA	1376-1640	0.0025	NA	NA	NA	NA	NA	NA
SbicolorPI_656044_758_v1.1|SbPI656044.08G088400.1.p	1605	Sorghum_bicolor_PI_656044	Sorghum_bicolor_PI_656044	SbicolorPI_656044_758_v1.1.protein_primaryTranscriptOnly.fa.gz	plants	NA	FALSE	FALSE	FALSE	FALSE	FALSE	NA	NA	NA	NA	NA	NA	9-131	4.8e-27	260-396	7.2e-12	NA	NA	NA	NA
SbicolorPI_656044_758_v1.1|SbPI656044.08G089000.1.p	1828	Sorghum_bicolor_PI_656044	Sorghum_bicolor_PI_656044	SbicolorPI_656044_758_v1.1.protein_primaryTranscriptOnly.fa.gz	plants	SACS	FALSE	FALSE	FALSE	FALSE	FALSE	NA	NA	NA	NA	NA	NA	1-203	2.3e-40	270-459	7.1e-13	NA	NA	NA	NA
SbicolorPI_656050_759_v1.1|SbPI656050.05G098600.1.p	1739	Sorghum_bicolor_PI_656050	Sorghum_bicolor_PI_656050	SbicolorPI_656050_759_v1.1.protein_primaryTranscriptOnly.fa.gz	plants	SACS - HATPase_c_3	FALSE	FALSE	FALSE	FALSE	FALSE	NA	NA	NA	NA	NA	NA	18-261	2.9e-53	330-461	2.1e-11	NA	NA	NA	NA
SbicolorPI_656050_759_v1.1|SbPI656050.05G098700.1.p	1716	Sorghum_bicolor_PI_656050	Sorghum_bicolor_PI_656050	SbicolorPI_656050_759_v1.1.protein_primaryTranscriptOnly.fa.gz	plants	SACS	FALSE	FALSE	FALSE	FALSE	FALSE	NA	NA	NA	NA	NA	NA	16-267	2e-55	331-506	1.9e-11	NA	NA	NA	NA
SbicolorPI_656050_759_v1.1|SbPI656050.05G098800.1.p	1723	Sorghum_bicolor_PI_656050	Sorghum_bicolor_PI_656050	SbicolorPI_656050_759_v1.1.protein_primaryTranscriptOnly.fa.gz	plants	SACS	FALSE	FALSE	FALSE	FALSE	FALSE	NA	NA	NA	NA	NA	NA	16-265	3.9e-54	331-530	2.5e-10	NA	NA	NA	NA
SbicolorPI_656050_759_v1.1|SbPI656050.05G098900.1.p	1706	Sorghum_bicolor_PI_656050	Sorghum_bicolor_PI_656050	SbicolorPI_656050_759_v1.1.protein_primaryTranscriptOnly.fa.gz	plants	SACS	FALSE	FALSE	FALSE	FALSE	FALSE	NA	NA	NA	NA	NA	NA	16-268	3.4e-55	331-513	1e-11	NA	NA	NA	NA
SbicolorPI_656050_759_v1.1|SbPI656050.06G237600.1.p	4737	Sorghum_bicolor_PI_656050	Sorghum_bicolor_PI_656050	SbicolorPI_656050_759_v1.1.protein_primaryTranscriptOnly.fa.gz	plants	SACS - SACS - SACS - zf-C3HC4_3 - zf-RING_5 - Prok-RING_4	FALSE	FALSE	FALSE	FALSE	FALSE	NA	NA	NA	NA	NA	NA	1376-1640	0.0025	NA	NA	NA	NA	NA	NA
SbicolorPI_656050_759_v1.1|SbPI656050.08G081800.1.p	1605	Sorghum_bicolor_PI_656050	Sorghum_bicolor_PI_656050	SbicolorPI_656050_759_v1.1.protein_primaryTranscriptOnly.fa.gz	plants	NA	FALSE	FALSE	FALSE	FALSE	FALSE	NA	NA	NA	NA	NA	NA	9-131	4.8e-27	260-396	2.4e-12	NA	NA	NA	NA
SbicolorPI_656050_759_v1.1|SbPI656050.08G082800.1.p	1863	Sorghum_bicolor_PI_656050	Sorghum_bicolor_PI_656050	SbicolorPI_656050_759_v1.1.protein_primaryTranscriptOnly.fa.gz	plants	SACS	FALSE	FALSE	FALSE	FALSE	FALSE	NA	NA	NA	NA	NA	NA	1-203	2.4e-40	270-454	7.5e-13	NA	NA	NA	NA
SbicolorPI_656057_760_v1.1|SbPI656057.05G101000.1.p	1739	Sorghum_bicolor_PI_656057	Sorghum_bicolor_PI_656057	SbicolorPI_656057_760_v1.1.protein_primaryTranscriptOnly.fa.gz	plants	SACS - HATPase_c_3	FALSE	FALSE	FALSE	FALSE	FALSE	NA	NA	NA	NA	NA	NA	18-261	2.9e-53	330-461	2.1e-11	NA	NA	NA	NA
SbicolorPI_656057_760_v1.1|SbPI656057.05G101100.1.p	1716	Sorghum_bicolor_PI_656057	Sorghum_bicolor_PI_656057	SbicolorPI_656057_760_v1.1.protein_primaryTranscriptOnly.fa.gz	plants	SACS	FALSE	FALSE	FALSE	FALSE	FALSE	NA	NA	NA	NA	NA	NA	16-267	2e-55	331-506	1.9e-11	NA	NA	NA	NA
SbicolorPI_656057_760_v1.1|SbPI656057.05G101200.1.p	1723	Sorghum_bicolor_PI_656057	Sorghum_bicolor_PI_656057	SbicolorPI_656057_760_v1.1.protein_primaryTranscriptOnly.fa.gz	plants	SACS	FALSE	FALSE	FALSE	FALSE	FALSE	NA	NA	NA	NA	NA	NA	16-265	3.9e-54	331-530	2.5e-10	NA	NA	NA	NA
SbicolorPI_656057_760_v1.1|SbPI656057.05G101300.1.p	1706	Sorghum_bicolor_PI_656057	Sorghum_bicolor_PI_656057	SbicolorPI_656057_760_v1.1.protein_primaryTranscriptOnly.fa.gz	plants	SACS	FALSE	FALSE	FALSE	FALSE	FALSE	NA	NA	NA	NA	NA	NA	16-268	3.4e-55	331-513	1e-11	NA	NA	NA	NA
SbicolorPI_656057_760_v1.1|SbPI656057.06G240800.1.p	4737	Sorghum_bicolor_PI_656057	Sorghum_bicolor_PI_656057	SbicolorPI_656057_760_v1.1.protein_primaryTranscriptOnly.fa.gz	plants	SACS - SACS - SACS - zf-C3HC4_3 - zf-RING_5 - Prok-RING_4	FALSE	FALSE	FALSE	FALSE	FALSE	NA	NA	NA	NA	NA	NA	1376-1640	0.0025	NA	NA	NA	NA	NA	NA
SbicolorPI_656057_760_v1.1|SbPI656057.08G081600.1.p	1429	Sorghum_bicolor_PI_656057	Sorghum_bicolor_PI_656057	SbicolorPI_656057_760_v1.1.protein_primaryTranscriptOnly.fa.gz	plants	NA	FALSE	FALSE	FALSE	FALSE	FALSE	NA	NA	NA	NA	NA	NA	NA	NA	94-230	6.2e-12	NA	NA	NA	NA
SbicolorPI_656057_760_v1.1|SbPI656057.08G082500.1.p	1590	Sorghum_bicolor_PI_656057	Sorghum_bicolor_PI_656057	SbicolorPI_656057_760_v1.1.protein_primaryTranscriptOnly.fa.gz	plants	SACS	FALSE	FALSE	FALSE	FALSE	FALSE	NA	NA	NA	NA	NA	NA	1-203	1.9e-40	270-408	9.7e-14	NA	NA	NA	NA
SbicolorPI_656111_761_v1.1|SbPI656111.05G104100.1.p	1739	Sorghum_bicolor_PI_656111	Sorghum_bicolor_PI_656111	SbicolorPI_656111_761_v1.1.protein_primaryTranscriptOnly.fa.gz	plants	SACS - HATPase_c_3	FALSE	FALSE	FALSE	FALSE	FALSE	NA	NA	NA	NA	NA	NA	18-261	2.9e-53	330-461	2.1e-11	NA	NA	NA	NA
SbicolorPI_656111_761_v1.1|SbPI656111.05G104200.1.p	1716	Sorghum_bicolor_PI_656111	Sorghum_bicolor_PI_656111	SbicolorPI_656111_761_v1.1.protein_primaryTranscriptOnly.fa.gz	plants	SACS	FALSE	FALSE	FALSE	FALSE	FALSE	NA	NA	NA	NA	NA	NA	16-267	2e-55	331-506	1.9e-11	NA	NA	NA	NA
SbicolorPI_656111_761_v1.1|SbPI656111.05G104300.1.p	1723	Sorghum_bicolor_PI_656111	Sorghum_bicolor_PI_656111	SbicolorPI_656111_761_v1.1.protein_primaryTranscriptOnly.fa.gz	plants	SACS	FALSE	FALSE	FALSE	FALSE	FALSE	NA	NA	NA	NA	NA	NA	16-265	3.9e-54	331-530	2.5e-10	NA	NA	NA	NA
SbicolorPI_656111_761_v1.1|SbPI656111.05G104400.1.p	1706	Sorghum_bicolor_PI_656111	Sorghum_bicolor_PI_656111	SbicolorPI_656111_761_v1.1.protein_primaryTranscriptOnly.fa.gz	plants	SACS	FALSE	FALSE	FALSE	FALSE	FALSE	NA	NA	NA	NA	NA	NA	16-268	3.4e-55	331-513	1e-11	NA	NA	NA	NA
SbicolorPI_656111_761_v1.1|SbPI656111.06G239200.1.p	4737	Sorghum_bicolor_PI_656111	Sorghum_bicolor_PI_656111	SbicolorPI_656111_761_v1.1.protein_primaryTranscriptOnly.fa.gz	plants	SACS - SACS - SACS - zf-C3HC4_3 - zf-RING_5 - Prok-RING_4	FALSE	FALSE	FALSE	FALSE	FALSE	NA	NA	NA	NA	NA	NA	1376-1640	0.0025	NA	NA	NA	NA	NA	NA
SbicolorPI_656111_761_v1.1|SbPI656111.08G083400.1.p	1863	Sorghum_bicolor_PI_656111	Sorghum_bicolor_PI_656111	SbicolorPI_656111_761_v1.1.protein_primaryTranscriptOnly.fa.gz	plants	SACS	FALSE	FALSE	FALSE	FALSE	FALSE	NA	NA	NA	NA	NA	NA	1-203	2.4e-40	270-458	7.3e-13	NA	NA	NA	NA
SbicolorPI_660557_762_v1.1|SbPI660557.05G100800.1.p	1739	Sorghum_bicolor_PI_660557	Sorghum_bicolor_PI_660557	SbicolorPI_660557_762_v1.1.protein_primaryTranscriptOnly.fa.gz	plants	SACS - HATPase_c_3	FALSE	FALSE	FALSE	FALSE	FALSE	NA	NA	NA	NA	NA	NA	18-261	2.9e-53	330-461	2.1e-11	NA	NA	NA	NA
SbicolorPI_660557_762_v1.1|SbPI660557.05G100900.1.p	1716	Sorghum_bicolor_PI_660557	Sorghum_bicolor_PI_660557	SbicolorPI_660557_762_v1.1.protein_primaryTranscriptOnly.fa.gz	plants	SACS	FALSE	FALSE	FALSE	FALSE	FALSE	NA	NA	NA	NA	NA	NA	16-267	2e-55	331-506	1.9e-11	NA	NA	NA	NA
SbicolorPI_660557_762_v1.1|SbPI660557.05G101000.1.p	1715	Sorghum_bicolor_PI_660557	Sorghum_bicolor_PI_660557	SbicolorPI_660557_762_v1.1.protein_primaryTranscriptOnly.fa.gz	plants	SACS	FALSE	FALSE	FALSE	FALSE	FALSE	NA	NA	NA	NA	NA	NA	16-264	5.1e-56	331-504	1.6e-11	NA	NA	NA	NA
SbicolorPI_660557_762_v1.1|SbPI660557.05G101100.1.p	1723	Sorghum_bicolor_PI_660557	Sorghum_bicolor_PI_660557	SbicolorPI_660557_762_v1.1.protein_primaryTranscriptOnly.fa.gz	plants	SACS	FALSE	FALSE	FALSE	FALSE	FALSE	NA	NA	NA	NA	NA	NA	16-265	3.9e-54	331-530	2.5e-10	NA	NA	NA	NA
SbicolorPI_660557_762_v1.1|SbPI660557.05G101300.1.p	1706	Sorghum_bicolor_PI_660557	Sorghum_bicolor_PI_660557	SbicolorPI_660557_762_v1.1.protein_primaryTranscriptOnly.fa.gz	plants	SACS	FALSE	FALSE	FALSE	FALSE	FALSE	NA	NA	NA	NA	NA	NA	16-268	3.4e-55	331-513	1e-11	NA	NA	NA	NA
SbicolorPI_660557_762_v1.1|SbPI660557.06G238300.1.p	4737	Sorghum_bicolor_PI_660557	Sorghum_bicolor_PI_660557	SbicolorPI_660557_762_v1.1.protein_primaryTranscriptOnly.fa.gz	plants	SACS - SACS - SACS - zf-C3HC4_3 - zf-RING_5 - Prok-RING_4	FALSE	FALSE	FALSE	FALSE	FALSE	NA	NA	NA	NA	NA	NA	1376-1640	0.0025	NA	NA	NA	NA	NA	NA
SbicolorPI_660557_762_v1.1|SbPI660557.08G082800.1.p	1828	Sorghum_bicolor_PI_660557	Sorghum_bicolor_PI_660557	SbicolorPI_660557_762_v1.1.protein_primaryTranscriptOnly.fa.gz	plants	SACS	FALSE	FALSE	FALSE	FALSE	FALSE	NA	NA	NA	NA	NA	NA	1-203	2.3e-40	270-459	7.1e-13	NA	NA	NA	NA
SbicolorPI_660563_763_v1.1|SbPI660563.05G106000.1.p	1739	Sorghum_bicolor_PI_660563	Sorghum_bicolor_PI_660563	SbicolorPI_660563_763_v1.1.protein_primaryTranscriptOnly.fa.gz	plants	SACS - HATPase_c_3	FALSE	FALSE	FALSE	FALSE	FALSE	NA	NA	NA	NA	NA	NA	18-261	2.9e-53	330-461	2.1e-11	NA	NA	NA	NA
SbicolorPI_660563_763_v1.1|SbPI660563.05G106100.1.p	1715	Sorghum_bicolor_PI_660563	Sorghum_bicolor_PI_660563	SbicolorPI_660563_763_v1.1.protein_primaryTranscriptOnly.fa.gz	plants	SACS	FALSE	FALSE	FALSE	FALSE	FALSE	NA	NA	NA	NA	NA	NA	16-264	5.1e-56	331-504	1.6e-11	NA	NA	NA	NA
SbicolorPI_660563_763_v1.1|SbPI660563.05G106200.1.p	1723	Sorghum_bicolor_PI_660563	Sorghum_bicolor_PI_660563	SbicolorPI_660563_763_v1.1.protein_primaryTranscriptOnly.fa.gz	plants	SACS	FALSE	FALSE	FALSE	FALSE	FALSE	NA	NA	NA	NA	NA	NA	16-265	3.9e-54	331-530	2.5e-10	NA	NA	NA	NA
SbicolorPI_660563_763_v1.1|SbPI660563.05G106400.1.p	1706	Sorghum_bicolor_PI_660563	Sorghum_bicolor_PI_660563	SbicolorPI_660563_763_v1.1.protein_primaryTranscriptOnly.fa.gz	plants	SACS	FALSE	FALSE	FALSE	FALSE	FALSE	NA	NA	NA	NA	NA	NA	16-268	3.4e-55	331-513	1e-11	NA	NA	NA	NA
SbicolorPI_660563_763_v1.1|SbPI660563.06G243000.1.p	4737	Sorghum_bicolor_PI_660563	Sorghum_bicolor_PI_660563	SbicolorPI_660563_763_v1.1.protein_primaryTranscriptOnly.fa.gz	plants	SACS - SACS - SACS - zf-C3HC4_3 - zf-RING_5 - Prok-RING_4	FALSE	FALSE	FALSE	FALSE	FALSE	NA	NA	NA	NA	NA	NA	1376-1640	0.0025	NA	NA	NA	NA	NA	NA
SbicolorPI_660563_763_v1.1|SbPI660563.08G083300.1.p	1601	Sorghum_bicolor_PI_660563	Sorghum_bicolor_PI_660563	SbicolorPI_660563_763_v1.1.protein_primaryTranscriptOnly.fa.gz	plants	NA	FALSE	FALSE	FALSE	FALSE	FALSE	NA	NA	NA	NA	NA	NA	9-131	4.8e-27	260-396	2.4e-12	NA	NA	NA	NA
SbicolorPI_660563_763_v1.1|SbPI660563.08G084500.1.p	1828	Sorghum_bicolor_PI_660563	Sorghum_bicolor_PI_660563	SbicolorPI_660563_763_v1.1.protein_primaryTranscriptOnly.fa.gz	plants	SACS	FALSE	FALSE	FALSE	FALSE	FALSE	NA	NA	NA	NA	NA	NA	1-203	2.3e-40	270-459	7.1e-13	NA	NA	NA	NA
SbicolorPI_660565_764_v1.1|SbPI660565.04G273800.1.p	176	Sorghum_bicolor_PI_660565	Sorghum_bicolor_PI_660565	SbicolorPI_660565_764_v1.1.protein_primaryTranscriptOnly.fa.gz	plants	NA	FALSE	FALSE	FALSE	FALSE	FALSE	NA	NA	NA	NA	NA	NA	NA	NA	35796	0.0002	115-171	0.00012	NA	NA
SbicolorPI_660565_764_v1.1|SbPI660565.05G105900.1.p	1741	Sorghum_bicolor_PI_660565	Sorghum_bicolor_PI_660565	SbicolorPI_660565_764_v1.1.protein_primaryTranscriptOnly.fa.gz	plants	SACS - HATPase_c_3	FALSE	FALSE	FALSE	FALSE	FALSE	NA	NA	NA	NA	NA	NA	18-261	2.9e-53	330-461	2.1e-11	NA	NA	NA	NA
SbicolorPI_660565_764_v1.1|SbPI660565.05G106000.1.p	1723	Sorghum_bicolor_PI_660565	Sorghum_bicolor_PI_660565	SbicolorPI_660565_764_v1.1.protein_primaryTranscriptOnly.fa.gz	plants	SACS	FALSE	FALSE	FALSE	FALSE	FALSE	NA	NA	NA	NA	NA	NA	16-265	7.9e-55	331-532	2.5e-10	NA	NA	NA	NA
SbicolorPI_660565_764_v1.1|SbPI660565.05G106100.1.p	1716	Sorghum_bicolor_PI_660565	Sorghum_bicolor_PI_660565	SbicolorPI_660565_764_v1.1.protein_primaryTranscriptOnly.fa.gz	plants	SACS	FALSE	FALSE	FALSE	FALSE	FALSE	NA	NA	NA	NA	NA	NA	16-267	5e-55	331-506	1.9e-11	NA	NA	NA	NA
SbicolorPI_660565_764_v1.1|SbPI660565.05G106400.1.p	1715	Sorghum_bicolor_PI_660565	Sorghum_bicolor_PI_660565	SbicolorPI_660565_764_v1.1.protein_primaryTranscriptOnly.fa.gz	plants	SACS	FALSE	FALSE	FALSE	FALSE	FALSE	NA	NA	NA	NA	NA	NA	16-268	7e-56	331-506	1.3e-11	NA	NA	NA	NA
SbicolorPI_660565_764_v1.1|SbPI660565.05G106600.1.p	1543	Sorghum_bicolor_PI_660565	Sorghum_bicolor_PI_660565	SbicolorPI_660565_764_v1.1.protein_primaryTranscriptOnly.fa.gz	plants	NA	FALSE	FALSE	FALSE	FALSE	FALSE	NA	NA	NA	NA	NA	NA	1-102	0.00043	165-347	8.8e-12	NA	NA	NA	NA
SbicolorPI_660565_764_v1.1|SbPI660565.06G249900.1.p	4737	Sorghum_bicolor_PI_660565	Sorghum_bicolor_PI_660565	SbicolorPI_660565_764_v1.1.protein_primaryTranscriptOnly.fa.gz	plants	SACS - SACS - SACS - zf-C3HC4_3 - zf-RING_5 - Prok-RING_4	FALSE	FALSE	FALSE	FALSE	FALSE	NA	NA	NA	NA	NA	NA	1376-1640	0.0025	NA	NA	NA	NA	NA	NA
SbicolorPI_660565_764_v1.1|SbPI660565.08G085600.1.p	1863	Sorghum_bicolor_PI_660565	Sorghum_bicolor_PI_660565	SbicolorPI_660565_764_v1.1.protein_primaryTranscriptOnly.fa.gz	plants	SACS	FALSE	FALSE	FALSE	FALSE	FALSE	NA	NA	NA	NA	NA	NA	1-203	2.4e-40	270-458	7.3e-13	NA	NA	NA	NA
SbicolorRTx430_552_v2.1|SbiRTX430.05G136800.1.p	1739	Sorghum_bicolor_RTx430	Sorghum_bicolor_RTx430	SbicolorRTx430_552_v2.1.protein_primaryTranscriptOnly.fa.gz	plants	SACS - HATPase_c_3	FALSE	FALSE	FALSE	FALSE	FALSE	NA	NA	NA	NA	NA	NA	18-261	2.9e-53	330-461	2.1e-11	NA	NA	NA	NA
SbicolorRTx430_552_v2.1|SbiRTX430.05G137000.1.p	1716	Sorghum_bicolor_RTx430	Sorghum_bicolor_RTx430	SbicolorRTx430_552_v2.1.protein_primaryTranscriptOnly.fa.gz	plants	SACS	FALSE	FALSE	FALSE	FALSE	FALSE	NA	NA	NA	NA	NA	NA	16-267	2e-55	331-506	1.9e-11	NA	NA	NA	NA
SbicolorRTx430_552_v2.1|SbiRTX430.05G137100.1.p	1715	Sorghum_bicolor_RTx430	Sorghum_bicolor_RTx430	SbicolorRTx430_552_v2.1.protein_primaryTranscriptOnly.fa.gz	plants	SACS	FALSE	FALSE	FALSE	FALSE	FALSE	NA	NA	NA	NA	NA	NA	16-264	5.1e-56	331-504	1.6e-11	NA	NA	NA	NA
SbicolorRTx430_552_v2.1|SbiRTX430.05G137300.1.p	1723	Sorghum_bicolor_RTx430	Sorghum_bicolor_RTx430	SbicolorRTx430_552_v2.1.protein_primaryTranscriptOnly.fa.gz	plants	SACS	FALSE	FALSE	FALSE	FALSE	FALSE	NA	NA	NA	NA	NA	NA	16-265	3.9e-54	331-530	2.5e-10	NA	NA	NA	NA
SbicolorRTx430_552_v2.1|SbiRTX430.05G137500.1.p	1706	Sorghum_bicolor_RTx430	Sorghum_bicolor_RTx430	SbicolorRTx430_552_v2.1.protein_primaryTranscriptOnly.fa.gz	plants	SACS	FALSE	FALSE	FALSE	FALSE	FALSE	NA	NA	NA	NA	NA	NA	16-268	3.4e-55	331-513	1e-11	NA	NA	NA	NA
SbicolorRTx430_552_v2.1|SbiRTX430.06G283000.1.p	4737	Sorghum_bicolor_RTx430	Sorghum_bicolor_RTx430	SbicolorRTx430_552_v2.1.protein_primaryTranscriptOnly.fa.gz	plants	SACS - SACS - SACS - zf-C3HC4_3 - zf-RING_5 - Prok-RING_4	FALSE	FALSE	FALSE	FALSE	FALSE	NA	NA	NA	NA	NA	NA	1376-1640	0.0025	NA	NA	NA	NA	NA	NA
SbicolorRTx430_552_v2.1|SbiRTX430.08G106300.1.p	1450	Sorghum_bicolor_RTx430	Sorghum_bicolor_RTx430	SbicolorRTx430_552_v2.1.protein_primaryTranscriptOnly.fa.gz	plants	NA	FALSE	FALSE	FALSE	FALSE	FALSE	NA	NA	NA	NA	NA	NA	NA	NA	57-193	2.1e-12	NA	NA	NA	NA
SbicolorRTx430_552_v2.1|SbiRTX430.08G107600.1.p	1886	Sorghum_bicolor_RTx430	Sorghum_bicolor_RTx430	SbicolorRTx430_552_v2.1.protein_primaryTranscriptOnly.fa.gz	plants	SACS	FALSE	FALSE	FALSE	FALSE	FALSE	NA	NA	NA	NA	NA	NA	12-261	2.9e-53	328-516	7.4e-13	NA	NA	NA	NA
SbicolorRio_468_v2.1|SbRio.05G136500.1.p	1739	Sorghum_bicolor_Rio	Sorghum_bicolor_Rio	SbicolorRio_468_v2.1.protein_primaryTranscriptOnly.fa.gz	plants	SACS - HATPase_c_3	FALSE	FALSE	FALSE	FALSE	FALSE	NA	NA	NA	NA	NA	NA	18-261	2.9e-53	330-461	2.1e-11	NA	NA	NA	NA
SbicolorRio_468_v2.1|SbRio.05G136600.1.p	1716	Sorghum_bicolor_Rio	Sorghum_bicolor_Rio	SbicolorRio_468_v2.1.protein_primaryTranscriptOnly.fa.gz	plants	SACS	FALSE	FALSE	FALSE	FALSE	FALSE	NA	NA	NA	NA	NA	NA	16-267	2e-55	331-506	1.9e-11	NA	NA	NA	NA
SbicolorRio_468_v2.1|SbRio.05G136700.1.p	1715	Sorghum_bicolor_Rio	Sorghum_bicolor_Rio	SbicolorRio_468_v2.1.protein_primaryTranscriptOnly.fa.gz	plants	SACS	FALSE	FALSE	FALSE	FALSE	FALSE	NA	NA	NA	NA	NA	NA	16-264	5.1e-56	331-504	1.6e-11	NA	NA	NA	NA
SbicolorRio_468_v2.1|SbRio.05G137200.1.p	1723	Sorghum_bicolor_Rio	Sorghum_bicolor_Rio	SbicolorRio_468_v2.1.protein_primaryTranscriptOnly.fa.gz	plants	SACS	FALSE	FALSE	FALSE	FALSE	FALSE	NA	NA	NA	NA	NA	NA	16-265	3.9e-54	331-530	2.5e-10	NA	NA	NA	NA
SbicolorRio_468_v2.1|SbRio.05G137400.1.p	1706	Sorghum_bicolor_Rio	Sorghum_bicolor_Rio	SbicolorRio_468_v2.1.protein_primaryTranscriptOnly.fa.gz	plants	SACS	FALSE	FALSE	FALSE	FALSE	FALSE	NA	NA	NA	NA	NA	NA	16-268	3.4e-55	331-513	1e-11	NA	NA	NA	NA
SbicolorRio_468_v2.1|SbRio.06G289000.1.p	4737	Sorghum_bicolor_Rio	Sorghum_bicolor_Rio	SbicolorRio_468_v2.1.protein_primaryTranscriptOnly.fa.gz	plants	SACS - SACS - SACS - zf-C3HC4_3 - zf-RING_5 - Prok-RING_4	FALSE	FALSE	FALSE	FALSE	FALSE	NA	NA	NA	NA	NA	NA	1376-1640	0.0025	NA	NA	NA	NA	NA	NA
SbicolorRio_468_v2.1|SbRio.08G107000.1.p	1863	Sorghum_bicolor_Rio	Sorghum_bicolor_Rio	SbicolorRio_468_v2.1.protein_primaryTranscriptOnly.fa.gz	plants	SACS	FALSE	FALSE	FALSE	FALSE	FALSE	NA	NA	NA	NA	NA	NA	1-203	2.4e-40	270-458	7.3e-13	NA	NA	NA	NA
SbicolorSC187_694_v1.1|SbiSC187.05G117400.1.p	1741	Sorghum_bicolor_SC187	Sorghum_bicolor_SC187	SbicolorSC187_694_v1.1.protein_primaryTranscriptOnly.fa.gz	plants	SACS - HATPase_c_3	FALSE	FALSE	FALSE	FALSE	FALSE	NA	NA	NA	NA	NA	NA	18-261	2.9e-53	330-461	2.1e-11	NA	NA	NA	NA
SbicolorSC187_694_v1.1|SbiSC187.05G117500.1.p	1730	Sorghum_bicolor_SC187	Sorghum_bicolor_SC187	SbicolorSC187_694_v1.1.protein_primaryTranscriptOnly.fa.gz	plants	SACS	FALSE	FALSE	FALSE	FALSE	FALSE	NA	NA	NA	NA	NA	NA	16-264	3.4e-54	331-522	2.4e-10	NA	NA	NA	NA
SbicolorSC187_694_v1.1|SbiSC187.05G117600.1.p	1715	Sorghum_bicolor_SC187	Sorghum_bicolor_SC187	SbicolorSC187_694_v1.1.protein_primaryTranscriptOnly.fa.gz	plants	SACS	FALSE	FALSE	FALSE	FALSE	FALSE	NA	NA	NA	NA	NA	NA	16-264	5.1e-56	331-504	1.4e-11	NA	NA	NA	NA
SbicolorSC187_694_v1.1|SbiSC187.05G118000.1.p	1715	Sorghum_bicolor_SC187	Sorghum_bicolor_SC187	SbicolorSC187_694_v1.1.protein_primaryTranscriptOnly.fa.gz	plants	SACS	FALSE	FALSE	FALSE	FALSE	FALSE	NA	NA	NA	NA	NA	NA	16-268	7e-56	331-504	1.4e-11	NA	NA	NA	NA
SbicolorSC187_694_v1.1|SbiSC187.05G118300.1.p	1692	Sorghum_bicolor_SC187	Sorghum_bicolor_SC187	SbicolorSC187_694_v1.1.protein_primaryTranscriptOnly.fa.gz	plants	SACS	FALSE	FALSE	FALSE	FALSE	FALSE	NA	NA	NA	NA	NA	NA	16-249	9.6e-46	315-497	1e-11	NA	NA	NA	NA
SbicolorSC187_694_v1.1|SbiSC187.06G262300.1.p	4737	Sorghum_bicolor_SC187	Sorghum_bicolor_SC187	SbicolorSC187_694_v1.1.protein_primaryTranscriptOnly.fa.gz	plants	SACS - SACS - SACS - zf-C3HC4_3 - zf-RING_5 - Prok-RING_4	FALSE	FALSE	FALSE	FALSE	FALSE	NA	NA	NA	NA	NA	NA	1376-1640	0.0025	NA	NA	NA	NA	NA	NA
SbicolorSC187_694_v1.1|SbiSC187.08G093300.1.p	1523	Sorghum_bicolor_SC187	Sorghum_bicolor_SC187	SbicolorSC187_694_v1.1.protein_primaryTranscriptOnly.fa.gz	plants	NA	FALSE	FALSE	FALSE	FALSE	FALSE	NA	NA	NA	NA	NA	NA	9-131	4.5e-27	250-386	6.8e-12	NA	NA	NA	NA
SbicolorSC187_694_v1.1|SbiSC187.08G094100.1.p	1886	Sorghum_bicolor_SC187	Sorghum_bicolor_SC187	SbicolorSC187_694_v1.1.protein_primaryTranscriptOnly.fa.gz	plants	SACS	FALSE	FALSE	FALSE	FALSE	FALSE	NA	NA	NA	NA	NA	NA	12-261	2.9e-53	328-516	7.4e-13	NA	NA	NA	NA
SbicolorSC187_694_v1.1|SbiSC187.K043900.1.p	1179	Sorghum_bicolor_SC187	Sorghum_bicolor_SC187	SbicolorSC187_694_v1.1.protein_primaryTranscriptOnly.fa.gz	plants	SACS	FALSE	FALSE	FALSE	FALSE	FALSE	NA	NA	NA	NA	NA	NA	16-268	4e-56	331-465	9.4e-12	NA	NA	NA	NA
SbicolorWray_781_v1.1|SbWray.04G277800.1.p	176	Sorghum_bicolor_Wray	Sorghum_bicolor_Wray	SbicolorWray_781_v1.1.protein_primaryTranscriptOnly.fa.gz	plants	NA	FALSE	FALSE	FALSE	FALSE	FALSE	NA	NA	NA	NA	NA	NA	NA	NA	35796	0.0002	115-171	0.00012	NA	NA
SbicolorWray_781_v1.1|SbWray.05G109300.1.p	1739	Sorghum_bicolor_Wray	Sorghum_bicolor_Wray	SbicolorWray_781_v1.1.protein_primaryTranscriptOnly.fa.gz	plants	SACS - HATPase_c_3	FALSE	FALSE	FALSE	FALSE	FALSE	NA	NA	NA	NA	NA	NA	18-261	2.9e-53	330-461	2.1e-11	NA	NA	NA	NA
SbicolorWray_781_v1.1|SbWray.05G109400.1.p	1716	Sorghum_bicolor_Wray	Sorghum_bicolor_Wray	SbicolorWray_781_v1.1.protein_primaryTranscriptOnly.fa.gz	plants	SACS	FALSE	FALSE	FALSE	FALSE	FALSE	NA	NA	NA	NA	NA	NA	16-267	2e-55	331-506	1.9e-11	NA	NA	NA	NA
SbicolorWray_781_v1.1|SbWray.05G109500.1.p	1715	Sorghum_bicolor_Wray	Sorghum_bicolor_Wray	SbicolorWray_781_v1.1.protein_primaryTranscriptOnly.fa.gz	plants	SACS	FALSE	FALSE	FALSE	FALSE	FALSE	NA	NA	NA	NA	NA	NA	16-264	5.1e-56	331-504	1.6e-11	NA	NA	NA	NA
SbicolorWray_781_v1.1|SbWray.05G109700.1.p	1723	Sorghum_bicolor_Wray	Sorghum_bicolor_Wray	SbicolorWray_781_v1.1.protein_primaryTranscriptOnly.fa.gz	plants	SACS	FALSE	FALSE	FALSE	FALSE	FALSE	NA	NA	NA	NA	NA	NA	16-265	3.9e-54	331-530	2.5e-10	NA	NA	NA	NA
SbicolorWray_781_v1.1|SbWray.05G109900.1.p	1706	Sorghum_bicolor_Wray	Sorghum_bicolor_Wray	SbicolorWray_781_v1.1.protein_primaryTranscriptOnly.fa.gz	plants	SACS	FALSE	FALSE	FALSE	FALSE	FALSE	NA	NA	NA	NA	NA	NA	16-268	3.4e-55	331-513	1e-11	NA	NA	NA	NA
SbicolorWray_781_v1.1|SbWray.06G251200.1.p	4738	Sorghum_bicolor_Wray	Sorghum_bicolor_Wray	SbicolorWray_781_v1.1.protein_primaryTranscriptOnly.fa.gz	plants	SACS - SACS - SACS - zf-C3HC4_3 - zf-RING_5 - Prok-RING_4	FALSE	FALSE	FALSE	FALSE	FALSE	NA	NA	NA	NA	NA	NA	1376-1640	0.0025	NA	NA	NA	NA	NA	NA
SbicolorWray_781_v1.1|SbWray.08G088600.1.p	1863	Sorghum_bicolor_Wray	Sorghum_bicolor_Wray	SbicolorWray_781_v1.1.protein_primaryTranscriptOnly.fa.gz	plants	SACS	FALSE	FALSE	FALSE	FALSE	FALSE	NA	NA	NA	NA	NA	NA	1-203	2.4e-40	270-458	7.3e-13	NA	NA	NA	NA
Sfallax_522_v1.1|Sphfalx14G072500.1.p	1360	Sphagnum_fallax	Sphagnum_fallax	Sfallax_522_v1.1.protein_primaryTranscriptOnly.fa.gz	plants	SACS	FALSE	FALSE	FALSE	FALSE	FALSE	NA	NA	NA	NA	NA	NA	17-274	1.5e-36	343-476	0.0035	NA	NA	NA	NA
Sfallax_522_v1.1|Sphfalx14G072600.1.p	1350	Sphagnum_fallax	Sphagnum_fallax	Sfallax_522_v1.1.protein_primaryTranscriptOnly.fa.gz	plants	SACS	FALSE	FALSE	FALSE	FALSE	FALSE	NA	NA	NA	NA	NA	NA	17-261	4.1e-44	333-476	0.0066	NA	NA	NA	NA
Sfallax_522_v1.1|Sphfalx17G065700.1.p	4919	Sphagnum_fallax	Sphagnum_fallax	Sfallax_522_v1.1.protein_primaryTranscriptOnly.fa.gz	plants	SACS - SACS - SACS - zf-C3HC4_3 - Prok-RING_4	FALSE	FALSE	FALSE	FALSE	FALSE	NA	NA	NA	NA	NA	NA	1405-1653	0.00072	NA	NA	NA	NA	NA	NA
Smagellanicum_521_v1.1|Sphmag14G072200.1.p	1356	Sphagnum_magellanicum	Sphagnum_magellanicum	Smagellanicum_521_v1.1.protein_primaryTranscriptOnly.fa.gz	plants	SACS	FALSE	FALSE	FALSE	FALSE	FALSE	NA	NA	NA	NA	NA	NA	17-269	2.7e-39	339-484	0.016	NA	NA	NA	NA
Smagellanicum_521_v1.1|Sphmag14G072400.1.p	1249	Sphagnum_magellanicum	Sphagnum_magellanicum	Smagellanicum_521_v1.1.protein_primaryTranscriptOnly.fa.gz	plants	NA	FALSE	FALSE	FALSE	FALSE	FALSE	NA	NA	NA	NA	NA	NA	30-160	1.5e-11	232-352	0.0049	NA	NA	NA	NA
Smagellanicum_521_v1.1|Sphmag17G063700.1.p	4920	Sphagnum_magellanicum	Sphagnum_magellanicum	Smagellanicum_521_v1.1.protein_primaryTranscriptOnly.fa.gz	plants	SACS - SACS - SACS - zf-C3HC4_3 - Prok-RING_4	FALSE	FALSE	FALSE	FALSE	FALSE	NA	NA	NA	NA	NA	NA	1407-1655	0.00069	NA	NA	NA	NA	NA	NA
Soleracea_575_Spov3|Spov3_chr2.02862	3678	Spinacia_oleracea	Spinacia_oleracea	Soleracea_575_Spov3.protein_primaryTranscriptOnly.fa.gz	plants	SACS - HMG_box_2 - HMG_box - HMG_WDHD1 - SACS	FALSE	FALSE	FALSE	FALSE	FALSE	NA	NA	NA	NA	NA	NA	46-306	2.3e-53	362-497	1.9e-09	1419-1736	0.027	NA	NA
Soleracea_575_Spov3|Spov3_chr5.00752	4743	Spinacia_oleracea	Spinacia_oleracea	Soleracea_575_Spov3.protein_primaryTranscriptOnly.fa.gz	plants	SACS - SACS - SACS - zf-C3HC4_3 - zf-RING_5 - zf-RING_2 - Prok-RING_4 - zf-C3HC4	FALSE	FALSE	FALSE	FALSE	FALSE	NA	NA	NA	NA	NA	NA	18-241	0.00026	NA	NA	NA	NA	NA	NA
Soleracea_575_Spov3|Spov3_chr6.01240	1736	Spinacia_oleracea	Spinacia_oleracea	Soleracea_575_Spov3.protein_primaryTranscriptOnly.fa.gz	plants	SACS	FALSE	FALSE	FALSE	FALSE	FALSE	NA	NA	NA	NA	NA	NA	30-285	9.4e-54	344-569	8.7e-13	NA	NA	NA	NA
Soleracea_575_Spov3|Spov3_chr6.01244	1715	Spinacia_oleracea	Spinacia_oleracea	Soleracea_575_Spov3.protein_primaryTranscriptOnly.fa.gz	plants	SACS	FALSE	FALSE	FALSE	FALSE	FALSE	NA	NA	NA	NA	NA	NA	6-260	2.3e-52	320-504	5.2e-14	NA	NA	NA	NA
Spolyrhiza_290_v2|Spipo1G0046300	3031	Spirodela_polyrhiza	Spirodela_polyrhiza	Spolyrhiza_290_v2.protein_primaryTranscriptOnly.fa.gz	plants	SACS - SACS - SACS	FALSE	FALSE	FALSE	FALSE	FALSE	NA	NA	NA	NA	NA	NA	5-245	4.7e-06	NA	NA	NA	NA	NA	NA
Spinnata_486_v1.1|Stapi.0631s0002.1.p	594	Stanleya_pinnata	Stanleya_pinnata	Spinnata_486_v1.1.protein_primaryTranscriptOnly.fa.gz	plants	NA	FALSE	TRUE	FALSE	FALSE	FALSE	218-420	8.3e-71	484-583	0.0004	NA	NA	NA	NA	NA	NA	NA	NA	NA	NA
Spinnata_486_v1.1|Stapi.1918s0006.1.p	1704	Stanleya_pinnata	Stanleya_pinnata	Spinnata_486_v1.1.protein_primaryTranscriptOnly.fa.gz	plants	SACS	FALSE	FALSE	FALSE	FALSE	FALSE	NA	NA	NA	NA	NA	NA	8-246	1.2e-53	320-502	1.4e-10	NA	NA	NA	NA
Spinnata_486_v1.1|Stapi.3046s0011.1.p	4703	Stanleya_pinnata	Stanleya_pinnata	Spinnata_486_v1.1.protein_primaryTranscriptOnly.fa.gz	plants	SACS - SACS - SACS - zf-C3HC4_3 - Prok-RING_4	FALSE	FALSE	FALSE	FALSE	FALSE	NA	NA	NA	NA	NA	NA	14-160	0.0083	NA	NA	NA	NA	NA	NA
Spinnata_486_v1.1|Stapi.4437s0001.1.p	497	Stanleya_pinnata	Stanleya_pinnata	Spinnata_486_v1.1.protein_primaryTranscriptOnly.fa.gz	plants	NA	FALSE	TRUE	FALSE	FALSE	FALSE	NA	NA	4-310	2.7e-58	350-491	3.2e-38	NA	NA	NA	NA	NA	NA	NA	NA
Spinnata_486_v1.1|Stapi.6362s0002.1.p	1241	Stanleya_pinnata	Stanleya_pinnata	Spinnata_486_v1.1.protein_primaryTranscriptOnly.fa.gz	plants	SACS	FALSE	FALSE	FALSE	FALSE	FALSE	NA	NA	NA	NA	NA	NA	7-246	7.9e-54	320-526	1.4e-10	NA	NA	NA	NA
Ssecundatumvar_RaleighHap1_961_v1|Ss_v1_chr02G05541.mrna.p	384	Stenotaphrum_secundatum_var_Raleigh_Hap1	Stenotaphrum_secundatum_var_Raleigh_Hap1	Ssecundatumvar_RaleighHap1_961_v1.protein_primaryTranscriptOnly.fa.gz	plants	NOV_C	FALSE	FALSE	FALSE	FALSE	FALSE	NA	NA	NA	NA	NA	NA	NA	NA	NA	NA	NA	NA	197-280	2.6e-11
Ssecundatumvar_RaleighHap1_961_v1|Ss_v1_chr02G05542.mrna.p	248	Stenotaphrum_secundatum_var_Raleigh_Hap1	Stenotaphrum_secundatum_var_Raleigh_Hap1	Ssecundatumvar_RaleighHap1_961_v1.protein_primaryTranscriptOnly.fa.gz	plants	NOV_C	FALSE	FALSE	FALSE	FALSE	FALSE	NA	NA	NA	NA	NA	NA	NA	NA	NA	NA	NA	NA	94-210	6.7e-34
Ssecundatumvar_RaleighHap1_961_v1|Ss_v1_chr07G24610.mrna.p	4749	Stenotaphrum_secundatum_var_Raleigh_Hap1	Stenotaphrum_secundatum_var_Raleigh_Hap1	Ssecundatumvar_RaleighHap1_961_v1.protein_primaryTranscriptOnly.fa.gz	plants	SACS - SACS - SACS - zf-C3HC4_3 - zf-RING_5 - Prok-RING_4	FALSE	FALSE	FALSE	FALSE	FALSE	NA	NA	NA	NA	NA	NA	1376-1647	0.0014	NA	NA	NA	NA	NA	NA
Ssecundatumvar_RaleighHap1_961_v1|Ss_v1_chr08G26485.mrna.p	1722	Stenotaphrum_secundatum_var_Raleigh_Hap1	Stenotaphrum_secundatum_var_Raleigh_Hap1	Ssecundatumvar_RaleighHap1_961_v1.protein_primaryTranscriptOnly.fa.gz	plants	SACS	FALSE	FALSE	FALSE	FALSE	FALSE	NA	NA	NA	NA	NA	NA	29-277	1.8e-54	343-553	1e-09	NA	NA	NA	NA
Tcacao_523_v2.1|Thecc.02G160300.1.p	4781	Theobroma_cacao	Theobroma_cacao	Tcacao_523_v2.1.protein_primaryTranscriptOnly.fa.gz	plants	SACS - SACS - SACS - zf-C3HC4_3 - zf-RING_5 - Prok-RING_4 - zf-C3HC4	FALSE	FALSE	FALSE	FALSE	FALSE	NA	NA	NA	NA	NA	NA	16-243	0.00098	NA	NA	NA	NA	NA	NA
Tcacao_523_v2.1|Thecc.03G136300.1.p	1712	Theobroma_cacao	Theobroma_cacao	Tcacao_523_v2.1.protein_primaryTranscriptOnly.fa.gz	plants	SACS	FALSE	FALSE	FALSE	FALSE	FALSE	NA	NA	NA	NA	NA	NA	9-255	1.4e-54	324-486	4.8e-13	NA	NA	NA	NA
Tcacao_523_v2.1|Thecc.04G158600.1.p	119	Theobroma_cacao	Theobroma_cacao	Tcacao_523_v2.1.protein_primaryTranscriptOnly.fa.gz	plants	NA	FALSE	TRUE	FALSE	FALSE	FALSE	NA	NA	1-109	2.1e-05	NA	NA	NA	NA	NA	NA	NA	NA	NA	NA
Tcacao_523_v2.1|Thecc.06G026700.1.p	189	Theobroma_cacao	Theobroma_cacao	Tcacao_523_v2.1.protein_primaryTranscriptOnly.fa.gz	plants	SACS	FALSE	FALSE	FALSE	FALSE	FALSE	NA	NA	NA	NA	NA	NA	1-188	7e-71	NA	NA	NA	NA	NA	NA
Tcacao_523_v2.1|Thecc.06G027400.1.p	318	Theobroma_cacao	Theobroma_cacao	Tcacao_523_v2.1.protein_primaryTranscriptOnly.fa.gz	plants	SACS	FALSE	FALSE	FALSE	FALSE	FALSE	NA	NA	NA	NA	NA	NA	111-317	9.1e-75	NA	NA	NA	NA	NA	NA
Tintermedium_770_v3.1|Thint.J02G551800.1.p	1708	Thinopyrum_intermedium	Thinopyrum_intermedium	Tintermedium_770_v3.1.protein_primaryTranscriptOnly.fa.gz	plants	SACS - HATPase_c_3	FALSE	FALSE	FALSE	FALSE	FALSE	NA	NA	NA	NA	NA	NA	14-263	5e-55	328-462	2.5e-10	NA	NA	NA	NA
Tintermedium_770_v3.1|Thint.J02G639100.1.p	4750	Thinopyrum_intermedium	Thinopyrum_intermedium	Tintermedium_770_v3.1.protein_primaryTranscriptOnly.fa.gz	plants	SACS - SACS - SACS - zf-C3HC4_3 - zf-RING_5 - Prok-RING_4	FALSE	FALSE	FALSE	FALSE	FALSE	NA	NA	NA	NA	NA	NA	1375-1654	0.00041	NA	NA	NA	NA	NA	NA
Tintermedium_770_v3.1|Thint.J05G229800.1.p	1837	Thinopyrum_intermedium	Thinopyrum_intermedium	Tintermedium_770_v3.1.protein_primaryTranscriptOnly.fa.gz	plants	SACS	FALSE	TRUE	FALSE	FALSE	FALSE	NA	NA	NA	NA	37-298	1.9e-68	394-656	5.2e-116	690-1376	1e-228	1392-1706	6.2e-98	NA	NA
Tintermedium_770_v3.1|Thint.J05G229900.1.p	575	Thinopyrum_intermedium	Thinopyrum_intermedium	Tintermedium_770_v3.1.protein_primaryTranscriptOnly.fa.gz	plants	NOV_C	FALSE	FALSE	FALSE	FALSE	FALSE	NA	NA	NA	NA	NA	NA	NA	NA	NA	NA	1-248	4.4e-77	428-547	9.2e-38
Tintermedium_770_v3.1|Thint.J05G230000.1.p	1781	Thinopyrum_intermedium	Thinopyrum_intermedium	Tintermedium_770_v3.1.protein_primaryTranscriptOnly.fa.gz	plants	SACS	FALSE	TRUE	FALSE	FALSE	FALSE	NA	NA	176-477	2.9e-54	491-746	8.3e-69	840-1102	4.5e-115	1136-1777	1e-218	NA	NA	NA	NA
Tintermedium_770_v3.1|Thint.J05G380100.1.p	1712	Thinopyrum_intermedium	Thinopyrum_intermedium	Tintermedium_770_v3.1.protein_primaryTranscriptOnly.fa.gz	plants	SACS	FALSE	FALSE	FALSE	FALSE	FALSE	NA	NA	NA	NA	NA	NA	10-271	1.5e-56	323-545	1.2e-12	NA	NA	NA	NA
Tintermedium_770_v3.1|Thint.J05G380300.1.p	1711	Thinopyrum_intermedium	Thinopyrum_intermedium	Tintermedium_770_v3.1.protein_primaryTranscriptOnly.fa.gz	plants	SACS	FALSE	FALSE	FALSE	FALSE	FALSE	NA	NA	NA	NA	NA	NA	14-269	2.2e-56	322-549	6.8e-13	NA	NA	NA	NA
Tintermedium_770_v3.1|Thint.J05G380400.1.p	1738	Thinopyrum_intermedium	Thinopyrum_intermedium	Tintermedium_770_v3.1.protein_primaryTranscriptOnly.fa.gz	plants	SACS	FALSE	FALSE	FALSE	FALSE	FALSE	NA	NA	NA	NA	NA	NA	10-271	1.6e-56	323-542	1.2e-12	NA	NA	NA	NA
Tintermedium_770_v3.1|Thint.J05G380500.1.p	1710	Thinopyrum_intermedium	Thinopyrum_intermedium	Tintermedium_770_v3.1.protein_primaryTranscriptOnly.fa.gz	plants	SACS	FALSE	FALSE	FALSE	FALSE	FALSE	NA	NA	NA	NA	NA	NA	14-269	1.8e-56	322-534	7.1e-13	NA	NA	NA	NA
Tintermedium_770_v3.1|Thint.S02G499900.1.p	1698	Thinopyrum_intermedium	Thinopyrum_intermedium	Tintermedium_770_v3.1.protein_primaryTranscriptOnly.fa.gz	plants	SACS - HATPase_c_3	FALSE	FALSE	FALSE	FALSE	FALSE	NA	NA	NA	NA	NA	NA	14-269	9.3e-55	327-503	4e-12	NA	NA	NA	NA
Tintermedium_770_v3.1|Thint.S02G597600.1.p	4749	Thinopyrum_intermedium	Thinopyrum_intermedium	Tintermedium_770_v3.1.protein_primaryTranscriptOnly.fa.gz	plants	SACS - SACS - SACS - zf-C3HC4_3 - zf-RING_5 - Prok-RING_4	FALSE	FALSE	FALSE	FALSE	FALSE	NA	NA	NA	NA	NA	NA	1374-1653	0.0002	NA	NA	NA	NA	NA	NA
Tintermedium_770_v3.1|Thint.S05G400600.1.p	718	Thinopyrum_intermedium	Thinopyrum_intermedium	Tintermedium_770_v3.1.protein_primaryTranscriptOnly.fa.gz	plants	SACS	FALSE	FALSE	FALSE	FALSE	FALSE	NA	NA	NA	NA	NA	NA	10-270	3e-57	323-533	2.6e-13	NA	NA	NA	NA
Tintermedium_770_v3.1|Thint.S05G400800.1.p	1712	Thinopyrum_intermedium	Thinopyrum_intermedium	Tintermedium_770_v3.1.protein_primaryTranscriptOnly.fa.gz	plants	SACS	FALSE	FALSE	FALSE	FALSE	FALSE	NA	NA	NA	NA	NA	NA	16-270	1.5e-56	323-498	1.5e-12	NA	NA	NA	NA
Tintermedium_770_v3.1|Thint.V02G568700.1.p	4750	Thinopyrum_intermedium	Thinopyrum_intermedium	Tintermedium_770_v3.1.protein_primaryTranscriptOnly.fa.gz	plants	SACS - SACS - SACS - zf-C3HC4_3 - zf-RING_5 - Prok-RING_4	FALSE	FALSE	FALSE	FALSE	FALSE	NA	NA	NA	NA	NA	NA	1375-1654	0.0002	NA	NA	NA	NA	NA	NA
Tintermedium_770_v3.1|Thint.V05G341500.1.p	1712	Thinopyrum_intermedium	Thinopyrum_intermedium	Tintermedium_770_v3.1.protein_primaryTranscriptOnly.fa.gz	plants	SACS	FALSE	FALSE	FALSE	FALSE	FALSE	NA	NA	NA	NA	NA	NA	17-271	4.7e-56	324-459	2.8e-13	NA	NA	NA	NA
Tintermedium_770_v3.1|Thint.V05G341800.1.p	1710	Thinopyrum_intermedium	Thinopyrum_intermedium	Tintermedium_770_v3.1.protein_primaryTranscriptOnly.fa.gz	plants	SACS	FALSE	FALSE	FALSE	FALSE	FALSE	NA	NA	NA	NA	NA	NA	17-270	3.6e-57	324-459	2.8e-13	NA	NA	NA	NA
Tarvense_479_v1.1|Thlar.0004s0754.1.p	4707	Thlaspi_arvense	Thlaspi_arvense	Tarvense_479_v1.1.protein_primaryTranscriptOnly.fa.gz	plants	SACS - SACS - SACS - zf-C3HC4_3 - Prok-RING_4	FALSE	FALSE	FALSE	FALSE	FALSE	NA	NA	NA	NA	NA	NA	1372-1634	0.0067	NA	NA	NA	NA	NA	NA
Tarvense_479_v1.1|Thlar.0006s0515.1.p	682	Thlaspi_arvense	Thlaspi_arvense	Tarvense_479_v1.1.protein_primaryTranscriptOnly.fa.gz	plants	NOV_C	FALSE	TRUE	FALSE	FALSE	FALSE	93-289	2.1e-63	353-521	2.3e-11	NA	NA	NA	NA	NA	NA	NA	NA	552-669	7.3e-35
Tarvense_479_v1.1|Thlar.0031s0011.1.p	1694	Thlaspi_arvense	Thlaspi_arvense	Tarvense_479_v1.1.protein_primaryTranscriptOnly.fa.gz	plants	SACS	FALSE	FALSE	FALSE	FALSE	FALSE	NA	NA	NA	NA	NA	NA	8-251	7e-54	320-736	2e-11	NA	NA	NA	NA
Tarvensevar_AK34W_873_v1.1|TaAK34W.1G134300.1.p	1694	Thlaspi_arvense_var_AK34W	Thlaspi_arvense_var_AK34W	Tarvensevar_AK34W_873_v1.1.protein_primaryTranscriptOnly.fa.gz	plants	SACS	FALSE	FALSE	FALSE	FALSE	FALSE	NA	NA	NA	NA	NA	NA	8-251	7e-54	320-736	2e-11	NA	NA	NA	NA
Tarvensevar_AK34W_873_v1.1|TaAK34W.1G381200.1.p	682	Thlaspi_arvense_var_AK34W	Thlaspi_arvense_var_AK34W	Tarvensevar_AK34W_873_v1.1.protein_primaryTranscriptOnly.fa.gz	plants	NOV_C	FALSE	TRUE	FALSE	FALSE	FALSE	93-289	2.1e-63	353-521	2.3e-11	NA	NA	NA	NA	NA	NA	NA	NA	552-669	7.3e-35
Tarvensevar_AK34W_873_v1.1|TaAK34W.2G074100.1.p	4707	Thlaspi_arvense_var_AK34W	Thlaspi_arvense_var_AK34W	Tarvensevar_AK34W_873_v1.1.protein_primaryTranscriptOnly.fa.gz	plants	SACS - SACS - SACS - zf-C3HC4_3 - Prok-RING_4	FALSE	FALSE	FALSE	FALSE	FALSE	NA	NA	NA	NA	NA	NA	1372-1634	0.0067	NA	NA	NA	NA	NA	NA
Tarvensevar_Ames32873_875_v1.1|TaAmes32873.1G134300.1.p	1694	Thlaspi_arvense_var_Ames_32873	Thlaspi_arvense_var_Ames_32873	Tarvensevar_Ames32873_875_v1.1.protein_primaryTranscriptOnly.fa.gz	plants	SACS	FALSE	FALSE	FALSE	FALSE	FALSE	NA	NA	NA	NA	NA	NA	8-251	7e-54	320-736	1.2e-10	NA	NA	NA	NA
Tarvensevar_Ames32873_875_v1.1|TaAmes32873.1G375900.1.p	682	Thlaspi_arvense_var_Ames_32873	Thlaspi_arvense_var_Ames_32873	Tarvensevar_Ames32873_875_v1.1.protein_primaryTranscriptOnly.fa.gz	plants	NOV_C	FALSE	TRUE	FALSE	FALSE	FALSE	93-289	4.4e-64	353-521	6.1e-11	NA	NA	NA	NA	NA	NA	NA	NA	552-669	7.3e-35
Tarvensevar_Ames32873_875_v1.1|TaAmes32873.2G073300.1.p	4707	Thlaspi_arvense_var_Ames_32873	Thlaspi_arvense_var_Ames_32873	Tarvensevar_Ames32873_875_v1.1.protein_primaryTranscriptOnly.fa.gz	plants	SACS - SACS - SACS - zf-C3HC4_3 - Prok-RING_4	FALSE	FALSE	FALSE	FALSE	FALSE	NA	NA	NA	NA	NA	NA	1371-1634	0.0088	NA	NA	NA	NA	NA	NA
Tarvensevar_Ames32873_875_v1.1|TaAmes32873.7G302400.1.p	432	Thlaspi_arvense_var_Ames_32873	Thlaspi_arvense_var_Ames_32873	Tarvensevar_Ames32873_875_v1.1.protein_primaryTranscriptOnly.fa.gz	plants	NA	FALSE	TRUE	FALSE	FALSE	FALSE	217-419	9.7e-68	NA	NA	NA	NA	NA	NA	NA	NA	NA	NA	NA	NA
Tarvensevar_LorettoMN_876_v1.1|TaLorettoMN.1G131900.1.p	1694	Thlaspi_arvense_var_LorettoMN	Thlaspi_arvense_var_LorettoMN	Tarvensevar_LorettoMN_876_v1.1.protein_primaryTranscriptOnly.fa.gz	plants	SACS	FALSE	FALSE	FALSE	FALSE	FALSE	NA	NA	NA	NA	NA	NA	8-251	7e-54	320-736	2e-11	NA	NA	NA	NA
Tarvensevar_LorettoMN_876_v1.1|TaLorettoMN.1G373600.1.p	682	Thlaspi_arvense_var_LorettoMN	Thlaspi_arvense_var_LorettoMN	Tarvensevar_LorettoMN_876_v1.1.protein_primaryTranscriptOnly.fa.gz	plants	NOV_C	FALSE	TRUE	FALSE	FALSE	FALSE	93-289	2.1e-63	353-521	2.3e-11	NA	NA	NA	NA	NA	NA	NA	NA	552-669	7.3e-35
Tarvensevar_LorettoMN_876_v1.1|TaLorettoMN.2G072800.1.p	4707	Thlaspi_arvense_var_LorettoMN	Thlaspi_arvense_var_LorettoMN	Tarvensevar_LorettoMN_876_v1.1.protein_primaryTranscriptOnly.fa.gz	plants	SACS - SACS - SACS - zf-C3HC4_3 - Prok-RING_4	FALSE	FALSE	FALSE	FALSE	FALSE	NA	NA	NA	NA	NA	NA	1372-1634	0.0067	NA	NA	NA	NA	NA	NA
Tarvensevar_MN106_872_v4.1|TaMN106.1G137200.1.p	1694	Thlaspi_arvense_var_MN106	Thlaspi_arvense_var_MN106	Tarvensevar_MN106_872_v4.1.protein_primaryTranscriptOnly.fa.gz	plants	SACS	FALSE	FALSE	FALSE	FALSE	FALSE	NA	NA	NA	NA	NA	NA	8-251	7e-54	320-736	2e-11	NA	NA	NA	NA
Tarvensevar_MN106_872_v4.1|TaMN106.1G380000.1.p	682	Thlaspi_arvense_var_MN106	Thlaspi_arvense_var_MN106	Tarvensevar_MN106_872_v4.1.protein_primaryTranscriptOnly.fa.gz	plants	NOV_C	FALSE	TRUE	FALSE	FALSE	FALSE	93-289	2.1e-63	353-521	2.3e-11	NA	NA	NA	NA	NA	NA	NA	NA	552-669	7.3e-35
Tarvensevar_MN106_872_v4.1|TaMN106.2G072700.1.p	4707	Thlaspi_arvense_var_MN106	Thlaspi_arvense_var_MN106	Tarvensevar_MN106_872_v4.1.protein_primaryTranscriptOnly.fa.gz	plants	SACS - SACS - SACS - zf-C3HC4_3 - Prok-RING_4	FALSE	FALSE	FALSE	FALSE	FALSE	NA	NA	NA	NA	NA	NA	1372-1634	0.0067	NA	NA	NA	NA	NA	NA
Tarvensevar_MN134_877_v1.1|TaMN134.1G135100.1.p	1694	Thlaspi_arvense_var_MN134	Thlaspi_arvense_var_MN134	Tarvensevar_MN134_877_v1.1.protein_primaryTranscriptOnly.fa.gz	plants	SACS	FALSE	FALSE	FALSE	FALSE	FALSE	NA	NA	NA	NA	NA	NA	8-251	7e-54	320-736	2e-11	NA	NA	NA	NA
Tarvensevar_MN134_877_v1.1|TaMN134.1G380300.1.p	682	Thlaspi_arvense_var_MN134	Thlaspi_arvense_var_MN134	Tarvensevar_MN134_877_v1.1.protein_primaryTranscriptOnly.fa.gz	plants	NOV_C	FALSE	TRUE	FALSE	FALSE	FALSE	93-289	2.1e-63	353-521	2.3e-11	NA	NA	NA	NA	NA	NA	NA	NA	552-669	7.3e-35
Tarvensevar_MN134_877_v1.1|TaMN134.2G073100.1.p	4707	Thlaspi_arvense_var_MN134	Thlaspi_arvense_var_MN134	Tarvensevar_MN134_877_v1.1.protein_primaryTranscriptOnly.fa.gz	plants	SACS - SACS - SACS - zf-C3HC4_3 - Prok-RING_4	FALSE	FALSE	FALSE	FALSE	FALSE	NA	NA	NA	NA	NA	NA	1372-1634	0.0067	NA	NA	NA	NA	NA	NA
Tarvensevar_PI650286_878_v1.1|TaPI650286.1G135500.1.p	1694	Thlaspi_arvense_var_PI650286	Thlaspi_arvense_var_PI650286	Tarvensevar_PI650286_878_v1.1.protein_primaryTranscriptOnly.fa.gz	plants	SACS	FALSE	FALSE	FALSE	FALSE	FALSE	NA	NA	NA	NA	NA	NA	8-251	7e-54	320-736	2e-11	NA	NA	NA	NA
Tarvensevar_PI650286_878_v1.1|TaPI650286.1G382200.1.p	682	Thlaspi_arvense_var_PI650286	Thlaspi_arvense_var_PI650286	Tarvensevar_PI650286_878_v1.1.protein_primaryTranscriptOnly.fa.gz	plants	NOV_C	FALSE	TRUE	FALSE	FALSE	FALSE	93-289	2.1e-63	353-521	2.3e-11	NA	NA	NA	NA	NA	NA	NA	NA	552-669	7.3e-35
Tarvensevar_PI650286_878_v1.1|TaPI650286.2G073900.1.p	4707	Thlaspi_arvense_var_PI650286	Thlaspi_arvense_var_PI650286	Tarvensevar_PI650286_878_v1.1.protein_primaryTranscriptOnly.fa.gz	plants	SACS - SACS - SACS - zf-C3HC4_3 - Prok-RING_4	FALSE	FALSE	FALSE	FALSE	FALSE	NA	NA	NA	NA	NA	NA	1372-1634	0.0067	NA	NA	NA	NA	NA	NA
Tarvensevar_Tibet33_879_v1.1|TaTibet33.1G134100.1.p	1694	Thlaspi_arvense_var_Tibet33	Thlaspi_arvense_var_Tibet33	Tarvensevar_Tibet33_879_v1.1.protein_primaryTranscriptOnly.fa.gz	plants	SACS	FALSE	FALSE	FALSE	FALSE	FALSE	NA	NA	NA	NA	NA	NA	8-251	7e-54	320-736	2e-11	NA	NA	NA	NA
Tarvensevar_Tibet33_879_v1.1|TaTibet33.1G379800.1.p	682	Thlaspi_arvense_var_Tibet33	Thlaspi_arvense_var_Tibet33	Tarvensevar_Tibet33_879_v1.1.protein_primaryTranscriptOnly.fa.gz	plants	NOV_C	FALSE	TRUE	FALSE	FALSE	FALSE	93-289	2.1e-63	353-521	2.3e-11	NA	NA	NA	NA	NA	NA	NA	NA	552-669	7.3e-35
Tarvensevar_Tibet33_879_v1.1|TaTibet33.2G073600.1.p	4707	Thlaspi_arvense_var_Tibet33	Thlaspi_arvense_var_Tibet33	Tarvensevar_Tibet33_879_v1.1.protein_primaryTranscriptOnly.fa.gz	plants	SACS - SACS - SACS - zf-C3HC4_3 - Prok-RING_4	FALSE	FALSE	FALSE	FALSE	FALSE	NA	NA	NA	NA	NA	NA	1372-1634	0.0067	NA	NA	NA	NA	NA	NA
Tplicata_572_v3.1|Thupl.28133019s0001.1.p	904	Thuja_plicata	Thuja_plicata	Tplicata_572_v3.1.protein_primaryTranscriptOnly.fa.gz	plants	SACS	FALSE	FALSE	FALSE	FALSE	FALSE	NA	NA	NA	NA	NA	NA	33-244	1.4e-84	278-902	1.8e-202	NA	NA	NA	NA
Tplicata_572_v3.1|Thupl.29338448s0001.1.p	705	Thuja_plicata	Thuja_plicata	Tplicata_572_v3.1.protein_primaryTranscriptOnly.fa.gz	plants	NA	FALSE	TRUE	FALSE	FALSE	FALSE	NA	NA	2-258	1.6e-36	277-542	1.7e-69	639-700	5.8e-19	NA	NA	NA	NA	NA	NA
Tplicata_572_v3.1|Thupl.29377260s0011.1.p	1422	Thuja_plicata	Thuja_plicata	Tplicata_572_v3.1.protein_primaryTranscriptOnly.fa.gz	plants	SACS	FALSE	FALSE	FALSE	FALSE	FALSE	NA	NA	NA	NA	NA	NA	6-264	1.2e-55	321-545	3.4e-08	NA	NA	NA	NA
Tplicata_572_v3.1|Thupl.29377260s0014.1.p	1447	Thuja_plicata	Thuja_plicata	Tplicata_572_v3.1.protein_primaryTranscriptOnly.fa.gz	plants	SACS	FALSE	FALSE	FALSE	FALSE	FALSE	NA	NA	NA	NA	NA	NA	6-264	3.7e-55	321-456	3.1e-11	NA	NA	NA	NA
Tplicata_572_v3.1|Thupl.29377260s0015.1.p	1444	Thuja_plicata	Thuja_plicata	Tplicata_572_v3.1.protein_primaryTranscriptOnly.fa.gz	plants	SACS	FALSE	FALSE	FALSE	FALSE	FALSE	NA	NA	NA	NA	NA	NA	6-264	4.7e-55	321-448	7.8e-10	NA	NA	NA	NA
Tplicata_572_v3.1|Thupl.29377707s0010.1.p	1253	Thuja_plicata	Thuja_plicata	Tplicata_572_v3.1.protein_primaryTranscriptOnly.fa.gz	plants	SACS	FALSE	FALSE	FALSE	FALSE	FALSE	NA	NA	NA	NA	NA	NA	6-263	1.4e-52	321-456	7.9e-12	NA	NA	NA	NA
Tplicata_572_v3.1|Thupl.29380160s0001.1.p	714	Thuja_plicata	Thuja_plicata	Tplicata_572_v3.1.protein_primaryTranscriptOnly.fa.gz	plants	NOV_C	FALSE	FALSE	FALSE	FALSE	FALSE	NA	NA	NA	NA	NA	NA	NA	NA	22647	9.1e-07	83-402	2.6e-89	581-698	7.3e-35
Tplicata_572_v3.1|Thupl.29381940s0008.1.p	4804	Thuja_plicata	Thuja_plicata	Tplicata_572_v3.1.protein_primaryTranscriptOnly.fa.gz	plants	SACS - SACS - SACS - zf-C3HC4_3 - zf-RING_5 - Prok-RING_4	FALSE	FALSE	FALSE	FALSE	FALSE	NA	NA	NA	NA	NA	NA	13-225	0.00074	NA	NA	NA	NA	NA	NA
Tpratense_385_v2|Tp57577_TGAC_v2_mRNA10362	169	Trifolium_pratense	Trifolium_pratense	Tpratense_385_v2.protein_primaryTranscriptOnly.fa.gz	plants	SACS - HATPase_c_3	FALSE	FALSE	FALSE	FALSE	FALSE	NA	NA	NA	NA	NA	NA	7-164	6.1e-45	NA	NA	NA	NA	NA	NA
Tpratense_385_v2|Tp57577_TGAC_v2_mRNA10455	147	Trifolium_pratense	Trifolium_pratense	Tpratense_385_v2.protein_primaryTranscriptOnly.fa.gz	plants	SACS	FALSE	FALSE	FALSE	FALSE	FALSE	NA	NA	NA	NA	NA	NA	9-138	2.5e-28	NA	NA	NA	NA	NA	NA
Tpratense_385_v2|Tp57577_TGAC_v2_mRNA10456	804	Trifolium_pratense	Trifolium_pratense	Tpratense_385_v2.protein_primaryTranscriptOnly.fa.gz	plants	SACS	FALSE	FALSE	FALSE	FALSE	FALSE	NA	NA	NA	NA	NA	NA	7-260	1.2e-54	318-553	2.2e-15	NA	NA	NA	NA
Tpratense_385_v2|Tp57577_TGAC_v2_mRNA10467	317	Trifolium_pratense	Trifolium_pratense	Tpratense_385_v2.protein_primaryTranscriptOnly.fa.gz	plants	NA	FALSE	FALSE	FALSE	FALSE	FALSE	NA	NA	NA	NA	NA	NA	3-154	1.3e-19	219-316	1.3e-13	NA	NA	NA	NA
Tpratense_385_v2|Tp57577_TGAC_v2_mRNA265	364	Trifolium_pratense	Trifolium_pratense	Tpratense_385_v2.protein_primaryTranscriptOnly.fa.gz	plants	NA	FALSE	FALSE	FALSE	FALSE	FALSE	NA	NA	NA	NA	NA	NA	1-114	3.4e-16	NA	NA	NA	NA	NA	NA
Tpratense_385_v2|Tp57577_TGAC_v2_mRNA27512	269	Trifolium_pratense	Trifolium_pratense	Tpratense_385_v2.protein_primaryTranscriptOnly.fa.gz	plants	NA	FALSE	FALSE	FALSE	FALSE	FALSE	NA	NA	NA	NA	NA	NA	NA	NA	91-263	5.4e-19	NA	NA	NA	NA
Tpratense_385_v2|Tp57577_TGAC_v2_mRNA29974	1710	Trifolium_pratense	Trifolium_pratense	Tpratense_385_v2.protein_primaryTranscriptOnly.fa.gz	plants	NA	FALSE	FALSE	FALSE	FALSE	FALSE	NA	NA	NA	NA	NA	NA	23-268	4.7e-35	326-502	8.5e-15	NA	NA	NA	NA
Tpratense_385_v2|Tp57577_TGAC_v2_mRNA358	605	Trifolium_pratense	Trifolium_pratense	Tpratense_385_v2.protein_primaryTranscriptOnly.fa.gz	plants	HSDR_N - NOV_C	FALSE	FALSE	FALSE	FALSE	FALSE	NA	NA	NA	NA	NA	NA	NA	NA	NA	NA	NA	NA	481-599	1.7e-22
Tpratense_385_v2|Tp57577_TGAC_v2_mRNA40748	677	Trifolium_pratense	Trifolium_pratense	Tpratense_385_v2.protein_primaryTranscriptOnly.fa.gz	plants	SACS	FALSE	FALSE	FALSE	FALSE	FALSE	NA	NA	NA	NA	NA	NA	13-240	1.1e-49	299-478	5.6e-11	NA	NA	NA	NA
Tpratense_385_v2|Tp57577_TGAC_v2_mRNA4111	498	Trifolium_pratense	Trifolium_pratense	Tpratense_385_v2.protein_primaryTranscriptOnly.fa.gz	plants	NOV_C	FALSE	FALSE	FALSE	FALSE	FALSE	NA	NA	NA	NA	NA	NA	NA	NA	NA	NA	NA	NA	375-494	9.6e-21
Tpratense_385_v2|Tp57577_TGAC_v2_mRNA7972	599	Trifolium_pratense	Trifolium_pratense	Tpratense_385_v2.protein_primaryTranscriptOnly.fa.gz	plants	NA	FALSE	FALSE	FALSE	FALSE	FALSE	NA	NA	NA	NA	NA	NA	NA	NA	87-309	4e-16	NA	NA	NA	NA
Tpratense_385_v2|Tp57577_TGAC_v2_mRNA8525	4765	Trifolium_pratense	Trifolium_pratense	Tpratense_385_v2.protein_primaryTranscriptOnly.fa.gz	plants	SACS - SACS - SACS - zf-C3HC4_3 - zf-RING_5 - Prok-RING_4	FALSE	FALSE	FALSE	FALSE	FALSE	NA	NA	NA	NA	NA	NA	1377-1635	0.00029	NA	NA	NA	NA	NA	NA
Trepens_865_1.0|KAK2352733.1	1698	Trifolium_repens	Trifolium_repens	Trepens_865_1.0.protein_primaryTranscriptOnly.fa.gz	plants	SACS	FALSE	FALSE	FALSE	FALSE	FALSE	NA	NA	NA	NA	NA	NA	7-261	3.7e-54	319-554	4.2e-14	NA	NA	NA	NA
Trepens_865_1.0|KAK2352735.1	1705	Trifolium_repens	Trifolium_repens	Trepens_865_1.0.protein_primaryTranscriptOnly.fa.gz	plants	SACS	FALSE	FALSE	FALSE	FALSE	FALSE	NA	NA	NA	NA	NA	NA	7-261	6.5e-56	319-570	4.5e-14	NA	NA	NA	NA
Trepens_865_1.0|KAK2352737.1	1711	Trifolium_repens	Trifolium_repens	Trepens_865_1.0.protein_primaryTranscriptOnly.fa.gz	plants	SACS	FALSE	FALSE	FALSE	FALSE	FALSE	NA	NA	NA	NA	NA	NA	6-260	1.6e-55	319-694	2.2e-14	NA	NA	NA	NA
Trepens_865_1.0|KAK2352738.1	1712	Trifolium_repens	Trifolium_repens	Trepens_865_1.0.protein_primaryTranscriptOnly.fa.gz	plants	SACS	FALSE	FALSE	FALSE	FALSE	FALSE	NA	NA	NA	NA	NA	NA	6-263	5e-55	327-457	3.2e-13	NA	NA	NA	NA
Trepens_865_1.0|KAK2352744.1	139	Trifolium_repens	Trifolium_repens	Trepens_865_1.0.protein_primaryTranscriptOnly.fa.gz	plants	NA	FALSE	FALSE	FALSE	FALSE	FALSE	NA	NA	NA	NA	NA	NA	30834	3.1e-13	NA	NA	NA	NA	NA	NA
Trepens_865_1.0|KAK2352749.1	1705	Trifolium_repens	Trifolium_repens	Trepens_865_1.0.protein_primaryTranscriptOnly.fa.gz	plants	SACS	FALSE	FALSE	FALSE	FALSE	FALSE	NA	NA	NA	NA	NA	NA	8-262	5.3e-55	320-534	2.9e-13	NA	NA	NA	NA
Trepens_865_1.0|KAK2387720.1	1710	Trifolium_repens	Trifolium_repens	Trepens_865_1.0.protein_primaryTranscriptOnly.fa.gz	plants	SACS	FALSE	FALSE	FALSE	FALSE	FALSE	NA	NA	NA	NA	NA	NA	6-260	2.6e-54	320-729	2.3e-16	NA	NA	NA	NA
Trepens_865_1.0|KAK2393851.1	1782	Trifolium_repens	Trifolium_repens	Trepens_865_1.0.protein_primaryTranscriptOnly.fa.gz	plants	Ribosomal_L38e - SACS	FALSE	FALSE	FALSE	FALSE	FALSE	NA	NA	NA	NA	NA	NA	78-337	5.4e-55	395-619	1.6e-14	NA	NA	NA	NA
Trepens_865_1.0|KAK2399892.1	4766	Trifolium_repens	Trifolium_repens	Trepens_865_1.0.protein_primaryTranscriptOnly.fa.gz	plants	SACS - SACS - SACS - zf-C3HC4_3 - zf-RING_5 - Prok-RING_4	FALSE	FALSE	FALSE	FALSE	FALSE	NA	NA	NA	NA	NA	NA	1380-1638	0.00029	NA	NA	NA	NA	NA	NA
Trepens_865_1.0|KAK2406052.1	1698	Trifolium_repens	Trifolium_repens	Trepens_865_1.0.protein_primaryTranscriptOnly.fa.gz	plants	SACS	FALSE	FALSE	FALSE	FALSE	FALSE	NA	NA	NA	NA	NA	NA	7-261	3.5e-55	319-750	3.3e-14	NA	NA	NA	NA
Trepens_865_1.0|KAK2406054.1	1705	Trifolium_repens	Trifolium_repens	Trepens_865_1.0.protein_primaryTranscriptOnly.fa.gz	plants	SACS	FALSE	FALSE	FALSE	FALSE	FALSE	NA	NA	NA	NA	NA	NA	7-261	4.1e-56	319-749	9.2e-13	NA	NA	NA	NA
Trepens_865_1.0|KAK2406056.1	1691	Trifolium_repens	Trifolium_repens	Trepens_865_1.0.protein_primaryTranscriptOnly.fa.gz	plants	SACS	FALSE	FALSE	FALSE	FALSE	FALSE	NA	NA	NA	NA	NA	NA	1-240	6.6e-55	299-672	5.7e-14	NA	NA	NA	NA
Trepens_865_1.0|KAK2406059.1	1712	Trifolium_repens	Trifolium_repens	Trepens_865_1.0.protein_primaryTranscriptOnly.fa.gz	plants	SACS	FALSE	FALSE	FALSE	FALSE	FALSE	NA	NA	NA	NA	NA	NA	6-263	1.9e-55	327-771	2.5e-15	NA	NA	NA	NA
Trepens_865_1.0|KAK2406061.1	1285	Trifolium_repens	Trifolium_repens	Trepens_865_1.0.protein_primaryTranscriptOnly.fa.gz	plants	SACS	FALSE	FALSE	FALSE	FALSE	FALSE	NA	NA	NA	NA	NA	NA	6-265	1.4e-53	322-508	3.1e-15	NA	NA	NA	NA
Trepens_865_1.0|KAK2406069.1	1703	Trifolium_repens	Trifolium_repens	Trepens_865_1.0.protein_primaryTranscriptOnly.fa.gz	plants	SACS	FALSE	FALSE	FALSE	FALSE	FALSE	NA	NA	NA	NA	NA	NA	8-262	5e-54	320-641	3.8e-13	NA	NA	NA	NA
Trepens_865_1.0|KAK2418581.1	175	Trifolium_repens	Trifolium_repens	Trepens_865_1.0.protein_primaryTranscriptOnly.fa.gz	plants	NOV_C	FALSE	FALSE	FALSE	FALSE	FALSE	NA	NA	NA	NA	NA	NA	NA	NA	NA	NA	NA	NA	42-170	1.5e-20
Trepens_865_1.0|KAK2427194.1	290	Trifolium_repens	Trifolium_repens	Trepens_865_1.0.protein_primaryTranscriptOnly.fa.gz	plants	NOV_C	FALSE	FALSE	FALSE	FALSE	FALSE	NA	NA	NA	NA	NA	NA	NA	NA	NA	NA	NA	NA	169-287	1.4e-19
Trepens_865_1.0|KAK2441745.1	1707	Trifolium_repens	Trifolium_repens	Trepens_865_1.0.protein_primaryTranscriptOnly.fa.gz	plants	SACS	FALSE	FALSE	FALSE	FALSE	FALSE	NA	NA	NA	NA	NA	NA	6-260	2.7e-54	320-548	1.2e-16	NA	NA	NA	NA
Trepens_865_1.0|KAK2447556.1	1665	Trifolium_repens	Trifolium_repens	Trepens_865_1.0.protein_primaryTranscriptOnly.fa.gz	plants	SACS	FALSE	FALSE	FALSE	FALSE	FALSE	NA	NA	NA	NA	NA	NA	37-219	2.5e-35	279-504	8.2e-15	NA	NA	NA	NA
Trepens_865_1.0|KAK2449165.1	876	Trifolium_repens	Trifolium_repens	Trepens_865_1.0.protein_primaryTranscriptOnly.fa.gz	plants	SACS	FALSE	FALSE	FALSE	FALSE	FALSE	NA	NA	NA	NA	NA	NA	24077	2e-12	199-281	6.7e-11	NA	NA	NA	NA
Trepens_865_1.0|KAK2453746.1	4765	Trifolium_repens	Trifolium_repens	Trepens_865_1.0.protein_primaryTranscriptOnly.fa.gz	plants	SACS - SACS - SACS - zf-C3HC4_3 - zf-RING_5 - Prok-RING_4	FALSE	FALSE	FALSE	FALSE	FALSE	NA	NA	NA	NA	NA	NA	1382-1643	0.0003	NA	NA	NA	NA	NA	NA
Taestivum_296_v2.2|Traes_2AL_8E3F04FBC.1	4615	Triticum_aestivum	Triticum_aestivum	Taestivum_296_v2.2.protein_primaryTranscriptOnly.fa.gz	plants	SACS - SACS - SACS - zf-C3HC4_3 - zf-RING_5 - Prok-RING_4	FALSE	FALSE	FALSE	FALSE	FALSE	NA	NA	NA	NA	NA	NA	1240-1519	0.0004	NA	NA	NA	NA	NA	NA
Taestivum_296_v2.2|Traes_2BL_004C94397.1	4744	Triticum_aestivum	Triticum_aestivum	Taestivum_296_v2.2.protein_primaryTranscriptOnly.fa.gz	plants	SACS - SACS - SACS - zf-C3HC4_3 - zf-RING_5 - Prok-RING_4	FALSE	FALSE	FALSE	FALSE	FALSE	NA	NA	NA	NA	NA	NA	9-169	0.00044	NA	NA	NA	NA	NA	NA
Taestivum_296_v2.2|Traes_2BL_EF510548D.2	1486	Triticum_aestivum	Triticum_aestivum	Taestivum_296_v2.2.protein_primaryTranscriptOnly.fa.gz	plants	SACS - HATPase_c_3	FALSE	FALSE	FALSE	FALSE	FALSE	NA	NA	NA	NA	NA	NA	8-263	5.8e-55	322-456	6.3e-10	NA	NA	NA	NA
Taestivum_296_v2.2|Traes_2DL_C3A8576BB.1	4351	Triticum_aestivum	Triticum_aestivum	Taestivum_296_v2.2.protein_primaryTranscriptOnly.fa.gz	plants	SACS - SACS - zf-C3HC4_3 - zf-RING_5 - Prok-RING_4	FALSE	FALSE	FALSE	FALSE	FALSE	NA	NA	NA	NA	NA	NA	976-1255	0.00037	NA	NA	NA	NA	NA	NA
Taestivum_296_v2.2|Traes_5BL_6565F0764.1	69	Triticum_aestivum	Triticum_aestivum	Taestivum_296_v2.2.protein_primaryTranscriptOnly.fa.gz	plants	NA	FALSE	FALSE	FALSE	FALSE	FALSE	NA	NA	NA	NA	NA	NA	16-68	0.00019	NA	NA	NA	NA	NA	NA
Taestivum_296_v2.2|Traes_5BL_8E038ABFF.1	2188	Triticum_aestivum	Triticum_aestivum	Taestivum_296_v2.2.protein_primaryTranscriptOnly.fa.gz	plants	SACS	FALSE	TRUE	FALSE	FALSE	FALSE	1-176	7e-64	284-634	7.8e-84	653-908	1e-70	1005-1267	6.1e-118	1301-1987	9.7e-224	2003-2162	1.6e-39	NA	NA
Taestivum_296_v2.2|Traes_5BL_B8DA1E400.1	68	Triticum_aestivum	Triticum_aestivum	Taestivum_296_v2.2.protein_primaryTranscriptOnly.fa.gz	plants	NA	FALSE	FALSE	FALSE	FALSE	FALSE	NA	NA	NA	NA	NA	NA	16-68	0.00047	NA	NA	NA	NA	NA	NA
Taestivum_296_v2.2|Traes_5BL_BB3147E84.3	800	Triticum_aestivum	Triticum_aestivum	Taestivum_296_v2.2.protein_primaryTranscriptOnly.fa.gz	plants	NA	FALSE	FALSE	FALSE	FALSE	FALSE	NA	NA	NA	NA	NA	NA	NA	NA	1-280	2.6e-74	296-610	3e-100	NA	NA
Taestivum_296_v2.2|Traes_5DL_1170F57B2.1	67	Triticum_aestivum	Triticum_aestivum	Taestivum_296_v2.2.protein_primaryTranscriptOnly.fa.gz	plants	NA	FALSE	FALSE	FALSE	FALSE	FALSE	NA	NA	NA	NA	NA	NA	16-65	0.00089	NA	NA	NA	NA	NA	NA
Taestivum_296_v2.2|Traes_5DL_2D873A5C1.1	598	Triticum_aestivum	Triticum_aestivum	Taestivum_296_v2.2.protein_primaryTranscriptOnly.fa.gz	plants	NA	FALSE	FALSE	FALSE	FALSE	FALSE	NA	NA	NA	NA	NA	NA	24108	3.7e-17	100-597	8.8e-172	NA	NA	NA	NA
Taestivum_296_v2.2|Traes_5DL_5AEADF9C7.1	2194	Triticum_aestivum	Triticum_aestivum	Taestivum_296_v2.2.protein_primaryTranscriptOnly.fa.gz	plants	SACS	FALSE	TRUE	FALSE	FALSE	FALSE	1-183	1.1e-65	291-641	1e-83	659-914	5.9e-72	1011-1273	2.1e-118	1307-1993	1.1e-232	2009-2174	4.3e-40	NA	NA
Taestivum_296_v2.2|Traes_5DL_8629EC029.2	433	Triticum_aestivum	Triticum_aestivum	Taestivum_296_v2.2.protein_primaryTranscriptOnly.fa.gz	plants	NOV_C	FALSE	FALSE	FALSE	FALSE	FALSE	NA	NA	NA	NA	NA	NA	NA	NA	NA	NA	1-133	8.7e-40	311-428	6.5e-38
Taestivum_296_v2.2|Traes_5DL_9950ED2F0.1	624	Triticum_aestivum	Triticum_aestivum	Taestivum_296_v2.2.protein_primaryTranscriptOnly.fa.gz	plants	NOV_C	FALSE	FALSE	FALSE	FALSE	FALSE	NA	NA	NA	NA	NA	NA	NA	NA	23377	1.9e-06	80-394	2e-99	562-623	3.9e-14
Taestivum_296_v2.2|Traes_5DL_A552ACFAF.1	68	Triticum_aestivum	Triticum_aestivum	Taestivum_296_v2.2.protein_primaryTranscriptOnly.fa.gz	plants	NA	FALSE	FALSE	FALSE	FALSE	FALSE	NA	NA	NA	NA	NA	NA	17-67	0.0005	NA	NA	NA	NA	NA	NA
Taestivumcv_ChineseSpring_725_v2.1|TraesCS2A03G1281600.1	4750	Triticum_aestivum_cv_Chinese_Spring	Triticum_aestivum_cv_Chinese_Spring	Taestivumcv_ChineseSpring_725_v2.1.protein_primaryTranscriptOnly.fa.gz	plants	SACS - SACS - SACS - zf-C3HC4_3 - zf-RING_5 - Prok-RING_4	FALSE	FALSE	FALSE	FALSE	FALSE	NA	NA	NA	NA	NA	NA	1375-1654	0.00041	NA	NA	NA	NA	NA	NA
Taestivumcv_ChineseSpring_725_v2.1|TraesCS2B03G1266400.1	1708	Triticum_aestivum_cv_Chinese_Spring	Triticum_aestivum_cv_Chinese_Spring	Taestivumcv_ChineseSpring_725_v2.1.protein_primaryTranscriptOnly.fa.gz	plants	SACS - HATPase_c_3	FALSE	FALSE	FALSE	FALSE	FALSE	NA	NA	NA	NA	NA	NA	14-268	7.2e-55	328-458	7.9e-10	NA	NA	NA	NA
Taestivumcv_ChineseSpring_725_v2.1|TraesCS2B03G1468500.1	4805	Triticum_aestivum_cv_Chinese_Spring	Triticum_aestivum_cv_Chinese_Spring	Taestivumcv_ChineseSpring_725_v2.1.protein_primaryTranscriptOnly.fa.gz	plants	SACS - SACS - SACS - zf-C3HC4_3 - zf-RING_5 - Prok-RING_4	FALSE	FALSE	FALSE	FALSE	FALSE	NA	NA	NA	NA	NA	NA	65-230	0.00041	NA	NA	NA	NA	NA	NA
Taestivumcv_ChineseSpring_725_v2.1|TraesCS2D03G1242600.1	4750	Triticum_aestivum_cv_Chinese_Spring	Triticum_aestivum_cv_Chinese_Spring	Taestivumcv_ChineseSpring_725_v2.1.protein_primaryTranscriptOnly.fa.gz	plants	SACS - SACS - SACS - zf-C3HC4_3 - zf-RING_5 - Prok-RING_4	FALSE	FALSE	FALSE	FALSE	FALSE	NA	NA	NA	NA	NA	NA	13-164	0.00038	NA	NA	NA	NA	NA	NA
Taestivumcv_ChineseSpring_725_v2.1|TraesCS5A03G0816000.1	1703	Triticum_aestivum_cv_Chinese_Spring	Triticum_aestivum_cv_Chinese_Spring	Taestivumcv_ChineseSpring_725_v2.1.protein_primaryTranscriptOnly.fa.gz	plants	SACS	FALSE	FALSE	FALSE	FALSE	FALSE	NA	NA	NA	NA	NA	NA	27-259	5.5e-49	311-521	1e-12	NA	NA	NA	NA
Taestivumcv_ChineseSpring_725_v2.1|TraesCS5B03G0849000.1	1719	Triticum_aestivum_cv_Chinese_Spring	Triticum_aestivum_cv_Chinese_Spring	Taestivumcv_ChineseSpring_725_v2.1.protein_primaryTranscriptOnly.fa.gz	plants	SACS	FALSE	FALSE	FALSE	FALSE	FALSE	NA	NA	NA	NA	NA	NA	11-268	1.6e-56	321-495	1.5e-12	NA	NA	NA	NA
Taestivumcv_Thatcher_991_V1|TraesTC2A01G502400.1.p	743	Triticum_aestivum_cv_Thatcher	Triticum_aestivum_cv_Thatcher	Taestivumcv_Thatcher_991_V1.protein_primaryTranscriptOnly.fa.gz	plants	SACS	FALSE	FALSE	FALSE	FALSE	FALSE	NA	NA	NA	NA	NA	NA	1-209	2e-38	267-441	7.6e-11	NA	NA	NA	NA
Taestivumcv_Thatcher_991_V1|TraesTC2B01G538200.1.p	1708	Triticum_aestivum_cv_Thatcher	Triticum_aestivum_cv_Thatcher	Taestivumcv_Thatcher_991_V1.protein_primaryTranscriptOnly.fa.gz	plants	SACS - HATPase_c_3	FALSE	FALSE	FALSE	FALSE	FALSE	NA	NA	NA	NA	NA	NA	14-268	6.3e-55	328-461	7.8e-10	NA	NA	NA	NA
Taestivumcv_Thatcher_991_V1|TraesTC2B01G625600.1.p	4805	Triticum_aestivum_cv_Thatcher	Triticum_aestivum_cv_Thatcher	Taestivumcv_Thatcher_991_V1.protein_primaryTranscriptOnly.fa.gz	plants	SACS - SACS - SACS - zf-C3HC4_3 - zf-RING_5 - Prok-RING_4	FALSE	FALSE	FALSE	FALSE	FALSE	NA	NA	NA	NA	NA	NA	65-230	0.00041	NA	NA	NA	NA	NA	NA
Taestivumcv_Thatcher_991_V1|TraesTC2D01G646100.1.p	4750	Triticum_aestivum_cv_Thatcher	Triticum_aestivum_cv_Thatcher	Taestivumcv_Thatcher_991_V1.protein_primaryTranscriptOnly.fa.gz	plants	SACS - SACS - SACS - zf-C3HC4_3 - zf-RING_5 - Prok-RING_4	FALSE	FALSE	FALSE	FALSE	FALSE	NA	NA	NA	NA	NA	NA	13-164	0.00038	NA	NA	NA	NA	NA	NA
Taestivumcv_Thatcher_991_V1|TraesTC5A01G354200.1.p	1021	Triticum_aestivum_cv_Thatcher	Triticum_aestivum_cv_Thatcher	Taestivumcv_Thatcher_991_V1.protein_primaryTranscriptOnly.fa.gz	plants	SACS	FALSE	FALSE	FALSE	FALSE	FALSE	NA	NA	NA	NA	NA	NA	12-138	1.8e-30	NA	NA	NA	NA	NA	NA
Taestivumcv_Thatcher_991_V1|TraesTC5A01G471100.1.p	842	Triticum_aestivum_cv_Thatcher	Triticum_aestivum_cv_Thatcher	Taestivumcv_Thatcher_991_V1.protein_primaryTranscriptOnly.fa.gz	plants	NA	FALSE	TRUE	FALSE	FALSE	FALSE	139-338	1.7e-70	446-657	4.9e-38	NA	NA	740-841	1.3e-45	NA	NA	NA	NA	NA	NA
Taestivumcv_Thatcher_991_V1|TraesTC5B01G364500.1.p	637	Triticum_aestivum_cv_Thatcher	Triticum_aestivum_cv_Thatcher	Taestivumcv_Thatcher_991_V1.protein_primaryTranscriptOnly.fa.gz	plants	SACS - HATPase_c_3	FALSE	FALSE	FALSE	FALSE	FALSE	NA	NA	NA	NA	NA	NA	24-194	5.9e-38	NA	NA	NA	NA	NA	NA
Tlatifoliavar_2019_6_853_v1.1|Tylat.14G057100.1.p	4775	Typha_latifolia_var_	Typha_latifolia_var_	Tlatifoliavar_2019_6_853_v1.1.protein_primaryTranscriptOnly.fa.gz	plants	SACS - SACS - SACS - zf-C3HC4_3 - Prok-RING_4	FALSE	FALSE	FALSE	FALSE	FALSE	NA	NA	NA	NA	NA	NA	1384-1648	0.00087	NA	NA	NA	NA	NA	NA
Tlatifoliavar_2019_6_853_v1.1|Tylat.15G007500.1.p	1703	Typha_latifolia_var_	Typha_latifolia_var_	Tlatifoliavar_2019_6_853_v1.1.protein_primaryTranscriptOnly.fa.gz	plants	SACS	FALSE	FALSE	FALSE	FALSE	FALSE	NA	NA	NA	NA	NA	NA	6-259	2.2e-55	322-444	1.2e-08	1375-1691	8.6e-05	NA	NA
Uamericanavar_NA87034HAP1_881_v1.1|UaNA87034H1.02G139100.1.p	1769	Ulmus_americana_var_NA87034_HAP1	Ulmus_americana_var_NA87034_HAP1	Uamericanavar_NA87034HAP1_881_v1.1.protein_primaryTranscriptOnly.fa.gz	plants	SACS	FALSE	FALSE	FALSE	FALSE	FALSE	NA	NA	NA	NA	NA	NA	19-265	5.1e-52	350-482	3.5e-08	NA	NA	NA	NA
Uamericanavar_NA87034HAP1_881_v1.1|UaNA87034H1.02G139200.1.p	1782	Ulmus_americana_var_NA87034_HAP1	Ulmus_americana_var_NA87034_HAP1	Uamericanavar_NA87034HAP1_881_v1.1.protein_primaryTranscriptOnly.fa.gz	plants	SACS	FALSE	FALSE	FALSE	FALSE	FALSE	NA	NA	NA	NA	NA	NA	11-134	7.3e-27	370-541	1.1e-07	1431-1706	9.3e-05	NA	NA
Uamericanavar_NA87034HAP1_881_v1.1|UaNA87034H1.05G146900.1.p	4761	Ulmus_americana_var_NA87034_HAP1	Ulmus_americana_var_NA87034_HAP1	Uamericanavar_NA87034HAP1_881_v1.1.protein_primaryTranscriptOnly.fa.gz	plants	SACS - SACS - SACS - zf-C3HC4_3 - Prok-RING_4	FALSE	FALSE	FALSE	FALSE	FALSE	NA	NA	NA	NA	NA	NA	19-156	0.00099	NA	NA	NA	NA	NA	NA
Uamericanavar_NA87034HAP1_881_v1.1|UaNA87034H1.13G120400.1.p	1701	Ulmus_americana_var_NA87034_HAP1	Ulmus_americana_var_NA87034_HAP1	Uamericanavar_NA87034HAP1_881_v1.1.protein_primaryTranscriptOnly.fa.gz	plants	SACS	FALSE	FALSE	FALSE	FALSE	FALSE	NA	NA	NA	NA	NA	NA	6-258	1.4e-54	318-499	8.5e-11	NA	NA	NA	NA
Uamericanavar_NA87034HAP1_881_v1.1|UaNA87034H1.14G043500.1.p	495	Ulmus_americana_var_NA87034_HAP1	Ulmus_americana_var_NA87034_HAP1	Uamericanavar_NA87034HAP1_881_v1.1.protein_primaryTranscriptOnly.fa.gz	plants	NA	FALSE	TRUE	FALSE	FALSE	FALSE	102-300	2.9e-75	NA	NA	NA	NA	NA	NA	NA	NA	NA	NA	NA	NA
Uamericanavar_NA87034HAP2_882_v1.1|UaNA87034H2.02G140300.1.p	1769	Ulmus_americana_var_NA87034_HAP2	Ulmus_americana_var_NA87034_HAP2	Uamericanavar_NA87034HAP2_882_v1.1.protein_primaryTranscriptOnly.fa.gz	plants	SACS	FALSE	FALSE	FALSE	FALSE	FALSE	NA	NA	NA	NA	NA	NA	19-265	5.1e-52	350-482	3.5e-08	NA	NA	NA	NA
Uamericanavar_NA87034HAP2_882_v1.1|UaNA87034H2.02G140400.1.p	1804	Ulmus_americana_var_NA87034_HAP2	Ulmus_americana_var_NA87034_HAP2	Uamericanavar_NA87034HAP2_882_v1.1.protein_primaryTranscriptOnly.fa.gz	plants	SACS	FALSE	FALSE	FALSE	FALSE	FALSE	NA	NA	NA	NA	NA	NA	11-250	3.9e-54	392-563	1.1e-07	1453-1728	9.5e-05	NA	NA
Uamericanavar_NA87034HAP2_882_v1.1|UaNA87034H2.05G145700.1.p	4761	Ulmus_americana_var_NA87034_HAP2	Ulmus_americana_var_NA87034_HAP2	Uamericanavar_NA87034HAP2_882_v1.1.protein_primaryTranscriptOnly.fa.gz	plants	SACS - SACS - SACS - zf-C3HC4_3 - Prok-RING_4	FALSE	FALSE	FALSE	FALSE	FALSE	NA	NA	NA	NA	NA	NA	19-156	0.00099	NA	NA	NA	NA	NA	NA
Uamericanavar_NA87034HAP2_882_v1.1|UaNA87034H2.13G116400.1.p	1701	Ulmus_americana_var_NA87034_HAP2	Ulmus_americana_var_NA87034_HAP2	Uamericanavar_NA87034HAP2_882_v1.1.protein_primaryTranscriptOnly.fa.gz	plants	SACS	FALSE	FALSE	FALSE	FALSE	FALSE	NA	NA	NA	NA	NA	NA	6-258	1.4e-54	318-499	3.1e-11	NA	NA	NA	NA
Uamericanavar_NA87034HAP2_882_v1.1|UaNA87034H2.14G044400.1.p	495	Ulmus_americana_var_NA87034_HAP2	Ulmus_americana_var_NA87034_HAP2	Uamericanavar_NA87034HAP2_882_v1.1.protein_primaryTranscriptOnly.fa.gz	plants	NA	FALSE	TRUE	FALSE	FALSE	FALSE	102-300	6.4e-75	NA	NA	NA	NA	NA	NA	NA	NA	NA	NA	NA	NA
Ufusca_669_v1.1|Urofu.2G190400.1.p	197	Urochloa_fusca	Urochloa_fusca	Ufusca_669_v1.1.protein_primaryTranscriptOnly.fa.gz	plants	NOV_C	FALSE	FALSE	FALSE	FALSE	FALSE	NA	NA	NA	NA	NA	NA	NA	NA	NA	NA	NA	NA	54-171	3.6e-31
Ufusca_669_v1.1|Urofu.7G325600.1.p	4760	Urochloa_fusca	Urochloa_fusca	Ufusca_669_v1.1.protein_primaryTranscriptOnly.fa.gz	plants	SACS - SACS - SACS - zf-C3HC4_3 - zf-RING_5 - Prok-RING_4	FALSE	FALSE	FALSE	FALSE	FALSE	NA	NA	NA	NA	NA	NA	1376-1652	0.0012	NA	NA	NA	NA	NA	NA
Ufusca_669_v1.1|Urofu.8G138000.1.p	1709	Urochloa_fusca	Urochloa_fusca	Ufusca_669_v1.1.protein_primaryTranscriptOnly.fa.gz	plants	SACS	FALSE	FALSE	FALSE	FALSE	FALSE	NA	NA	NA	NA	NA	NA	18-267	2.4e-55	333-477	1.2e-10	NA	NA	NA	NA
Vdarrowii_700_v1.2|Vadar_g14604.t1	2431	Vaccinium_darrowii	Vaccinium_darrowii	Vdarrowii_700_v1.2.protein_primaryTranscriptOnly.fa.gz	plants	SACS - SACS	FALSE	FALSE	FALSE	FALSE	FALSE	NA	NA	NA	NA	NA	NA	6-262	1e-52	320-456	1e-11	NA	NA	NA	NA
Vdarrowii_700_v1.2|Vadar_g14605.t1	905	Vaccinium_darrowii	Vaccinium_darrowii	Vdarrowii_700_v1.2.protein_primaryTranscriptOnly.fa.gz	plants	NA	FALSE	FALSE	FALSE	FALSE	FALSE	NA	NA	NA	NA	NA	NA	NA	NA	NA	NA	583-839	0.0003	NA	NA
Vdarrowii_700_v1.2|Vadar_g18404.t1	1714	Vaccinium_darrowii	Vaccinium_darrowii	Vdarrowii_700_v1.2.protein_primaryTranscriptOnly.fa.gz	plants	SACS	FALSE	FALSE	FALSE	FALSE	FALSE	NA	NA	NA	NA	NA	NA	7-260	4.8e-55	321-446	4.8e-12	NA	NA	NA	NA
Vdarrowii_700_v1.2|Vadar_g2799.t1	1673	Vaccinium_darrowii	Vaccinium_darrowii	Vdarrowii_700_v1.2.protein_primaryTranscriptOnly.fa.gz	plants	SACS	FALSE	FALSE	FALSE	FALSE	FALSE	NA	NA	NA	NA	NA	NA	7-261	2.2e-55	321-446	3.3e-10	NA	NA	NA	NA
Vdarrowii_700_v1.2|Vadar_g2802.t1	900	Vaccinium_darrowii	Vaccinium_darrowii	Vdarrowii_700_v1.2.protein_primaryTranscriptOnly.fa.gz	plants	SACS	FALSE	FALSE	FALSE	FALSE	FALSE	NA	NA	NA	NA	NA	NA	64-313	6.6e-44	373-503	1.3e-08	NA	NA	NA	NA
Vdarrowii_700_v1.2|Vadar_g29012.t1	1766	Vaccinium_darrowii	Vaccinium_darrowii	Vdarrowii_700_v1.2.protein_primaryTranscriptOnly.fa.gz	plants	SACS	FALSE	FALSE	FALSE	FALSE	FALSE	NA	NA	NA	NA	NA	NA	20-278	1.6e-53	336-472	2.1e-14	NA	NA	NA	NA
Vdarrowii_700_v1.2|Vadar_g29014.t1	504	Vaccinium_darrowii	Vaccinium_darrowii	Vdarrowii_700_v1.2.protein_primaryTranscriptOnly.fa.gz	plants	SACS	FALSE	FALSE	FALSE	FALSE	FALSE	NA	NA	NA	NA	NA	NA	17-226	1.1e-42	295-470	1.5e-10	NA	NA	NA	NA
Vdarrowii_700_v1.2|Vadar_g36930.t1	172	Vaccinium_darrowii	Vaccinium_darrowii	Vdarrowii_700_v1.2.protein_primaryTranscriptOnly.fa.gz	plants	NA	FALSE	FALSE	FALSE	FALSE	FALSE	NA	NA	NA	NA	NA	NA	71-162	1.1e-13	NA	NA	NA	NA	NA	NA
Vdarrowii_700_v1.2|Vadar_g37203.t1	4773	Vaccinium_darrowii	Vaccinium_darrowii	Vdarrowii_700_v1.2.protein_primaryTranscriptOnly.fa.gz	plants	SACS - SACS - SACS - zf-C3HC4_3 - Prok-RING_4 - zf-C3HC4	FALSE	FALSE	FALSE	FALSE	FALSE	NA	NA	NA	NA	NA	NA	18-162	0.0061	NA	NA	NA	NA	NA	NA
Vdarrowii_700_v1.2|Vadar_g43826.t1	531	Vaccinium_darrowii	Vaccinium_darrowii	Vdarrowii_700_v1.2.protein_primaryTranscriptOnly.fa.gz	plants	NOV_C	FALSE	FALSE	FALSE	FALSE	FALSE	NA	NA	NA	NA	NA	NA	NA	NA	NA	NA	87-276	7.4e-59	400-519	2.3e-34
Vdarrowii_700_v1.2|Vadar_g43827.t1	259	Vaccinium_darrowii	Vaccinium_darrowii	Vdarrowii_700_v1.2.protein_primaryTranscriptOnly.fa.gz	plants	NA	FALSE	FALSE	FALSE	FALSE	FALSE	NA	NA	NA	NA	NA	NA	NA	NA	20455	4.5e-09	NA	NA	NA	NA
Vdarrowii_700_v1.2|Vadar_g43828.t1	649	Vaccinium_darrowii	Vaccinium_darrowii	Vdarrowii_700_v1.2.protein_primaryTranscriptOnly.fa.gz	plants	NA	FALSE	FALSE	FALSE	FALSE	FALSE	NA	NA	NA	NA	NA	NA	114-253	1.5e-41	287-647	1.6e-135	NA	NA	NA	NA
Vfaba_824_v1.1|Vfaba.Hedin2.R1.3g176080.1	4641	Vicia_faba	Vicia_faba	Vfaba_824_v1.1.protein_primaryTranscriptOnly.fa.gz	plants	SACS - SACS - SACS - zf-C3HC4_3 - zf-RING_5 - Prok-RING_4 - zf-C3HC4	FALSE	FALSE	FALSE	FALSE	FALSE	NA	NA	NA	NA	NA	NA	20-177	0.0012	NA	NA	NA	NA	NA	NA
Vfaba_824_v1.1|Vfaba.Hedin2.R1.4g075440.1	1736	Vicia_faba	Vicia_faba	Vfaba_824_v1.1.protein_primaryTranscriptOnly.fa.gz	plants	SACS	FALSE	FALSE	FALSE	FALSE	FALSE	NA	NA	NA	NA	NA	NA	6-264	9.3e-54	321-491	2.8e-15	NA	NA	NA	NA
Vfaba_824_v1.1|Vfaba.Hedin2.R1.4g075720.1	1712	Vicia_faba	Vicia_faba	Vfaba_824_v1.1.protein_primaryTranscriptOnly.fa.gz	plants	SACS	FALSE	FALSE	FALSE	FALSE	FALSE	NA	NA	NA	NA	NA	NA	6-262	1.2e-54	327-755	1.4e-13	NA	NA	NA	NA
Vfaba_824_v1.1|Vfaba.Hedin2.R1.4g075760.1	1706	Vicia_faba	Vicia_faba	Vfaba_824_v1.1.protein_primaryTranscriptOnly.fa.gz	plants	SACS	FALSE	FALSE	FALSE	FALSE	FALSE	NA	NA	NA	NA	NA	NA	7-259	3.1e-55	319-538	2.5e-14	NA	NA	NA	NA
Vfaba_824_v1.1|Vfaba.Hedin2.R1.4g075920.1	1706	Vicia_faba	Vicia_faba	Vfaba_824_v1.1.protein_primaryTranscriptOnly.fa.gz	plants	SACS	FALSE	FALSE	FALSE	FALSE	FALSE	NA	NA	NA	NA	NA	NA	6-257	3.8e-55	319-762	5.2e-11	NA	NA	NA	NA
Vunguiculata_540_v1.2|Vigun02g004300.1.p	4787	Vigna_unguiculata	Vigna_unguiculata	Vunguiculata_540_v1.2.protein_primaryTranscriptOnly.fa.gz	plants	SACS - SACS - SACS - zf-C3HC4_3 - zf-RING_5 - Prok-RING_4	FALSE	FALSE	FALSE	FALSE	FALSE	NA	NA	NA	NA	NA	NA	18-157	0.0014	NA	NA	NA	NA	NA	NA
Vunguiculata_540_v1.2|Vigun10g029000.1.p	1700	Vigna_unguiculata	Vigna_unguiculata	Vunguiculata_540_v1.2.protein_primaryTranscriptOnly.fa.gz	plants	SACS	FALSE	FALSE	FALSE	FALSE	FALSE	NA	NA	NA	NA	NA	NA	7-260	1.9e-53	322-482	4.7e-13	NA	NA	NA	NA
VunguiculataCB5_2_545_v1.1|VuCB5-2.02G005200.1.p	4772	Vigna_unguiculata_CB5-2	Vigna_unguiculata_CB5-2	VunguiculataCB5_2_545_v1.1.protein_primaryTranscriptOnly.fa.gz	plants	SACS - SACS - SACS - zf-C3HC4_3 - zf-RING_5 - Prok-RING_4	FALSE	FALSE	FALSE	FALSE	FALSE	NA	NA	NA	NA	NA	NA	18-157	0.0014	NA	NA	NA	NA	NA	NA
VunguiculataCB5_2_545_v1.1|VuCB5-2.10G027700.1.p	1700	Vigna_unguiculata_CB5-2	Vigna_unguiculata_CB5-2	VunguiculataCB5_2_545_v1.1.protein_primaryTranscriptOnly.fa.gz	plants	SACS	FALSE	FALSE	FALSE	FALSE	FALSE	NA	NA	NA	NA	NA	NA	7-261	4.2e-53	322-520	4.6e-13	NA	NA	NA	NA
VunguiculataSanzi_544_v1.1|VuSanzi.02G004900.1.p	4787	Vigna_unguiculata_Sanzi	Vigna_unguiculata_Sanzi	VunguiculataSanzi_544_v1.1.protein_primaryTranscriptOnly.fa.gz	plants	SACS - SACS - SACS - zf-C3HC4_3 - zf-RING_5 - Prok-RING_4	FALSE	FALSE	FALSE	FALSE	FALSE	NA	NA	NA	NA	NA	NA	18-157	0.0014	NA	NA	NA	NA	NA	NA
VunguiculataSanzi_544_v1.1|VuSanzi.10G028500.1.p	1700	Vigna_unguiculata_Sanzi	Vigna_unguiculata_Sanzi	VunguiculataSanzi_544_v1.1.protein_primaryTranscriptOnly.fa.gz	plants	SACS	FALSE	FALSE	FALSE	FALSE	FALSE	NA	NA	NA	NA	NA	NA	7-261	4.2e-53	322-520	4.6e-13	NA	NA	NA	NA
VunguiculataSuvita2_541_v1.1|VuSuvita2.02G004500.1.p	4787	Vigna_unguiculata_Suvita2	Vigna_unguiculata_Suvita2	VunguiculataSuvita2_541_v1.1.protein_primaryTranscriptOnly.fa.gz	plants	SACS - SACS - SACS - zf-C3HC4_3 - zf-RING_5 - Prok-RING_4	FALSE	FALSE	FALSE	FALSE	FALSE	NA	NA	NA	NA	NA	NA	18-157	0.0014	NA	NA	NA	NA	NA	NA
VunguiculataSuvita2_541_v1.1|VuSuvita2.10G028100.1.p	1700	Vigna_unguiculata_Suvita2	Vigna_unguiculata_Suvita2	VunguiculataSuvita2_541_v1.1.protein_primaryTranscriptOnly.fa.gz	plants	SACS	FALSE	FALSE	FALSE	FALSE	FALSE	NA	NA	NA	NA	NA	NA	7-261	4.2e-53	322-520	4.6e-13	NA	NA	NA	NA
VunguiculataTZ30_558_v1.2|VuTZ30.02G005001.1.p	4787	Vigna_unguiculata_TZ30	Vigna_unguiculata_TZ30	VunguiculataTZ30_558_v1.2.protein_primaryTranscriptOnly.fa.gz	plants	SACS - SACS - SACS - zf-C3HC4_3 - zf-RING_5 - Prok-RING_4	FALSE	FALSE	FALSE	FALSE	FALSE	NA	NA	NA	NA	NA	NA	18-157	0.0014	NA	NA	NA	NA	NA	NA
VunguiculataTZ30_558_v1.2|VuTZ30.10G027600.1.p	1700	Vigna_unguiculata_TZ30	Vigna_unguiculata_TZ30	VunguiculataTZ30_558_v1.2.protein_primaryTranscriptOnly.fa.gz	plants	SACS	FALSE	FALSE	FALSE	FALSE	FALSE	NA	NA	NA	NA	NA	NA	7-261	4.2e-53	322-520	4.6e-13	NA	NA	NA	NA
VunguiculataUCR779_543_v1.1|VuUCR779.02G004700.1.p	4772	Vigna_unguiculata_UCR779	Vigna_unguiculata_UCR779	VunguiculataUCR779_543_v1.1.protein_primaryTranscriptOnly.fa.gz	plants	SACS - SACS - SACS - zf-C3HC4_3 - zf-RING_5 - Prok-RING_4	FALSE	FALSE	FALSE	FALSE	FALSE	NA	NA	NA	NA	NA	NA	18-157	0.0014	NA	NA	NA	NA	NA	NA
VunguiculataUCR779_543_v1.1|VuUCR779.10G028200.1.p	1700	Vigna_unguiculata_UCR779	Vigna_unguiculata_UCR779	VunguiculataUCR779_543_v1.1.protein_primaryTranscriptOnly.fa.gz	plants	SACS	FALSE	FALSE	FALSE	FALSE	FALSE	NA	NA	NA	NA	NA	NA	7-260	1.9e-53	322-482	4.7e-13	NA	NA	NA	NA
VunguiculataZN016_559_v1.2|VuZN016.02G004601.1.p	4787	Vigna_unguiculata_ZN016	Vigna_unguiculata_ZN016	VunguiculataZN016_559_v1.2.protein_primaryTranscriptOnly.fa.gz	plants	SACS - SACS - SACS - zf-C3HC4_3 - zf-RING_5 - Prok-RING_4	FALSE	FALSE	FALSE	FALSE	FALSE	NA	NA	NA	NA	NA	NA	18-157	0.0014	NA	NA	NA	NA	NA	NA
VunguiculataZN016_559_v1.2|VuZN016.10G027300.1.p	1700	Vigna_unguiculata_ZN016	Vigna_unguiculata_ZN016	VunguiculataZN016_559_v1.2.protein_primaryTranscriptOnly.fa.gz	plants	SACS	FALSE	FALSE	FALSE	FALSE	FALSE	NA	NA	NA	NA	NA	NA	7-261	4.2e-53	322-520	4.6e-13	NA	NA	NA	NA
Vvinifera_457_v2.1|VIT_201s0011g02160.1	4651	Vitis_vinifera	Vitis_vinifera	Vvinifera_457_v2.1.protein_primaryTranscriptOnly.fa.gz	plants	SACS - SACS - SACS - zf-C3HC4_3 - zf-RING_5 - Prok-RING_4	FALSE	FALSE	FALSE	FALSE	FALSE	NA	NA	NA	NA	NA	NA	24-179	0.0023	NA	NA	NA	NA	NA	NA
Vvinifera_457_v2.1|VIT_205s0029g01055.1	170	Vitis_vinifera	Vitis_vinifera	Vvinifera_457_v2.1.protein_primaryTranscriptOnly.fa.gz	plants	NA	FALSE	TRUE	FALSE	FALSE	FALSE	87-153	0.00092	NA	NA	NA	NA	NA	NA	NA	NA	NA	NA	NA	NA
Vvinifera_457_v2.1|VIT_205s0029g01230.1	691	Vitis_vinifera	Vitis_vinifera	Vvinifera_457_v2.1.protein_primaryTranscriptOnly.fa.gz	plants	NOV_C	FALSE	FALSE	FALSE	FALSE	FALSE	NA	NA	NA	NA	NA	NA	NA	NA	22647	1.1e-13	83-397	4e-119	562-679	1.2e-41
Vvinifera_457_v2.1|VIT_205s0029g01240.1	808	Vitis_vinifera	Vitis_vinifera	Vvinifera_457_v2.1.protein_primaryTranscriptOnly.fa.gz	plants	NA	FALSE	FALSE	FALSE	FALSE	FALSE	NA	NA	NA	NA	NA	NA	46-188	1.6e-47	222-807	4.4e-234	NA	NA	NA	NA
Vvinifera_457_v2.1|VIT_205s0029g01260.1	703	Vitis_vinifera	Vitis_vinifera	Vvinifera_457_v2.1.protein_primaryTranscriptOnly.fa.gz	plants	NA	FALSE	TRUE	FALSE	FALSE	FALSE	NA	NA	1-223	1.3e-73	243-487	9.5e-83	582-638	1.6e-18	NA	NA	NA	NA	NA	NA
Vvinifera_457_v2.1|VIT_205s0029g01270.1	277	Vitis_vinifera	Vitis_vinifera	Vvinifera_457_v2.1.protein_primaryTranscriptOnly.fa.gz	plants	NA	FALSE	TRUE	FALSE	FALSE	FALSE	NA	NA	138-268	3.7e-27	NA	NA	NA	NA	NA	NA	NA	NA	NA	NA
Vvinifera_457_v2.1|VIT_205s0029g01280.1	195	Vitis_vinifera	Vitis_vinifera	Vvinifera_457_v2.1.protein_primaryTranscriptOnly.fa.gz	plants	NA	FALSE	TRUE	FALSE	FALSE	FALSE	120-185	1.3e-15	NA	NA	NA	NA	NA	NA	NA	NA	NA	NA	NA	NA
Vvinifera_457_v2.1|VIT_217s0000g00710.1	876	Vitis_vinifera	Vitis_vinifera	Vvinifera_457_v2.1.protein_primaryTranscriptOnly.fa.gz	plants	SACS	FALSE	FALSE	FALSE	FALSE	FALSE	NA	NA	NA	NA	NA	NA	6-260	1.1e-53	321-494	1.1e-13	NA	NA	NA	NA
Vvinifera_457_v2.1|VIT_217s0000g00730.2	1722	Vitis_vinifera	Vitis_vinifera	Vvinifera_457_v2.1.protein_primaryTranscriptOnly.fa.gz	plants	SACS	FALSE	FALSE	FALSE	FALSE	FALSE	NA	NA	NA	NA	NA	NA	6-259	9.9e-54	321-501	5.4e-13	1387-1704	1.5e-05	NA	NA
Vvinifera_457_v2.1|VIT_218s0001g08460.1	1802	Vitis_vinifera	Vitis_vinifera	Vvinifera_457_v2.1.protein_primaryTranscriptOnly.fa.gz	plants	SACS	FALSE	FALSE	FALSE	FALSE	FALSE	NA	NA	NA	NA	NA	NA	24-277	4.4e-54	338-472	9.5e-10	NA	NA	NA	NA
Vcarteri_317_v2.1|Vocar.0001s0704.1.p	4339	Volvox_carteri	Volvox_carteri	Vcarteri_317_v2.1.protein_primaryTranscriptOnly.fa.gz	plants	SACS - SACS - SACS	FALSE	FALSE	FALSE	FALSE	FALSE	NA	NA	NA	NA	NA	NA	18-149	0.0014	NA	NA	NA	NA	NA	NA
YaloifoliaYa24Inoko_839_v2.1|Yucal.11G081200.1.p	4783	Yucca_aloifolia_Ya24Inoko	Yucca_aloifolia_Ya24Inoko	YaloifoliaYa24Inoko_839_v2.1.protein_primaryTranscriptOnly.fa.gz	plants	SACS - SACS - SACS - zf-C3HC4_3 - zf-RING_5 - Prok-RING_4	FALSE	FALSE	FALSE	FALSE	FALSE	NA	NA	NA	NA	NA	NA	1377-1639	0.0019	NA	NA	NA	NA	NA	NA
YaloifoliaYa24Inoko_839_v2.1|Yucal.1Z173900.1.p	688	Yucca_aloifolia_Ya24Inoko	Yucca_aloifolia_Ya24Inoko	YaloifoliaYa24Inoko_839_v2.1.protein_primaryTranscriptOnly.fa.gz	plants	NOV_C	FALSE	FALSE	FALSE	FALSE	FALSE	NA	NA	NA	NA	NA	NA	NA	NA	22282	2.1e-07	82-393	8.2e-91	560-677	2.6e-32
YaloifoliaYa24Inoko_839_v2.1|Yucal.22G014900.1.p	1703	Yucca_aloifolia_Ya24Inoko	Yucca_aloifolia_Ya24Inoko	YaloifoliaYa24Inoko_839_v2.1.protein_primaryTranscriptOnly.fa.gz	plants	SACS	FALSE	FALSE	FALSE	FALSE	FALSE	NA	NA	NA	NA	NA	NA	9-270	2e-53	324-451	1e-10	1377-1692	0.0026	NA	NA
YaloifoliaYa24Inoko_839_v2.1|Yucal.29G023700.1.p	1574	Yucca_aloifolia_Ya24Inoko	Yucca_aloifolia_Ya24Inoko	YaloifoliaYa24Inoko_839_v2.1.protein_primaryTranscriptOnly.fa.gz	plants	NA	FALSE	FALSE	FALSE	FALSE	FALSE	NA	NA	NA	NA	NA	NA	73-197	5.3e-13	235-308	2e-09	NA	NA	NA	NA
YfilamentosaC3alt_838_v2.1|YucfiAlt.10G019100.1.p	1523	Yucca_filamentosa_C3_alt	Yucca_filamentosa_C3_alt	YfilamentosaC3alt_838_v2.1.protein_primaryTranscriptOnly.fa.gz	plants	SACS	FALSE	FALSE	FALSE	FALSE	FALSE	NA	NA	NA	NA	NA	NA	2-232	4.4e-38	292-406	1.7e-08	NA	NA	NA	NA
YfilamentosaC3alt_838_v2.1|YucfiAlt.11G095500.1.p	4783	Yucca_filamentosa_C3_alt	Yucca_filamentosa_C3_alt	YfilamentosaC3alt_838_v2.1.protein_primaryTranscriptOnly.fa.gz	plants	SACS - SACS - SACS - zf-C3HC4_3 - Prok-RING_4 - zf-C3HC4	FALSE	FALSE	FALSE	FALSE	FALSE	NA	NA	NA	NA	NA	NA	1377-1639	0.0022	NA	NA	NA	NA	NA	NA
YfilamentosaC3alt_838_v2.1|YucfiAlt.12G032600.1.p	1757	Yucca_filamentosa_C3_alt	Yucca_filamentosa_C3_alt	YfilamentosaC3alt_838_v2.1.protein_primaryTranscriptOnly.fa.gz	plants	SACS	FALSE	FALSE	FALSE	FALSE	FALSE	NA	NA	NA	NA	NA	NA	17-258	3.1e-54	334-451	3.2e-12	NA	NA	NA	NA
YfilamentosaC3alt_838_v2.1|YucfiAlt.22G016600.1.p	1388	Yucca_filamentosa_C3_alt	Yucca_filamentosa_C3_alt	YfilamentosaC3alt_838_v2.1.protein_primaryTranscriptOnly.fa.gz	plants	SACS	FALSE	FALSE	FALSE	FALSE	FALSE	NA	NA	NA	NA	NA	NA	9-271	1e-54	324-451	7.8e-11	NA	NA	NA	NA
YfilamentosaC3pri_837_v2.1|YucfiPri.10G019600.1.p	1600	Yucca_filamentosa_C3_pri	Yucca_filamentosa_C3_pri	YfilamentosaC3pri_837_v2.1.protein_primaryTranscriptOnly.fa.gz	plants	NA	FALSE	FALSE	FALSE	FALSE	FALSE	NA	NA	NA	NA	NA	NA	6-264	1.4e-44	317-462	3e-10	NA	NA	NA	NA
YfilamentosaC3pri_837_v2.1|YucfiPri.11G084700.1.p	4784	Yucca_filamentosa_C3_pri	Yucca_filamentosa_C3_pri	YfilamentosaC3pri_837_v2.1.protein_primaryTranscriptOnly.fa.gz	plants	SACS - SACS - SACS - zf-C3HC4_3 - Prok-RING_4 - zf-C3HC4	FALSE	FALSE	FALSE	FALSE	FALSE	NA	NA	NA	NA	NA	NA	1377-1639	0.0022	NA	NA	NA	NA	NA	NA
YfilamentosaC3pri_837_v2.1|YucfiPri.12G031100.1.p	1463	Yucca_filamentosa_C3_pri	Yucca_filamentosa_C3_pri	YfilamentosaC3pri_837_v2.1.protein_primaryTranscriptOnly.fa.gz	plants	SACS	FALSE	FALSE	FALSE	FALSE	FALSE	NA	NA	NA	NA	NA	NA	17-258	3.9e-54	334-451	5.2e-14	NA	NA	NA	NA
YfilamentosaC3pri_837_v2.1|YucfiPri.22G016100.1.p	1703	Yucca_filamentosa_C3_pri	Yucca_filamentosa_C3_pri	YfilamentosaC3pri_837_v2.1.protein_primaryTranscriptOnly.fa.gz	plants	SACS	FALSE	FALSE	FALSE	FALSE	FALSE	NA	NA	NA	NA	NA	NA	9-271	1.4e-54	324-451	1e-10	1377-1691	0.00094	NA	NA
Zmays_833_Zm-B73-REFERENCE-NAM-5.0.55|Zm00001eb066370_P001	4744	Zea_mays_B73	Zea_mays_B73	Zmays_833_Zm-B73-REFERENCE-NAM-5.0.55.protein_primaryTranscriptOnly.fa.gz	plants	SACS - SACS - SACS - zf-C3HC4_3 - Prok-RING_4	FALSE	FALSE	FALSE	FALSE	FALSE	NA	NA	NA	NA	NA	NA	1376-1647	0.0015	NA	NA	NA	NA	NA	NA
Zmays_833_Zm-B73-REFERENCE-NAM-5.0.55|Zm00001eb114050_P001	1701	Zea_mays_B73	Zea_mays_B73	Zmays_833_Zm-B73-REFERENCE-NAM-5.0.55.protein_primaryTranscriptOnly.fa.gz	plants	SACS	FALSE	FALSE	FALSE	FALSE	FALSE	NA	NA	NA	NA	NA	NA	13-265	6.1e-55	326-513	5e-09	NA	NA	NA	NA
ZmaysB84_681_v1.2|ZmB84.02G006700.1.p	4744	Zea_mays_B84	Zea_mays_B84	ZmaysB84_681_v1.2.protein_primaryTranscriptOnly.fa.gz	plants	SACS - SACS - SACS - zf-C3HC4_3 - Prok-RING_4	FALSE	FALSE	FALSE	FALSE	FALSE	NA	NA	NA	NA	NA	NA	1376-1647	0.0015	NA	NA	NA	NA	NA	NA
ZmaysB84_681_v1.2|ZmB84.02G389500.1.p	1701	Zea_mays_B84	Zea_mays_B84	ZmaysB84_681_v1.2.protein_primaryTranscriptOnly.fa.gz	plants	SACS	FALSE	FALSE	FALSE	FALSE	FALSE	NA	NA	NA	NA	NA	NA	13-265	6.1e-55	326-513	5e-09	NA	NA	NA	NA
ZmaysB84_681_v1.2|ZmB84.05G095100.1.p	1719	Zea_mays_B84	Zea_mays_B84	ZmaysB84_681_v1.2.protein_primaryTranscriptOnly.fa.gz	plants	NA	FALSE	FALSE	FALSE	FALSE	FALSE	NA	NA	NA	NA	NA	NA	NA	NA	94-230	2e-12	NA	NA	NA	NA
ZmaysB84_681_v1.2|ZmB84.05G302000.1.p	384	Zea_mays_B84	Zea_mays_B84	ZmaysB84_681_v1.2.protein_primaryTranscriptOnly.fa.gz	plants	NA	FALSE	FALSE	FALSE	FALSE	FALSE	NA	NA	NA	NA	NA	NA	NA	NA	1-381	1.4e-107	NA	NA	NA	NA
ZmaysB84_681_v1.2|ZmB84.06G126100.1.p	185	Zea_mays_B84	Zea_mays_B84	ZmaysB84_681_v1.2.protein_primaryTranscriptOnly.fa.gz	plants	NA	FALSE	FALSE	FALSE	FALSE	FALSE	NA	NA	NA	NA	NA	NA	NA	NA	1-184	4.1e-47	NA	NA	NA	NA
ZmaysB84_681_v1.2|ZmB84.10G099000.1.p	254	Zea_mays_B84	Zea_mays_B84	ZmaysB84_681_v1.2.protein_primaryTranscriptOnly.fa.gz	plants	NA	FALSE	FALSE	FALSE	FALSE	FALSE	NA	NA	NA	NA	NA	NA	NA	NA	1-251	5.7e-63	NA	NA	NA	NA
ZmaysLH145_682_v1.2|ZmLH145.01G193800.1.p	185	Zea_mays_LH145	Zea_mays_LH145	ZmaysLH145_682_v1.2.protein_primaryTranscriptOnly.fa.gz	plants	NA	FALSE	FALSE	FALSE	FALSE	FALSE	NA	NA	NA	NA	NA	NA	NA	NA	1-184	4.1e-47	NA	NA	NA	NA
ZmaysLH145_682_v1.2|ZmLH145.02G006600.1.p	4744	Zea_mays_LH145	Zea_mays_LH145	ZmaysLH145_682_v1.2.protein_primaryTranscriptOnly.fa.gz	plants	SACS - SACS - SACS - zf-C3HC4_3 - Prok-RING_4	FALSE	FALSE	FALSE	FALSE	FALSE	NA	NA	NA	NA	NA	NA	1376-1647	0.0014	NA	NA	NA	NA	NA	NA
ZmaysLH145_682_v1.2|ZmLH145.02G006700.1.p	2951	Zea_mays_LH145	Zea_mays_LH145	ZmaysLH145_682_v1.2.protein_primaryTranscriptOnly.fa.gz	plants	SACS - SACS - SACS	FALSE	FALSE	FALSE	FALSE	FALSE	NA	NA	NA	NA	NA	NA	1376-1647	0.00084	NA	NA	NA	NA	NA	NA
ZmaysLH145_682_v1.2|ZmLH145.02G377900.1.p	1701	Zea_mays_LH145	Zea_mays_LH145	ZmaysLH145_682_v1.2.protein_primaryTranscriptOnly.fa.gz	plants	SACS	FALSE	FALSE	FALSE	FALSE	FALSE	NA	NA	NA	NA	NA	NA	13-265	6.1e-55	326-513	5e-09	NA	NA	NA	NA
ZmaysLH145_682_v1.2|ZmLH145.05G092800.1.p	1718	Zea_mays_LH145	Zea_mays_LH145	ZmaysLH145_682_v1.2.protein_primaryTranscriptOnly.fa.gz	plants	NA	FALSE	FALSE	FALSE	FALSE	FALSE	NA	NA	NA	NA	NA	NA	NA	NA	94-239	2.2e-12	NA	NA	NA	NA
ZmaysNKH8431_683_v1.2|ZmNKH8431.01G192300.1.p	185	Zea_mays_NKH8431	Zea_mays_NKH8431	ZmaysNKH8431_683_v1.2.protein_primaryTranscriptOnly.fa.gz	plants	NA	FALSE	FALSE	FALSE	FALSE	FALSE	NA	NA	NA	NA	NA	NA	NA	NA	1-184	4.1e-47	NA	NA	NA	NA
ZmaysNKH8431_683_v1.2|ZmNKH8431.02G006800.1.p	4744	Zea_mays_NKH8431	Zea_mays_NKH8431	ZmaysNKH8431_683_v1.2.protein_primaryTranscriptOnly.fa.gz	plants	SACS - SACS - SACS - zf-C3HC4_3 - Prok-RING_4	FALSE	FALSE	FALSE	FALSE	FALSE	NA	NA	NA	NA	NA	NA	1376-1647	0.0014	NA	NA	NA	NA	NA	NA
ZmaysNKH8431_683_v1.2|ZmNKH8431.02G383100.1.p	1701	Zea_mays_NKH8431	Zea_mays_NKH8431	ZmaysNKH8431_683_v1.2.protein_primaryTranscriptOnly.fa.gz	plants	SACS	FALSE	FALSE	FALSE	FALSE	FALSE	NA	NA	NA	NA	NA	NA	13-265	6.3e-55	326-513	1.8e-08	NA	NA	NA	NA
ZmaysPH207_443_v1.1|Zm00008a005954_P01	4715	Zea_mays_PH207	Zea_mays_PH207	ZmaysPH207_443_v1.1.protein_primaryTranscriptOnly.fa.gz	plants	SACS - SACS - SACS	FALSE	FALSE	FALSE	FALSE	FALSE	NA	NA	NA	NA	NA	NA	1376-1647	0.0015	NA	NA	NA	NA	NA	NA
ZmaysPH207_443_v1.1|Zm00008a010188_P01	1701	Zea_mays_PH207	Zea_mays_PH207	ZmaysPH207_443_v1.1.protein_primaryTranscriptOnly.fa.gz	plants	SACS	FALSE	FALSE	FALSE	FALSE	FALSE	NA	NA	NA	NA	NA	NA	13-265	6.3e-55	326-513	1.8e-08	NA	NA	NA	NA
ZmaysPH207_443_v1.1|Zm00008a020074_P01	1916	Zea_mays_PH207	Zea_mays_PH207	ZmaysPH207_443_v1.1.protein_primaryTranscriptOnly.fa.gz	plants	SACS	FALSE	FALSE	FALSE	FALSE	FALSE	NA	NA	NA	NA	NA	NA	10-258	4.7e-54	326-462	2.4e-12	NA	NA	NA	NA
ZmaysPHB47_684_v1.2|ZmPHB47.02G005000.1.p	4744	Zea_mays_PHB47	Zea_mays_PHB47	ZmaysPHB47_684_v1.2.protein_primaryTranscriptOnly.fa.gz	plants	SACS - SACS - SACS - zf-C3HC4_3 - Prok-RING_4	FALSE	FALSE	FALSE	FALSE	FALSE	NA	NA	NA	NA	NA	NA	1376-1647	0.0014	NA	NA	NA	NA	NA	NA
ZmaysPHB47_684_v1.2|ZmPHB47.02G005100.1.p	2951	Zea_mays_PHB47	Zea_mays_PHB47	ZmaysPHB47_684_v1.2.protein_primaryTranscriptOnly.fa.gz	plants	SACS - SACS - SACS	FALSE	FALSE	FALSE	FALSE	FALSE	NA	NA	NA	NA	NA	NA	1376-1647	0.00084	NA	NA	NA	NA	NA	NA
ZmaysPHB47_684_v1.2|ZmPHB47.02G385900.1.p	1701	Zea_mays_PHB47	Zea_mays_PHB47	ZmaysPHB47_684_v1.2.protein_primaryTranscriptOnly.fa.gz	plants	SACS	FALSE	FALSE	FALSE	FALSE	FALSE	NA	NA	NA	NA	NA	NA	13-265	6.1e-55	326-513	5e-09	NA	NA	NA	NA
ZmaysPHB47_684_v1.2|ZmPHB47.08G132750.1.p	185	Zea_mays_PHB47	Zea_mays_PHB47	ZmaysPHB47_684_v1.2.protein_primaryTranscriptOnly.fa.gz	plants	NA	FALSE	FALSE	FALSE	FALSE	FALSE	NA	NA	NA	NA	NA	NA	NA	NA	1-184	4.1e-47	NA	NA	NA	NA
ZmaysPHJ40_685_v1.2|ZmPHJ40.02G331000.1.p	1701	Zea_mays_PHJ40	Zea_mays_PHJ40	ZmaysPHJ40_685_v1.2.protein_primaryTranscriptOnly.fa.gz	plants	SACS	FALSE	FALSE	FALSE	FALSE	FALSE	NA	NA	NA	NA	NA	NA	13-265	6.3e-55	326-513	1.8e-08	NA	NA	NA	NA
ZmaysPHJ40_685_v1.2|ZmPHJ40.03G288700.4.p	185	Zea_mays_PHJ40	Zea_mays_PHJ40	ZmaysPHJ40_685_v1.2.protein_primaryTranscriptOnly.fa.gz	plants	NA	FALSE	FALSE	FALSE	FALSE	FALSE	NA	NA	NA	NA	NA	NA	NA	NA	1-184	4.1e-47	NA	NA	NA	NA
ZmaysPHJ40_685_v1.2|ZmPHJ40.05G305500.1.p	384	Zea_mays_PHJ40	Zea_mays_PHJ40	ZmaysPHJ40_685_v1.2.protein_primaryTranscriptOnly.fa.gz	plants	NA	FALSE	FALSE	FALSE	FALSE	FALSE	NA	NA	NA	NA	NA	NA	NA	NA	1-381	1.4e-107	NA	NA	NA	NA
ZmaysPHJ40_685_v1.2|ZmPHJ40.K515300.1.p	2951	Zea_mays_PHJ40	Zea_mays_PHJ40	ZmaysPHJ40_685_v1.2.protein_primaryTranscriptOnly.fa.gz	plants	SACS - SACS - SACS	FALSE	FALSE	FALSE	FALSE	FALSE	NA	NA	NA	NA	NA	NA	1376-1647	0.00084	NA	NA	NA	NA	NA	NA
ZmaysPHJ40_685_v1.2|ZmPHJ40.K515400.1.p	4744	Zea_mays_PHJ40	Zea_mays_PHJ40	ZmaysPHJ40_685_v1.2.protein_primaryTranscriptOnly.fa.gz	plants	SACS - SACS - SACS - zf-C3HC4_3 - Prok-RING_4	FALSE	FALSE	FALSE	FALSE	FALSE	NA	NA	NA	NA	NA	NA	1376-1647	0.0014	NA	NA	NA	NA	NA	NA
Zmarina_668_v3.1|Zosma01g04310	1947	Zostera_marina	Zostera_marina	Zmarina_668_v3.1.protein_primaryTranscriptOnly.fa.gz	plants	SACS	FALSE	TRUE	FALSE	FALSE	FALSE	83-283	1.4e-55	358-694	5.3e-56	711-933	2.4e-72	1031-1292	4.9e-115	1326-1946	1.1e-210	NA	NA	NA	NA
Zmarina_668_v3.1|Zosma01g21600	4755	Zostera_marina	Zostera_marina	Zmarina_668_v3.1.protein_primaryTranscriptOnly.fa.gz	plants	SACS - SACS - SACS - zf-C3HC4_3 - Prok-RING_4	FALSE	FALSE	FALSE	FALSE	FALSE	NA	NA	NA	NA	NA	NA	16-239	4.4e-05	NA	NA	NA	NA	NA	NA

### Sheet: C_Tmt_hits_Uniprot_forTree
target_name	target_acc	tlen	query_name	query_acc	qlen	E_value_full	score_full	bias_full	domain_num	domain_total	c_Evalue	i_Evalue	score_domain	bias_domain	hmm_from	hmm_to	ali_from	ali_to	env_from	env_to	acc	target_desc	source_file
7227.AAF57362	-	691	Tiamat__TmtA_2599863134	-	1655	9e-06	24.3	0.1	1	1	5.9e-10	9e-06	24.3	0.1	25	163	69	254	47	299	0.67	-	GCA_000001215_7227.renamed.domtblout
7227.AGB93259	-	691	Tiamat__TmtA_2599863134	-	1655	9e-06	24.3	0.1	1	1	5.9e-10	9e-06	24.3	0.1	25	163	69	254	47	299	0.67	-	GCA_000001215_7227.renamed.domtblout
3702.AEE83321	-	2729	Tiamat__TmtA	-	1538	1.9e-50	173.3	0	1	2	7.9e-38	6.4e-34	118.5	0	50	706	1210	1907	1208	2116	0.68	-	GCA_000001735_3702.renamed.domtblout
3702.AEE83321	-	2729	Tiamat__TmtA	-	1538	1.9e-50	173.3	0	2	2	8.3e-17	6.7e-13	48.9	1.5	1314	1500	2500	2688	2422	2705	0.74	-	GCA_000001735_3702.renamed.domtblout
3702.AEE78454	-	1899	Tiamat__TmtA	-	1538	1.7e-34	120.5	0	1	1	2.1e-38	1.7e-34	120.5	0	50	519	240	786	217	837	0.72	-	GCA_000001735_3702.renamed.domtblout
3702.ANM64740	-	1899	Tiamat__TmtA	-	1538	1.7e-34	120.5	0	1	1	2.1e-38	1.7e-34	120.5	0	50	519	240	786	217	837	0.72	-	GCA_000001735_3702.renamed.domtblout
3702.ANM59243	-	656	Tiamat__TmtA	-	1538	2.9e-13	50	0.1	1	1	3.7e-17	2.9e-13	50	0.1	1403	1500	525	615	465	634	0.88	-	GCA_000001735_3702.renamed.domtblout
3702.AEE28271	-	746	Tiamat__TmtA	-	1538	3.6e-13	49.7	0.1	1	1	4.5e-17	3.6e-13	49.7	0.1	1403	1500	579	669	520	688	0.88	-	GCA_000001735_3702.renamed.domtblout
3702.ANM59242	-	618	Tiamat__TmtA	-	1538	1.3e-11	44.6	12	1	1	2.8e-15	2.3e-11	43.8	12	1183	1500	214	577	192	595	0.65	-	GCA_000001735_3702.renamed.domtblout
3702.AED93123	-	4706	Tiamat__TmtA_2505168307	-	1370	5.5e-119	400.3	0	1	3	3.1e-60	3.8e-56	192.1	0	11	405	9	483	5	736	0.85	-	GCA_000001735_3702.renamed.domtblout
3702.AED93123	-	4706	Tiamat__TmtA_2505168307	-	1370	5.5e-119	400.3	0	2	3	9.7e-59	1.2e-54	187.2	0	10	367	1380	1849	1373	2038	0.85	-	GCA_000001735_3702.renamed.domtblout
3702.AED93123	-	4706	Tiamat__TmtA_2505168307	-	1370	5.5e-119	400.3	0	3	3	2.2e-06	0.026	13.7	0	59	204	2836	2997	2813	3009	0.71	-	GCA_000001735_3702.renamed.domtblout
3702.AEE83321	-	2729	Tiamat__TmtA_2505168307	-	1370	3.7e-50	172.2	0	1	2	4.9e-44	6e-40	138.4	0	32	518	1208	1703	1174	1718	0.82	-	GCA_000001735_3702.renamed.domtblout
3702.AEE83321	-	2729	Tiamat__TmtA_2505168307	-	1370	3.7e-50	172.2	0	2	2	2e-11	2.4e-07	30.4	0.1	1195	1347	2555	2714	2453	2726	0.76	-	GCA_000001735_3702.renamed.domtblout
3702.AEE78454	-	1899	Tiamat__TmtA_2505168307	-	1370	3.1e-32	112.9	0	1	1	3.7e-36	4.5e-32	112.3	0	33	461	238	821	211	885	0.7	-	GCA_000001735_3702.renamed.domtblout
3702.ANM64740	-	1899	Tiamat__TmtA_2505168307	-	1370	3.1e-32	112.9	0	1	1	3.7e-36	4.5e-32	112.3	0	33	461	238	821	211	885	0.7	-	GCA_000001735_3702.renamed.domtblout
3702.AED93123	-	4706	Tiamat__TmtA_2599863134	-	1655	2e-98	332.1	0	1	3	1.4e-52	1.7e-48	166.6	0	34	435	19	487	5	581	0.84	-	GCA_000001735_3702.renamed.domtblout
3702.AED93123	-	4706	Tiamat__TmtA_2599863134	-	1655	2e-98	332.1	0	2	3	2.8e-42	3.4e-38	132.5	0	46	434	1404	1889	1367	2033	0.73	-	GCA_000001735_3702.renamed.domtblout
3702.AED93123	-	4706	Tiamat__TmtA_2599863134	-	1655	2e-98	332.1	0	3	3	9.8e-11	1.2e-06	27.9	0	118	376	2871	3189	2819	3209	0.78	-	GCA_000001735_3702.renamed.domtblout
3702.AEE83321	-	2729	Tiamat__TmtA_2599863134	-	1655	1.3e-91	309.6	1	1	1	1e-95	1.3e-91	309.6	1	4	1634	1159	2709	1157	2715	0.72	-	GCA_000001735_3702.renamed.domtblout
3702.AEE78454	-	1899	Tiamat__TmtA_2599863134	-	1655	7.3e-77	260.6	2.3	1	1	6.2e-81	7.5e-77	260.6	0.1	3	420	196	615	156	632	0.84	-	GCA_000001735_3702.renamed.domtblout
3702.ANM64740	-	1899	Tiamat__TmtA_2599863134	-	1655	7.3e-77	260.6	2.3	1	1	6.2e-81	7.5e-77	260.6	0.1	3	420	196	615	156	632	0.84	-	GCA_000001735_3702.renamed.domtblout
3702.AEE83321	-	2729	Tiamat__TmtA_2660206627	-	1486	7.2e-47	161	0	1	3	3.8e-36	4.6e-32	112	0	67	384	1198	1538	1145	1586	0.76	-	GCA_000001735_3702.renamed.domtblout
3702.AEE83321	-	2729	Tiamat__TmtA_2660206627	-	1486	7.2e-47	161	0	2	3	5.6e-09	6.8e-05	21.9	0	695	1017	1863	2193	1859	2271	0.76	-	GCA_000001735_3702.renamed.domtblout
3702.AEE83321	-	2729	Tiamat__TmtA_2660206627	-	1486	7.2e-47	161	0	3	3	4.6e-09	5.6e-05	22.2	0.4	1211	1436	2463	2688	2430	2696	0.67	-	GCA_000001735_3702.renamed.domtblout
3702.AED93123	-	4706	Tiamat__TmtA_2660206627	-	1486	1.5e-43	150.1	0	1	4	5.9e-25	7.2e-21	74.9	0	76	355	30	414	13	428	0.88	-	GCA_000001735_3702.renamed.domtblout
3702.AED93123	-	4706	Tiamat__TmtA_2660206627	-	1486	1.5e-43	150.1	0	2	4	6.8e-17	8.2e-13	48.2	0	56	256	1383	1637	1345	1650	0.85	-	GCA_000001735_3702.renamed.domtblout
3702.AED93123	-	4706	Tiamat__TmtA_2660206627	-	1486	1.5e-43	150.1	0	3	4	9e-07	0.011	14.6	0	301	354	1753	1817	1728	1832	0.82	-	GCA_000001735_3702.renamed.domtblout
3702.AED93123	-	4706	Tiamat__TmtA_2660206627	-	1486	1.5e-43	150.1	0	4	4	0.0025	31	3.2	0	187	234	2947	3003	2923	3012	0.74	-	GCA_000001735_3702.renamed.domtblout
3702.AEE78454	-	1899	Tiamat__TmtA_2660206627	-	1486	1.4e-35	123.6	0	1	1	2.5e-39	3e-35	122.5	0	9	383	160	592	94	618	0.81	-	GCA_000001735_3702.renamed.domtblout
3702.ANM64740	-	1899	Tiamat__TmtA_2660206627	-	1486	1.4e-35	123.6	0	1	1	2.5e-39	3e-35	122.5	0	9	383	160	592	94	618	0.81	-	GCA_000001735_3702.renamed.domtblout
3702.AED93123	-	4706	Tiamat__TmtA_2731770353	-	1563	1.4e-67	229.6	0	1	10	2e-19	2.5e-15	56.4	0	29	205	29	238	9	247	0.86	-	GCA_000001735_3702.renamed.domtblout
3702.AED93123	-	4706	Tiamat__TmtA_2731770353	-	1563	1.4e-67	229.6	0	2	10	2.2e-06	0.026	13.3	0	276	350	350	433	300	506	0.8	-	GCA_000001735_3702.renamed.domtblout
3702.AED93123	-	4706	Tiamat__TmtA_2731770353	-	1563	1.4e-67	229.6	0	3	10	0.00013	1.5	7.4	0	658	821	868	1030	862	1046	0.77	-	GCA_000001735_3702.renamed.domtblout
3702.AED93123	-	4706	Tiamat__TmtA_2731770353	-	1563	1.4e-67	229.6	0	4	10	1.2e-06	0.015	14.1	0	923	1098	1181	1358	1161	1371	0.69	-	GCA_000001735_3702.renamed.domtblout
3702.AED93123	-	4706	Tiamat__TmtA_2731770353	-	1563	1.4e-67	229.6	0	5	10	4.8e-19	5.8e-15	55.2	0	34	219	1406	1624	1387	1660	0.88	-	GCA_000001735_3702.renamed.domtblout
3702.AED93123	-	4706	Tiamat__TmtA_2731770353	-	1563	1.4e-67	229.6	0	6	10	5.5e-09	6.7e-05	21.9	0	272	350	1753	1837	1751	1844	0.81	-	GCA_000001735_3702.renamed.domtblout
3702.AED93123	-	4706	Tiamat__TmtA_2731770353	-	1563	1.4e-67	229.6	0	7	10	6.8e-07	0.0082	14.9	0	506	749	2101	2354	2093	2382	0.84	-	GCA_000001735_3702.renamed.domtblout
3702.AED93123	-	4706	Tiamat__TmtA_2731770353	-	1563	1.4e-67	229.6	0	8	10	7.7e-08	0.00093	18.1	0	913	1018	2585	2690	2578	2736	0.79	-	GCA_000001735_3702.renamed.domtblout
3702.AED93123	-	4706	Tiamat__TmtA_2731770353	-	1563	1.4e-67	229.6	0	9	10	0.0065	79	1.7	0	592	745	3725	3883	3694	3947	0.71	-	GCA_000001735_3702.renamed.domtblout
3702.AED93123	-	4706	Tiamat__TmtA_2731770353	-	1563	1.4e-67	229.6	0	10	10	0.00012	1.4	7.5	0	926	1111	4108	4294	4048	4387	0.76	-	GCA_000001735_3702.renamed.domtblout
3702.AEE83321	-	2729	Tiamat__TmtA_2731770353	-	1563	3.6e-18	65.8	3	1	3	1.9e-16	2.3e-12	46.6	0	34	331	1211	1499	1202	1515	0.78	-	GCA_000001735_3702.renamed.domtblout
3702.AEE83321	-	2729	Tiamat__TmtA_2731770353	-	1563	3.6e-18	65.8	3	2	3	0.00018	2.2	6.9	0	718	831	1989	2097	1979	2102	0.86	-	GCA_000001735_3702.renamed.domtblout
3702.AEE83321	-	2729	Tiamat__TmtA_2731770353	-	1563	3.6e-18	65.8	3	3	3	4.9e-05	0.59	8.8	0	973	1465	2163	2683	2149	2688	0.6	-	GCA_000001735_3702.renamed.domtblout
3702.AEE78454	-	1899	Tiamat__TmtA_2731770353	-	1563	3.5e-15	55.9	0.2	1	2	6.4e-17	7.7e-13	48.2	0	34	344	241	570	218	620	0.77	-	GCA_000001735_3702.renamed.domtblout
3702.AEE78454	-	1899	Tiamat__TmtA_2731770353	-	1563	3.5e-15	55.9	0.2	2	2	0.0072	86	1.6	0	969	1121	1577	1732	1511	1745	0.75	-	GCA_000001735_3702.renamed.domtblout
3702.ANM64740	-	1899	Tiamat__TmtA_2731770353	-	1563	3.5e-15	55.9	0.2	1	2	6.4e-17	7.7e-13	48.2	0	34	344	241	570	218	620	0.77	-	GCA_000001735_3702.renamed.domtblout
3702.ANM64740	-	1899	Tiamat__TmtA_2731770353	-	1563	3.5e-15	55.9	0.2	2	2	0.0072	86	1.6	0	969	1121	1577	1732	1511	1745	0.75	-	GCA_000001735_3702.renamed.domtblout
3702.AEE83321	-	2729	Tiamat__TmtA_2731874159	-	1552	1.9e-15	57.2	3.4	1	3	1.4e-15	1.6e-11	44.1	0.2	60	136	1204	1286	1198	1307	0.89	-	GCA_000001735_3702.renamed.domtblout
3702.AEE83321	-	2729	Tiamat__TmtA_2731874159	-	1552	1.9e-15	57.2	3.4	2	3	0.00042	5.1	6	0	307	396	1421	1511	1401	1514	0.76	-	GCA_000001735_3702.renamed.domtblout
3702.AEE83321	-	2729	Tiamat__TmtA_2731874159	-	1552	1.9e-15	57.2	3.4	3	3	0.00078	9.4	5.2	0.6	1340	1516	2493	2693	2300	2719	0.66	-	GCA_000001735_3702.renamed.domtblout
3702.AED93123	-	4706	Tiamat__TmtA_2731874159	-	1552	2.8e-11	43.3	0	1	2	3e-08	0.00036	19.8	0	68	135	35	120	28	133	0.75	-	GCA_000001735_3702.renamed.domtblout
3702.AED93123	-	4706	Tiamat__TmtA_2731874159	-	1552	2.8e-11	43.3	0	2	2	3.9e-08	0.00047	19.4	0	46	134	1384	1491	1380	1503	0.79	-	GCA_000001735_3702.renamed.domtblout
3702.AEE78454	-	1899	Tiamat__TmtA_2731874159	-	1552	1.6e-08	34.2	4.1	1	2	1.4e-12	1.6e-08	34.2	4.1	89	134	277	325	229	338	0.8	-	GCA_000001735_3702.renamed.domtblout
3702.AEE78454	-	1899	Tiamat__TmtA_2731874159	-	1552	1.6e-08	34.2	4.1	2	2	0.00066	7.9	5.4	0	321	384	496	557	380	580	0.8	-	GCA_000001735_3702.renamed.domtblout
3702.ANM64740	-	1899	Tiamat__TmtA_2731874159	-	1552	1.6e-08	34.2	4.1	1	2	1.4e-12	1.6e-08	34.2	4.1	89	134	277	325	229	338	0.8	-	GCA_000001735_3702.renamed.domtblout
3702.ANM64740	-	1899	Tiamat__TmtA_2731874159	-	1552	1.6e-08	34.2	4.1	2	2	0.00066	7.9	5.4	0	321	384	496	557	380	580	0.8	-	GCA_000001735_3702.renamed.domtblout
3702.AEE83321	-	2729	Tiamat__TmtA_2734769103	-	1782	3.9e-35	122.1	0	1	2	2.4e-32	2.9e-28	99.2	0	57	404	1209	1511	1183	1525	0.83	-	GCA_000001735_3702.renamed.domtblout
3702.AEE83321	-	2729	Tiamat__TmtA_2734769103	-	1782	3.9e-35	122.1	0	2	2	4.2e-08	0.00051	18.9	0	1636	1741	2595	2688	2490	2715	0.76	-	GCA_000001735_3702.renamed.domtblout
3702.AEE78454	-	1899	Tiamat__TmtA_2734769103	-	1782	8.7e-35	120.9	0	1	1	1.5e-38	1.8e-34	119.9	0	12	459	195	625	175	699	0.76	-	GCA_000001735_3702.renamed.domtblout
3702.ANM64740	-	1899	Tiamat__TmtA_2734769103	-	1782	8.7e-35	120.9	0	1	1	1.5e-38	1.8e-34	119.9	0	12	459	195	625	175	699	0.76	-	GCA_000001735_3702.renamed.domtblout
3702.AED93123	-	4706	Tiamat__TmtA_2734769103	-	1782	7.6e-19	68	0	1	4	1.9e-06	0.023	13.4	0	57	141	32	124	31	136	0.77	-	GCA_000001735_3702.renamed.domtblout
3702.AED93123	-	4706	Tiamat__TmtA_2734769103	-	1782	7.6e-19	68	0	2	4	1e-07	0.0012	17.6	0	331	467	338	483	327	493	0.7	-	GCA_000001735_3702.renamed.domtblout
3702.AED93123	-	4706	Tiamat__TmtA_2734769103	-	1782	7.6e-19	68	0	3	4	2.5e-06	0.03	13	0	57	140	1404	1495	1403	1507	0.9	-	GCA_000001735_3702.renamed.domtblout
3702.AED93123	-	4706	Tiamat__TmtA_2734769103	-	1782	7.6e-19	68	0	4	4	7.8e-08	0.00094	18	0	345	393	1762	1818	1752	1832	0.82	-	GCA_000001735_3702.renamed.domtblout
3702.AEE83321	-	2729	Tiamat__TmtA_2752664533	-	1302	1.8e-131	441.6	0.1	1	2	6.1e-103	4.2e-99	334.4	0	5	893	1160	2090	1148	2142	0.81	-	GCA_000001735_3702.renamed.domtblout
3702.AEE83321	-	2729	Tiamat__TmtA_2752664533	-	1302	1.8e-131	441.6	0.1	2	2	9e-33	6.2e-29	102	2.5	840	1293	2174	2712	2160	2715	0.69	-	GCA_000001735_3702.renamed.domtblout
3702.AEE78454	-	1899	Tiamat__TmtA_2752664533	-	1302	1.2e-88	299.8	3.5	1	2	1.2e-86	8.6e-83	280.4	3.2	4	393	197	621	134	862	0.82	-	GCA_000001735_3702.renamed.domtblout
3702.AEE78454	-	1899	Tiamat__TmtA_2752664533	-	1302	1.2e-88	299.8	3.5	2	2	2.4e-06	0.017	14.4	0	429	631	1026	1229	1021	1233	0.81	-	GCA_000001735_3702.renamed.domtblout
3702.ANM64740	-	1899	Tiamat__TmtA_2752664533	-	1302	1.2e-88	299.8	3.5	1	2	1.2e-86	8.6e-83	280.4	3.2	4	393	197	621	134	862	0.82	-	GCA_000001735_3702.renamed.domtblout
3702.ANM64740	-	1899	Tiamat__TmtA_2752664533	-	1302	1.2e-88	299.8	3.5	2	2	2.4e-06	0.017	14.4	0	429	631	1026	1229	1021	1233	0.81	-	GCA_000001735_3702.renamed.domtblout
3702.AED93123	-	4706	Tiamat__TmtA_2752664533	-	1302	5.3e-29	102.2	0	1	4	1.8e-16	1.2e-12	48	0	47	137	35	137	26	164	0.91	-	GCA_000001735_3702.renamed.domtblout
3702.AED93123	-	4706	Tiamat__TmtA_2752664533	-	1302	5.3e-29	102.2	0	2	4	0.00066	4.6	6.3	0	272	344	341	426	340	582	0.64	-	GCA_000001735_3702.renamed.domtblout
3702.AED93123	-	4706	Tiamat__TmtA_2752664533	-	1302	5.3e-29	102.2	0	3	4	1.6e-12	1.1e-08	34.9	0	36	140	1396	1533	1377	1622	0.74	-	GCA_000001735_3702.renamed.domtblout
3702.AED93123	-	4706	Tiamat__TmtA_2752664533	-	1302	5.3e-29	102.2	0	4	4	0.0085	59	2.7	0	290	334	1765	1819	1754	1836	0.76	-	GCA_000001735_3702.renamed.domtblout
3702.ANM59242	-	618	Tiamat__TmtA_2752664533	-	1302	4.9e-18	65.9	4.6	1	1	2.2e-21	1.5e-17	64.3	4.6	1096	1292	305	600	185	603	0.68	-	GCA_000001735_3702.renamed.domtblout
3702.AEE28271	-	746	Tiamat__TmtA_2752664533	-	1302	2.6e-16	60.2	8	1	1	2e-19	1.4e-15	57.7	8	1185	1292	566	692	239	695	0.8	-	GCA_000001735_3702.renamed.domtblout
3702.ANM59243	-	656	Tiamat__TmtA_2752664533	-	1302	3.1e-16	59.9	8.8	1	1	2.6e-19	1.8e-15	57.4	8.8	1185	1292	512	638	185	641	0.8	-	GCA_000001735_3702.renamed.domtblout
441960.EEA23831	-	1645	Tiamat__TmtA	-	1538	2.3e-37	127.7	0.3	1	3	6.7e-21	7.2e-17	59.8	0	48	139	63	156	45	161	0.9	-	GCA_000001985_441960.renamed.domtblout
441960.EEA23831	-	1645	Tiamat__TmtA	-	1538	2.3e-37	127.7	0.3	2	3	2.5e-18	2.6e-14	51.3	0.4	217	658	209	660	193	863	0.78	-	GCA_000001985_441960.renamed.domtblout
441960.EEA23831	-	1645	Tiamat__TmtA	-	1538	2.3e-37	127.7	0.3	3	3	1.4e-06	0.015	12.4	0	1397	1512	1456	1615	1402	1638	0.73	-	GCA_000001985_441960.renamed.domtblout
441960.EEA23831	-	1645	Tiamat__TmtA_2505168307	-	1370	3.2e-30	104	1.3	1	1	4.9e-33	2.6e-29	101	1.3	18	738	47	778	35	789	0.77	-	GCA_000001985_441960.renamed.domtblout
441960.EEA26924	-	1735	Tiamat__TmtA_2505168307	-	1370	3.2e-09	34.4	0	1	1	1.5e-12	7.9e-09	33.1	0	28	122	38	156	19	181	0.83	-	GCA_000001985_441960.renamed.domtblout
441960.EEA23831	-	1645	Tiamat__TmtA_2599863134	-	1655	7.5e-72	241.8	0	1	2	1.1e-61	6.1e-58	195.7	0	8	681	26	729	23	773	0.76	-	GCA_000001985_441960.renamed.domtblout
441960.EEA23831	-	1645	Tiamat__TmtA_2599863134	-	1655	7.5e-72	241.8	0	2	2	1.2e-15	6.4e-12	43.2	0	980	1631	937	1620	925	1628	0.7	-	GCA_000001985_441960.renamed.domtblout
441960.EEA26924	-	1735	Tiamat__TmtA_2599863134	-	1655	8.7e-18	62.6	2.7	1	3	2.1e-15	1.1e-11	42.4	0	41	139	40	149	31	161	0.76	-	GCA_000001985_441960.renamed.domtblout
441960.EEA26924	-	1735	Tiamat__TmtA_2599863134	-	1655	8.7e-18	62.6	2.7	2	3	1.6e-05	0.084	9.6	0	320	366	385	444	335	490	0.81	-	GCA_000001985_441960.renamed.domtblout
441960.EEA26924	-	1735	Tiamat__TmtA_2599863134	-	1655	8.7e-18	62.6	2.7	3	3	0.0014	7.2	3.2	5	894	1395	732	1442	654	1556	0.64	-	GCA_000001985_441960.renamed.domtblout
441960.EEA23831	-	1645	Tiamat__TmtA_2639564464	-	1063	3.2e-06	24.9	0	1	2	2.5e-08	0.00026	18.6	0	36	122	59	148	43	151	0.87	-	GCA_000001985_441960.renamed.domtblout
441960.EEA23831	-	1645	Tiamat__TmtA_2639564464	-	1063	3.2e-06	24.9	0	2	2	0.00065	6.9	3.9	0	934	960	1548	1575	1521	1581	0.8	-	GCA_000001985_441960.renamed.domtblout
441960.EEA23831	-	1645	Tiamat__TmtA_2660206627	-	1486	8.4e-40	135.5	0.1	1	2	1e-38	5.5e-35	119.5	0	47	369	33	360	5	538	0.72	-	GCA_000001985_441960.renamed.domtblout
441960.EEA23831	-	1645	Tiamat__TmtA_2660206627	-	1486	8.4e-40	135.5	0.1	2	2	1.7e-06	0.0091	12.7	0	943	1136	973	1174	937	1189	0.79	-	GCA_000001985_441960.renamed.domtblout
441960.EEA26924	-	1735	Tiamat__TmtA_2660206627	-	1486	2.4e-08	31.2	3.4	1	3	0.0002	1	5.9	0	78	98	45	65	27	72	0.88	-	GCA_000001985_441960.renamed.domtblout
441960.EEA26924	-	1735	Tiamat__TmtA_2660206627	-	1486	2.4e-08	31.2	3.4	2	3	4.4e-08	0.00023	18	0	295	369	362	458	315	545	0.69	-	GCA_000001985_441960.renamed.domtblout
441960.EEA26924	-	1735	Tiamat__TmtA_2660206627	-	1486	2.4e-08	31.2	3.4	3	3	0.0016	8.3	2.9	2.8	1216	1363	1384	1588	993	1614	0.53	-	GCA_000001985_441960.renamed.domtblout
441960.EEA26924	-	1735	Tiamat__TmtA_2731770353	-	1563	5.7e-22	76.3	4.5	1	4	6.2e-11	3.3e-07	27.3	0	12	163	25	189	15	204	0.78	-	GCA_000001985_441960.renamed.domtblout
441960.EEA26924	-	1735	Tiamat__TmtA_2731770353	-	1563	5.7e-22	76.3	4.5	2	4	1.7e-07	0.00092	15.9	0	278	333	390	445	382	452	0.92	-	GCA_000001985_441960.renamed.domtblout
441960.EEA26924	-	1735	Tiamat__TmtA_2731770353	-	1563	5.7e-22	76.3	4.5	3	4	3e-08	0.00016	18.4	0	690	994	706	1006	674	1020	0.78	-	GCA_000001985_441960.renamed.domtblout
441960.EEA26924	-	1735	Tiamat__TmtA_2731770353	-	1563	5.7e-22	76.3	4.5	4	4	2.3e-05	0.12	8.9	3.2	1070	1308	1213	1454	1192	1542	0.6	-	GCA_000001985_441960.renamed.domtblout
441960.EEA23831	-	1645	Tiamat__TmtA_2731770353	-	1563	5.1e-18	63.1	0.2	1	3	1.6e-13	8.2e-10	36	0.2	34	453	66	463	62	467	0.74	-	GCA_000001985_441960.renamed.domtblout
441960.EEA23831	-	1645	Tiamat__TmtA_2731770353	-	1563	5.1e-18	63.1	0.2	2	3	1.2e-07	0.00066	16.4	0	655	789	442	581	384	610	0.76	-	GCA_000001985_441960.renamed.domtblout
441960.EEA23831	-	1645	Tiamat__TmtA_2731770353	-	1563	5.1e-18	63.1	0.2	3	3	0.00021	1.1	5.7	0	934	1293	981	1353	955	1397	0.64	-	GCA_000001985_441960.renamed.domtblout
441960.EEA23831	-	1645	Tiamat__TmtA_2731874159	-	1552	5.3e-17	60.2	1.1	1	3	7.9e-17	8.4e-13	46.2	0.1	61	137	55	144	38	165	0.81	-	GCA_000001985_441960.renamed.domtblout
441960.EEA23831	-	1645	Tiamat__TmtA_2731874159	-	1552	5.3e-17	60.2	1.1	2	3	5.2e-06	0.055	10.4	0	341	396	306	357	274	364	0.88	-	GCA_000001985_441960.renamed.domtblout
441960.EEA23831	-	1645	Tiamat__TmtA_2731874159	-	1552	5.3e-17	60.2	1.1	3	3	0.0078	83	-0.2	0	1479	1536	1551	1617	1547	1635	0.67	-	GCA_000001985_441960.renamed.domtblout
441960.EEA23831	-	1645	Tiamat__TmtA_2734769103	-	1782	4.8e-32	109.6	1.4	1	3	2.3e-22	2.4e-18	64.2	0.3	54	144	61	149	14	164	0.79	-	GCA_000001985_441960.renamed.domtblout
441960.EEA23831	-	1645	Tiamat__TmtA_2734769103	-	1782	4.8e-32	109.6	1.4	2	3	2.1e-10	2.3e-06	24.5	0.2	240	407	209	360	197	372	0.73	-	GCA_000001985_441960.renamed.domtblout
441960.EEA23831	-	1645	Tiamat__TmtA_2734769103	-	1782	4.8e-32	109.6	1.4	3	3	2.2e-08	0.00024	17.8	0	1621	1768	1444	1627	1405	1636	0.68	-	GCA_000001985_441960.renamed.domtblout
441960.EEA23831	-	1645	Tiamat__TmtA_2752664533	-	1302	1.7e-88	297.2	0	1	2	1.5e-80	7.8e-77	258.5	0	6	611	12	619	8	714	0.78	-	GCA_000001985_441960.renamed.domtblout
441960.EEA23831	-	1645	Tiamat__TmtA_2752664533	-	1302	1.7e-88	297.2	0	2	2	2e-13	1e-09	36.1	0	965	1287	1155	1620	1087	1631	0.67	-	GCA_000001985_441960.renamed.domtblout
441960.EEA26924	-	1735	Tiamat__TmtA_2752664533	-	1302	3.4e-18	64.2	8.5	1	3	3.3e-18	1.8e-14	51.9	0	47	132	48	153	8	160	0.92	-	GCA_000001985_441960.renamed.domtblout
441960.EEA26924	-	1735	Tiamat__TmtA_2752664533	-	1302	3.4e-18	64.2	8.5	2	3	5.8e-06	0.031	11.4	0.1	463	629	806	968	683	971	0.67	-	GCA_000001985_441960.renamed.domtblout
441960.EEA26924	-	1735	Tiamat__TmtA_2752664533	-	1302	3.4e-18	64.2	8.5	3	3	0.0036	19	2.1	2.3	941	1150	1223	1435	1202	1501	0.65	-	GCA_000001985_441960.renamed.domtblout
7070.KYB24964	-	405	Tiamat__TmtA_2599863134	-	1655	4.7e-10	37.8	0.4	1	1	6.8e-14	6.3e-10	37.4	0.4	28	178	81	296	60	307	0.84	-	GCA_000002335_7070.renamed.domtblout
7070.KYB24963	-	425	Tiamat__TmtA_2599863134	-	1655	5.4e-10	37.6	0.4	1	1	7.7e-14	7.2e-10	37.2	0.4	28	178	101	316	80	327	0.84	-	GCA_000002335_7070.renamed.domtblout
7070.KYB24964	-	405	Tiamat__TmtA_2752664533	-	1302	6.7e-08	30.9	0.8	1	2	2.7e-07	0.0025	15.8	0	22	56	77	111	57	120	0.79	-	GCA_000002335_7070.renamed.domtblout
7070.KYB24964	-	405	Tiamat__TmtA_2752664533	-	1302	6.7e-08	30.9	0.8	2	2	1.1e-06	0.011	13.7	0.2	102	127	188	213	180	216	0.89	-	GCA_000002335_7070.renamed.domtblout
7070.KYB24963	-	425	Tiamat__TmtA_2752664533	-	1302	8.1e-08	30.6	1	1	2	2.8e-07	0.0026	15.7	0	22	56	97	131	76	140	0.79	-	GCA_000002335_7070.renamed.domtblout
7070.KYB24963	-	425	Tiamat__TmtA_2752664533	-	1302	8.1e-08	30.6	1	2	2	1.2e-06	0.011	13.6	0.2	102	127	208	233	200	236	0.89	-	GCA_000002335_7070.renamed.domtblout
3218.PNR32321	-	2672	Tiamat__TmtA	-	1538	6.9e-46	157.6	0	1	2	5.4e-31	1.7e-26	93.3	0	50	485	1057	1504	1056	1757	0.84	-	GCA_000002425_3218.renamed.domtblout
3218.PNR32321	-	2672	Tiamat__TmtA	-	1538	6.9e-46	157.6	0	2	2	2.8e-21	8.7e-17	61.1	0	1400	1520	2511	2624	2455	2655	0.82	-	GCA_000002425_3218.renamed.domtblout
3218.PNR48285	-	4777	Tiamat__TmtA_2505168307	-	1370	1.7e-124	417.9	0	1	3	5.8e-61	9.1e-57	193.5	0	11	506	12	721	8	730	0.78	-	GCA_000002425_3218.renamed.domtblout
3218.PNR48285	-	4777	Tiamat__TmtA_2505168307	-	1370	1.7e-124	417.9	0	2	3	2.4e-66	3.8e-62	211.3	0	10	555	1391	2047	1386	2063	0.82	-	GCA_000002425_3218.renamed.domtblout
3218.PNR48285	-	4777	Tiamat__TmtA_2505168307	-	1370	1.7e-124	417.9	0	3	3	0.0012	19	3.6	0	51	206	2825	3014	2795	3219	0.66	-	GCA_000002425_3218.renamed.domtblout
3218.PNR32321	-	2672	Tiamat__TmtA_2505168307	-	1370	2e-45	155.9	3	1	2	1.5e-34	2.3e-30	106	0	33	519	1056	1559	1025	1712	0.74	-	GCA_000002425_3218.renamed.domtblout
3218.PNR32321	-	2672	Tiamat__TmtA_2505168307	-	1370	2e-45	155.9	3	2	2	4e-17	6.2e-13	48.3	0.1	953	1344	2184	2628	2163	2650	0.61	-	GCA_000002425_3218.renamed.domtblout
3218.PNR48285	-	4777	Tiamat__TmtA_2599863134	-	1655	1.1e-98	332.4	0	1	4	1.9e-49	2e-45	155.8	0	39	570	27	626	11	648	0.74	-	GCA_000002425_3218.renamed.domtblout
3218.PNR48285	-	4777	Tiamat__TmtA_2599863134	-	1655	1.1e-98	332.4	0	2	4	9.9e-48	1e-43	150.1	0	46	446	1415	1918	1399	2017	0.68	-	GCA_000002425_3218.renamed.domtblout
3218.PNR48285	-	4777	Tiamat__TmtA_2599863134	-	1655	1.1e-98	332.4	0	3	4	2.5e-07	0.0026	16.2	0	82	377	2835	3207	2805	3216	0.72	-	GCA_000002425_3218.renamed.domtblout
3218.PNR48285	-	4777	Tiamat__TmtA_2599863134	-	1655	1.1e-98	332.4	0	4	4	0.0035	36	2.5	0	1075	1228	4206	4368	4195	4377	0.77	-	GCA_000002425_3218.renamed.domtblout
3218.PNR32321	-	2672	Tiamat__TmtA_2599863134	-	1655	2.7e-84	284.6	0.1	1	2	1.2e-81	1.2e-77	262.6	0	4	1275	1006	2272	1004	2354	0.77	-	GCA_000002425_3218.renamed.domtblout
3218.PNR32321	-	2672	Tiamat__TmtA_2599863134	-	1655	2.7e-84	284.6	0.1	2	2	8.1e-08	0.00084	17.8	0.1	1519	1634	2511	2626	2422	2632	0.76	-	GCA_000002425_3218.renamed.domtblout
3218.PNR26240	-	780	Tiamat__TmtA_2599863134	-	1655	7.4e-06	24.6	0	1	1	7.1e-10	7.4e-06	24.6	0	47	125	163	236	151	238	0.91	-	GCA_000002425_3218.renamed.domtblout
3218.PNR32321	-	2672	Tiamat__TmtA_2660206627	-	1486	1.9e-56	192.1	5.4	1	2	4.1e-36	4.3e-32	111.5	0.1	48	384	1014	1390	966	1420	0.77	-	GCA_000002425_3218.renamed.domtblout
3218.PNR32321	-	2672	Tiamat__TmtA_2660206627	-	1486	1.9e-56	192.1	5.4	2	2	3e-26	3.1e-22	78.8	1.1	687	1437	1723	2604	1708	2630	0.74	-	GCA_000002425_3218.renamed.domtblout
3218.PNR48285	-	4777	Tiamat__TmtA_2660206627	-	1486	1.3e-51	176.2	3	1	6	1.5e-25	1.6e-21	76.4	0	76	355	33	424	8	437	0.85	-	GCA_000002425_3218.renamed.domtblout
3218.PNR48285	-	4777	Tiamat__TmtA_2660206627	-	1486	1.3e-51	176.2	3	2	6	1.4e-05	0.14	10.3	0.1	824	922	929	1031	922	1055	0.87	-	GCA_000002425_3218.renamed.domtblout
3218.PNR48285	-	4777	Tiamat__TmtA_2660206627	-	1486	1.3e-51	176.2	3	3	6	0.00014	1.5	6.9	0.1	880	1035	1136	1296	1125	1304	0.81	-	GCA_000002425_3218.renamed.domtblout
3218.PNR48285	-	4777	Tiamat__TmtA_2660206627	-	1486	1.3e-51	176.2	3	4	6	4.6e-16	4.8e-12	45	0	52	230	1390	1623	1352	1645	0.87	-	GCA_000002425_3218.renamed.domtblout
3218.PNR48285	-	4777	Tiamat__TmtA_2660206627	-	1486	1.3e-51	176.2	3	5	6	3.1e-06	0.033	12.4	0	304	357	1762	1826	1734	1856	0.88	-	GCA_000002425_3218.renamed.domtblout
3218.PNR48285	-	4777	Tiamat__TmtA_2660206627	-	1486	1.3e-51	176.2	3	6	6	2e-07	0.0021	16.4	0	779	1035	2410	2688	2401	2705	0.76	-	GCA_000002425_3218.renamed.domtblout
3218.PNR45150	-	643	Tiamat__TmtA_2660206627	-	1486	2.2e-06	26.3	0.1	1	1	2.9e-10	3e-06	25.8	0.1	78	146	162	238	153	246	0.9	-	GCA_000002425_3218.renamed.domtblout
3218.PNR48285	-	4777	Tiamat__TmtA_2731770353	-	1563	2.5e-85	287.8	0	1	9	3.3e-22	5.2e-18	64.7	0	11	206	14	242	10	250	0.92	-	GCA_000002425_3218.renamed.domtblout
3218.PNR48285	-	4777	Tiamat__TmtA_2731770353	-	1563	2.5e-85	287.8	0	2	9	5.9e-08	0.00093	17.4	0	279	349	366	442	354	454	0.8	-	GCA_000002425_3218.renamed.domtblout
3218.PNR48285	-	4777	Tiamat__TmtA_2731770353	-	1563	2.5e-85	287.8	0	3	9	4.5e-08	0.0007	17.9	0	505	813	707	1032	694	1055	0.73	-	GCA_000002425_3218.renamed.domtblout
3218.PNR48285	-	4777	Tiamat__TmtA_2731770353	-	1563	2.5e-85	287.8	0	4	9	1.2e-06	0.019	13.1	0	907	1015	1177	1285	1163	1373	0.77	-	GCA_000002425_3218.renamed.domtblout
3218.PNR48285	-	4777	Tiamat__TmtA_2731770353	-	1563	2.5e-85	287.8	0	5	9	1.4e-20	2.1e-16	59.3	0	34	208	1417	1624	1411	1642	0.87	-	GCA_000002425_3218.renamed.domtblout
3218.PNR48285	-	4777	Tiamat__TmtA_2731770353	-	1563	2.5e-85	287.8	0	6	9	1.7e-11	2.7e-07	29.2	0	276	427	1763	1918	1760	1927	0.81	-	GCA_000002425_3218.renamed.domtblout
3218.PNR48285	-	4777	Tiamat__TmtA_2731770353	-	1563	2.5e-85	287.8	0	7	9	1.5e-07	0.0023	16.1	0	507	811	2108	2426	2097	2450	0.73	-	GCA_000002425_3218.renamed.domtblout
3218.PNR48285	-	4777	Tiamat__TmtA_2731770353	-	1563	2.5e-85	287.8	0	8	9	2.7e-13	4.2e-09	35.2	0	900	1099	2565	2760	2542	2797	0.79	-	GCA_000002425_3218.renamed.domtblout
3218.PNR48285	-	4777	Tiamat__TmtA_2731770353	-	1563	2.5e-85	287.8	0	9	9	2.9e-08	0.00045	18.5	0	891	1110	4101	4339	4095	4366	0.76	-	GCA_000002425_3218.renamed.domtblout
3218.PNR32321	-	2672	Tiamat__TmtA_2731770353	-	1563	3.2e-10	38.9	9.4	1	2	7.8e-12	1.2e-07	30.3	0.2	33	240	1057	1269	1048	1558	0.75	-	GCA_000002425_3218.renamed.domtblout
3218.PNR32321	-	2672	Tiamat__TmtA_2731770353	-	1563	3.2e-10	38.9	9.4	2	2	7.9e-05	1.2	7.1	0.9	1142	1467	2243	2600	2178	2625	0.55	-	GCA_000002425_3218.renamed.domtblout
3218.PNR32321	-	2672	Tiamat__TmtA_2731874159	-	1552	1.4e-13	50.3	6	1	2	1.4e-15	2.2e-11	43.1	0.2	60	153	1051	1158	1046	1170	0.81	-	GCA_000002425_3218.renamed.domtblout
3218.PNR32321	-	2672	Tiamat__TmtA_2731874159	-	1552	1.4e-13	50.3	6	2	2	2.9e-05	0.46	8.9	0	1448	1526	2531	2625	2490	2664	0.68	-	GCA_000002425_3218.renamed.domtblout
3218.PNR48285	-	4777	Tiamat__TmtA_2731874159	-	1552	6e-11	41.6	0	1	2	4.9e-09	7.6e-05	21.4	0	68	135	38	123	13	131	0.81	-	GCA_000002425_3218.renamed.domtblout
3218.PNR48285	-	4777	Tiamat__TmtA_2731874159	-	1552	6e-11	41.6	0	2	2	1.2e-07	0.0018	16.8	0	52	133	1401	1501	1392	1513	0.7	-	GCA_000002425_3218.renamed.domtblout
3218.PNR32321	-	2672	Tiamat__TmtA_2734769103	-	1782	4.8e-35	121.1	3.2	1	3	3.5e-30	5.5e-26	91.1	0.1	57	495	1056	1457	1022	1486	0.78	-	GCA_000002425_3218.renamed.domtblout
3218.PNR32321	-	2672	Tiamat__TmtA_2734769103	-	1782	4.8e-35	121.1	3.2	2	3	0.00027	4.2	5.3	0	766	804	1739	1778	1724	1813	0.81	-	GCA_000002425_3218.renamed.domtblout
3218.PNR32321	-	2672	Tiamat__TmtA_2734769103	-	1782	4.8e-35	121.1	3.2	3	3	1.2e-09	1.9e-05	23	0.2	1628	1759	2500	2621	2461	2632	0.81	-	GCA_000002425_3218.renamed.domtblout
3218.PNR48285	-	4777	Tiamat__TmtA_2734769103	-	1782	3.8e-21	75	0.9	1	4	4e-07	0.0062	14.7	0	58	142	36	128	34	152	0.79	-	GCA_000002425_3218.renamed.domtblout
3218.PNR48285	-	4777	Tiamat__TmtA_2734769103	-	1782	3.8e-21	75	0.9	2	4	2.5e-08	0.00039	18.6	0.1	344	474	367	500	345	534	0.65	-	GCA_000002425_3218.renamed.domtblout
3218.PNR48285	-	4777	Tiamat__TmtA_2734769103	-	1782	3.8e-21	75	0.9	3	4	5e-07	0.0078	14.3	0	57	140	1415	1506	1385	1515	0.9	-	GCA_000002425_3218.renamed.domtblout
3218.PNR48285	-	4777	Tiamat__TmtA_2734769103	-	1782	3.8e-21	75	0.9	4	4	2.3e-09	3.6e-05	22.1	0.1	343	490	1767	1918	1761	1948	0.66	-	GCA_000002425_3218.renamed.domtblout
3218.PNR32321	-	2672	Tiamat__TmtA_2752664533	-	1302	4.2e-127	426.6	0	1	2	1.8e-102	2.8e-98	331.1	0	5	899	1007	1971	975	1986	0.8	-	GCA_000002425_3218.renamed.domtblout
3218.PNR32321	-	2672	Tiamat__TmtA_2752664533	-	1302	4.2e-127	426.6	0	2	2	1.3e-30	2e-26	93	0	907	1291	2148	2627	2137	2636	0.76	-	GCA_000002425_3218.renamed.domtblout
3218.PNR48285	-	4777	Tiamat__TmtA_2752664533	-	1302	2.7e-34	119.1	0	1	4	2.2e-18	3.4e-14	52.5	0	47	136	38	139	26	157	0.92	-	GCA_000002425_3218.renamed.domtblout
3218.PNR48285	-	4777	Tiamat__TmtA_2752664533	-	1302	2.7e-34	119.1	0	2	4	5.9e-05	0.93	8	0	274	320	351	401	349	438	0.75	-	GCA_000002425_3218.renamed.domtblout
3218.PNR48285	-	4777	Tiamat__TmtA_2752664533	-	1302	2.7e-34	119.1	0	3	4	1.3e-15	2e-11	43.4	0	36	208	1407	1624	1387	1633	0.87	-	GCA_000002425_3218.renamed.domtblout
3218.PNR48285	-	4777	Tiamat__TmtA_2752664533	-	1302	2.7e-34	119.1	0	4	4	0.00036	5.6	5.4	0	287	320	1768	1801	1757	1849	0.81	-	GCA_000002425_3218.renamed.domtblout
3055.PNW71531	-	5527	Tiamat__TmtA	-	1538	1.7e-32	112.5	0	1	4	1.2e-22	6.1e-19	67.6	0	51	142	1545	1636	1543	1638	0.95	-	GCA_000002595_3055.renamed.domtblout
3055.PNW71531	-	5527	Tiamat__TmtA	-	1538	1.7e-32	112.5	0	2	4	0.00049	2.4	5.9	0	300	357	2015	2072	2003	2087	0.86	-	GCA_000002595_3055.renamed.domtblout
3055.PNW71531	-	5527	Tiamat__TmtA	-	1538	1.7e-32	112.5	0	3	4	0.00049	2.4	5.9	0	300	357	2571	2628	2559	2643	0.86	-	GCA_000002595_3055.renamed.domtblout
3055.PNW71531	-	5527	Tiamat__TmtA	-	1538	1.7e-32	112.5	0	4	4	1.7e-10	8.1e-07	27.4	0	1413	1502	5383	5477	5367	5481	0.87	-	GCA_000002595_3055.renamed.domtblout
3055.PNW69893	-	4037	Tiamat__TmtA	-	1538	1.7e-20	72.7	0	1	2	1.4e-14	6.8e-11	40.9	0	50	140	1523	1652	1516	1656	0.97	-	GCA_000002595_3055.renamed.domtblout
3055.PNW69893	-	4037	Tiamat__TmtA	-	1538	1.7e-20	72.7	0	2	2	3.7e-11	1.8e-07	29.6	0	1407	1502	3902	3993	3894	4001	0.88	-	GCA_000002595_3055.renamed.domtblout
3055.PNW72833	-	4681	Tiamat__TmtA	-	1538	6.6e-19	67.5	11.1	1	2	1.2e-12	6e-09	34.4	0	51	140	1849	1949	1847	1951	0.95	-	GCA_000002595_3055.renamed.domtblout
3055.PNW72833	-	4681	Tiamat__TmtA	-	1538	6.6e-19	67.5	11.1	2	2	4.6e-13	2.3e-09	35.8	0	1397	1517	4509	4667	4468	4674	0.83	-	GCA_000002595_3055.renamed.domtblout
3055.PNW88793	-	6634	Tiamat__TmtA	-	1538	2.5e-06	25.8	0	1	4	8.1e-05	0.4	8.5	0	52	140	37	137	32	253	0.65	-	GCA_000002595_3055.renamed.domtblout
3055.PNW88793	-	6634	Tiamat__TmtA	-	1538	2.5e-06	25.8	0	2	4	0.0039	19	2.9	0	297	331	410	444	391	507	0.82	-	GCA_000002595_3055.renamed.domtblout
3055.PNW88793	-	6634	Tiamat__TmtA	-	1538	2.5e-06	25.8	0	3	4	0.0012	6	4.6	0	52	135	2005	2100	1992	2209	0.76	-	GCA_000002595_3055.renamed.domtblout
3055.PNW88793	-	6634	Tiamat__TmtA	-	1538	2.5e-06	25.8	0	4	4	0.0026	13	3.5	0	302	330	2450	2478	2440	2479	0.93	-	GCA_000002595_3055.renamed.domtblout
3055.PNW88793	-	6634	Tiamat__TmtA_2505168307	-	1370	1.9e-113	380.7	15.6	1	4	1.5e-50	7.1e-47	160.1	0	2	206	2	256	1	277	0.9	-	GCA_000002595_3055.renamed.domtblout
3055.PNW88793	-	6634	Tiamat__TmtA_2505168307	-	1370	1.9e-113	380.7	15.6	2	4	5.2e-18	2.5e-14	52.2	0.8	270	402	390	533	372	590	0.83	-	GCA_000002595_3055.renamed.domtblout
3055.PNW88793	-	6634	Tiamat__TmtA_2505168307	-	1370	1.9e-113	380.7	15.6	3	4	2.5e-49	1.2e-45	156	0	10	202	1978	2206	1973	2236	0.9	-	GCA_000002595_3055.renamed.domtblout
3055.PNW88793	-	6634	Tiamat__TmtA_2505168307	-	1370	1.9e-113	380.7	15.6	4	4	1.5e-16	7.5e-13	47.3	9.4	258	404	2369	2572	2361	2988	0.87	-	GCA_000002595_3055.renamed.domtblout
3055.PNW71531	-	5527	Tiamat__TmtA_2505168307	-	1370	3.1e-22	78.4	0.1	1	3	6.4e-26	3.1e-22	78.4	0.1	34	341	1544	2064	1541	2071	0.8	-	GCA_000002595_3055.renamed.domtblout
3055.PNW71531	-	5527	Tiamat__TmtA_2505168307	-	1370	3.1e-22	78.4	0.1	2	3	0.0006	2.9	5.6	0.2	285	341	2562	2620	2345	2626	0.79	-	GCA_000002595_3055.renamed.domtblout
3055.PNW71531	-	5527	Tiamat__TmtA_2505168307	-	1370	3.1e-22	78.4	0.1	3	3	0.00017	0.83	7.4	0	1280	1320	5434	5475	5270	5480	0.61	-	GCA_000002595_3055.renamed.domtblout
3055.PNW72833	-	4681	Tiamat__TmtA_2505168307	-	1370	3.6e-19	68.3	14.5	1	2	3.2e-20	1.5e-16	59.5	3	33	407	1847	2418	1813	2452	0.69	-	GCA_000002595_3055.renamed.domtblout
3055.PNW72833	-	4681	Tiamat__TmtA_2505168307	-	1370	3.6e-19	68.3	14.5	2	2	5.1e-10	2.5e-06	25.7	3.8	1155	1344	4413	4674	4403	4680	0.65	-	GCA_000002595_3055.renamed.domtblout
3055.PNW69893	-	4037	Tiamat__TmtA_2505168307	-	1370	6.2e-17	60.9	0	1	3	8.2e-09	4e-05	21.7	0	21	90	1508	1589	1497	1592	0.79	-	GCA_000002595_3055.renamed.domtblout
3055.PNW69893	-	4037	Tiamat__TmtA_2505168307	-	1370	6.2e-17	60.9	0	2	3	1.5e-14	7.2e-11	40.8	0	90	338	1620	1997	1614	2006	0.75	-	GCA_000002595_3055.renamed.domtblout
3055.PNW69893	-	4037	Tiamat__TmtA_2505168307	-	1370	6.2e-17	60.9	0	3	3	3e-07	0.0015	16.5	0	1228	1321	3891	3992	3828	3999	0.68	-	GCA_000002595_3055.renamed.domtblout
3055.PNW88793	-	6634	Tiamat__TmtA_2599863134	-	1655	1e-88	298.6	0	1	4	5.4e-34	2.6e-30	105	0	33	228	20	252	9	256	0.85	-	GCA_000002595_3055.renamed.domtblout
3055.PNW88793	-	6634	Tiamat__TmtA_2599863134	-	1655	1e-88	298.6	0	2	4	8.1e-18	3.9e-14	51.4	0	302	434	389	536	378	548	0.88	-	GCA_000002595_3055.renamed.domtblout
3055.PNW88793	-	6634	Tiamat__TmtA_2599863134	-	1655	1e-88	298.6	0	3	4	9.8e-27	4.8e-23	80.9	0	47	228	2003	2212	2000	2219	0.8	-	GCA_000002595_3055.renamed.domtblout
3055.PNW88793	-	6634	Tiamat__TmtA_2599863134	-	1655	1e-88	298.6	0	4	4	3e-18	1.5e-14	52.8	0	318	434	2437	2573	2406	2637	0.87	-	GCA_000002595_3055.renamed.domtblout
3055.PNW71531	-	5527	Tiamat__TmtA_2599863134	-	1655	5.7e-65	219.9	0	1	4	4.2e-45	2e-41	141.8	0	31	227	1528	1826	1515	1833	0.82	-	GCA_000002595_3055.renamed.domtblout
3055.PNW71531	-	5527	Tiamat__TmtA_2599863134	-	1655	5.7e-65	219.9	0	2	4	1.6e-12	8e-09	33.8	0	321	379	2014	2071	2000	2084	0.89	-	GCA_000002595_3055.renamed.domtblout
3055.PNW71531	-	5527	Tiamat__TmtA_2599863134	-	1655	5.7e-65	219.9	0	3	4	1.6e-12	8e-09	33.8	0	321	379	2570	2627	2556	2640	0.89	-	GCA_000002595_3055.renamed.domtblout
3055.PNW71531	-	5527	Tiamat__TmtA_2599863134	-	1655	5.7e-65	219.9	0	4	4	0.0018	8.9	3.8	0	1574	1613	5436	5476	5429	5479	0.86	-	GCA_000002595_3055.renamed.domtblout
3055.PNW72833	-	4681	Tiamat__TmtA_2599863134	-	1655	2e-55	188.3	0.7	1	3	3.2e-33	1.6e-29	102.4	0	4	228	1797	2101	1795	2112	0.82	-	GCA_000002595_3055.renamed.domtblout
3055.PNW72833	-	4681	Tiamat__TmtA_2599863134	-	1655	2e-55	188.3	0.7	2	3	7.3e-14	3.5e-10	38.3	0	321	459	2280	2441	2197	2456	0.85	-	GCA_000002595_3055.renamed.domtblout
3055.PNW72833	-	4681	Tiamat__TmtA_2599863134	-	1655	2e-55	188.3	0.7	3	3	3.1e-13	1.5e-09	36.2	0.4	1412	1637	4347	4675	4296	4677	0.73	-	GCA_000002595_3055.renamed.domtblout
3055.PNW69893	-	4037	Tiamat__TmtA_2599863134	-	1655	1.4e-44	152.3	0	1	3	3.7e-33	1.8e-29	102.2	0	6	226	1474	1773	1470	1780	0.78	-	GCA_000002595_3055.renamed.domtblout
3055.PNW69893	-	4037	Tiamat__TmtA_2599863134	-	1655	1.4e-44	152.3	0	2	3	6.3e-12	3.1e-08	31.8	0	319	374	1948	2002	1941	2005	0.91	-	GCA_000002595_3055.renamed.domtblout
3055.PNW69893	-	4037	Tiamat__TmtA_2599863134	-	1655	1.4e-44	152.3	0	3	3	2e-06	0.0097	13.6	0	1524	1614	3900	3993	3894	3998	0.77	-	GCA_000002595_3055.renamed.domtblout
3055.PNW88793	-	6634	Tiamat__TmtA_2660206627	-	1486	7.7e-40	136.5	2.2	1	5	9.6e-16	4.7e-12	44.4	0	78	234	34	256	24	278	0.9	-	GCA_000002595_3055.renamed.domtblout
3055.PNW88793	-	6634	Tiamat__TmtA_2660206627	-	1486	7.7e-40	136.5	2.2	2	5	2e-07	0.00098	16.8	0.1	306	369	407	481	387	515	0.83	-	GCA_000002595_3055.renamed.domtblout
3055.PNW88793	-	6634	Tiamat__TmtA_2660206627	-	1486	7.7e-40	136.5	2.2	3	5	1e-15	5e-12	44.3	0	78	227	2002	2207	1975	2231	0.87	-	GCA_000002595_3055.renamed.domtblout
3055.PNW88793	-	6634	Tiamat__TmtA_2660206627	-	1486	7.7e-40	136.5	2.2	4	5	1.8e-06	0.0086	13.7	0	310	352	2446	2499	2426	2553	0.71	-	GCA_000002595_3055.renamed.domtblout
3055.PNW88793	-	6634	Tiamat__TmtA_2660206627	-	1486	7.7e-40	136.5	2.2	5	5	4.6e-05	0.22	9	0	831	908	5878	5951	5866	5976	0.85	-	GCA_000002595_3055.renamed.domtblout
3055.PNW71531	-	5527	Tiamat__TmtA_2660206627	-	1486	6.7e-30	103.5	1.9	1	5	5.3e-23	2.6e-19	68.4	0	69	168	1534	1636	1519	1657	0.88	-	GCA_000002595_3055.renamed.domtblout
3055.PNW71531	-	5527	Tiamat__TmtA_2660206627	-	1486	6.7e-30	103.5	1.9	2	5	8.9e-11	4.4e-07	27.9	0.1	310	371	2013	2074	1995	2076	0.9	-	GCA_000002595_3055.renamed.domtblout
3055.PNW71531	-	5527	Tiamat__TmtA_2660206627	-	1486	6.7e-30	103.5	1.9	3	5	8.9e-11	4.4e-07	27.9	0.1	310	371	2569	2630	2551	2632	0.9	-	GCA_000002595_3055.renamed.domtblout
3055.PNW71531	-	5527	Tiamat__TmtA_2660206627	-	1486	6.7e-30	103.5	1.9	4	5	0.0086	42	1.4	0	827	909	3895	3980	3887	3990	0.79	-	GCA_000002595_3055.renamed.domtblout
3055.PNW71531	-	5527	Tiamat__TmtA_2660206627	-	1486	6.7e-30	103.5	1.9	5	5	0.00032	1.5	6.2	0	1351	1438	5304	5477	5264	5481	0.66	-	GCA_000002595_3055.renamed.domtblout
3055.PNW72833	-	4681	Tiamat__TmtA_2660206627	-	1486	1.2e-14	52.9	17.7	1	3	1.9e-15	9e-12	43.4	0	29	166	1786	1949	1663	1955	0.87	-	GCA_000002595_3055.renamed.domtblout
3055.PNW72833	-	4681	Tiamat__TmtA_2660206627	-	1486	1.2e-14	52.9	17.7	2	3	1.4e-07	0.0007	17.3	0.8	311	384	2280	2380	2236	2418	0.79	-	GCA_000002595_3055.renamed.domtblout
3055.PNW72833	-	4681	Tiamat__TmtA_2660206627	-	1486	1.2e-14	52.9	17.7	3	3	9.9e-08	0.00048	17.8	9.9	1214	1457	4318	4670	4297	4676	0.61	-	GCA_000002595_3055.renamed.domtblout
3055.PNW69893	-	4037	Tiamat__TmtA_2660206627	-	1486	3.9e-10	38	0	1	5	2.1e-08	0.0001	20	0	41	132	1473	1588	1461	1592	0.72	-	GCA_000002595_3055.renamed.domtblout
3055.PNW69893	-	4037	Tiamat__TmtA_2660206627	-	1486	3.9e-10	38	0	2	5	1.3e-05	0.066	10.7	0	136	171	1622	1657	1620	1777	0.73	-	GCA_000002595_3055.renamed.domtblout
3055.PNW69893	-	4037	Tiamat__TmtA_2660206627	-	1486	3.9e-10	38	0	3	5	5.2e-10	2.5e-06	25.4	0	309	373	1948	2012	1939	2071	0.87	-	GCA_000002595_3055.renamed.domtblout
3055.PNW69893	-	4037	Tiamat__TmtA_2660206627	-	1486	3.9e-10	38	0	4	5	3.5e-06	0.017	12.7	1.6	741	850	2632	2769	2607	2776	0.75	-	GCA_000002595_3055.renamed.domtblout
3055.PNW69893	-	4037	Tiamat__TmtA_2660206627	-	1486	3.9e-10	38	0	5	5	0.0077	37	1.6	0	1396	1452	3951	4021	3891	4030	0.73	-	GCA_000002595_3055.renamed.domtblout
3055.PNW88793	-	6634	Tiamat__TmtA_2731770353	-	1563	2.6e-52	177.7	0	1	8	5.3e-19	5.1e-15	54.1	0	18	206	20	251	6	257	0.84	-	GCA_000002595_3055.renamed.domtblout
3055.PNW88793	-	6634	Tiamat__TmtA_2731770353	-	1563	2.6e-52	177.7	0	2	8	4.7e-09	4.6e-05	21.1	0.1	279	353	409	489	389	510	0.82	-	GCA_000002595_3055.renamed.domtblout
3055.PNW88793	-	6634	Tiamat__TmtA_2731770353	-	1563	2.6e-52	177.7	0	3	8	0.0046	45	1.2	0	662	753	1274	1365	1266	1377	0.7	-	GCA_000002595_3055.renamed.domtblout
3055.PNW88793	-	6634	Tiamat__TmtA_2731770353	-	1563	2.6e-52	177.7	0	4	8	0.0013	13	3.1	0	913	1002	1733	1823	1725	1836	0.83	-	GCA_000002595_3055.renamed.domtblout
3055.PNW88793	-	6634	Tiamat__TmtA_2731770353	-	1563	2.6e-52	177.7	0	5	8	3.2e-18	3.1e-14	51.5	0	34	204	2004	2207	1998	2212	0.89	-	GCA_000002595_3055.renamed.domtblout
3055.PNW88793	-	6634	Tiamat__TmtA_2731770353	-	1563	2.6e-52	177.7	0	6	8	2.3e-07	0.0022	15.5	0	279	340	2444	2511	2437	2529	0.77	-	GCA_000002595_3055.renamed.domtblout
3055.PNW88793	-	6634	Tiamat__TmtA_2731770353	-	1563	2.6e-52	177.7	0	7	8	0.0012	12	3.2	0	691	745	5577	5632	5546	5682	0.8	-	GCA_000002595_3055.renamed.domtblout
3055.PNW88793	-	6634	Tiamat__TmtA_2731770353	-	1563	2.6e-52	177.7	0	8	8	2.3e-06	0.022	12.2	0	886	1024	5820	5973	5816	5980	0.71	-	GCA_000002595_3055.renamed.domtblout
3055.PNW71531	-	5527	Tiamat__TmtA_2731770353	-	1563	1.5e-14	52.5	4.1	1	3	1.6e-10	1.6e-06	25.9	0	34	133	1545	1633	1541	1640	0.82	-	GCA_000002595_3055.renamed.domtblout
3055.PNW71531	-	5527	Tiamat__TmtA_2731770353	-	1563	1.5e-14	52.5	4.1	2	3	1.8e-06	0.017	12.6	0.1	284	345	2016	2071	2002	2118	0.9	-	GCA_000002595_3055.renamed.domtblout
3055.PNW71531	-	5527	Tiamat__TmtA_2731770353	-	1563	1.5e-14	52.5	4.1	3	3	1.8e-06	0.017	12.6	0.1	284	345	2572	2627	2558	2674	0.9	-	GCA_000002595_3055.renamed.domtblout
3055.PNW71531	-	5527	Tiamat__TmtA_2731874159	-	1552	4.7e-12	44.6	0	1	1	2e-14	2e-10	39.2	0	67	135	1545	1619	1534	1637	0.87	-	GCA_000002595_3055.renamed.domtblout
3055.PNW88793	-	6634	Tiamat__TmtA_2731874159	-	1552	5.5e-12	44.4	0	1	2	2.8e-10	2.7e-06	25.5	0	68	135	37	122	22	133	0.77	-	GCA_000002595_3055.renamed.domtblout
3055.PNW88793	-	6634	Tiamat__TmtA_2731874159	-	1552	5.5e-12	44.4	0	2	2	2.1e-07	0.0021	16	0	68	133	2005	2088	2001	2098	0.78	-	GCA_000002595_3055.renamed.domtblout
3055.PNW71531	-	5527	Tiamat__TmtA_2734769103	-	1782	3.2e-19	68	0	1	4	1.7e-23	3.2e-19	68	0	57	254	1543	1826	1522	1850	0.8	-	GCA_000002595_3055.renamed.domtblout
3055.PNW71531	-	5527	Tiamat__TmtA_2734769103	-	1782	3.2e-19	68	0	2	4	9.6e-07	0.019	12.4	7.9	343	467	2012	2122	1997	2158	0.65	-	GCA_000002595_3055.renamed.domtblout
3055.PNW71531	-	5527	Tiamat__TmtA_2734769103	-	1782	3.2e-19	68	0	3	4	9.2e-07	0.018	12.4	7.9	343	467	2568	2678	2553	2713	0.64	-	GCA_000002595_3055.renamed.domtblout
3055.PNW71531	-	5527	Tiamat__TmtA_2734769103	-	1782	3.2e-19	68	0	4	4	3.7e-05	0.72	7.1	1.7	1583	1728	5300	5466	5289	5479	0.6	-	GCA_000002595_3055.renamed.domtblout
3055.PNW71531	-	5527	Tiamat__TmtA_2752664533	-	1302	2.9e-87	293.9	0	1	4	3.1e-48	1.2e-44	152.7	0	23	149	1522	1646	1497	1661	0.89	-	GCA_000002595_3055.renamed.domtblout
3055.PNW71531	-	5527	Tiamat__TmtA_2752664533	-	1302	2.9e-87	293.9	0	2	4	7.6e-18	3e-14	52.1	0	274	348	2000	2074	1994	2086	0.87	-	GCA_000002595_3055.renamed.domtblout
3055.PNW71531	-	5527	Tiamat__TmtA_2752664533	-	1302	2.9e-87	293.9	0	3	4	7.6e-18	3e-14	52.1	0	274	348	2556	2630	2550	2642	0.87	-	GCA_000002595_3055.renamed.domtblout
3055.PNW71531	-	5527	Tiamat__TmtA_2752664533	-	1302	2.9e-87	293.9	0	4	4	6.2e-10	2.4e-06	25.8	0	1184	1272	5378	5479	5361	5481	0.89	-	GCA_000002595_3055.renamed.domtblout
3055.PNW72833	-	4681	Tiamat__TmtA_2752664533	-	1302	3.8e-60	204.1	0	1	3	9.1e-34	3.5e-30	104.8	0	22	153	1815	1965	1795	1979	0.83	-	GCA_000002595_3055.renamed.domtblout
3055.PNW72833	-	4681	Tiamat__TmtA_2752664533	-	1302	3.8e-60	204.1	0	2	3	6.1e-12	2.4e-08	32.5	0	287	342	2279	2333	2273	2338	0.93	-	GCA_000002595_3055.renamed.domtblout
3055.PNW72833	-	4681	Tiamat__TmtA_2752664533	-	1302	3.8e-60	204.1	0	3	3	4e-21	1.6e-17	62.9	0	1174	1292	4510	4674	4360	4677	0.82	-	GCA_000002595_3055.renamed.domtblout
3055.PNW69893	-	4037	Tiamat__TmtA_2752664533	-	1302	5.3e-49	167.2	0	1	4	1.5e-18	5.9e-15	54.4	0	21	103	1499	1590	1475	1592	0.88	-	GCA_000002595_3055.renamed.domtblout
3055.PNW69893	-	4037	Tiamat__TmtA_2752664533	-	1302	5.3e-49	167.2	0	2	4	2.9e-15	1.1e-11	43.5	0	104	153	1621	1668	1618	1677	0.9	-	GCA_000002595_3055.renamed.domtblout
3055.PNW69893	-	4037	Tiamat__TmtA_2752664533	-	1302	5.3e-49	167.2	0	3	4	3.4e-07	0.0013	16.8	0	289	341	1951	2002	1942	2009	0.91	-	GCA_000002595_3055.renamed.domtblout
3055.PNW69893	-	4037	Tiamat__TmtA_2752664533	-	1302	5.3e-49	167.2	0	4	4	2.5e-16	9.8e-13	47	0	1181	1273	3900	3996	3893	4000	0.9	-	GCA_000002595_3055.renamed.domtblout
3055.PNW88793	-	6634	Tiamat__TmtA_2752664533	-	1302	7.4e-27	93.8	0	1	3	8.9e-17	3.5e-13	48.5	0	47	205	37	250	28	256	0.74	-	GCA_000002595_3055.renamed.domtblout
3055.PNW88793	-	6634	Tiamat__TmtA_2752664533	-	1302	7.4e-27	93.8	0	2	3	0.00095	3.7	5.3	0	289	334	413	468	390	483	0.74	-	GCA_000002595_3055.renamed.domtblout
3055.PNW88793	-	6634	Tiamat__TmtA_2752664533	-	1302	7.4e-27	93.8	0	3	3	3.4e-12	1.3e-08	33.3	0	47	138	2005	2108	2002	2133	0.89	-	GCA_000002595_3055.renamed.domtblout
3055.PNW72834	-	3233	Tiamat__TmtA_2752664533	-	1302	4.3e-07	28.3	0	1	1	1.9e-10	7.3e-07	27.6	0	1185	1252	3076	3180	3054	3221	0.85	-	GCA_000002595_3055.renamed.domtblout
5664.CAJ02143	-	1657	Tiamat__TmtA	-	1538	8.5e-06	22.8	0	1	1	1.4e-09	1.2e-05	22.3	0	1411	1508	1507	1626	1491	1654	0.7	-	GCA_000002725_5664.renamed.domtblout
5664.CAJ02143	-	1657	Tiamat__TmtA_2752664533	-	1302	1.6e-08	31.9	0	1	1	5.7e-12	2.4e-08	31.3	0	1187	1276	1507	1626	1488	1653	0.82	-	GCA_000002725_5664.renamed.domtblout
5664.CAJ06652	-	634	Tiamat__TmtA_2752664533	-	1302	5e-06	23.6	2.6	1	1	1.4e-08	5.9e-05	20	2.6	24	128	5	139	3	142	0.82	-	GCA_000002725_5664.renamed.domtblout
3694.KAI9402718	-	2723	Tiamat__TmtA	-	1538	1.2e-48	167.5	2.1	1	3	1.9e-22	1.1e-18	68.1	0.5	50	139	1218	1308	1207	1311	0.95	-	GCA_000002775_3694.renamed.domtblout
3694.KAI9402718	-	2723	Tiamat__TmtA	-	1538	1.2e-48	167.5	2.1	2	3	1e-19	6e-16	59.1	0	187	903	1339	2084	1316	2128	0.75	-	GCA_000002775_3694.renamed.domtblout
3694.KAI9402718	-	2723	Tiamat__TmtA	-	1538	1.2e-48	167.5	2.1	3	3	8.7e-13	5.1e-09	36.1	0.3	1356	1500	2542	2679	2435	2695	0.74	-	GCA_000002775_3694.renamed.domtblout
3694.KAI9381399	-	1729	Tiamat__TmtA	-	1538	1.5e-37	130.6	0.2	1	2	1.1e-38	6.5e-35	121.9	0.1	50	637	48	700	47	756	0.62	-	GCA_000002775_3694.renamed.domtblout
3694.KAI9381399	-	1729	Tiamat__TmtA	-	1538	1.5e-37	130.6	0.2	2	2	0.0014	8.3	5.6	0	773	863	1129	1216	1093	1221	0.63	-	GCA_000002775_3694.renamed.domtblout
3694.KAI9381397	-	1712	Tiamat__TmtA	-	1538	1.8e-36	127	0.8	1	1	3e-39	1.7e-35	123.8	0.4	50	454	48	482	46	502	0.81	-	GCA_000002775_3694.renamed.domtblout
3694.PNT01453	-	1712	Tiamat__TmtA	-	1538	7.7e-36	125	0.2	1	2	1.8e-37	1e-33	118	0.2	50	428	48	467	47	543	0.71	-	GCA_000002775_3694.renamed.domtblout
3694.PNT01453	-	1712	Tiamat__TmtA	-	1538	7.7e-36	125	0.2	2	2	0.0045	26	3.9	0	347	428	1097	1206	1090	1350	0.59	-	GCA_000002775_3694.renamed.domtblout
3694.KAI9381394	-	637	Tiamat__TmtA	-	1538	2.5e-35	123.3	0.5	1	1	1.4e-38	7.9e-35	121.6	0.5	50	425	48	453	38	493	0.82	-	GCA_000002775_3694.renamed.domtblout
3694.KAI9381395	-	1713	Tiamat__TmtA	-	1538	8.6e-35	121.5	0	1	1	9e-37	5.2e-33	115.6	0	50	463	48	503	47	536	0.72	-	GCA_000002775_3694.renamed.domtblout
3694.KAI9384734	-	1713	Tiamat__TmtA	-	1538	1.3e-32	114.3	1	1	2	1.6e-33	9.1e-30	104.9	0.2	50	418	48	440	47	526	0.73	-	GCA_000002775_3694.renamed.domtblout
3694.KAI9384734	-	1713	Tiamat__TmtA	-	1538	1.3e-32	114.3	1	2	2	0.00058	3.4	6.9	0	772	863	1112	1200	1097	1205	0.78	-	GCA_000002775_3694.renamed.domtblout
3694.KAI9381396	-	1626	Tiamat__TmtA	-	1538	1.3e-31	111	0	1	2	1.3e-33	7.8e-30	105.1	0	86	463	6	416	2	455	0.73	-	GCA_000002775_3694.renamed.domtblout
3694.KAI9381396	-	1626	Tiamat__TmtA	-	1538	1.3e-31	111	0	2	2	0.0094	55	2.9	0	770	822	1025	1075	987	1119	0.68	-	GCA_000002775_3694.renamed.domtblout
3694.KAI9402719	-	1387	Tiamat__TmtA	-	1538	6.2e-29	102.1	0.3	1	2	4.7e-20	2.8e-16	60.2	0	188	903	8	748	2	792	0.75	-	GCA_000002775_3694.renamed.domtblout
3694.KAI9402719	-	1387	Tiamat__TmtA	-	1538	6.2e-29	102.1	0.3	2	2	3.2e-13	1.9e-09	37.5	0.3	1355	1500	1205	1343	1091	1361	0.73	-	GCA_000002775_3694.renamed.domtblout
3694.KAI9394445	-	4794	Tiamat__TmtA_2505168307	-	1370	1.7e-118	398.8	0	1	3	3.4e-62	1.8e-58	199.9	0	11	511	18	731	16	752	0.87	-	GCA_000002775_3694.renamed.domtblout
3694.KAI9394445	-	4794	Tiamat__TmtA_2505168307	-	1370	1.7e-118	398.8	0	2	3	8.4e-59	4.4e-55	188.7	0	10	511	1395	2014	1385	2055	0.83	-	GCA_000002775_3694.renamed.domtblout
3694.KAI9394445	-	4794	Tiamat__TmtA_2505168307	-	1370	1.7e-118	398.8	0	3	3	0.0018	9.3	5.4	0	95	204	2905	3031	2865	3050	0.81	-	GCA_000002775_3694.renamed.domtblout
3694.KAI9394444	-	4797	Tiamat__TmtA_2505168307	-	1370	1.7e-118	398.8	0	1	3	3.4e-62	1.8e-58	199.9	0	11	511	18	731	16	752	0.87	-	GCA_000002775_3694.renamed.domtblout
3694.KAI9394444	-	4797	Tiamat__TmtA_2505168307	-	1370	1.7e-118	398.8	0	2	3	8.4e-59	4.4e-55	188.7	0	10	511	1395	2014	1385	2055	0.83	-	GCA_000002775_3694.renamed.domtblout
3694.KAI9394444	-	4797	Tiamat__TmtA_2505168307	-	1370	1.7e-118	398.8	0	3	3	0.0018	9.4	5.3	0	95	204	2905	3031	2865	3049	0.81	-	GCA_000002775_3694.renamed.domtblout
3694.KAI9402718	-	2723	Tiamat__TmtA_2505168307	-	1370	5.5e-40	138.6	0	1	2	5.3e-35	2.8e-31	109.8	0	34	515	1218	1697	1190	2055	0.73	-	GCA_000002775_3694.renamed.domtblout
3694.KAI9402718	-	2723	Tiamat__TmtA_2505168307	-	1370	5.5e-40	138.6	0	2	2	4.3e-09	2.2e-05	24	0	1168	1347	2516	2705	2357	2711	0.74	-	GCA_000002775_3694.renamed.domtblout
3694.KAI9381399	-	1729	Tiamat__TmtA_2505168307	-	1370	5.2e-34	118.9	0	1	1	1.5e-37	7.8e-34	118.3	0	35	519	48	710	41	716	0.72	-	GCA_000002775_3694.renamed.domtblout
3694.KAI9384734	-	1713	Tiamat__TmtA_2505168307	-	1370	7.5e-34	118.3	0	1	1	2.2e-37	1.2e-33	117.7	0	35	413	48	454	19	617	0.81	-	GCA_000002775_3694.renamed.domtblout
3694.PNT01453	-	1712	Tiamat__TmtA_2505168307	-	1370	1.6e-32	113.9	0	1	1	5.1e-36	2.7e-32	113.2	0	35	412	48	453	41	701	0.7	-	GCA_000002775_3694.renamed.domtblout
3694.KAI9381394	-	637	Tiamat__TmtA_2505168307	-	1370	1.5e-31	110.7	0	1	1	4e-35	2.1e-31	110.2	0	35	429	48	476	40	527	0.76	-	GCA_000002775_3694.renamed.domtblout
3694.KAI9381395	-	1713	Tiamat__TmtA_2505168307	-	1370	9.1e-31	108.1	0	1	1	2.9e-34	1.5e-30	107.4	0	35	408	48	449	41	700	0.77	-	GCA_000002775_3694.renamed.domtblout
3694.KAI9381397	-	1712	Tiamat__TmtA_2505168307	-	1370	3e-30	106.4	0	1	1	1e-33	5.2e-30	105.6	0	35	417	48	458	40	483	0.71	-	GCA_000002775_3694.renamed.domtblout
3694.KAI9381396	-	1626	Tiamat__TmtA_2505168307	-	1370	4.5e-26	92.6	0	1	1	1.3e-29	6.8e-26	92	0	66	408	3	362	1	613	0.76	-	GCA_000002775_3694.renamed.domtblout
3694.KAI9402718	-	2723	Tiamat__TmtA_2599863134	-	1655	7.2e-102	343.6	0	1	1	6.1e-104	2.9e-100	338.3	0	5	1635	1168	2701	1165	2706	0.76	-	GCA_000002775_3694.renamed.domtblout
3694.KAI9394445	-	4794	Tiamat__TmtA_2599863134	-	1655	3.6e-89	301.5	0	1	3	4.4e-48	2.1e-44	153.2	0	33	435	27	502	13	612	0.81	-	GCA_000002775_3694.renamed.domtblout
3694.KAI9394445	-	4794	Tiamat__TmtA_2599863134	-	1655	3.6e-89	301.5	0	2	3	2.8e-42	1.3e-38	133.9	0	46	407	1419	1880	1396	1950	0.8	-	GCA_000002775_3694.renamed.domtblout
3694.KAI9394445	-	4794	Tiamat__TmtA_2599863134	-	1655	3.6e-89	301.5	0	3	3	5.5e-05	0.26	10.3	0	118	225	2905	3030	2900	3036	0.75	-	GCA_000002775_3694.renamed.domtblout
3694.KAI9394444	-	4797	Tiamat__TmtA_2599863134	-	1655	3.7e-89	301.5	0	1	3	4.4e-48	2.1e-44	153.2	0	33	435	27	502	13	612	0.81	-	GCA_000002775_3694.renamed.domtblout
3694.KAI9394444	-	4797	Tiamat__TmtA_2599863134	-	1655	3.7e-89	301.5	0	2	3	2.8e-42	1.3e-38	133.9	0	46	407	1419	1880	1396	1950	0.8	-	GCA_000002775_3694.renamed.domtblout
3694.KAI9394444	-	4797	Tiamat__TmtA_2599863134	-	1655	3.7e-89	301.5	0	3	3	5.5e-05	0.26	10.3	0	118	225	2905	3030	2900	3036	0.75	-	GCA_000002775_3694.renamed.domtblout
3694.KAI9381399	-	1729	Tiamat__TmtA_2599863134	-	1655	1.1e-83	283.3	0	1	2	1.3e-84	6.1e-81	274.3	0.1	3	424	4	429	1	446	0.91	-	GCA_000002775_3694.renamed.domtblout
3694.KAI9381399	-	1729	Tiamat__TmtA_2599863134	-	1655	1.1e-83	283.3	0	2	2	0.0024	11	4.9	0	998	1195	1346	1548	1237	1556	0.65	-	GCA_000002775_3694.renamed.domtblout
3694.PNT01453	-	1712	Tiamat__TmtA_2599863134	-	1655	4.7e-82	277.9	0	1	2	1.7e-83	7.9e-80	270.6	0.1	3	424	4	429	1	445	0.91	-	GCA_000002775_3694.renamed.domtblout
3694.PNT01453	-	1712	Tiamat__TmtA_2599863134	-	1655	4.7e-82	277.9	0	2	2	0.002	9.3	5.1	0	891	1196	1131	1532	1084	1549	0.73	-	GCA_000002775_3694.renamed.domtblout
3694.KAI9381397	-	1712	Tiamat__TmtA_2599863134	-	1655	2e-81	275.9	0.4	1	1	1.8e-84	8.7e-81	273.8	0.1	3	423	4	428	1	443	0.91	-	GCA_000002775_3694.renamed.domtblout
3694.KAI9381394	-	637	Tiamat__TmtA_2599863134	-	1655	1.7e-80	272.8	0.1	1	1	4.3e-84	2e-80	272.5	0.1	3	423	4	434	1	462	0.92	-	GCA_000002775_3694.renamed.domtblout
3694.KAI9381395	-	1713	Tiamat__TmtA_2599863134	-	1655	4.9e-80	271.3	0	1	1	1.1e-82	5.3e-79	267.8	0	3	424	4	429	1	444	0.91	-	GCA_000002775_3694.renamed.domtblout
3694.KAI9384734	-	1713	Tiamat__TmtA_2599863134	-	1655	6.8e-78	264.2	0.3	1	1	3e-81	1.4e-77	263.1	0.1	3	423	4	428	1	444	0.9	-	GCA_000002775_3694.renamed.domtblout
3694.KAI9381396	-	1626	Tiamat__TmtA_2599863134	-	1655	4.9e-60	205	0.1	1	1	1.3e-62	6e-59	201.4	0.2	87	424	2	342	1	357	0.89	-	GCA_000002775_3694.renamed.domtblout
3694.KAI9402719	-	1387	Tiamat__TmtA_2599863134	-	1655	5.8e-51	174.9	0.1	1	1	7.6e-53	3.6e-49	168.9	0.1	179	1636	6	1366	1	1371	0.74	-	GCA_000002775_3694.renamed.domtblout
3694.KAI9402718	-	2723	Tiamat__TmtA_2660206627	-	1486	3.7e-52	178.7	1.8	1	2	2.6e-36	1.2e-32	114	0	25	383	1165	1541	1144	1566	0.77	-	GCA_000002775_3694.renamed.domtblout
3694.KAI9402718	-	2723	Tiamat__TmtA_2660206627	-	1486	3.7e-52	178.7	1.8	2	2	4e-20	1.9e-16	60.3	0	700	1457	1867	2698	1859	2709	0.72	-	GCA_000002775_3694.renamed.domtblout
3694.KAI9394445	-	4794	Tiamat__TmtA_2660206627	-	1486	4e-39	135.5	0	1	5	1.4e-20	6.9e-17	61.8	0	76	352	39	426	30	434	0.75	-	GCA_000002775_3694.renamed.domtblout
3694.KAI9394445	-	4794	Tiamat__TmtA_2660206627	-	1486	4e-39	135.5	0	2	5	0.0042	20	3.9	0	827	913	937	1027	933	1042	0.84	-	GCA_000002775_3694.renamed.domtblout
3694.KAI9394445	-	4794	Tiamat__TmtA_2660206627	-	1486	4e-39	135.5	0	3	5	1.9e-15	8.8e-12	44.9	0	56	244	1398	1640	1348	1667	0.87	-	GCA_000002775_3694.renamed.domtblout
3694.KAI9394445	-	4794	Tiamat__TmtA_2660206627	-	1486	4e-39	135.5	0	4	5	6.9e-05	0.33	9.8	0	303	356	1776	1840	1754	1849	0.78	-	GCA_000002775_3694.renamed.domtblout
3694.KAI9394445	-	4794	Tiamat__TmtA_2660206627	-	1486	4e-39	135.5	0	5	5	0.0067	32	3.3	0	833	948	2344	2460	2341	2472	0.89	-	GCA_000002775_3694.renamed.domtblout
3694.KAI9394444	-	4797	Tiamat__TmtA_2660206627	-	1486	4e-39	135.5	0	1	5	1.4e-20	6.9e-17	61.8	0	76	352	39	426	30	434	0.75	-	GCA_000002775_3694.renamed.domtblout
3694.KAI9394444	-	4797	Tiamat__TmtA_2660206627	-	1486	4e-39	135.5	0	2	5	0.0042	20	3.9	0	827	913	937	1027	933	1042	0.84	-	GCA_000002775_3694.renamed.domtblout
3694.KAI9394444	-	4797	Tiamat__TmtA_2660206627	-	1486	4e-39	135.5	0	3	5	1.9e-15	8.9e-12	44.9	0	56	244	1398	1640	1348	1667	0.87	-	GCA_000002775_3694.renamed.domtblout
3694.KAI9394444	-	4797	Tiamat__TmtA_2660206627	-	1486	4e-39	135.5	0	4	5	6.9e-05	0.33	9.8	0	303	356	1776	1840	1754	1849	0.78	-	GCA_000002775_3694.renamed.domtblout
3694.KAI9394444	-	4797	Tiamat__TmtA_2660206627	-	1486	4e-39	135.5	0	5	5	0.0067	32	3.3	0	833	948	2344	2460	2341	2472	0.89	-	GCA_000002775_3694.renamed.domtblout
3694.KAI9381399	-	1729	Tiamat__TmtA_2660206627	-	1486	6.5e-36	124.9	0	1	1	5.6e-39	2.7e-35	122.8	0	60	382	28	401	3	430	0.78	-	GCA_000002775_3694.renamed.domtblout
3694.KAI9381397	-	1712	Tiamat__TmtA_2660206627	-	1486	1.3e-35	123.9	0	1	1	4e-39	1.9e-35	123.3	0	58	383	26	402	4	432	0.81	-	GCA_000002775_3694.renamed.domtblout
3694.PNT01453	-	1712	Tiamat__TmtA_2660206627	-	1486	4.6e-35	122	0	1	1	3.5e-38	1.7e-34	120.2	0	60	380	28	399	3	427	0.78	-	GCA_000002775_3694.renamed.domtblout
3694.KAI9384734	-	1713	Tiamat__TmtA_2660206627	-	1486	8.9e-34	117.8	0	1	1	5.6e-37	2.7e-33	116.2	0	60	372	28	384	2	427	0.8	-	GCA_000002775_3694.renamed.domtblout
3694.KAI9381394	-	637	Tiamat__TmtA_2660206627	-	1486	1.7e-33	116.9	0	1	1	6.8e-37	3.2e-33	115.9	0	58	382	26	407	4	433	0.79	-	GCA_000002775_3694.renamed.domtblout
3694.KAI9381395	-	1713	Tiamat__TmtA_2660206627	-	1486	2.8e-33	116.1	0	1	1	2.5e-36	1.2e-32	114.1	0	60	380	28	399	3	428	0.79	-	GCA_000002775_3694.renamed.domtblout
3694.KAI9402719	-	1387	Tiamat__TmtA_2660206627	-	1486	1.2e-31	110.8	0	1	2	1.2e-14	5.6e-11	42.2	0	188	383	12	205	2	231	0.8	-	GCA_000002775_3694.renamed.domtblout
3694.KAI9402719	-	1387	Tiamat__TmtA_2660206627	-	1486	1.2e-31	110.8	0	2	2	8.2e-21	3.9e-17	62.6	0	699	1457	530	1362	521	1373	0.72	-	GCA_000002775_3694.renamed.domtblout
3694.KAI9381396	-	1626	Tiamat__TmtA_2660206627	-	1486	1.2e-26	94.2	0	1	1	1e-29	4.9e-26	92.1	0	108	380	2	312	1	341	0.81	-	GCA_000002775_3694.renamed.domtblout
3694.KAI9394445	-	4794	Tiamat__TmtA_2731770353	-	1563	4.4e-69	234.7	0	1	9	7.3e-18	3.5e-14	52.7	0	29	205	38	247	18	253	0.83	-	GCA_000002775_3694.renamed.domtblout
3694.KAI9394445	-	4794	Tiamat__TmtA_2731770353	-	1563	4.4e-69	234.7	0	2	9	4.9e-06	0.023	13.5	0	275	428	367	522	362	554	0.8	-	GCA_000002775_3694.renamed.domtblout
3694.KAI9394445	-	4794	Tiamat__TmtA_2731770353	-	1563	4.4e-69	234.7	0	3	9	3.5e-05	0.17	10.7	0	683	804	905	1027	870	1056	0.75	-	GCA_000002775_3694.renamed.domtblout
3694.KAI9394445	-	4794	Tiamat__TmtA_2731770353	-	1563	4.4e-69	234.7	0	4	9	0.00012	0.57	9	0	930	1024	1203	1295	1182	1306	0.8	-	GCA_000002775_3694.renamed.domtblout
3694.KAI9394445	-	4794	Tiamat__TmtA_2731770353	-	1563	4.4e-69	234.7	0	5	9	2.5e-19	1.2e-15	57.6	0	34	227	1421	1647	1413	1657	0.84	-	GCA_000002775_3694.renamed.domtblout
3694.KAI9394445	-	4794	Tiamat__TmtA_2731770353	-	1563	4.4e-69	234.7	0	6	9	2.7e-10	1.3e-06	27.7	0	273	352	1775	1860	1767	1952	0.87	-	GCA_000002775_3694.renamed.domtblout
3694.KAI9394445	-	4794	Tiamat__TmtA_2731770353	-	1563	4.4e-69	234.7	0	7	9	5e-07	0.0024	16.8	0	507	784	2123	2407	2118	2458	0.74	-	GCA_000002775_3694.renamed.domtblout
3694.KAI9394445	-	4794	Tiamat__TmtA_2731770353	-	1563	4.4e-69	234.7	0	8	9	2.3e-06	0.011	14.6	0	914	1098	2619	2796	2612	2805	0.82	-	GCA_000002775_3694.renamed.domtblout
3694.KAI9394445	-	4794	Tiamat__TmtA_2731770353	-	1563	4.4e-69	234.7	0	9	9	2.9e-06	0.014	14.3	0	580	1010	3799	4276	3759	4402	0.63	-	GCA_000002775_3694.renamed.domtblout
3694.KAI9394444	-	4797	Tiamat__TmtA_2731770353	-	1563	4.4e-69	234.7	0	1	9	7.3e-18	3.5e-14	52.7	0	29	205	38	247	18	253	0.83	-	GCA_000002775_3694.renamed.domtblout
3694.KAI9394444	-	4797	Tiamat__TmtA_2731770353	-	1563	4.4e-69	234.7	0	2	9	4.9e-06	0.023	13.5	0	275	428	367	522	362	554	0.8	-	GCA_000002775_3694.renamed.domtblout
3694.KAI9394444	-	4797	Tiamat__TmtA_2731770353	-	1563	4.4e-69	234.7	0	3	9	3.5e-05	0.17	10.7	0	683	804	905	1027	870	1056	0.75	-	GCA_000002775_3694.renamed.domtblout
3694.KAI9394444	-	4797	Tiamat__TmtA_2731770353	-	1563	4.4e-69	234.7	0	4	9	0.00012	0.57	9	0	930	1024	1203	1295	1182	1306	0.8	-	GCA_000002775_3694.renamed.domtblout
3694.KAI9394444	-	4797	Tiamat__TmtA_2731770353	-	1563	4.4e-69	234.7	0	5	9	2.5e-19	1.2e-15	57.6	0	34	227	1421	1647	1413	1657	0.84	-	GCA_000002775_3694.renamed.domtblout
3694.KAI9394444	-	4797	Tiamat__TmtA_2731770353	-	1563	4.4e-69	234.7	0	6	9	2.7e-10	1.3e-06	27.7	0	273	352	1775	1860	1767	1952	0.87	-	GCA_000002775_3694.renamed.domtblout
3694.KAI9394444	-	4797	Tiamat__TmtA_2731770353	-	1563	4.4e-69	234.7	0	7	9	5e-07	0.0024	16.8	0	507	784	2123	2407	2118	2458	0.74	-	GCA_000002775_3694.renamed.domtblout
3694.KAI9394444	-	4797	Tiamat__TmtA_2731770353	-	1563	4.4e-69	234.7	0	8	9	2.3e-06	0.011	14.6	0	914	1098	2619	2796	2612	2805	0.82	-	GCA_000002775_3694.renamed.domtblout
3694.KAI9394444	-	4797	Tiamat__TmtA_2731770353	-	1563	4.4e-69	234.7	0	9	9	2.9e-06	0.014	14.3	0	580	1010	3802	4279	3762	4405	0.63	-	GCA_000002775_3694.renamed.domtblout
3694.KAI9384734	-	1713	Tiamat__TmtA_2731770353	-	1563	2.8e-18	66.3	0	1	2	1.4e-18	6.6e-15	55.1	0	34	347	49	382	44	390	0.75	-	GCA_000002775_3694.renamed.domtblout
3694.KAI9384734	-	1713	Tiamat__TmtA_2731770353	-	1563	2.8e-18	66.3	0	2	2	0.0002	0.97	8.2	0	958	1193	1383	1633	1354	1659	0.63	-	GCA_000002775_3694.renamed.domtblout
3694.KAI9381397	-	1712	Tiamat__TmtA_2731770353	-	1563	1.5e-17	63.9	0	1	1	1.9e-19	9.3e-16	58	0	34	393	49	426	44	442	0.73	-	GCA_000002775_3694.renamed.domtblout
3694.KAI9381399	-	1729	Tiamat__TmtA_2731770353	-	1563	3.7e-17	62.6	0	1	2	9.6e-18	4.6e-14	52.4	0	34	347	49	382	44	388	0.76	-	GCA_000002775_3694.renamed.domtblout
3694.KAI9381399	-	1729	Tiamat__TmtA_2731770353	-	1563	3.7e-17	62.6	0	2	2	0.0022	10	4.8	0	975	1104	1417	1551	1380	1654	0.59	-	GCA_000002775_3694.renamed.domtblout
3694.PNT01453	-	1712	Tiamat__TmtA_2731770353	-	1563	1.1e-16	61	0	1	2	2.6e-16	1.2e-12	47.6	0	34	346	49	381	45	387	0.74	-	GCA_000002775_3694.renamed.domtblout
3694.PNT01453	-	1712	Tiamat__TmtA_2731770353	-	1563	1.1e-16	61	0	2	2	4.3e-05	0.21	10.4	0	877	1107	1303	1538	1294	1637	0.62	-	GCA_000002775_3694.renamed.domtblout
3694.KAI9381394	-	637	Tiamat__TmtA_2731770353	-	1563	1.2e-16	61	0	1	1	4.8e-20	2.3e-16	60	0	34	391	49	430	44	447	0.73	-	GCA_000002775_3694.renamed.domtblout
3694.KAI9402718	-	2723	Tiamat__TmtA_2731770353	-	1563	3.6e-16	59.3	0.2	1	3	7.1e-13	3.4e-09	36.2	0	33	313	1218	1490	1214	1504	0.67	-	GCA_000002775_3694.renamed.domtblout
3694.KAI9402718	-	2723	Tiamat__TmtA_2731770353	-	1563	3.6e-16	59.3	0.2	2	3	0.00019	0.9	8.3	0	724	821	1995	2087	1985	2096	0.83	-	GCA_000002775_3694.renamed.domtblout
3694.KAI9402718	-	2723	Tiamat__TmtA_2731770353	-	1563	3.6e-16	59.3	0.2	3	3	0.0014	6.5	5.4	0	975	1170	2168	2381	2161	2519	0.71	-	GCA_000002775_3694.renamed.domtblout
3694.KAI9381395	-	1713	Tiamat__TmtA_2731770353	-	1563	1.8e-15	57	0	1	2	5.1e-16	2.4e-12	46.6	0	34	347	49	382	44	387	0.75	-	GCA_000002775_3694.renamed.domtblout
3694.KAI9381395	-	1713	Tiamat__TmtA_2731770353	-	1563	1.8e-15	57	0	2	2	0.00035	1.7	7.4	0	941	1108	1364	1539	1295	1638	0.63	-	GCA_000002775_3694.renamed.domtblout
3694.KAI9381396	-	1626	Tiamat__TmtA_2731770353	-	1563	3.1e-14	52.9	0	1	2	8.7e-15	4.2e-11	42.5	0	90	347	16	295	12	302	0.75	-	GCA_000002775_3694.renamed.domtblout
3694.KAI9381396	-	1626	Tiamat__TmtA_2731770353	-	1563	3.1e-14	52.9	0	2	2	0.00032	1.5	7.5	0	941	1108	1277	1452	1208	1551	0.63	-	GCA_000002775_3694.renamed.domtblout
3694.KAI9402719	-	1387	Tiamat__TmtA_2731770353	-	1563	2.4e-07	30.1	0.5	1	3	0.0032	15	4.2	0	180	313	25	154	16	168	0.63	-	GCA_000002775_3694.renamed.domtblout
3694.KAI9402719	-	1387	Tiamat__TmtA_2731770353	-	1563	2.4e-07	30.1	0.5	2	3	8.6e-05	0.41	9.4	0	724	821	659	751	649	760	0.83	-	GCA_000002775_3694.renamed.domtblout
3694.KAI9402719	-	1387	Tiamat__TmtA_2731770353	-	1563	2.4e-07	30.1	0.5	3	3	0.00049	2.3	6.9	0	974	1170	831	1045	824	1187	0.7	-	GCA_000002775_3694.renamed.domtblout
3694.KAI9381399	-	1729	Tiamat__TmtA_2731874159	-	1552	3.7e-13	49.7	2.1	1	2	7.1e-13	3.7e-09	36.4	0.7	89	135	85	134	41	151	0.85	-	GCA_000002775_3694.renamed.domtblout
3694.KAI9381399	-	1729	Tiamat__TmtA_2731874159	-	1552	3.7e-13	49.7	2.1	2	2	1.5e-05	0.079	12.2	0	323	393	304	375	187	383	0.8	-	GCA_000002775_3694.renamed.domtblout
3694.PNT01453	-	1712	Tiamat__TmtA_2731874159	-	1552	1.5e-12	47.7	2.9	1	2	7e-13	3.7e-09	36.5	0.7	89	135	85	134	41	151	0.85	-	GCA_000002775_3694.renamed.domtblout
3694.PNT01453	-	1712	Tiamat__TmtA_2731874159	-	1552	1.5e-12	47.7	2.9	2	2	3.3e-05	0.17	11	0.1	313	385	294	367	188	382	0.86	-	GCA_000002775_3694.renamed.domtblout
3694.KAI9384734	-	1713	Tiamat__TmtA_2731874159	-	1552	3e-12	46.7	3.4	1	2	1.6e-11	8.5e-08	31.9	0.7	89	134	85	133	41	151	0.86	-	GCA_000002775_3694.renamed.domtblout
3694.KAI9384734	-	1713	Tiamat__TmtA_2731874159	-	1552	3e-12	46.7	3.4	2	2	2.7e-06	0.014	14.7	0	332	398	316	380	283	385	0.81	-	GCA_000002775_3694.renamed.domtblout
3694.KAI9381395	-	1713	Tiamat__TmtA_2731874159	-	1552	3.2e-12	46.6	1.5	1	2	2.1e-12	1.1e-08	34.9	0.5	89	135	85	134	41	151	0.85	-	GCA_000002775_3694.renamed.domtblout
3694.KAI9381395	-	1713	Tiamat__TmtA_2731874159	-	1552	3.2e-12	46.6	1.5	2	2	5.1e-05	0.27	10.4	0	323	393	304	375	187	383	0.83	-	GCA_000002775_3694.renamed.domtblout
3694.KAI9402718	-	2723	Tiamat__TmtA_2731874159	-	1552	5.5e-12	45.8	5.3	1	1	1.2e-15	6.5e-12	45.6	1.2	60	136	1212	1295	1207	1319	0.85	-	GCA_000002775_3694.renamed.domtblout
3694.KAI9394445	-	4794	Tiamat__TmtA_2731874159	-	1552	2.8e-10	40.2	0.8	1	2	1.5e-07	0.00077	18.8	0.4	97	135	90	129	39	141	0.8	-	GCA_000002775_3694.renamed.domtblout
3694.KAI9394445	-	4794	Tiamat__TmtA_2731874159	-	1552	2.8e-10	40.2	0.8	2	2	2.6e-07	0.0013	18	0	46	133	1399	1505	1395	1518	0.79	-	GCA_000002775_3694.renamed.domtblout
3694.KAI9394444	-	4797	Tiamat__TmtA_2731874159	-	1552	2.8e-10	40.2	0.8	1	2	1.5e-07	0.00077	18.8	0.4	97	135	90	129	39	141	0.8	-	GCA_000002775_3694.renamed.domtblout
3694.KAI9394444	-	4797	Tiamat__TmtA_2731874159	-	1552	2.8e-10	40.2	0.8	2	2	2.6e-07	0.0013	18	0	46	133	1399	1505	1395	1518	0.79	-	GCA_000002775_3694.renamed.domtblout
3694.KAI9381394	-	637	Tiamat__TmtA_2731874159	-	1552	3.4e-10	39.9	3.6	1	2	9.3e-11	4.9e-07	29.4	1.8	90	134	92	139	86	156	0.9	-	GCA_000002775_3694.renamed.domtblout
3694.KAI9381394	-	637	Tiamat__TmtA_2731874159	-	1552	3.4e-10	39.9	3.6	2	2	6.7e-05	0.35	10	0	307	386	295	374	195	390	0.84	-	GCA_000002775_3694.renamed.domtblout
3694.KAI9381396	-	1626	Tiamat__TmtA_2731874159	-	1552	5.6e-10	39.2	5.6	1	2	1.9e-10	9.7e-07	28.4	3.7	94	135	3	47	1	64	0.9	-	GCA_000002775_3694.renamed.domtblout
3694.KAI9381396	-	1626	Tiamat__TmtA_2731874159	-	1552	5.6e-10	39.2	5.6	2	2	4.8e-05	0.25	10.5	0	323	393	217	288	100	296	0.83	-	GCA_000002775_3694.renamed.domtblout
3694.KAI9381397	-	1712	Tiamat__TmtA_2731874159	-	1552	3.3e-09	36.6	1.1	1	2	8.4e-11	4.4e-07	29.6	0.3	89	134	85	133	48	149	0.88	-	GCA_000002775_3694.renamed.domtblout
3694.KAI9381397	-	1712	Tiamat__TmtA_2731874159	-	1552	3.3e-09	36.6	1.1	2	2	0.0024	12	4.9	0	318	389	297	371	264	387	0.75	-	GCA_000002775_3694.renamed.domtblout
3694.KAI9402718	-	2723	Tiamat__TmtA_2734769103	-	1782	5.3e-36	125	0	1	3	9.2e-31	4.4e-27	95.5	0	57	403	1217	1514	1194	1536	0.79	-	GCA_000002775_3694.renamed.domtblout
3694.KAI9402718	-	2723	Tiamat__TmtA_2734769103	-	1782	5.3e-36	125	0	2	3	0.0016	7.8	5.1	0	754	793	1862	1900	1844	1930	0.72	-	GCA_000002775_3694.renamed.domtblout
3694.KAI9402718	-	2723	Tiamat__TmtA_2734769103	-	1782	5.3e-36	125	0	3	3	8.8e-08	0.00042	19.3	0	1635	1770	2585	2706	2522	2707	0.76	-	GCA_000002775_3694.renamed.domtblout
3694.KAI9381397	-	1712	Tiamat__TmtA_2734769103	-	1782	4.4e-34	118.7	0	1	1	5.1e-37	2.4e-33	116.2	0	57	465	47	455	46	491	0.8	-	GCA_000002775_3694.renamed.domtblout
3694.KAI9381399	-	1729	Tiamat__TmtA_2734769103	-	1782	8.4e-34	117.7	0	1	1	9.7e-37	4.6e-33	115.3	0	57	506	47	489	46	500	0.81	-	GCA_000002775_3694.renamed.domtblout
3694.KAI9381394	-	637	Tiamat__TmtA_2734769103	-	1782	4e-32	112.2	0	1	1	3.4e-35	1.6e-31	110.2	0	57	461	47	457	46	478	0.78	-	GCA_000002775_3694.renamed.domtblout
3694.PNT01453	-	1712	Tiamat__TmtA_2734769103	-	1782	7.9e-32	111.2	0	1	1	4.5e-35	2.1e-31	109.8	0	57	505	47	488	45	499	0.8	-	GCA_000002775_3694.renamed.domtblout
3694.KAI9384734	-	1713	Tiamat__TmtA_2734769103	-	1782	9.2e-32	111	0.1	1	1	1.7e-34	8.2e-31	107.8	0	57	468	47	449	45	495	0.79	-	GCA_000002775_3694.renamed.domtblout
3694.KAI9381395	-	1713	Tiamat__TmtA_2734769103	-	1782	4.7e-30	105.3	0	1	1	2.9e-33	1.4e-29	103.8	0	57	494	47	477	46	498	0.76	-	GCA_000002775_3694.renamed.domtblout
3694.KAI9381396	-	1626	Tiamat__TmtA_2734769103	-	1782	4.6e-25	88.8	0	1	1	2.6e-28	1.3e-24	87.3	0	99	494	6	390	3	411	0.75	-	GCA_000002775_3694.renamed.domtblout
3694.KAI9402719	-	1387	Tiamat__TmtA_2734769103	-	1782	1.5e-16	60.6	0	1	3	6e-11	2.9e-07	29.8	0	210	404	11	179	4	269	0.8	-	GCA_000002775_3694.renamed.domtblout
3694.KAI9402719	-	1387	Tiamat__TmtA_2734769103	-	1782	1.5e-16	60.6	0	2	3	0.00077	3.7	6.2	0	754	793	526	564	507	594	0.72	-	GCA_000002775_3694.renamed.domtblout
3694.KAI9402719	-	1387	Tiamat__TmtA_2734769103	-	1782	1.5e-16	60.6	0	3	3	3.8e-08	0.00018	20.5	0	1635	1770	1249	1370	1185	1371	0.75	-	GCA_000002775_3694.renamed.domtblout
3694.KAI9394444	-	4797	Tiamat__TmtA_2734769103	-	1782	6.4e-16	58.5	0	1	4	3.1e-05	0.15	10.8	0	57	141	41	133	40	145	0.74	-	GCA_000002775_3694.renamed.domtblout
3694.KAI9394444	-	4797	Tiamat__TmtA_2734769103	-	1782	6.4e-16	58.5	0	2	4	1.7e-08	8.2e-05	21.6	0	331	472	353	502	342	525	0.74	-	GCA_000002775_3694.renamed.domtblout
3694.KAI9394444	-	4797	Tiamat__TmtA_2734769103	-	1782	6.4e-16	58.5	0	3	4	0.00013	0.62	8.8	0	57	140	1419	1510	1417	1522	0.86	-	GCA_000002775_3694.renamed.domtblout
3694.KAI9394444	-	4797	Tiamat__TmtA_2734769103	-	1782	6.4e-16	58.5	0	4	4	2.5e-05	0.12	11.2	0	345	394	1783	1840	1774	1933	0.89	-	GCA_000002775_3694.renamed.domtblout
3694.KAI9394445	-	4794	Tiamat__TmtA_2734769103	-	1782	6.5e-16	58.4	0	1	4	3.1e-05	0.15	10.8	0	57	141	41	133	40	145	0.74	-	GCA_000002775_3694.renamed.domtblout
3694.KAI9394445	-	4794	Tiamat__TmtA_2734769103	-	1782	6.5e-16	58.4	0	2	4	1.7e-08	8.1e-05	21.6	0	331	472	353	502	342	525	0.74	-	GCA_000002775_3694.renamed.domtblout
3694.KAI9394445	-	4794	Tiamat__TmtA_2734769103	-	1782	6.5e-16	58.4	0	3	4	0.00013	0.62	8.8	0	57	140	1419	1510	1417	1522	0.86	-	GCA_000002775_3694.renamed.domtblout
3694.KAI9394445	-	4794	Tiamat__TmtA_2734769103	-	1782	6.5e-16	58.4	0	4	4	2.5e-05	0.12	11.2	0	345	394	1783	1840	1774	1933	0.89	-	GCA_000002775_3694.renamed.domtblout
3694.KAI9402718	-	2723	Tiamat__TmtA_2752664533	-	1302	2.1e-130	438.3	0	1	1	1.7e-132	8.1e-129	433	0	6	1293	1169	2703	1162	2706	0.78	-	GCA_000002775_3694.renamed.domtblout
3694.KAI9381397	-	1712	Tiamat__TmtA_2752664533	-	1302	5.2e-88	297.8	1.4	1	3	9.1e-84	4.3e-80	271.6	0.1	4	503	5	543	1	692	0.74	-	GCA_000002775_3694.renamed.domtblout
3694.KAI9381397	-	1712	Tiamat__TmtA_2752664533	-	1302	5.2e-88	297.8	1.4	2	3	1.6e-07	0.00075	19	0	464	637	993	1166	957	1202	0.83	-	GCA_000002775_3694.renamed.domtblout
3694.KAI9381397	-	1712	Tiamat__TmtA_2752664533	-	1302	5.2e-88	297.8	1.4	3	3	0.0079	37	3.4	0	943	1050	1516	1636	1475	1708	0.72	-	GCA_000002775_3694.renamed.domtblout
3694.KAI9381399	-	1729	Tiamat__TmtA_2752664533	-	1302	1.8e-84	286.1	0.8	1	2	1.4e-84	6.9e-81	274.2	0.1	4	394	5	432	1	536	0.81	-	GCA_000002775_3694.renamed.domtblout
3694.KAI9381399	-	1729	Tiamat__TmtA_2752664533	-	1302	1.8e-84	286.1	0.8	2	2	0.007	33	3.6	0	458	638	1005	1181	984	1222	0.73	-	GCA_000002775_3694.renamed.domtblout
3694.PNT01453	-	1712	Tiamat__TmtA_2752664533	-	1302	1.7e-83	282.9	0.2	1	2	1.3e-84	6.2e-81	274.4	0.1	4	487	5	530	1	677	0.83	-	GCA_000002775_3694.renamed.domtblout
3694.PNT01453	-	1712	Tiamat__TmtA_2752664533	-	1302	1.7e-83	282.9	0.2	2	2	0.0055	26	3.9	0	553	629	1081	1161	985	1168	0.83	-	GCA_000002775_3694.renamed.domtblout
3694.KAI9402719	-	1387	Tiamat__TmtA_2752664533	-	1302	6.4e-82	277.6	0.3	1	1	9.4e-84	4.5e-80	271.5	0.3	156	1293	3	1367	1	1371	0.77	-	GCA_000002775_3694.renamed.domtblout
3694.KAI9381395	-	1713	Tiamat__TmtA_2752664533	-	1302	3.6e-81	275.2	0	1	1	9e-84	4.3e-80	271.6	0	4	503	5	543	1	696	0.74	-	GCA_000002775_3694.renamed.domtblout
3694.KAI9384734	-	1713	Tiamat__TmtA_2752664533	-	1302	3.2e-79	268.7	1.3	1	1	2.7e-82	1.3e-78	266.7	0.2	4	394	5	432	1	441	0.85	-	GCA_000002775_3694.renamed.domtblout
3694.KAI9381394	-	637	Tiamat__TmtA_2752664533	-	1302	4.5e-77	261.6	0.1	1	1	1.1e-80	5.1e-77	261.4	0.1	4	389	5	433	1	550	0.82	-	GCA_000002775_3694.renamed.domtblout
3694.KAI9381396	-	1626	Tiamat__TmtA_2752664533	-	1302	1.9e-61	209.8	0	1	1	5.4e-64	2.6e-60	206.1	0	78	503	3	456	1	609	0.7	-	GCA_000002775_3694.renamed.domtblout
3694.KAI9394445	-	4794	Tiamat__TmtA_2752664533	-	1302	1.5e-32	114.1	0	1	5	3e-17	1.4e-13	51.2	0	47	136	44	145	35	157	0.92	-	GCA_000002775_3694.renamed.domtblout
3694.KAI9394445	-	4794	Tiamat__TmtA_2752664533	-	1302	1.5e-32	114.1	0	2	5	0.0026	12	5	0	273	338	357	434	355	478	0.75	-	GCA_000002775_3694.renamed.domtblout
3694.KAI9394445	-	4794	Tiamat__TmtA_2752664533	-	1302	1.5e-32	114.1	0	3	5	0.00048	2.3	7.5	0	774	882	931	1042	851	1067	0.73	-	GCA_000002775_3694.renamed.domtblout
3694.KAI9394445	-	4794	Tiamat__TmtA_2752664533	-	1302	1.5e-32	114.1	0	4	5	6.9e-12	3.3e-08	33.4	0	36	205	1411	1625	1393	1648	0.76	-	GCA_000002775_3694.renamed.domtblout
3694.KAI9394445	-	4794	Tiamat__TmtA_2752664533	-	1302	1.5e-32	114.1	0	5	5	0.00048	2.3	7.4	0	275	335	1769	1841	1765	1856	0.81	-	GCA_000002775_3694.renamed.domtblout
3694.KAI9394444	-	4797	Tiamat__TmtA_2752664533	-	1302	1.5e-32	114.1	0	1	5	3e-17	1.4e-13	51.2	0	47	136	44	145	35	157	0.92	-	GCA_000002775_3694.renamed.domtblout
3694.KAI9394444	-	4797	Tiamat__TmtA_2752664533	-	1302	1.5e-32	114.1	0	2	5	0.0026	12	5	0	273	338	357	434	355	478	0.75	-	GCA_000002775_3694.renamed.domtblout
3694.KAI9394444	-	4797	Tiamat__TmtA_2752664533	-	1302	1.5e-32	114.1	0	3	5	0.00048	2.3	7.5	0	774	882	931	1042	851	1067	0.73	-	GCA_000002775_3694.renamed.domtblout
3694.KAI9394444	-	4797	Tiamat__TmtA_2752664533	-	1302	1.5e-32	114.1	0	4	5	6.9e-12	3.3e-08	33.4	0	36	205	1411	1625	1393	1648	0.76	-	GCA_000002775_3694.renamed.domtblout
3694.KAI9394444	-	4797	Tiamat__TmtA_2752664533	-	1302	1.5e-32	114.1	0	5	5	0.00048	2.3	7.4	0	275	335	1769	1841	1765	1856	0.81	-	GCA_000002775_3694.renamed.domtblout
81824.EDQ90100	-	3466	Tiamat__TmtA	-	1538	1.3e-25	88.5	41	1	3	3.4e-16	3.1e-12	44.2	0	50	142	1345	1437	1344	1441	0.93	-	GCA_000002865_81824.renamed.domtblout
81824.EDQ90100	-	3466	Tiamat__TmtA	-	1538	1.3e-25	88.5	41	2	3	1.3e-08	0.00012	19.1	0	204	428	1482	1777	1475	1849	0.65	-	GCA_000002865_81824.renamed.domtblout
81824.EDQ90100	-	3466	Tiamat__TmtA	-	1538	1.3e-25	88.5	41	3	3	2.8e-14	2.5e-10	37.9	7.6	1337	1502	2887	3124	2806	3139	0.62	-	GCA_000002865_81824.renamed.domtblout
81824.EDQ90100	-	3466	Tiamat__TmtA_2505168307	-	1370	3.7e-22	77.1	0	1	2	4e-26	3.7e-22	77.1	0	34	340	1345	1650	1318	1664	0.77	-	GCA_000002865_81824.renamed.domtblout
81824.EDQ90100	-	3466	Tiamat__TmtA_2505168307	-	1370	3.7e-22	77.1	0	2	2	5.7e-07	0.0053	13.6	11.9	1148	1311	2902	3107	2859	3129	0.64	-	GCA_000002865_81824.renamed.domtblout
81824.EDQ90100	-	3466	Tiamat__TmtA_2599863134	-	1655	1e-46	158.3	0	1	2	1.1e-50	1e-46	158.3	0	34	366	1332	1646	1321	1666	0.83	-	GCA_000002865_81824.renamed.domtblout
81824.EDQ90100	-	3466	Tiamat__TmtA_2599863134	-	1655	1e-46	158.3	0	2	2	0.0029	27	1.1	12.7	1397	1603	2881	3107	2823	3122	0.55	-	GCA_000002865_81824.renamed.domtblout
81824.EDQ90100	-	3466	Tiamat__TmtA_2660206627	-	1486	4.2e-36	123	0	1	2	4.6e-40	4.2e-36	123	0	40	453	1303	1762	1287	1923	0.69	-	GCA_000002865_81824.renamed.domtblout
81824.EDQ90100	-	3466	Tiamat__TmtA_2660206627	-	1486	4.2e-36	123	0	2	2	0.002	18	1.5	13.5	1201	1336	2845	2996	2823	3110	0.47	-	GCA_000002865_81824.renamed.domtblout
81824.EDQ90100	-	3466	Tiamat__TmtA_2734769103	-	1782	7.9e-26	88.8	20.3	1	3	1.6e-21	1.5e-17	61.4	0	57	166	1344	1438	1301	1458	0.91	-	GCA_000002865_81824.renamed.domtblout
81824.EDQ90100	-	3466	Tiamat__TmtA_2734769103	-	1782	7.9e-26	88.8	20.3	2	3	5.9e-11	5.4e-07	26.4	2.9	234	499	1490	1752	1481	1794	0.7	-	GCA_000002865_81824.renamed.domtblout
81824.EDQ90100	-	3466	Tiamat__TmtA_2734769103	-	1782	7.9e-26	88.8	20.3	3	3	4.9e-11	4.5e-07	26.6	9.6	1548	1749	2918	3128	2896	3141	0.76	-	GCA_000002865_81824.renamed.domtblout
81824.EDQ90100	-	3466	Tiamat__TmtA_2752664533	-	1302	6.6e-61	205.5	0	1	2	2.2e-54	2e-50	170.8	0	9	551	1308	1909	1300	1923	0.75	-	GCA_000002865_81824.renamed.domtblout
81824.EDQ90100	-	3466	Tiamat__TmtA_2752664533	-	1302	6.6e-61	205.5	0	2	2	2e-12	1.8e-08	31.8	11.8	1109	1259	2884	3107	2860	3136	0.63	-	GCA_000002865_81824.renamed.domtblout
6239.CCD70761	-	672	Tiamat__TmtA_2752664533	-	1302	3.4e-08	32.5	0.1	1	1	2.2e-12	6.2e-08	31.7	0.1	23	127	48	173	32	176	0.84	-	GCA_000002985_6239.renamed.domtblout
6279.VIO90256	-	675	Tiamat__TmtA_2599863134	-	1655	2e-06	25.4	0.6	1	1	4.5e-10	3.2e-06	24.7	0.6	16	131	43	176	32	202	0.84	-	GCA_000002995_6279.renamed.domtblout
6279.VIO90255	-	690	Tiamat__TmtA_2599863134	-	1655	2.1e-06	25.3	0.6	1	1	4.7e-10	3.4e-06	24.7	0.6	16	131	58	191	47	217	0.84	-	GCA_000002995_6279.renamed.domtblout
6279.VIO90256	-	675	Tiamat__TmtA_2752664533	-	1302	2.5e-10	38.6	1.5	1	1	5.8e-14	4.2e-10	37.9	1.5	23	127	52	182	32	193	0.72	-	GCA_000002995_6279.renamed.domtblout
6279.VIO90255	-	690	Tiamat__TmtA_2752664533	-	1302	2.6e-10	38.5	1.5	1	1	6e-14	4.3e-10	37.8	1.5	23	127	67	197	47	208	0.72	-	GCA_000002995_6279.renamed.domtblout
4558.OQU90807	-	2760	Tiamat__TmtA	-	1538	4.4e-47	162.1	8.6	1	2	1.6e-37	4.6e-34	118.9	0	50	703	1192	1891	1154	2031	0.74	-	GCA_000003195_4558.renamed.domtblout
4558.OQU90807	-	2760	Tiamat__TmtA	-	1538	4.4e-47	162.1	8.6	2	2	2.4e-14	7.1e-11	42.1	0	1397	1516	2625	2735	2594	2753	0.87	-	GCA_000003195_4558.renamed.domtblout
4558.OQU90808	-	2760	Tiamat__TmtA	-	1538	4.4e-47	162.1	8.6	1	2	1.6e-37	4.6e-34	118.9	0	50	703	1192	1891	1154	2031	0.74	-	GCA_000003195_4558.renamed.domtblout
4558.OQU90808	-	2760	Tiamat__TmtA	-	1538	4.4e-47	162.1	8.6	2	2	2.4e-14	7.1e-11	42.1	0	1397	1516	2625	2735	2594	2753	0.87	-	GCA_000003195_4558.renamed.domtblout
4558.OQU90809	-	2760	Tiamat__TmtA	-	1538	4.4e-47	162.1	8.6	1	2	1.6e-37	4.6e-34	118.9	0	50	703	1192	1891	1154	2031	0.74	-	GCA_000003195_4558.renamed.domtblout
4558.OQU90809	-	2760	Tiamat__TmtA	-	1538	4.4e-47	162.1	8.6	2	2	2.4e-14	7.1e-11	42.1	0	1397	1516	2625	2735	2594	2753	0.87	-	GCA_000003195_4558.renamed.domtblout
4558.OQU83490	-	1583	Tiamat__TmtA	-	1538	4.1e-35	122.4	0.2	1	1	3.7e-38	1.1e-34	121	0.2	50	485	58	533	57	618	0.76	-	GCA_000003195_4558.renamed.domtblout
4558.KXG28446	-	1738	Tiamat__TmtA	-	1538	2.8e-34	119.7	0	1	1	5.9e-36	1.7e-32	113.7	0	50	435	58	482	57	524	0.77	-	GCA_000003195_4558.renamed.domtblout
4558.KXG28447	-	1738	Tiamat__TmtA	-	1538	2.8e-34	119.7	0	1	1	5.9e-36	1.7e-32	113.7	0	50	435	58	482	57	524	0.77	-	GCA_000003195_4558.renamed.domtblout
4558.OQU83486	-	1738	Tiamat__TmtA	-	1538	2.8e-34	119.7	0	1	1	5.9e-36	1.7e-32	113.7	0	50	435	58	482	57	524	0.77	-	GCA_000003195_4558.renamed.domtblout
4558.OQU83487	-	1738	Tiamat__TmtA	-	1538	2.8e-34	119.7	0	1	1	5.9e-36	1.7e-32	113.7	0	50	435	58	482	57	524	0.77	-	GCA_000003195_4558.renamed.domtblout
4558.OQU83488	-	1738	Tiamat__TmtA	-	1538	2.8e-34	119.7	0	1	1	5.9e-36	1.7e-32	113.7	0	50	435	58	482	57	524	0.77	-	GCA_000003195_4558.renamed.domtblout
4558.OQU83492	-	1705	Tiamat__TmtA	-	1538	6.4e-33	115.2	0.1	1	1	1.2e-35	3.4e-32	112.8	0.1	50	466	58	515	57	607	0.74	-	GCA_000003195_4558.renamed.domtblout
4558.KXG28449	-	1715	Tiamat__TmtA	-	1538	6.8e-32	111.8	0.1	1	1	7.9e-35	2.3e-31	110	0.1	50	485	58	535	57	748	0.66	-	GCA_000003195_4558.renamed.domtblout
4558.KXG28450	-	1714	Tiamat__TmtA	-	1538	3.3e-31	109.5	0	1	1	3e-34	9e-31	108	0	50	454	58	491	57	562	0.72	-	GCA_000003195_4558.renamed.domtblout
4558.KXG23442	-	1864	Tiamat__TmtA	-	1538	3e-29	103	0.3	1	1	3.4e-32	1e-28	101.3	0.3	77	475	35	464	25	474	0.8	-	GCA_000003195_4558.renamed.domtblout
4558.OQU79101	-	1853	Tiamat__TmtA	-	1538	1.7e-20	74	0.1	1	1	2e-23	5.7e-20	72.2	0.1	77	475	35	453	25	463	0.8	-	GCA_000003195_4558.renamed.domtblout
4558.KXG23443	-	1855	Tiamat__TmtA	-	1538	3.5e-19	69.6	0.1	1	1	4.1e-22	1.2e-18	67.8	0.1	77	475	35	455	25	465	0.79	-	GCA_000003195_4558.renamed.domtblout
4558.OQU79102	-	1824	Tiamat__TmtA	-	1538	3.8e-18	66.2	0.1	1	1	4.6e-21	1.4e-17	64.4	0.1	77	427	35	395	25	481	0.78	-	GCA_000003195_4558.renamed.domtblout
4558.KXG27425	-	4736	Tiamat__TmtA_2505168307	-	1370	3.6e-118	397.6	0	1	2	5.6e-63	1.6e-59	203.3	0	11	404	14	488	12	725	0.86	-	GCA_000003195_4558.renamed.domtblout
4558.KXG27425	-	4736	Tiamat__TmtA_2505168307	-	1370	3.6e-118	397.6	0	2	2	4.2e-57	1.2e-53	183.8	0	10	507	1386	2128	1379	2145	0.73	-	GCA_000003195_4558.renamed.domtblout
4558.OQU90807	-	2760	Tiamat__TmtA_2505168307	-	1370	9.5e-47	160.9	0	1	3	3.9e-36	1.1e-32	114.3	0	35	520	1193	1688	1185	1703	0.76	-	GCA_000003195_4558.renamed.domtblout
4558.OQU90807	-	2760	Tiamat__TmtA_2505168307	-	1370	9.5e-47	160.9	0	2	3	1.8e-06	0.005	16	0	539	805	1732	1989	1724	2037	0.69	-	GCA_000003195_4558.renamed.domtblout
4558.OQU90807	-	2760	Tiamat__TmtA_2505168307	-	1370	9.5e-47	160.9	0	3	3	5.5e-08	0.00015	21.1	0	1231	1340	2627	2739	2580	2751	0.86	-	GCA_000003195_4558.renamed.domtblout
4558.OQU90808	-	2760	Tiamat__TmtA_2505168307	-	1370	9.5e-47	160.9	0	1	3	3.9e-36	1.1e-32	114.3	0	35	520	1193	1688	1185	1703	0.76	-	GCA_000003195_4558.renamed.domtblout
4558.OQU90808	-	2760	Tiamat__TmtA_2505168307	-	1370	9.5e-47	160.9	0	2	3	1.8e-06	0.005	16	0	539	805	1732	1989	1724	2037	0.69	-	GCA_000003195_4558.renamed.domtblout
4558.OQU90808	-	2760	Tiamat__TmtA_2505168307	-	1370	9.5e-47	160.9	0	3	3	5.5e-08	0.00015	21.1	0	1231	1340	2627	2739	2580	2751	0.86	-	GCA_000003195_4558.renamed.domtblout
4558.OQU90809	-	2760	Tiamat__TmtA_2505168307	-	1370	9.5e-47	160.9	0	1	3	3.9e-36	1.1e-32	114.3	0	35	520	1193	1688	1185	1703	0.76	-	GCA_000003195_4558.renamed.domtblout
4558.OQU90809	-	2760	Tiamat__TmtA_2505168307	-	1370	9.5e-47	160.9	0	2	3	1.8e-06	0.005	16	0	539	805	1732	1989	1724	2037	0.69	-	GCA_000003195_4558.renamed.domtblout
4558.OQU90809	-	2760	Tiamat__TmtA_2505168307	-	1370	9.5e-47	160.9	0	3	3	5.5e-08	0.00015	21.1	0	1231	1340	2627	2739	2580	2751	0.86	-	GCA_000003195_4558.renamed.domtblout
4558.KXG28446	-	1738	Tiamat__TmtA_2505168307	-	1370	3.6e-31	109.3	0	1	1	2.3e-34	6.5e-31	108.4	0	35	478	58	661	51	708	0.67	-	GCA_000003195_4558.renamed.domtblout
4558.KXG28447	-	1738	Tiamat__TmtA_2505168307	-	1370	3.6e-31	109.3	0	1	1	2.3e-34	6.5e-31	108.4	0	35	478	58	661	51	708	0.67	-	GCA_000003195_4558.renamed.domtblout
4558.OQU83486	-	1738	Tiamat__TmtA_2505168307	-	1370	3.6e-31	109.3	0	1	1	2.3e-34	6.5e-31	108.4	0	35	478	58	661	51	708	0.67	-	GCA_000003195_4558.renamed.domtblout
4558.OQU83487	-	1738	Tiamat__TmtA_2505168307	-	1370	3.6e-31	109.3	0	1	1	2.3e-34	6.5e-31	108.4	0	35	478	58	661	51	708	0.67	-	GCA_000003195_4558.renamed.domtblout
4558.OQU83488	-	1738	Tiamat__TmtA_2505168307	-	1370	3.6e-31	109.3	0	1	1	2.3e-34	6.5e-31	108.4	0	35	478	58	661	51	708	0.67	-	GCA_000003195_4558.renamed.domtblout
4558.OQU83490	-	1583	Tiamat__TmtA_2505168307	-	1370	1.7e-28	100.5	0	1	1	9.4e-32	2.6e-28	99.8	0	35	454	58	632	50	705	0.7	-	GCA_000003195_4558.renamed.domtblout
4558.OQU83492	-	1705	Tiamat__TmtA_2505168307	-	1370	4.2e-28	99.1	0	1	1	2.6e-31	7.1e-28	98.4	0	35	407	58	454	50	479	0.74	-	GCA_000003195_4558.renamed.domtblout
4558.KXG28450	-	1714	Tiamat__TmtA_2505168307	-	1370	1.6e-27	97.2	0	1	1	9.3e-31	2.6e-27	96.5	0	35	404	58	451	50	469	0.69	-	GCA_000003195_4558.renamed.domtblout
4558.KXG28449	-	1715	Tiamat__TmtA_2505168307	-	1370	8.2e-27	94.8	0	1	1	4.4e-30	1.2e-26	94.3	0	35	343	58	384	50	462	0.71	-	GCA_000003195_4558.renamed.domtblout
4558.KXG23442	-	1864	Tiamat__TmtA_2505168307	-	1370	4.2e-26	92.5	0	1	1	2.2e-29	6.2e-26	91.9	0	61	412	34	403	19	638	0.81	-	GCA_000003195_4558.renamed.domtblout
4558.KXG23443	-	1855	Tiamat__TmtA_2505168307	-	1370	5.3e-19	69	0	1	1	2.8e-22	7.8e-19	68.4	0	61	412	34	394	19	629	0.82	-	GCA_000003195_4558.renamed.domtblout
4558.OQU79102	-	1824	Tiamat__TmtA_2505168307	-	1370	9.8e-17	61.5	0	1	1	5.4e-20	1.5e-16	60.9	0	61	412	34	392	19	603	0.79	-	GCA_000003195_4558.renamed.domtblout
4558.OQU79101	-	1853	Tiamat__TmtA_2505168307	-	1370	1e-16	61.4	0	1	1	5.5e-20	1.5e-16	60.8	0	61	412	34	392	19	627	0.81	-	GCA_000003195_4558.renamed.domtblout
4558.KXG27425	-	4736	Tiamat__TmtA_2599863134	-	1655	2.5e-98	331.8	0	1	4	9e-51	2.5e-47	162.7	0	47	557	38	603	18	649	0.7	-	GCA_000003195_4558.renamed.domtblout
4558.KXG27425	-	4736	Tiamat__TmtA_2599863134	-	1655	2.5e-98	331.8	0	2	4	1.4e-44	4e-41	142.1	0	46	546	1410	2002	1389	2047	0.77	-	GCA_000003195_4558.renamed.domtblout
4558.KXG27425	-	4736	Tiamat__TmtA_2599863134	-	1655	2.5e-98	331.8	0	3	4	1.5e-06	0.0042	16.1	0	115	228	2885	3015	2844	3072	0.82	-	GCA_000003195_4558.renamed.domtblout
4558.KXG27425	-	4736	Tiamat__TmtA_2599863134	-	1655	2.5e-98	331.8	0	4	4	0.0066	18	4	0	1075	1234	4194	4358	4190	4392	0.75	-	GCA_000003195_4558.renamed.domtblout
4558.OQU83490	-	1583	Tiamat__TmtA_2599863134	-	1655	7.4e-86	290.4	2.6	1	2	7.1e-85	2e-81	275.7	0.3	3	635	13	666	7	694	0.77	-	GCA_000003195_4558.renamed.domtblout
4558.OQU83490	-	1583	Tiamat__TmtA_2599863134	-	1655	7.4e-86	290.4	2.6	2	2	6.8e-06	0.019	13.9	0.1	995	1099	1323	1420	1290	1526	0.7	-	GCA_000003195_4558.renamed.domtblout
4558.OQU90807	-	2760	Tiamat__TmtA_2599863134	-	1655	1.1e-84	286.5	0	1	3	4.8e-53	1.3e-49	170.2	0	5	224	1142	1363	1119	1375	0.88	-	GCA_000003195_4558.renamed.domtblout
4558.OQU90807	-	2760	Tiamat__TmtA_2599863134	-	1655	1.1e-84	286.5	0	2	3	2.6e-19	7.1e-16	58.4	0	294	405	1406	1528	1386	1570	0.84	-	GCA_000003195_4558.renamed.domtblout
4558.OQU90807	-	2760	Tiamat__TmtA_2599863134	-	1655	1.1e-84	286.5	0	3	3	3.9e-17	1.1e-13	51.2	0	766	1636	1867	2743	1824	2746	0.7	-	GCA_000003195_4558.renamed.domtblout
4558.OQU90808	-	2760	Tiamat__TmtA_2599863134	-	1655	1.1e-84	286.5	0	1	3	4.8e-53	1.3e-49	170.2	0	5	224	1142	1363	1119	1375	0.88	-	GCA_000003195_4558.renamed.domtblout
4558.OQU90808	-	2760	Tiamat__TmtA_2599863134	-	1655	1.1e-84	286.5	0	2	3	2.6e-19	7.1e-16	58.4	0	294	405	1406	1528	1386	1570	0.84	-	GCA_000003195_4558.renamed.domtblout
4558.OQU90808	-	2760	Tiamat__TmtA_2599863134	-	1655	1.1e-84	286.5	0	3	3	3.9e-17	1.1e-13	51.2	0	766	1636	1867	2743	1824	2746	0.7	-	GCA_000003195_4558.renamed.domtblout
4558.OQU90809	-	2760	Tiamat__TmtA_2599863134	-	1655	1.1e-84	286.5	0	1	3	4.8e-53	1.3e-49	170.2	0	5	224	1142	1363	1119	1375	0.88	-	GCA_000003195_4558.renamed.domtblout
4558.OQU90809	-	2760	Tiamat__TmtA_2599863134	-	1655	1.1e-84	286.5	0	2	3	2.6e-19	7.1e-16	58.4	0	294	405	1406	1528	1386	1570	0.84	-	GCA_000003195_4558.renamed.domtblout
4558.OQU90809	-	2760	Tiamat__TmtA_2599863134	-	1655	1.1e-84	286.5	0	3	3	3.9e-17	1.1e-13	51.2	0	766	1636	1867	2743	1824	2746	0.7	-	GCA_000003195_4558.renamed.domtblout
4558.KXG28450	-	1714	Tiamat__TmtA_2599863134	-	1655	7e-81	273.9	0.4	1	1	6.3e-84	1.7e-80	272.6	0	3	432	13	450	7	699	0.74	-	GCA_000003195_4558.renamed.domtblout
4558.KXG28449	-	1715	Tiamat__TmtA_2599863134	-	1655	1.4e-79	269.6	0.7	1	1	1.3e-82	3.5e-79	268.3	0.1	3	423	13	437	7	688	0.76	-	GCA_000003195_4558.renamed.domtblout
4558.KXG28446	-	1738	Tiamat__TmtA_2599863134	-	1655	3.4e-79	268.3	0	1	1	3.8e-82	1e-78	266.7	0	3	431	13	448	6	454	0.89	-	GCA_000003195_4558.renamed.domtblout
4558.KXG28447	-	1738	Tiamat__TmtA_2599863134	-	1655	3.4e-79	268.3	0	1	1	3.8e-82	1e-78	266.7	0	3	431	13	448	6	454	0.89	-	GCA_000003195_4558.renamed.domtblout
4558.OQU83486	-	1738	Tiamat__TmtA_2599863134	-	1655	3.4e-79	268.3	0	1	1	3.8e-82	1e-78	266.7	0	3	431	13	448	6	454	0.89	-	GCA_000003195_4558.renamed.domtblout
4558.OQU83487	-	1738	Tiamat__TmtA_2599863134	-	1655	3.4e-79	268.3	0	1	1	3.8e-82	1e-78	266.7	0	3	431	13	448	6	454	0.89	-	GCA_000003195_4558.renamed.domtblout
4558.OQU83488	-	1738	Tiamat__TmtA_2599863134	-	1655	3.4e-79	268.3	0	1	1	3.8e-82	1e-78	266.7	0	3	431	13	448	6	454	0.89	-	GCA_000003195_4558.renamed.domtblout
4558.OQU83492	-	1705	Tiamat__TmtA_2599863134	-	1655	5.2e-78	264.4	1.8	1	1	1.9e-81	5.4e-78	264.4	0	3	424	13	438	7	536	0.87	-	GCA_000003195_4558.renamed.domtblout
4558.KXG23442	-	1864	Tiamat__TmtA_2599863134	-	1655	8.6e-73	247.1	1.2	1	2	6.6e-71	1.8e-67	229.4	0	54	422	6	377	5	402	0.83	-	GCA_000003195_4558.renamed.domtblout
4558.KXG23442	-	1864	Tiamat__TmtA_2599863134	-	1655	8.6e-73	247.1	1.2	2	2	5.4e-06	0.015	14.3	0.1	999	1166	1483	1645	1476	1787	0.74	-	GCA_000003195_4558.renamed.domtblout
4558.KXG23443	-	1855	Tiamat__TmtA_2599863134	-	1655	5.3e-60	204.7	1.1	1	2	4.1e-58	1.1e-54	187	0	54	422	6	368	5	394	0.83	-	GCA_000003195_4558.renamed.domtblout
4558.KXG23443	-	1855	Tiamat__TmtA_2599863134	-	1655	5.3e-60	204.7	1.1	2	2	5.4e-06	0.015	14.3	0.1	999	1166	1474	1636	1467	1778	0.74	-	GCA_000003195_4558.renamed.domtblout
4558.OQU79102	-	1824	Tiamat__TmtA_2599863134	-	1655	8.5e-60	204	0.8	1	2	8.9e-58	2.5e-54	185.9	0	54	422	6	366	5	386	0.82	-	GCA_000003195_4558.renamed.domtblout
4558.OQU79102	-	1824	Tiamat__TmtA_2599863134	-	1655	8.5e-60	204	0.8	2	2	5.3e-06	0.015	14.3	0.1	999	1166	1443	1605	1436	1747	0.74	-	GCA_000003195_4558.renamed.domtblout
4558.OQU79101	-	1853	Tiamat__TmtA_2599863134	-	1655	1e-59	203.8	1	1	2	8.9e-58	2.5e-54	185.9	0	54	422	6	366	5	392	0.82	-	GCA_000003195_4558.renamed.domtblout
4558.OQU79101	-	1853	Tiamat__TmtA_2599863134	-	1655	1e-59	203.8	1	2	2	5.4e-06	0.015	14.3	0.1	999	1166	1472	1634	1465	1776	0.74	-	GCA_000003195_4558.renamed.domtblout
4558.OQU90807	-	2760	Tiamat__TmtA_2660206627	-	1486	1.5e-42	146.7	0.4	1	3	4e-32	9.4e-29	101	0	27	362	1141	1490	1112	1528	0.74	-	GCA_000003195_4558.renamed.domtblout
4558.OQU90807	-	2760	Tiamat__TmtA_2660206627	-	1486	1.5e-42	146.7	0.4	2	3	6.1e-11	1.4e-07	30.8	0	701	934	1861	2079	1839	2262	0.65	-	GCA_000003195_4558.renamed.domtblout
4558.OQU90807	-	2760	Tiamat__TmtA_2660206627	-	1486	1.5e-42	146.7	0.4	3	3	0.0002	0.48	9.1	0	1352	1436	2628	2720	2562	2735	0.77	-	GCA_000003195_4558.renamed.domtblout
4558.OQU90808	-	2760	Tiamat__TmtA_2660206627	-	1486	1.5e-42	146.7	0.4	1	3	4e-32	9.4e-29	101	0	27	362	1141	1490	1112	1528	0.74	-	GCA_000003195_4558.renamed.domtblout
4558.OQU90808	-	2760	Tiamat__TmtA_2660206627	-	1486	1.5e-42	146.7	0.4	2	3	6.1e-11	1.4e-07	30.8	0	701	934	1861	2079	1839	2262	0.65	-	GCA_000003195_4558.renamed.domtblout
4558.OQU90808	-	2760	Tiamat__TmtA_2660206627	-	1486	1.5e-42	146.7	0.4	3	3	0.0002	0.48	9.1	0	1352	1436	2628	2720	2562	2735	0.77	-	GCA_000003195_4558.renamed.domtblout
4558.OQU90809	-	2760	Tiamat__TmtA_2660206627	-	1486	1.5e-42	146.7	0.4	1	3	4e-32	9.4e-29	101	0	27	362	1141	1490	1112	1528	0.74	-	GCA_000003195_4558.renamed.domtblout
4558.OQU90809	-	2760	Tiamat__TmtA_2660206627	-	1486	1.5e-42	146.7	0.4	2	3	6.1e-11	1.4e-07	30.8	0	701	934	1861	2079	1839	2262	0.65	-	GCA_000003195_4558.renamed.domtblout
4558.OQU90809	-	2760	Tiamat__TmtA_2660206627	-	1486	1.5e-42	146.7	0.4	3	3	0.0002	0.48	9.1	0	1352	1436	2628	2720	2562	2735	0.77	-	GCA_000003195_4558.renamed.domtblout
4558.KXG27425	-	4736	Tiamat__TmtA_2660206627	-	1486	4.6e-42	145.1	0	1	4	1.6e-22	3.9e-19	69.1	0	76	368	35	434	11	448	0.86	-	GCA_000003195_4558.renamed.domtblout
4558.KXG27425	-	4736	Tiamat__TmtA_2660206627	-	1486	4.6e-42	145.1	0	2	4	6.1e-16	1.4e-12	47.3	0	49	270	1382	1656	1340	1678	0.88	-	GCA_000003195_4558.renamed.domtblout
4558.KXG27425	-	4736	Tiamat__TmtA_2660206627	-	1486	4.6e-42	145.1	0	3	4	1.3e-05	0.03	13.1	0	307	355	1772	1831	1760	1852	0.83	-	GCA_000003195_4558.renamed.domtblout
4558.KXG27425	-	4736	Tiamat__TmtA_2660206627	-	1486	4.6e-42	145.1	0	4	4	0.0097	23	3.6	0	178	237	2950	3023	2926	3063	0.74	-	GCA_000003195_4558.renamed.domtblout
4558.OQU83490	-	1583	Tiamat__TmtA_2660206627	-	1486	1.5e-41	143.3	0	1	1	9.3e-45	2.2e-41	142.8	0	41	381	15	407	3	434	0.84	-	GCA_000003195_4558.renamed.domtblout
4558.KXG28450	-	1714	Tiamat__TmtA_2660206627	-	1486	3.5e-41	142.2	0	1	1	2.1e-44	5.1e-41	141.6	0	41	379	15	414	3	444	0.82	-	GCA_000003195_4558.renamed.domtblout
4558.KXG28449	-	1715	Tiamat__TmtA_2660206627	-	1486	3.8e-41	142	0	1	1	2.4e-44	5.6e-41	141.5	0	41	376	15	411	3	442	0.83	-	GCA_000003195_4558.renamed.domtblout
4558.OQU83492	-	1705	Tiamat__TmtA_2660206627	-	1486	3.4e-40	138.9	0	1	1	2.1e-43	4.9e-40	138.4	0	41	376	15	404	3	433	0.84	-	GCA_000003195_4558.renamed.domtblout
4558.KXG28446	-	1738	Tiamat__TmtA_2660206627	-	1486	1.3e-36	127	0	1	1	1.2e-39	2.7e-36	126	0	50	382	29	409	4	429	0.8	-	GCA_000003195_4558.renamed.domtblout
4558.KXG28447	-	1738	Tiamat__TmtA_2660206627	-	1486	1.3e-36	127	0	1	1	1.2e-39	2.7e-36	126	0	50	382	29	409	4	429	0.8	-	GCA_000003195_4558.renamed.domtblout
4558.OQU83486	-	1738	Tiamat__TmtA_2660206627	-	1486	1.3e-36	127	0	1	1	1.2e-39	2.7e-36	126	0	50	382	29	409	4	429	0.8	-	GCA_000003195_4558.renamed.domtblout
4558.OQU83487	-	1738	Tiamat__TmtA_2660206627	-	1486	1.3e-36	127	0	1	1	1.2e-39	2.7e-36	126	0	50	382	29	409	4	429	0.8	-	GCA_000003195_4558.renamed.domtblout
4558.OQU83488	-	1738	Tiamat__TmtA_2660206627	-	1486	1.3e-36	127	0	1	1	1.2e-39	2.7e-36	126	0	50	382	29	409	4	429	0.8	-	GCA_000003195_4558.renamed.domtblout
4558.KXG23442	-	1864	Tiamat__TmtA_2660206627	-	1486	9.8e-29	100.9	0	1	1	6.4e-32	1.5e-28	100.3	0	99	370	31	335	18	371	0.81	-	GCA_000003195_4558.renamed.domtblout
4558.KXG23443	-	1855	Tiamat__TmtA_2660206627	-	1486	1.7e-20	73.6	0	1	1	1.9e-23	4.5e-20	72.2	0	99	370	31	326	18	361	0.8	-	GCA_000003195_4558.renamed.domtblout
4558.OQU79102	-	1824	Tiamat__TmtA_2660206627	-	1486	3.7e-20	72.5	0	1	1	2.3e-22	5.4e-19	68.6	0	100	370	32	324	18	360	0.75	-	GCA_000003195_4558.renamed.domtblout
4558.OQU79101	-	1853	Tiamat__TmtA_2660206627	-	1486	3.8e-20	72.4	0	1	1	2.3e-22	5.5e-19	68.6	0	100	370	32	324	18	360	0.75	-	GCA_000003195_4558.renamed.domtblout
4558.KXG20379	-	789	Tiamat__TmtA_2660206627	-	1486	5.7e-06	25.5	0	1	1	3.6e-09	8.5e-06	24.9	0	76	146	249	328	239	333	0.86	-	GCA_000003195_4558.renamed.domtblout
4558.KXG20380	-	789	Tiamat__TmtA_2660206627	-	1486	5.7e-06	25.5	0	1	1	3.6e-09	8.5e-06	24.9	0	76	146	249	328	239	333	0.86	-	GCA_000003195_4558.renamed.domtblout
4558.KXG20381	-	789	Tiamat__TmtA_2660206627	-	1486	5.7e-06	25.5	0	1	1	3.6e-09	8.5e-06	24.9	0	76	146	249	328	239	333	0.86	-	GCA_000003195_4558.renamed.domtblout
4558.KXG27425	-	4736	Tiamat__TmtA_2731770353	-	1563	6.9e-73	247.2	0	1	9	1.7e-15	4.8e-12	45.5	0	14	205	19	243	13	252	0.83	-	GCA_000003195_4558.renamed.domtblout
4558.KXG27425	-	4736	Tiamat__TmtA_2731770353	-	1563	6.9e-73	247.2	0	2	9	3.2e-08	8.9e-05	21.4	0	277	350	360	438	345	514	0.83	-	GCA_000003195_4558.renamed.domtblout
4558.KXG27425	-	4736	Tiamat__TmtA_2731770353	-	1563	6.9e-73	247.2	0	3	9	0.001	2.8	6.5	0	658	820	874	1035	707	1055	0.77	-	GCA_000003195_4558.renamed.domtblout
4558.KXG27425	-	4736	Tiamat__TmtA_2731770353	-	1563	6.9e-73	247.2	0	4	9	5.1e-05	0.14	10.8	0	912	1068	1175	1322	1165	1359	0.76	-	GCA_000003195_4558.renamed.domtblout
4558.KXG27425	-	4736	Tiamat__TmtA_2731770353	-	1563	6.9e-73	247.2	0	5	9	1.6e-20	4.3e-17	62.2	0	34	217	1412	1628	1406	1640	0.86	-	GCA_000003195_4558.renamed.domtblout
4558.KXG27425	-	4736	Tiamat__TmtA_2731770353	-	1563	6.9e-73	247.2	0	6	9	3.7e-08	0.0001	21.2	0	278	352	1772	1852	1767	1942	0.8	-	GCA_000003195_4558.renamed.domtblout
4558.KXG27425	-	4736	Tiamat__TmtA_2731770353	-	1563	6.9e-73	247.2	0	7	9	1.3e-09	3.6e-06	26	0.1	504	813	2112	2430	2104	2452	0.74	-	GCA_000003195_4558.renamed.domtblout
4558.KXG27425	-	4736	Tiamat__TmtA_2731770353	-	1563	6.9e-73	247.2	0	8	9	4.7e-09	1.3e-05	24.2	0	926	1070	2616	2755	2593	2785	0.75	-	GCA_000003195_4558.renamed.domtblout
4558.KXG27425	-	4736	Tiamat__TmtA_2731770353	-	1563	6.9e-73	247.2	0	9	9	8.7e-05	0.24	10	0	567	795	3733	3964	3715	3986	0.75	-	GCA_000003195_4558.renamed.domtblout
4558.KXG28449	-	1715	Tiamat__TmtA_2731770353	-	1563	2.3e-19	69.8	0	1	2	3.5e-19	9.8e-16	57.7	0	34	345	59	389	53	395	0.74	-	GCA_000003195_4558.renamed.domtblout
4558.KXG28449	-	1715	Tiamat__TmtA_2731770353	-	1563	2.3e-19	69.8	0	2	2	0.00049	1.4	7.5	0	1034	1203	1451	1638	1425	1666	0.78	-	GCA_000003195_4558.renamed.domtblout
4558.KXG28450	-	1714	Tiamat__TmtA_2731770353	-	1563	3.4e-19	69.2	0	1	2	7.9e-19	2.2e-15	56.6	0	34	345	59	389	55	395	0.74	-	GCA_000003195_4558.renamed.domtblout
4558.KXG28450	-	1714	Tiamat__TmtA_2731770353	-	1563	3.4e-19	69.2	0	2	2	0.00021	0.59	8.7	0	1034	1203	1450	1637	1421	1665	0.77	-	GCA_000003195_4558.renamed.domtblout
4558.KXG28446	-	1738	Tiamat__TmtA_2731770353	-	1563	1.4e-18	67.2	0	1	1	7e-19	1.9e-15	56.8	0	34	347	59	390	54	398	0.76	-	GCA_000003195_4558.renamed.domtblout
4558.KXG28447	-	1738	Tiamat__TmtA_2731770353	-	1563	1.4e-18	67.2	0	1	1	7e-19	1.9e-15	56.8	0	34	347	59	390	54	398	0.76	-	GCA_000003195_4558.renamed.domtblout
4558.OQU83486	-	1738	Tiamat__TmtA_2731770353	-	1563	1.4e-18	67.2	0	1	1	7e-19	1.9e-15	56.8	0	34	347	59	390	54	398	0.76	-	GCA_000003195_4558.renamed.domtblout
4558.OQU83487	-	1738	Tiamat__TmtA_2731770353	-	1563	1.4e-18	67.2	0	1	1	7e-19	1.9e-15	56.8	0	34	347	59	390	54	398	0.76	-	GCA_000003195_4558.renamed.domtblout
4558.OQU83488	-	1738	Tiamat__TmtA_2731770353	-	1563	1.4e-18	67.2	0	1	1	7e-19	1.9e-15	56.8	0	34	347	59	390	54	398	0.76	-	GCA_000003195_4558.renamed.domtblout
4558.OQU83490	-	1583	Tiamat__TmtA_2731770353	-	1563	3.1e-17	62.7	0	1	1	2.1e-19	5.9e-16	58.5	0	34	345	59	389	54	394	0.74	-	GCA_000003195_4558.renamed.domtblout
4558.OQU83492	-	1705	Tiamat__TmtA_2731770353	-	1563	7.6e-16	58.1	0	1	2	8.1e-17	2.2e-13	49.9	0	35	345	60	389	55	395	0.73	-	GCA_000003195_4558.renamed.domtblout
4558.OQU83492	-	1705	Tiamat__TmtA_2731770353	-	1563	7.6e-16	58.1	0	2	2	0.0065	18	3.8	0	1034	1202	1446	1632	1418	1658	0.76	-	GCA_000003195_4558.renamed.domtblout
4558.KXG23442	-	1864	Tiamat__TmtA_2731770353	-	1563	7.5e-15	54.8	0.2	1	1	5.8e-17	1.6e-13	50.4	0	90	350	54	335	40	342	0.75	-	GCA_000003195_4558.renamed.domtblout
4558.OQU79102	-	1824	Tiamat__TmtA_2731770353	-	1563	2.9e-11	42.9	0.1	1	1	1.1e-13	3.2e-10	39.5	0	173	350	133	324	127	333	0.76	-	GCA_000003195_4558.renamed.domtblout
4558.OQU79101	-	1853	Tiamat__TmtA_2731770353	-	1563	3e-11	42.9	0.1	1	1	1.2e-13	3.2e-10	39.4	0	173	350	133	324	127	333	0.76	-	GCA_000003195_4558.renamed.domtblout
4558.KXG23443	-	1855	Tiamat__TmtA_2731770353	-	1563	3e-11	42.9	0.1	1	1	1.2e-13	3.2e-10	39.4	0	173	350	135	326	129	335	0.76	-	GCA_000003195_4558.renamed.domtblout
4558.OQU90807	-	2760	Tiamat__TmtA_2731770353	-	1563	5.8e-09	35.3	0	1	1	2.1e-12	5.8e-09	35.3	0	32	330	1191	1481	1188	1490	0.7	-	GCA_000003195_4558.renamed.domtblout
4558.OQU90808	-	2760	Tiamat__TmtA_2731770353	-	1563	5.8e-09	35.3	0	1	1	2.1e-12	5.8e-09	35.3	0	32	330	1191	1481	1188	1490	0.7	-	GCA_000003195_4558.renamed.domtblout
4558.OQU90809	-	2760	Tiamat__TmtA_2731770353	-	1563	5.8e-09	35.3	0	1	1	2.1e-12	5.8e-09	35.3	0	32	330	1191	1481	1188	1490	0.7	-	GCA_000003195_4558.renamed.domtblout
4558.OQU90807	-	2760	Tiamat__TmtA_2731874159	-	1552	2.6e-18	66.6	0.4	1	3	8.8e-18	2.9e-14	53.2	0.6	60	136	1186	1269	1181	1294	0.81	-	GCA_000003195_4558.renamed.domtblout
4558.OQU90807	-	2760	Tiamat__TmtA_2731874159	-	1552	2.6e-18	66.6	0.4	2	3	0.0056	19	4.1	0	318	389	1413	1487	1399	1494	0.78	-	GCA_000003195_4558.renamed.domtblout
4558.OQU90807	-	2760	Tiamat__TmtA_2731874159	-	1552	2.6e-18	66.6	0.4	3	3	0.0037	12	4.7	0	1421	1529	2611	2736	2593	2748	0.69	-	GCA_000003195_4558.renamed.domtblout
4558.OQU90808	-	2760	Tiamat__TmtA_2731874159	-	1552	2.6e-18	66.6	0.4	1	3	8.8e-18	2.9e-14	53.2	0.6	60	136	1186	1269	1181	1294	0.81	-	GCA_000003195_4558.renamed.domtblout
4558.OQU90808	-	2760	Tiamat__TmtA_2731874159	-	1552	2.6e-18	66.6	0.4	2	3	0.0056	19	4.1	0	318	389	1413	1487	1399	1494	0.78	-	GCA_000003195_4558.renamed.domtblout
4558.OQU90808	-	2760	Tiamat__TmtA_2731874159	-	1552	2.6e-18	66.6	0.4	3	3	0.0037	12	4.7	0	1421	1529	2611	2736	2593	2748	0.69	-	GCA_000003195_4558.renamed.domtblout
4558.OQU90809	-	2760	Tiamat__TmtA_2731874159	-	1552	2.6e-18	66.6	0.4	1	3	8.8e-18	2.9e-14	53.2	0.6	60	136	1186	1269	1181	1294	0.81	-	GCA_000003195_4558.renamed.domtblout
4558.OQU90809	-	2760	Tiamat__TmtA_2731874159	-	1552	2.6e-18	66.6	0.4	2	3	0.0056	19	4.1	0	318	389	1413	1487	1399	1494	0.78	-	GCA_000003195_4558.renamed.domtblout
4558.OQU90809	-	2760	Tiamat__TmtA_2731874159	-	1552	2.6e-18	66.6	0.4	3	3	0.0037	12	4.7	0	1421	1529	2611	2736	2593	2748	0.69	-	GCA_000003195_4558.renamed.domtblout
4558.KXG28446	-	1738	Tiamat__TmtA_2731874159	-	1552	7.2e-12	45.3	0.1	1	2	9.7e-12	3.3e-08	33.2	0.3	89	134	95	143	48	156	0.84	-	GCA_000003195_4558.renamed.domtblout
4558.KXG28446	-	1738	Tiamat__TmtA_2731874159	-	1552	7.2e-12	45.3	0.1	2	2	0.00014	0.46	9.5	0	332	392	324	382	292	391	0.82	-	GCA_000003195_4558.renamed.domtblout
4558.KXG28447	-	1738	Tiamat__TmtA_2731874159	-	1552	7.2e-12	45.3	0.1	1	2	9.7e-12	3.3e-08	33.2	0.3	89	134	95	143	48	156	0.84	-	GCA_000003195_4558.renamed.domtblout
4558.KXG28447	-	1738	Tiamat__TmtA_2731874159	-	1552	7.2e-12	45.3	0.1	2	2	0.00014	0.46	9.5	0	332	392	324	382	292	391	0.82	-	GCA_000003195_4558.renamed.domtblout
4558.OQU83486	-	1738	Tiamat__TmtA_2731874159	-	1552	7.2e-12	45.3	0.1	1	2	9.7e-12	3.3e-08	33.2	0.3	89	134	95	143	48	156	0.84	-	GCA_000003195_4558.renamed.domtblout
4558.OQU83486	-	1738	Tiamat__TmtA_2731874159	-	1552	7.2e-12	45.3	0.1	2	2	0.00014	0.46	9.5	0	332	392	324	382	292	391	0.82	-	GCA_000003195_4558.renamed.domtblout
4558.OQU83487	-	1738	Tiamat__TmtA_2731874159	-	1552	7.2e-12	45.3	0.1	1	2	9.7e-12	3.3e-08	33.2	0.3	89	134	95	143	48	156	0.84	-	GCA_000003195_4558.renamed.domtblout
4558.OQU83487	-	1738	Tiamat__TmtA_2731874159	-	1552	7.2e-12	45.3	0.1	2	2	0.00014	0.46	9.5	0	332	392	324	382	292	391	0.82	-	GCA_000003195_4558.renamed.domtblout
4558.OQU83488	-	1738	Tiamat__TmtA_2731874159	-	1552	7.2e-12	45.3	0.1	1	2	9.7e-12	3.3e-08	33.2	0.3	89	134	95	143	48	156	0.84	-	GCA_000003195_4558.renamed.domtblout
4558.OQU83488	-	1738	Tiamat__TmtA_2731874159	-	1552	7.2e-12	45.3	0.1	2	2	0.00014	0.46	9.5	0	332	392	324	382	292	391	0.82	-	GCA_000003195_4558.renamed.domtblout
4558.OQU83490	-	1583	Tiamat__TmtA_2731874159	-	1552	8.4e-12	45.1	1.2	1	2	3.7e-11	1.3e-07	31.2	0.9	87	135	93	144	44	159	0.78	-	GCA_000003195_4558.renamed.domtblout
4558.OQU83490	-	1583	Tiamat__TmtA_2731874159	-	1552	8.4e-12	45.1	1.2	2	2	3.4e-05	0.12	11.5	0	315	399	302	390	196	394	0.72	-	GCA_000003195_4558.renamed.domtblout
4558.OQU83492	-	1705	Tiamat__TmtA_2731874159	-	1552	1.3e-11	44.4	0.4	1	2	6.4e-11	2.2e-07	30.4	0.3	88	135	94	144	44	175	0.79	-	GCA_000003195_4558.renamed.domtblout
4558.OQU83492	-	1705	Tiamat__TmtA_2731874159	-	1552	1.3e-11	44.4	0.4	2	2	3.4e-05	0.11	11.5	0	245	394	198	385	192	394	0.75	-	GCA_000003195_4558.renamed.domtblout
4558.KXG28449	-	1715	Tiamat__TmtA_2731874159	-	1552	1.8e-10	40.6	1.5	1	2	3.3e-11	1.1e-07	31.4	0.7	87	135	93	144	44	162	0.77	-	GCA_000003195_4558.renamed.domtblout
4558.KXG28449	-	1715	Tiamat__TmtA_2731874159	-	1552	1.8e-10	40.6	1.5	2	2	0.0006	2	7.3	0	312	390	264	381	194	394	0.63	-	GCA_000003195_4558.renamed.domtblout
4558.KXG23442	-	1864	Tiamat__TmtA_2731874159	-	1552	2e-10	40.5	0.2	1	2	2.5e-10	8.4e-07	28.5	0.8	89	136	36	86	25	95	0.91	-	GCA_000003195_4558.renamed.domtblout
4558.KXG23442	-	1864	Tiamat__TmtA_2731874159	-	1552	2e-10	40.5	0.2	2	2	0.00019	0.62	9	0	323	391	255	323	215	333	0.74	-	GCA_000003195_4558.renamed.domtblout
4558.KXG28450	-	1714	Tiamat__TmtA_2731874159	-	1552	3.3e-10	39.8	1.3	1	2	2.9e-11	9.9e-08	31.6	0.7	87	135	93	144	44	162	0.77	-	GCA_000003195_4558.renamed.domtblout
4558.KXG28450	-	1714	Tiamat__TmtA_2731874159	-	1552	3.3e-10	39.8	1.3	2	2	0.0012	3.9	6.4	0	316	390	303	381	197	394	0.79	-	GCA_000003195_4558.renamed.domtblout
4558.KXG27425	-	4736	Tiamat__TmtA_2731874159	-	1552	8.1e-10	38.5	0	1	2	3.4e-07	0.0011	18.1	0	88	135	78	125	35	138	0.79	-	GCA_000003195_4558.renamed.domtblout
4558.KXG27425	-	4736	Tiamat__TmtA_2731874159	-	1552	8.1e-10	38.5	0	2	2	8.4e-07	0.0028	16.8	0	44	134	1388	1497	1386	1509	0.79	-	GCA_000003195_4558.renamed.domtblout
4558.KXG28450	-	1714	Tiamat__TmtA_2734769103	-	1782	4.5e-37	128.4	0	1	1	3.1e-40	8.6e-37	127.5	0	3	506	3	498	1	538	0.76	-	GCA_000003195_4558.renamed.domtblout
4558.OQU83490	-	1583	Tiamat__TmtA_2734769103	-	1782	8.4e-37	127.5	0	1	1	3.3e-39	9.1e-36	124.1	0	3	465	3	448	1	496	0.8	-	GCA_000003195_4558.renamed.domtblout
4558.KXG28449	-	1715	Tiamat__TmtA_2734769103	-	1782	1.1e-35	123.8	0	1	1	8.1e-39	2.2e-35	122.8	0	3	506	3	498	1	513	0.77	-	GCA_000003195_4558.renamed.domtblout
4558.OQU83492	-	1705	Tiamat__TmtA_2734769103	-	1782	7.1e-35	121.1	0	1	1	1.5e-37	4.2e-34	118.6	0	3	507	3	499	1	541	0.77	-	GCA_000003195_4558.renamed.domtblout
4558.KXG28446	-	1738	Tiamat__TmtA_2734769103	-	1782	7.9e-35	121	0	1	1	7.5e-37	2.1e-33	116.3	0	57	409	57	391	1	477	0.76	-	GCA_000003195_4558.renamed.domtblout
4558.KXG28447	-	1738	Tiamat__TmtA_2734769103	-	1782	7.9e-35	121	0	1	1	7.5e-37	2.1e-33	116.3	0	57	409	57	391	1	477	0.76	-	GCA_000003195_4558.renamed.domtblout
4558.OQU83486	-	1738	Tiamat__TmtA_2734769103	-	1782	7.9e-35	121	0	1	1	7.5e-37	2.1e-33	116.3	0	57	409	57	391	1	477	0.76	-	GCA_000003195_4558.renamed.domtblout
4558.OQU83487	-	1738	Tiamat__TmtA_2734769103	-	1782	7.9e-35	121	0	1	1	7.5e-37	2.1e-33	116.3	0	57	409	57	391	1	477	0.76	-	GCA_000003195_4558.renamed.domtblout
4558.OQU83488	-	1738	Tiamat__TmtA_2734769103	-	1782	7.9e-35	121	0	1	1	7.5e-37	2.1e-33	116.3	0	57	409	57	391	1	477	0.76	-	GCA_000003195_4558.renamed.domtblout
4558.OQU90807	-	2760	Tiamat__TmtA_2734769103	-	1782	1.7e-33	116.5	0	1	3	1.8e-30	5.1e-27	95.1	0	58	406	1192	1496	1163	1660	0.79	-	GCA_000003195_4558.renamed.domtblout
4558.OQU90807	-	2760	Tiamat__TmtA_2734769103	-	1782	1.7e-33	116.5	0	2	3	0.0093	26	3.3	0	764	804	1863	1903	1759	1920	0.82	-	GCA_000003195_4558.renamed.domtblout
4558.OQU90807	-	2760	Tiamat__TmtA_2734769103	-	1782	1.7e-33	116.5	0	3	3	5.3e-06	0.015	14	0	1601	1762	2580	2739	2554	2747	0.67	-	GCA_000003195_4558.renamed.domtblout
4558.OQU90808	-	2760	Tiamat__TmtA_2734769103	-	1782	1.7e-33	116.5	0	1	3	1.8e-30	5.1e-27	95.1	0	58	406	1192	1496	1163	1660	0.79	-	GCA_000003195_4558.renamed.domtblout
4558.OQU90808	-	2760	Tiamat__TmtA_2734769103	-	1782	1.7e-33	116.5	0	2	3	0.0093	26	3.3	0	764	804	1863	1903	1759	1920	0.82	-	GCA_000003195_4558.renamed.domtblout
4558.OQU90808	-	2760	Tiamat__TmtA_2734769103	-	1782	1.7e-33	116.5	0	3	3	5.3e-06	0.015	14	0	1601	1762	2580	2739	2554	2747	0.67	-	GCA_000003195_4558.renamed.domtblout
4558.OQU90809	-	2760	Tiamat__TmtA_2734769103	-	1782	1.7e-33	116.5	0	1	3	1.8e-30	5.1e-27	95.1	0	58	406	1192	1496	1163	1660	0.79	-	GCA_000003195_4558.renamed.domtblout
4558.OQU90809	-	2760	Tiamat__TmtA_2734769103	-	1782	1.7e-33	116.5	0	2	3	0.0093	26	3.3	0	764	804	1863	1903	1759	1920	0.82	-	GCA_000003195_4558.renamed.domtblout
4558.OQU90809	-	2760	Tiamat__TmtA_2734769103	-	1782	1.7e-33	116.5	0	3	3	5.3e-06	0.015	14	0	1601	1762	2580	2739	2554	2747	0.67	-	GCA_000003195_4558.renamed.domtblout
4558.KXG23442	-	1864	Tiamat__TmtA_2734769103	-	1782	6.4e-32	111.3	0	1	1	3.9e-35	1.1e-31	110.6	0	87	467	32	393	27	441	0.81	-	GCA_000003195_4558.renamed.domtblout
4558.KXG27425	-	4736	Tiamat__TmtA_2734769103	-	1782	9.2e-24	84.3	0	1	4	7.7e-09	2.1e-05	23.4	0	58	141	38	129	36	141	0.9	-	GCA_000003195_4558.renamed.domtblout
4558.KXG27425	-	4736	Tiamat__TmtA_2734769103	-	1782	9.2e-24	84.3	0	2	4	2e-08	5.5e-05	22	0	332	393	345	420	336	432	0.85	-	GCA_000003195_4558.renamed.domtblout
4558.KXG27425	-	4736	Tiamat__TmtA_2734769103	-	1782	9.2e-24	84.3	0	3	4	2.1e-05	0.059	12	0	57	140	1410	1501	1390	1507	0.9	-	GCA_000003195_4558.renamed.domtblout
4558.KXG27425	-	4736	Tiamat__TmtA_2734769103	-	1782	9.2e-24	84.3	0	4	4	5.6e-08	0.00015	20.6	0	345	490	1775	1925	1768	1941	0.78	-	GCA_000003195_4558.renamed.domtblout
4558.KXG23443	-	1855	Tiamat__TmtA_2734769103	-	1782	2.5e-19	69.6	0	1	1	1.9e-22	5.4e-19	68.5	0	87	467	32	384	28	431	0.79	-	GCA_000003195_4558.renamed.domtblout
4558.OQU79101	-	1853	Tiamat__TmtA_2734769103	-	1782	2.7e-19	69.5	0	1	1	1.1e-21	3.1e-18	66	0	87	467	32	382	27	430	0.8	-	GCA_000003195_4558.renamed.domtblout
4558.OQU79102	-	1824	Tiamat__TmtA_2734769103	-	1782	3.5e-19	69.1	0.1	1	1	1.5e-21	4.3e-18	65.5	0.1	87	467	32	382	27	401	0.8	-	GCA_000003195_4558.renamed.domtblout
4558.OQU90807	-	2760	Tiamat__TmtA_2752664533	-	1302	3.4e-123	414.2	0	1	1	5e-125	1.4e-121	408.9	0	6	1292	1143	2743	1131	2751	0.75	-	GCA_000003195_4558.renamed.domtblout
4558.OQU90808	-	2760	Tiamat__TmtA_2752664533	-	1302	3.4e-123	414.2	0	1	1	5e-125	1.4e-121	408.9	0	6	1292	1143	2743	1131	2751	0.75	-	GCA_000003195_4558.renamed.domtblout
4558.OQU90809	-	2760	Tiamat__TmtA_2752664533	-	1302	3.4e-123	414.2	0	1	1	5e-125	1.4e-121	408.9	0	6	1292	1143	2743	1131	2751	0.75	-	GCA_000003195_4558.renamed.domtblout
4558.KXG28446	-	1738	Tiamat__TmtA_2752664533	-	1302	2.7e-92	311.9	0	1	3	3.4e-91	9.4e-88	296.8	0	4	631	14	699	7	735	0.83	-	GCA_000003195_4558.renamed.domtblout
4558.KXG28446	-	1738	Tiamat__TmtA_2752664533	-	1302	2.7e-92	311.9	0	2	3	0.0022	6.1	5.9	0	769	919	1005	1155	778	1181	0.85	-	GCA_000003195_4558.renamed.domtblout
4558.KXG28446	-	1738	Tiamat__TmtA_2752664533	-	1302	2.7e-92	311.9	0	3	3	0.0067	19	4.3	0	924	1049	1518	1659	1487	1727	0.75	-	GCA_000003195_4558.renamed.domtblout
4558.KXG28447	-	1738	Tiamat__TmtA_2752664533	-	1302	2.7e-92	311.9	0	1	3	3.4e-91	9.4e-88	296.8	0	4	631	14	699	7	735	0.83	-	GCA_000003195_4558.renamed.domtblout
4558.KXG28447	-	1738	Tiamat__TmtA_2752664533	-	1302	2.7e-92	311.9	0	2	3	0.0022	6.1	5.9	0	769	919	1005	1155	778	1181	0.85	-	GCA_000003195_4558.renamed.domtblout
4558.KXG28447	-	1738	Tiamat__TmtA_2752664533	-	1302	2.7e-92	311.9	0	3	3	0.0067	19	4.3	0	924	1049	1518	1659	1487	1727	0.75	-	GCA_000003195_4558.renamed.domtblout
4558.OQU83486	-	1738	Tiamat__TmtA_2752664533	-	1302	2.7e-92	311.9	0	1	3	3.4e-91	9.4e-88	296.8	0	4	631	14	699	7	735	0.83	-	GCA_000003195_4558.renamed.domtblout
4558.OQU83486	-	1738	Tiamat__TmtA_2752664533	-	1302	2.7e-92	311.9	0	2	3	0.0022	6.1	5.9	0	769	919	1005	1155	778	1181	0.85	-	GCA_000003195_4558.renamed.domtblout
4558.OQU83486	-	1738	Tiamat__TmtA_2752664533	-	1302	2.7e-92	311.9	0	3	3	0.0067	19	4.3	0	924	1049	1518	1659	1487	1727	0.75	-	GCA_000003195_4558.renamed.domtblout
4558.OQU83487	-	1738	Tiamat__TmtA_2752664533	-	1302	2.7e-92	311.9	0	1	3	3.4e-91	9.4e-88	296.8	0	4	631	14	699	7	735	0.83	-	GCA_000003195_4558.renamed.domtblout
4558.OQU83487	-	1738	Tiamat__TmtA_2752664533	-	1302	2.7e-92	311.9	0	2	3	0.0022	6.1	5.9	0	769	919	1005	1155	778	1181	0.85	-	GCA_000003195_4558.renamed.domtblout
4558.OQU83487	-	1738	Tiamat__TmtA_2752664533	-	1302	2.7e-92	311.9	0	3	3	0.0067	19	4.3	0	924	1049	1518	1659	1487	1727	0.75	-	GCA_000003195_4558.renamed.domtblout
4558.OQU83488	-	1738	Tiamat__TmtA_2752664533	-	1302	2.7e-92	311.9	0	1	3	3.4e-91	9.4e-88	296.8	0	4	631	14	699	7	735	0.83	-	GCA_000003195_4558.renamed.domtblout
4558.OQU83488	-	1738	Tiamat__TmtA_2752664533	-	1302	2.7e-92	311.9	0	2	3	0.0022	6.1	5.9	0	769	919	1005	1155	778	1181	0.85	-	GCA_000003195_4558.renamed.domtblout
4558.OQU83488	-	1738	Tiamat__TmtA_2752664533	-	1302	2.7e-92	311.9	0	3	3	0.0067	19	4.3	0	924	1049	1518	1659	1487	1727	0.75	-	GCA_000003195_4558.renamed.domtblout
4558.KXG28450	-	1714	Tiamat__TmtA_2752664533	-	1302	2.9e-87	295.2	0	1	2	1.3e-86	3.6e-83	281.6	0	4	487	14	539	2	555	0.82	-	GCA_000003195_4558.renamed.domtblout
4558.KXG28450	-	1714	Tiamat__TmtA_2752664533	-	1302	2.9e-87	295.2	0	2	2	0.0021	5.7	6	0	908	1069	1467	1646	1456	1673	0.74	-	GCA_000003195_4558.renamed.domtblout
4558.OQU83492	-	1705	Tiamat__TmtA_2752664533	-	1302	4.9e-85	287.8	0	1	1	3.8e-87	1e-83	283.4	0	4	487	14	539	2	556	0.85	-	GCA_000003195_4558.renamed.domtblout
4558.KXG28449	-	1715	Tiamat__TmtA_2752664533	-	1302	3.6e-84	284.9	2.6	1	2	1.6e-85	4.3e-82	278.1	0.2	4	487	14	539	2	700	0.77	-	GCA_000003195_4558.renamed.domtblout
4558.KXG28449	-	1715	Tiamat__TmtA_2752664533	-	1302	3.6e-84	284.9	2.6	2	2	0.0092	25	3.8	0	901	1069	1468	1647	1462	1675	0.74	-	GCA_000003195_4558.renamed.domtblout
4558.OQU83490	-	1583	Tiamat__TmtA_2752664533	-	1302	3.8e-83	281.6	0	1	1	5.4e-86	1.5e-82	279.6	0	4	487	14	537	2	551	0.83	-	GCA_000003195_4558.renamed.domtblout
4558.KXG23442	-	1864	Tiamat__TmtA_2752664533	-	1302	2.5e-63	215.9	5.4	1	2	2.3e-65	6.3e-62	211.2	0	52	481	6	474	3	479	0.81	-	GCA_000003195_4558.renamed.domtblout
4558.KXG23442	-	1864	Tiamat__TmtA_2752664533	-	1302	2.5e-63	215.9	5.4	2	2	0.0075	21	4.1	1.9	475	674	826	1021	714	1096	0.81	-	GCA_000003195_4558.renamed.domtblout
4558.KXG23443	-	1855	Tiamat__TmtA_2752664533	-	1302	2.2e-49	169.7	4.6	1	2	3.4e-51	9.3e-48	164.3	0	52	481	6	465	3	470	0.8	-	GCA_000003195_4558.renamed.domtblout
4558.KXG23443	-	1855	Tiamat__TmtA_2752664533	-	1302	2.2e-49	169.7	4.6	2	2	0.0075	21	4.1	1.9	475	674	817	1012	705	1087	0.81	-	GCA_000003195_4558.renamed.domtblout
4558.OQU79101	-	1853	Tiamat__TmtA_2752664533	-	1302	7.3e-49	168	4.7	1	2	1.1e-50	3.1e-47	162.6	0	52	481	6	463	3	468	0.8	-	GCA_000003195_4558.renamed.domtblout
4558.OQU79101	-	1853	Tiamat__TmtA_2752664533	-	1302	7.3e-49	168	4.7	2	2	0.0075	21	4.1	1.9	475	674	815	1010	703	1085	0.81	-	GCA_000003195_4558.renamed.domtblout
4558.OQU79102	-	1824	Tiamat__TmtA_2752664533	-	1302	4.9e-48	165.2	4.3	1	2	1e-49	2.9e-46	159.4	0	52	350	6	323	3	380	0.82	-	GCA_000003195_4558.renamed.domtblout
4558.OQU79102	-	1824	Tiamat__TmtA_2752664533	-	1302	4.9e-48	165.2	4.3	2	2	0.0073	20	4.2	1.9	475	674	786	981	674	1056	0.81	-	GCA_000003195_4558.renamed.domtblout
4558.KXG27425	-	4736	Tiamat__TmtA_2752664533	-	1302	1.9e-34	120.2	0	1	4	3.6e-16	9.9e-13	48.3	0	47	137	40	142	38	158	0.9	-	GCA_000003195_4558.renamed.domtblout
4558.KXG27425	-	4736	Tiamat__TmtA_2752664533	-	1302	1.9e-34	120.2	0	2	4	5.1e-05	0.14	11.3	0	272	406	347	494	346	506	0.75	-	GCA_000003195_4558.renamed.domtblout
4558.KXG27425	-	4736	Tiamat__TmtA_2752664533	-	1302	1.9e-34	120.2	0	3	4	4.1e-13	1.1e-09	38.1	0	25	213	1392	1624	1384	1637	0.86	-	GCA_000003195_4558.renamed.domtblout
4558.KXG27425	-	4736	Tiamat__TmtA_2752664533	-	1302	1.9e-34	120.2	0	4	4	0.0085	24	3.9	0	282	319	1770	1807	1764	1878	0.9	-	GCA_000003195_4558.renamed.domtblout
336963.EEP80666	-	1609	Tiamat__TmtA	-	1538	6.9e-21	72.7	0	1	3	1.9e-19	7.4e-16	56	0	48	140	63	159	61	164	0.92	-	GCA_000003515_336963.renamed.domtblout
336963.EEP80666	-	1609	Tiamat__TmtA	-	1538	6.9e-21	72.7	0	2	3	1.3e-05	0.049	10.2	0	305	404	292	387	171	706	0.78	-	GCA_000003515_336963.renamed.domtblout
336963.EEP80666	-	1609	Tiamat__TmtA	-	1538	6.9e-21	72.7	0	3	3	0.0044	17	1.8	0	1405	1506	1441	1579	1384	1599	0.7	-	GCA_000003515_336963.renamed.domtblout
336963.EEP78210	-	1694	Tiamat__TmtA	-	1538	2.5e-07	27.7	0	1	1	1.2e-10	4.5e-07	26.9	0	52	139	48	155	45	178	0.96	-	GCA_000003515_336963.renamed.domtblout
336963.EEP80666	-	1609	Tiamat__TmtA_2505168307	-	1370	1.7e-18	64.7	0.1	1	1	7.1e-21	2.8e-17	60.7	0.1	32	125	63	162	58	179	0.89	-	GCA_000003515_336963.renamed.domtblout
336963.EEP78210	-	1694	Tiamat__TmtA_2505168307	-	1370	1.5e-11	41.7	0	1	2	2.2e-13	8.4e-10	35.9	0	28	122	38	156	20	180	0.87	-	GCA_000003515_336963.renamed.domtblout
336963.EEP78210	-	1694	Tiamat__TmtA_2505168307	-	1370	1.5e-11	41.7	0	2	2	0.0052	20	1.5	0	349	412	715	777	681	858	0.76	-	GCA_000003515_336963.renamed.domtblout
336963.EEP80666	-	1609	Tiamat__TmtA_2599863134	-	1655	4.4e-55	185.8	0	1	2	1.3e-50	4.9e-47	159.1	0.1	14	424	32	387	8	395	0.85	-	GCA_000003515_336963.renamed.domtblout
336963.EEP80666	-	1609	Tiamat__TmtA_2599863134	-	1655	4.4e-55	185.8	0	2	2	2.1e-09	8.1e-06	22.5	0	1017	1612	953	1573	648	1588	0.68	-	GCA_000003515_336963.renamed.domtblout
336963.EEP78210	-	1694	Tiamat__TmtA_2599863134	-	1655	5.4e-16	56.2	0	1	2	6e-16	2.3e-12	44.2	0	40	139	39	149	15	166	0.8	-	GCA_000003515_336963.renamed.domtblout
336963.EEP78210	-	1694	Tiamat__TmtA_2599863134	-	1655	5.4e-16	56.2	0	2	2	2e-05	0.079	9.3	0	320	366	402	454	365	463	0.89	-	GCA_000003515_336963.renamed.domtblout
336963.EEP80666	-	1609	Tiamat__TmtA_2660206627	-	1486	2.6e-31	106.8	0.1	1	2	1.4e-29	3.7e-26	89.8	0	35	372	5	348	2	401	0.83	-	GCA_000003515_336963.renamed.domtblout
336963.EEP80666	-	1609	Tiamat__TmtA_2660206627	-	1486	2.6e-31	106.8	0.1	2	2	1.8e-06	0.0047	13.2	0	916	1030	936	1046	902	1206	0.75	-	GCA_000003515_336963.renamed.domtblout
336963.EEP78210	-	1694	Tiamat__TmtA_2660206627	-	1486	2.4e-08	30.8	0.3	1	2	1.2e-05	0.032	10.4	0	78	101	45	68	34	78	0.92	-	GCA_000003515_336963.renamed.domtblout
336963.EEP78210	-	1694	Tiamat__TmtA_2660206627	-	1486	2.4e-08	30.8	0.3	2	2	2e-07	0.00053	16.4	0	304	356	400	455	351	495	0.83	-	GCA_000003515_336963.renamed.domtblout
336963.EEP80380	-	719	Tiamat__TmtA_2660206627	-	1486	6.1e-06	22.8	0	1	1	3.9e-09	1e-05	22	0	67	130	41	105	33	111	0.92	-	GCA_000003515_336963.renamed.domtblout
336963.EEP78210	-	1694	Tiamat__TmtA_2731770353	-	1563	1e-11	41.8	10.9	1	3	1.8e-09	1.4e-05	21.5	0.1	19	159	32	186	25	197	0.8	-	GCA_000003515_336963.renamed.domtblout
336963.EEP78210	-	1694	Tiamat__TmtA_2731770353	-	1563	1e-11	41.8	10.9	2	3	9.8e-09	7.6e-05	19	0	278	333	400	455	389	472	0.89	-	GCA_000003515_336963.renamed.domtblout
336963.EEP78210	-	1694	Tiamat__TmtA_2731770353	-	1563	1e-11	41.8	10.9	3	3	0.0012	9.6	2.1	0	691	796	719	817	681	888	0.66	-	GCA_000003515_336963.renamed.domtblout
336963.EEP80666	-	1609	Tiamat__TmtA_2731874159	-	1552	2.4e-13	47.6	0.1	1	2	1.5e-15	1.2e-11	42	0.2	60	137	59	146	46	175	0.75	-	GCA_000003515_336963.renamed.domtblout
336963.EEP80666	-	1609	Tiamat__TmtA_2731874159	-	1552	2.4e-13	47.6	0.1	2	2	0.0012	9	2.6	0	1479	1517	1527	1575	1522	1590	0.81	-	GCA_000003515_336963.renamed.domtblout
336963.EEP80666	-	1609	Tiamat__TmtA_2734769103	-	1782	4.8e-18	62.7	2.6	1	3	3.4e-17	1.3e-13	48	1	54	144	61	151	6	167	0.8	-	GCA_000003515_336963.renamed.domtblout
336963.EEP80666	-	1609	Tiamat__TmtA_2734769103	-	1782	4.8e-18	62.7	2.6	2	3	0.00039	1.5	4.7	0	360	408	299	346	292	391	0.82	-	GCA_000003515_336963.renamed.domtblout
336963.EEP80666	-	1609	Tiamat__TmtA_2734769103	-	1782	4.8e-18	62.7	2.6	3	3	7.5e-05	0.29	7.1	0	1612	1727	1413	1555	1351	1582	0.7	-	GCA_000003515_336963.renamed.domtblout
336963.EEP78210	-	1694	Tiamat__TmtA_2734769103	-	1782	3.8e-06	23.3	0	1	2	1.5e-07	0.00059	16.1	0	31	144	17	148	9	158	0.75	-	GCA_000003515_336963.renamed.domtblout
336963.EEP78210	-	1694	Tiamat__TmtA_2734769103	-	1782	3.8e-06	23.3	0	2	2	0.00041	1.6	4.7	0	343	404	401	463	390	493	0.81	-	GCA_000003515_336963.renamed.domtblout
336963.EEP80666	-	1609	Tiamat__TmtA_2752664533	-	1302	2.1e-64	216.9	0	1	3	2.6e-52	1e-48	164.9	0.5	4	208	10	227	4	259	0.88	-	GCA_000003515_336963.renamed.domtblout
336963.EEP80666	-	1609	Tiamat__TmtA_2752664533	-	1302	2.1e-64	216.9	0	2	3	1.1e-12	4.4e-09	33.6	0	294	594	292	586	285	672	0.75	-	GCA_000003515_336963.renamed.domtblout
336963.EEP80666	-	1609	Tiamat__TmtA_2752664533	-	1302	2.1e-64	216.9	0	3	3	1.3e-06	0.0049	13.5	0	1230	1281	1527	1586	1426	1608	0.85	-	GCA_000003515_336963.renamed.domtblout
336963.EEP78210	-	1694	Tiamat__TmtA_2752664533	-	1302	2.3e-14	51.1	0	1	2	1e-16	3.9e-13	47	0	47	130	48	151	29	160	0.94	-	GCA_000003515_336963.renamed.domtblout
336963.EEP78210	-	1694	Tiamat__TmtA_2752664533	-	1302	2.3e-14	51.1	0	2	2	0.0064	25	1.3	0	553	633	793	878	676	893	0.6	-	GCA_000003515_336963.renamed.domtblout
3847.KRH42791	-	2785	Tiamat__TmtA	-	1538	4e-44	153.2	10.4	1	2	4.2e-33	1.9e-28	101.3	0	50	350	1226	1523	1224	1536	0.82	-	GCA_000004515_3847.renamed.domtblout
3847.KRH42791	-	2785	Tiamat__TmtA	-	1538	4e-44	153.2	10.4	2	2	1.6e-16	7e-12	46.3	0	1384	1521	2638	2769	2547	2785	0.79	-	GCA_000004515_3847.renamed.domtblout
3847.RCW19482	-	1702	Tiamat__TmtA	-	1538	2.8e-37	130.5	3.2	1	2	1.5e-38	6.7e-34	119.3	1.8	50	465	49	492	48	522	0.73	-	GCA_000004515_3847.renamed.domtblout
3847.RCW19482	-	1702	Tiamat__TmtA	-	1538	2.8e-37	130.5	3.2	2	2	0.00025	11	5.9	0	760	867	1104	1203	1060	1205	0.71	-	GCA_000004515_3847.renamed.domtblout
3847.KRG89136	-	4758	Tiamat__TmtA_2505168307	-	1370	3.6e-119	401.8	0	1	3	3e-60	4.4e-56	192.7	0	11	426	13	562	11	732	0.74	-	GCA_000004515_3847.renamed.domtblout
3847.KRG89136	-	4758	Tiamat__TmtA_2505168307	-	1370	3.6e-119	401.8	0	2	3	3.1e-60	4.5e-56	192.7	0	10	506	1379	1996	1374	2075	0.74	-	GCA_000004515_3847.renamed.domtblout
3847.KRG89136	-	4758	Tiamat__TmtA_2505168307	-	1370	3.6e-119	401.8	0	3	3	4.1e-05	0.61	10	0	95	206	2888	3020	2883	3029	0.76	-	GCA_000004515_3847.renamed.domtblout
3847.KRH40865	-	4758	Tiamat__TmtA_2505168307	-	1370	4.7e-119	401.4	0	1	3	1.7e-60	2.5e-56	193.6	0	11	411	13	492	11	616	0.83	-	GCA_000004515_3847.renamed.domtblout
3847.KRH40865	-	4758	Tiamat__TmtA_2505168307	-	1370	4.7e-119	401.4	0	2	3	3.1e-60	4.6e-56	192.7	0	10	566	1380	2065	1373	2076	0.79	-	GCA_000004515_3847.renamed.domtblout
3847.KRH40865	-	4758	Tiamat__TmtA_2505168307	-	1370	4.7e-119	401.4	0	3	3	0.00012	1.7	8.5	0	95	206	2889	3021	2884	3030	0.74	-	GCA_000004515_3847.renamed.domtblout
3847.KRH40866	-	4760	Tiamat__TmtA_2505168307	-	1370	4.7e-119	401.4	0	1	3	1.7e-60	2.5e-56	193.6	0	11	411	13	492	11	616	0.83	-	GCA_000004515_3847.renamed.domtblout
3847.KRH40866	-	4760	Tiamat__TmtA_2505168307	-	1370	4.7e-119	401.4	0	2	3	3.1e-60	4.6e-56	192.7	0	10	566	1380	2065	1373	2076	0.79	-	GCA_000004515_3847.renamed.domtblout
3847.KRH40866	-	4760	Tiamat__TmtA_2505168307	-	1370	4.7e-119	401.4	0	3	3	0.00012	1.7	8.5	0	95	206	2889	3021	2884	3030	0.74	-	GCA_000004515_3847.renamed.domtblout
3847.KRH40867	-	4579	Tiamat__TmtA_2505168307	-	1370	6.8e-80	271.6	0	1	3	2.9e-21	4.3e-17	63.6	0	162	411	5	311	2	435	0.8	-	GCA_000004515_3847.renamed.domtblout
3847.KRH40867	-	4579	Tiamat__TmtA_2505168307	-	1370	6.8e-80	271.6	0	2	3	2.9e-60	4.3e-56	192.8	0	10	566	1199	1884	1192	1895	0.79	-	GCA_000004515_3847.renamed.domtblout
3847.KRH40867	-	4579	Tiamat__TmtA_2505168307	-	1370	6.8e-80	271.6	0	3	3	0.00011	1.7	8.6	0	95	206	2708	2840	2703	2849	0.74	-	GCA_000004515_3847.renamed.domtblout
3847.KRH42791	-	2785	Tiamat__TmtA_2505168307	-	1370	6.6e-43	149.1	0	1	2	5.4e-38	7.9e-34	119	0	33	512	1225	1713	1208	1722	0.72	-	GCA_000004515_3847.renamed.domtblout
3847.KRH42791	-	2785	Tiamat__TmtA_2505168307	-	1370	6.6e-43	149.1	0	2	2	2.5e-10	3.7e-06	27.3	0	1207	1349	2626	2772	2567	2784	0.78	-	GCA_000004515_3847.renamed.domtblout
3847.RCW19482	-	1702	Tiamat__TmtA_2505168307	-	1370	3.7e-31	110.1	0	1	1	4.1e-35	6e-31	109.5	0	34	517	48	699	28	710	0.74	-	GCA_000004515_3847.renamed.domtblout
3847.KRH40865	-	4758	Tiamat__TmtA_2599863134	-	1655	1.1e-95	324	0	1	3	4.1e-50	5.2e-46	159.2	0	35	544	24	584	10	626	0.71	-	GCA_000004515_3847.renamed.domtblout
3847.KRH40865	-	4758	Tiamat__TmtA_2599863134	-	1655	1.1e-95	324	0	2	3	7.3e-46	9.2e-42	145.2	0	47	575	1405	2025	1403	2046	0.76	-	GCA_000004515_3847.renamed.domtblout
3847.KRH40865	-	4758	Tiamat__TmtA_2599863134	-	1655	1.1e-95	324	0	3	3	6.7e-06	0.085	12.7	0	118	235	2889	3024	2884	3216	0.7	-	GCA_000004515_3847.renamed.domtblout
3847.KRH40866	-	4760	Tiamat__TmtA_2599863134	-	1655	1.1e-95	323.9	0	1	3	4.1e-50	5.2e-46	159.2	0	35	544	24	584	10	626	0.71	-	GCA_000004515_3847.renamed.domtblout
3847.KRH40866	-	4760	Tiamat__TmtA_2599863134	-	1655	1.1e-95	323.9	0	2	3	7.3e-46	9.2e-42	145.2	0	47	575	1405	2025	1403	2046	0.76	-	GCA_000004515_3847.renamed.domtblout
3847.KRH40866	-	4760	Tiamat__TmtA_2599863134	-	1655	1.1e-95	323.9	0	3	3	6.7e-06	0.085	12.7	0	118	235	2889	3024	2884	3216	0.7	-	GCA_000004515_3847.renamed.domtblout
3847.KRG89136	-	4758	Tiamat__TmtA_2599863134	-	1655	6.4e-93	314.7	0	1	3	1.3e-50	1.7e-46	160.8	0	35	546	24	586	10	636	0.78	-	GCA_000004515_3847.renamed.domtblout
3847.KRG89136	-	4758	Tiamat__TmtA_2599863134	-	1655	6.4e-93	314.7	0	2	3	9e-43	1.1e-38	134.9	0	47	575	1404	2024	1402	2045	0.76	-	GCA_000004515_3847.renamed.domtblout
3847.KRG89136	-	4758	Tiamat__TmtA_2599863134	-	1655	6.4e-93	314.7	0	3	3	4.6e-06	0.059	13.2	0	118	235	2888	3023	2883	3208	0.79	-	GCA_000004515_3847.renamed.domtblout
3847.KRH42791	-	2785	Tiamat__TmtA_2599863134	-	1655	1e-87	297.5	0	1	2	1.9e-73	2.4e-69	236.6	0	4	636	1175	1793	1172	1834	0.74	-	GCA_000004515_3847.renamed.domtblout
3847.KRH42791	-	2785	Tiamat__TmtA_2599863134	-	1655	1e-87	297.5	0	2	2	1.3e-18	1.6e-14	54.8	0	762	1644	1894	2770	1879	2780	0.69	-	GCA_000004515_3847.renamed.domtblout
3847.RCW19482	-	1702	Tiamat__TmtA_2599863134	-	1655	2.5e-80	273	3.6	1	2	5.2e-81	6.6e-77	261.6	0.2	3	429	5	438	1	532	0.89	-	GCA_000004515_3847.renamed.domtblout
3847.RCW19482	-	1702	Tiamat__TmtA_2599863134	-	1655	2.5e-80	273	3.6	2	2	2.7e-05	0.34	10.7	0.1	1000	1197	1331	1526	1323	1531	0.81	-	GCA_000004515_3847.renamed.domtblout
3847.KRH40867	-	4579	Tiamat__TmtA_2599863134	-	1655	4.1e-66	225.9	0	1	3	1.8e-20	2.3e-16	61	0	185	544	7	403	2	445	0.62	-	GCA_000004515_3847.renamed.domtblout
3847.KRH40867	-	4579	Tiamat__TmtA_2599863134	-	1655	4.1e-66	225.9	0	2	3	6.9e-46	8.7e-42	145.2	0	47	575	1224	1844	1222	1865	0.76	-	GCA_000004515_3847.renamed.domtblout
3847.KRH40867	-	4579	Tiamat__TmtA_2599863134	-	1655	4.1e-66	225.9	0	3	3	6.4e-06	0.081	12.7	0	118	235	2708	2843	2703	3035	0.7	-	GCA_000004515_3847.renamed.domtblout
3847.KRH59777	-	992	Tiamat__TmtA_2599863134	-	1655	4.7e-06	26.8	1.1	1	3	0.00043	5.4	6.7	0	149	210	28	92	11	103	0.83	-	GCA_000004515_3847.renamed.domtblout
3847.KRH59777	-	992	Tiamat__TmtA_2599863134	-	1655	4.7e-06	26.8	1.1	2	3	3.3e-05	0.42	10.4	0.1	322	343	130	151	114	197	0.91	-	GCA_000004515_3847.renamed.domtblout
3847.KRH59777	-	992	Tiamat__TmtA_2599863134	-	1655	4.7e-06	26.8	1.1	3	3	0.00038	4.8	6.9	0.1	1040	1196	679	827	613	836	0.7	-	GCA_000004515_3847.renamed.domtblout
3847.KRH42791	-	2785	Tiamat__TmtA_2660206627	-	1486	1.8e-46	160.6	4.1	1	3	1.6e-34	9e-31	108.6	0	69	368	1216	1529	1170	1597	0.82	-	GCA_000004515_3847.renamed.domtblout
3847.KRH42791	-	2785	Tiamat__TmtA_2660206627	-	1486	1.8e-46	160.6	4.1	2	3	6.9e-10	3.8e-06	27	0	702	933	1896	2111	1881	2121	0.81	-	GCA_000004515_3847.renamed.domtblout
3847.KRH42791	-	2785	Tiamat__TmtA_2660206627	-	1486	1.8e-46	160.6	4.1	3	3	1.7e-07	0.00096	19	0	1395	1455	2702	2761	2643	2770	0.89	-	GCA_000004515_3847.renamed.domtblout
3847.KRG89136	-	4758	Tiamat__TmtA_2660206627	-	1486	2.3e-43	150.3	0	1	5	1.1e-23	5.8e-20	72.7	0	76	355	34	417	10	431	0.82	-	GCA_000004515_3847.renamed.domtblout
3847.KRG89136	-	4758	Tiamat__TmtA_2660206627	-	1486	2.3e-43	150.3	0	2	5	4e-15	2.2e-11	44.3	0	56	244	1382	1624	1336	1652	0.83	-	GCA_000004515_3847.renamed.domtblout
3847.KRG89136	-	4758	Tiamat__TmtA_2660206627	-	1486	2.3e-43	150.3	0	3	5	2.7e-06	0.015	15.1	0	301	355	1759	1826	1756	1841	0.82	-	GCA_000004515_3847.renamed.domtblout
3847.KRG89136	-	4758	Tiamat__TmtA_2660206627	-	1486	2.3e-43	150.3	0	4	5	0.0039	22	4.6	0	833	968	2622	2756	2616	2769	0.82	-	GCA_000004515_3847.renamed.domtblout
3847.KRG89136	-	4758	Tiamat__TmtA_2660206627	-	1486	2.3e-43	150.3	0	5	5	0.002	11	5.6	0	187	237	2964	3023	2890	3037	0.86	-	GCA_000004515_3847.renamed.domtblout
3847.KRH40865	-	4758	Tiamat__TmtA_2660206627	-	1486	1.3e-42	147.8	0	1	3	5e-24	2.7e-20	73.8	0	76	355	34	417	9	431	0.82	-	GCA_000004515_3847.renamed.domtblout
3847.KRH40865	-	4758	Tiamat__TmtA_2660206627	-	1486	1.3e-42	147.8	0	2	3	1.5e-14	8.5e-11	42.4	0	61	244	1388	1625	1359	1657	0.83	-	GCA_000004515_3847.renamed.domtblout
3847.KRH40865	-	4758	Tiamat__TmtA_2660206627	-	1486	1.3e-42	147.8	0	3	3	6.4e-07	0.0035	17.1	0	300	355	1759	1827	1756	1842	0.88	-	GCA_000004515_3847.renamed.domtblout
3847.KRH40866	-	4760	Tiamat__TmtA_2660206627	-	1486	1.3e-42	147.8	0	1	3	5e-24	2.7e-20	73.8	0	76	355	34	417	9	431	0.82	-	GCA_000004515_3847.renamed.domtblout
3847.KRH40866	-	4760	Tiamat__TmtA_2660206627	-	1486	1.3e-42	147.8	0	2	3	1.5e-14	8.5e-11	42.4	0	61	244	1388	1625	1359	1657	0.83	-	GCA_000004515_3847.renamed.domtblout
3847.KRH40866	-	4760	Tiamat__TmtA_2660206627	-	1486	1.3e-42	147.8	0	3	3	6.4e-07	0.0035	17.1	0	300	355	1759	1827	1756	1842	0.88	-	GCA_000004515_3847.renamed.domtblout
3847.RCW19482	-	1702	Tiamat__TmtA_2660206627	-	1486	7e-36	125.5	0	1	1	8.3e-39	4.6e-35	122.8	0	49	368	18	380	4	408	0.84	-	GCA_000004515_3847.renamed.domtblout
3847.KRH40867	-	4579	Tiamat__TmtA_2660206627	-	1486	2.1e-22	80.8	0	1	3	0.00092	5.1	6.7	0	300	355	163	236	2	250	0.62	-	GCA_000004515_3847.renamed.domtblout
3847.KRH40867	-	4579	Tiamat__TmtA_2660206627	-	1486	2.1e-22	80.8	0	2	3	1.5e-14	8.1e-11	42.4	0	60	244	1206	1444	1178	1476	0.83	-	GCA_000004515_3847.renamed.domtblout
3847.KRH40867	-	4579	Tiamat__TmtA_2660206627	-	1486	2.1e-22	80.8	0	3	3	6.1e-07	0.0034	17.2	0	300	355	1578	1646	1575	1661	0.88	-	GCA_000004515_3847.renamed.domtblout
3847.KRH76509	-	502	Tiamat__TmtA_2660206627	-	1486	7e-07	29.4	0.2	1	1	1.7e-10	9.5e-07	29	0.2	77	146	160	238	155	251	0.88	-	GCA_000004515_3847.renamed.domtblout
3847.KRH76510	-	502	Tiamat__TmtA_2660206627	-	1486	7e-07	29.4	0.2	1	1	1.7e-10	9.5e-07	29	0.2	77	146	160	238	155	251	0.88	-	GCA_000004515_3847.renamed.domtblout
3847.KRH76507	-	528	Tiamat__TmtA_2660206627	-	1486	7.8e-07	29.2	0.3	1	1	1.9e-10	1.1e-06	28.8	0.3	77	146	186	264	182	277	0.88	-	GCA_000004515_3847.renamed.domtblout
3847.KRH76508	-	528	Tiamat__TmtA_2660206627	-	1486	7.8e-07	29.2	0.3	1	1	1.9e-10	1.1e-06	28.8	0.3	77	146	186	264	182	277	0.88	-	GCA_000004515_3847.renamed.domtblout
3847.KRH76504	-	661	Tiamat__TmtA_2660206627	-	1486	1e-06	28.8	0.2	1	1	2.5e-10	1.4e-06	28.4	0.2	77	146	160	238	155	251	0.88	-	GCA_000004515_3847.renamed.domtblout
3847.KRH76505	-	661	Tiamat__TmtA_2660206627	-	1486	1e-06	28.8	0.2	1	1	2.5e-10	1.4e-06	28.4	0.2	77	146	160	238	155	251	0.88	-	GCA_000004515_3847.renamed.domtblout
3847.KRH76506	-	661	Tiamat__TmtA_2660206627	-	1486	1e-06	28.8	0.2	1	1	2.5e-10	1.4e-06	28.4	0.2	77	146	160	238	155	251	0.88	-	GCA_000004515_3847.renamed.domtblout
3847.KRH76501	-	687	Tiamat__TmtA_2660206627	-	1486	1.1e-06	28.7	0.2	1	1	2.8e-10	1.6e-06	28.3	0.2	77	146	186	264	183	277	0.87	-	GCA_000004515_3847.renamed.domtblout
3847.KRH76502	-	687	Tiamat__TmtA_2660206627	-	1486	1.1e-06	28.7	0.2	1	1	2.8e-10	1.6e-06	28.3	0.2	77	146	186	264	183	277	0.87	-	GCA_000004515_3847.renamed.domtblout
3847.KRH76503	-	687	Tiamat__TmtA_2660206627	-	1486	1.1e-06	28.7	0.2	1	1	2.8e-10	1.6e-06	28.3	0.2	77	146	186	264	183	277	0.87	-	GCA_000004515_3847.renamed.domtblout
3847.KRH40865	-	4758	Tiamat__TmtA_2731770353	-	1563	1e-83	283.9	0	1	10	7.8e-19	1.1e-14	55.1	0	13	204	17	241	11	244	0.86	-	GCA_000004515_3847.renamed.domtblout
3847.KRH40865	-	4758	Tiamat__TmtA_2731770353	-	1563	1e-83	283.9	0	2	10	8.8e-09	0.00013	21.8	0	279	441	359	523	331	549	0.81	-	GCA_000004515_3847.renamed.domtblout
3847.KRH40865	-	4758	Tiamat__TmtA_2731770353	-	1563	1e-83	283.9	0	3	10	1.8e-05	0.26	10.8	0	660	799	869	1005	812	1046	0.81	-	GCA_000004515_3847.renamed.domtblout
3847.KRH40865	-	4758	Tiamat__TmtA_2731770353	-	1563	1e-83	283.9	0	4	10	6.9e-06	0.1	12.2	0	930	1031	1187	1286	1160	1297	0.79	-	GCA_000004515_3847.renamed.domtblout
3847.KRH40865	-	4758	Tiamat__TmtA_2731770353	-	1563	1e-83	283.9	0	5	10	4.8e-20	7.1e-16	59.1	0	35	219	1407	1624	1404	1642	0.88	-	GCA_000004515_3847.renamed.domtblout
3847.KRH40865	-	4758	Tiamat__TmtA_2731770353	-	1563	1e-83	283.9	0	6	10	9e-12	1.3e-07	31.7	0	269	352	1759	1848	1758	1853	0.9	-	GCA_000004515_3847.renamed.domtblout
3847.KRH40865	-	4758	Tiamat__TmtA_2731770353	-	1563	1e-83	283.9	0	7	10	2.5e-10	3.7e-06	26.9	0	506	749	2110	2363	2104	2404	0.8	-	GCA_000004515_3847.renamed.domtblout
3847.KRH40865	-	4758	Tiamat__TmtA_2731770353	-	1563	1e-83	283.9	0	8	10	2.3e-11	3.4e-07	30.3	0	914	1070	2603	2755	2593	2785	0.86	-	GCA_000004515_3847.renamed.domtblout
3847.KRH40865	-	4758	Tiamat__TmtA_2731770353	-	1563	1e-83	283.9	0	9	10	7.6e-07	0.011	15.4	0	587	730	3772	3917	3753	3973	0.84	-	GCA_000004515_3847.renamed.domtblout
3847.KRH40865	-	4758	Tiamat__TmtA_2731770353	-	1563	1e-83	283.9	0	10	10	0.0049	72	2.7	0	889	1109	4102	4337	4097	4347	0.73	-	GCA_000004515_3847.renamed.domtblout
3847.KRH40866	-	4760	Tiamat__TmtA_2731770353	-	1563	1e-83	283.9	0	1	10	7.8e-19	1.1e-14	55.1	0	13	204	17	241	11	244	0.86	-	GCA_000004515_3847.renamed.domtblout
3847.KRH40866	-	4760	Tiamat__TmtA_2731770353	-	1563	1e-83	283.9	0	2	10	8.8e-09	0.00013	21.8	0	279	441	359	523	331	549	0.81	-	GCA_000004515_3847.renamed.domtblout
3847.KRH40866	-	4760	Tiamat__TmtA_2731770353	-	1563	1e-83	283.9	0	3	10	1.8e-05	0.26	10.8	0	660	799	869	1005	812	1046	0.81	-	GCA_000004515_3847.renamed.domtblout
3847.KRH40866	-	4760	Tiamat__TmtA_2731770353	-	1563	1e-83	283.9	0	4	10	6.9e-06	0.1	12.2	0	930	1031	1187	1286	1160	1297	0.79	-	GCA_000004515_3847.renamed.domtblout
3847.KRH40866	-	4760	Tiamat__TmtA_2731770353	-	1563	1e-83	283.9	0	5	10	4.8e-20	7.1e-16	59.1	0	35	219	1407	1624	1404	1642	0.88	-	GCA_000004515_3847.renamed.domtblout
3847.KRH40866	-	4760	Tiamat__TmtA_2731770353	-	1563	1e-83	283.9	0	6	10	9e-12	1.3e-07	31.7	0	269	352	1759	1848	1758	1853	0.9	-	GCA_000004515_3847.renamed.domtblout
3847.KRH40866	-	4760	Tiamat__TmtA_2731770353	-	1563	1e-83	283.9	0	7	10	2.5e-10	3.7e-06	26.9	0	506	749	2110	2363	2104	2404	0.8	-	GCA_000004515_3847.renamed.domtblout
3847.KRH40866	-	4760	Tiamat__TmtA_2731770353	-	1563	1e-83	283.9	0	8	10	2.3e-11	3.4e-07	30.3	0	914	1070	2603	2755	2593	2785	0.86	-	GCA_000004515_3847.renamed.domtblout
3847.KRH40866	-	4760	Tiamat__TmtA_2731770353	-	1563	1e-83	283.9	0	9	10	7.6e-07	0.011	15.4	0	587	730	3772	3917	3753	3973	0.84	-	GCA_000004515_3847.renamed.domtblout
3847.KRH40866	-	4760	Tiamat__TmtA_2731770353	-	1563	1e-83	283.9	0	10	10	0.0049	72	2.7	0	889	1109	4102	4337	4097	4347	0.73	-	GCA_000004515_3847.renamed.domtblout
3847.KRG89136	-	4758	Tiamat__TmtA_2731770353	-	1563	3.8e-83	282.1	0	1	10	4.2e-19	6.1e-15	56	0	14	205	18	242	13	247	0.86	-	GCA_000004515_3847.renamed.domtblout
3847.KRG89136	-	4758	Tiamat__TmtA_2731770353	-	1563	3.8e-83	282.1	0	2	10	1.8e-08	0.00027	20.7	0	279	458	359	540	345	551	0.83	-	GCA_000004515_3847.renamed.domtblout
3847.KRG89136	-	4758	Tiamat__TmtA_2731770353	-	1563	3.8e-83	282.1	0	3	10	0.0006	8.9	5.7	0	660	797	869	1004	698	1037	0.83	-	GCA_000004515_3847.renamed.domtblout
3847.KRG89136	-	4758	Tiamat__TmtA_2731770353	-	1563	3.8e-83	282.1	0	4	10	4e-07	0.0059	16.3	0	912	1030	1167	1285	1156	1290	0.83	-	GCA_000004515_3847.renamed.domtblout
3847.KRG89136	-	4758	Tiamat__TmtA_2731770353	-	1563	3.8e-83	282.1	0	5	10	8.1e-20	1.2e-15	58.4	0	34	216	1405	1620	1398	1636	0.87	-	GCA_000004515_3847.renamed.domtblout
3847.KRG89136	-	4758	Tiamat__TmtA_2731770353	-	1563	3.8e-83	282.1	0	6	10	2.1e-11	3.2e-07	30.4	0	269	352	1758	1847	1757	1854	0.9	-	GCA_000004515_3847.renamed.domtblout
3847.KRG89136	-	4758	Tiamat__TmtA_2731770353	-	1563	3.8e-83	282.1	0	7	10	1.9e-10	2.8e-06	27.3	0	506	749	2109	2362	2101	2417	0.8	-	GCA_000004515_3847.renamed.domtblout
3847.KRG89136	-	4758	Tiamat__TmtA_2731770353	-	1563	3.8e-83	282.1	0	8	10	6.3e-11	9.3e-07	28.9	0	914	1082	2602	2764	2591	2806	0.82	-	GCA_000004515_3847.renamed.domtblout
3847.KRG89136	-	4758	Tiamat__TmtA_2731770353	-	1563	3.8e-83	282.1	0	9	10	1.4e-07	0.002	17.8	0	585	731	3768	3916	3746	3982	0.74	-	GCA_000004515_3847.renamed.domtblout
3847.KRG89136	-	4758	Tiamat__TmtA_2731770353	-	1563	3.8e-83	282.1	0	10	10	0.0072	110	2.2	0	885	1016	4096	4244	4094	4268	0.81	-	GCA_000004515_3847.renamed.domtblout
3847.KRH40867	-	4579	Tiamat__TmtA_2731770353	-	1563	1.1e-66	227.5	0	1	9	8.4e-09	0.00012	21.8	0	279	441	178	342	150	368	0.81	-	GCA_000004515_3847.renamed.domtblout
3847.KRH40867	-	4579	Tiamat__TmtA_2731770353	-	1563	1.1e-66	227.5	0	2	9	1.7e-05	0.25	10.9	0	660	799	688	824	631	865	0.81	-	GCA_000004515_3847.renamed.domtblout
3847.KRH40867	-	4579	Tiamat__TmtA_2731770353	-	1563	1.1e-66	227.5	0	3	9	6.6e-06	0.097	12.2	0	930	1031	1006	1105	979	1116	0.79	-	GCA_000004515_3847.renamed.domtblout
3847.KRH40867	-	4579	Tiamat__TmtA_2731770353	-	1563	1.1e-66	227.5	0	4	9	4.6e-20	6.8e-16	59.2	0	35	219	1226	1443	1223	1461	0.88	-	GCA_000004515_3847.renamed.domtblout
3847.KRH40867	-	4579	Tiamat__TmtA_2731770353	-	1563	1.1e-66	227.5	0	5	9	8.6e-12	1.3e-07	31.8	0	269	352	1578	1667	1577	1672	0.9	-	GCA_000004515_3847.renamed.domtblout
3847.KRH40867	-	4579	Tiamat__TmtA_2731770353	-	1563	1.1e-66	227.5	0	6	9	2.4e-10	3.5e-06	27	0	506	749	1929	2182	1923	2224	0.8	-	GCA_000004515_3847.renamed.domtblout
3847.KRH40867	-	4579	Tiamat__TmtA_2731770353	-	1563	1.1e-66	227.5	0	7	9	2.2e-11	3.3e-07	30.4	0	914	1070	2422	2574	2412	2604	0.86	-	GCA_000004515_3847.renamed.domtblout
3847.KRH40867	-	4579	Tiamat__TmtA_2731770353	-	1563	1.1e-66	227.5	0	8	9	7.2e-07	0.011	15.4	0	587	730	3591	3736	3572	3792	0.84	-	GCA_000004515_3847.renamed.domtblout
3847.KRH40867	-	4579	Tiamat__TmtA_2731770353	-	1563	1.1e-66	227.5	0	9	9	0.0047	69	2.8	0	889	1109	3921	4156	3916	4166	0.73	-	GCA_000004515_3847.renamed.domtblout
3847.RCW19482	-	1702	Tiamat__TmtA_2731770353	-	1563	3.6e-18	66.7	0.1	1	2	7.2e-18	1.1e-13	51.9	0	34	343	50	378	45	384	0.75	-	GCA_000004515_3847.renamed.domtblout
3847.RCW19482	-	1702	Tiamat__TmtA_2731770353	-	1563	3.6e-18	66.7	0.1	2	2	3.8e-05	0.56	9.7	0	896	1194	1321	1626	1300	1639	0.74	-	GCA_000004515_3847.renamed.domtblout
3847.KRH42791	-	2785	Tiamat__TmtA_2731770353	-	1563	2.6e-12	47.3	8.1	1	2	1.9e-15	2.8e-11	43.9	0	34	249	1227	1442	1223	1524	0.75	-	GCA_000004515_3847.renamed.domtblout
3847.KRH42791	-	2785	Tiamat__TmtA_2731770353	-	1563	2.6e-12	47.3	8.1	2	2	0.0032	48	3.3	0	724	823	2018	2113	2008	2120	0.79	-	GCA_000004515_3847.renamed.domtblout
3847.KRH42791	-	2785	Tiamat__TmtA_2731874159	-	1552	4e-14	53.6	1.4	1	1	3.2e-17	5.7e-13	49.8	0.5	60	136	1220	1303	1215	1327	0.87	-	GCA_000004515_3847.renamed.domtblout
3847.RCW19482	-	1702	Tiamat__TmtA_2731874159	-	1552	7.9e-13	49.4	0.5	1	2	7.7e-14	1.4e-09	38.6	0.6	68	134	51	134	38	150	0.75	-	GCA_000004515_3847.renamed.domtblout
3847.RCW19482	-	1702	Tiamat__TmtA_2731874159	-	1552	7.9e-13	49.4	0.5	2	2	0.00016	2.8	7.8	0	331	394	315	376	287	380	0.79	-	GCA_000004515_3847.renamed.domtblout
3847.KRG89136	-	4758	Tiamat__TmtA_2731874159	-	1552	5.9e-11	43.2	0	1	2	5.5e-10	9.7e-06	25.9	0	68	135	39	124	32	134	0.75	-	GCA_000004515_3847.renamed.domtblout
3847.KRG89136	-	4758	Tiamat__TmtA_2731874159	-	1552	5.9e-11	43.2	0	2	2	2.6e-06	0.046	13.7	0	47	133	1384	1489	1379	1502	0.77	-	GCA_000004515_3847.renamed.domtblout
3847.KRH40865	-	4758	Tiamat__TmtA_2731874159	-	1552	8.1e-11	42.7	0.1	1	2	4e-10	7.1e-06	26.3	0.1	68	135	39	124	34	135	0.73	-	GCA_000004515_3847.renamed.domtblout
3847.KRH40865	-	4758	Tiamat__TmtA_2731874159	-	1552	8.1e-11	42.7	0.1	2	2	4.9e-06	0.087	12.8	0	47	133	1385	1490	1380	1503	0.76	-	GCA_000004515_3847.renamed.domtblout
3847.KRH40866	-	4760	Tiamat__TmtA_2731874159	-	1552	8.1e-11	42.7	0.1	1	2	4e-10	7.1e-06	26.3	0.1	68	135	39	124	34	135	0.73	-	GCA_000004515_3847.renamed.domtblout
3847.KRH40866	-	4760	Tiamat__TmtA_2731874159	-	1552	8.1e-11	42.7	0.1	2	2	4.9e-06	0.087	12.8	0	47	133	1385	1490	1380	1503	0.76	-	GCA_000004515_3847.renamed.domtblout
3847.RCW19482	-	1702	Tiamat__TmtA_2734769103	-	1782	1.4e-33	117.8	0	1	1	3e-37	4.4e-33	116.1	0	38	506	30	490	2	513	0.78	-	GCA_000004515_3847.renamed.domtblout
3847.KRH42791	-	2785	Tiamat__TmtA_2734769103	-	1782	6.9e-30	105.5	1.5	1	2	6.4e-29	9.4e-25	88.5	0	57	403	1225	1526	1201	1536	0.84	-	GCA_000004515_3847.renamed.domtblout
3847.KRH42791	-	2785	Tiamat__TmtA_2734769103	-	1782	6.9e-30	105.5	1.5	2	2	8.1e-07	0.012	15.2	0	1633	1763	2649	2764	2607	2773	0.76	-	GCA_000004515_3847.renamed.domtblout
3847.KRG89136	-	4758	Tiamat__TmtA_2734769103	-	1782	2.9e-18	67	0	1	4	1.4e-07	0.002	17.8	0	57	141	36	128	35	139	0.87	-	GCA_000004515_3847.renamed.domtblout
3847.KRG89136	-	4758	Tiamat__TmtA_2734769103	-	1782	2.9e-18	67	0	2	4	2.9e-07	0.0043	16.7	0	331	467	341	486	222	510	0.77	-	GCA_000004515_3847.renamed.domtblout
3847.KRG89136	-	4758	Tiamat__TmtA_2734769103	-	1782	2.9e-18	67	0	3	4	0.00013	1.9	7.9	0	57	140	1403	1494	1400	1510	0.88	-	GCA_000004515_3847.renamed.domtblout
3847.KRG89136	-	4758	Tiamat__TmtA_2734769103	-	1782	2.9e-18	67	0	4	4	7.8e-08	0.0011	18.6	0	343	394	1769	1827	1758	1930	0.88	-	GCA_000004515_3847.renamed.domtblout
3847.KRH40865	-	4758	Tiamat__TmtA_2734769103	-	1782	3.6e-18	66.7	0	1	4	1.4e-07	0.0021	17.7	0	57	141	36	128	35	138	0.86	-	GCA_000004515_3847.renamed.domtblout
3847.KRH40865	-	4758	Tiamat__TmtA_2734769103	-	1782	3.6e-18	66.7	0	2	4	5.2e-07	0.0076	15.9	0	331	467	341	486	222	511	0.76	-	GCA_000004515_3847.renamed.domtblout
3847.KRH40865	-	4758	Tiamat__TmtA_2734769103	-	1782	3.6e-18	66.7	0	3	4	0.00045	6.6	6.1	0	58	140	1405	1495	1404	1510	0.86	-	GCA_000004515_3847.renamed.domtblout
3847.KRH40865	-	4758	Tiamat__TmtA_2734769103	-	1782	3.6e-18	66.7	0	4	4	1.6e-08	0.00023	20.9	0	337	394	1760	1828	1759	1904	0.9	-	GCA_000004515_3847.renamed.domtblout
3847.KRH40866	-	4760	Tiamat__TmtA_2734769103	-	1782	3.6e-18	66.7	0	1	4	1.4e-07	0.0021	17.7	0	57	141	36	128	35	138	0.86	-	GCA_000004515_3847.renamed.domtblout
3847.KRH40866	-	4760	Tiamat__TmtA_2734769103	-	1782	3.6e-18	66.7	0	2	4	5.2e-07	0.0076	15.9	0	331	467	341	486	222	511	0.76	-	GCA_000004515_3847.renamed.domtblout
3847.KRH40866	-	4760	Tiamat__TmtA_2734769103	-	1782	3.6e-18	66.7	0	3	4	0.00045	6.7	6.1	0	58	140	1405	1495	1404	1510	0.86	-	GCA_000004515_3847.renamed.domtblout
3847.KRH40866	-	4760	Tiamat__TmtA_2734769103	-	1782	3.6e-18	66.7	0	4	4	1.6e-08	0.00023	20.9	0	337	394	1760	1828	1759	1904	0.9	-	GCA_000004515_3847.renamed.domtblout
3847.KRH40867	-	4579	Tiamat__TmtA_2734769103	-	1782	2.4e-12	47.3	0	1	3	5e-07	0.0073	15.9	0	331	467	160	305	41	330	0.76	-	GCA_000004515_3847.renamed.domtblout
3847.KRH40867	-	4579	Tiamat__TmtA_2734769103	-	1782	2.4e-12	47.3	0	2	3	0.00043	6.4	6.2	0	58	140	1224	1314	1223	1329	0.86	-	GCA_000004515_3847.renamed.domtblout
3847.KRH40867	-	4579	Tiamat__TmtA_2734769103	-	1782	2.4e-12	47.3	0	3	3	1.5e-08	0.00022	20.9	0	337	394	1579	1647	1578	1723	0.9	-	GCA_000004515_3847.renamed.domtblout
3847.KRH42791	-	2785	Tiamat__TmtA_2752664533	-	1302	2.8e-124	418.8	0.1	1	2	2.3e-100	3.4e-96	325.7	0	1	892	1172	2114	1172	2120	0.81	-	GCA_000004515_3847.renamed.domtblout
3847.KRH42791	-	2785	Tiamat__TmtA_2752664533	-	1302	2.8e-124	418.8	0.1	2	2	6e-28	8.9e-24	85.8	0	938	1293	2307	2768	2276	2773	0.65	-	GCA_000004515_3847.renamed.domtblout
3847.RCW19482	-	1702	Tiamat__TmtA_2752664533	-	1302	1.8e-81	276.9	12.2	1	2	1.1e-84	1.7e-80	273.7	0.3	4	615	6	680	1	690	0.78	-	GCA_000004515_3847.renamed.domtblout
3847.RCW19482	-	1702	Tiamat__TmtA_2752664533	-	1302	1.8e-81	276.9	12.2	2	2	0.0022	33	4.4	3.8	788	1062	1357	1637	1333	1691	0.8	-	GCA_000004515_3847.renamed.domtblout
3847.KRH40865	-	4758	Tiamat__TmtA_2752664533	-	1302	1.8e-34	121.2	0	1	4	2.8e-18	4.2e-14	53.7	0	47	137	39	141	30	153	0.9	-	GCA_000004515_3847.renamed.domtblout
3847.KRH40865	-	4758	Tiamat__TmtA_2752664533	-	1302	1.8e-34	121.2	0	2	4	2.2e-06	0.033	14.3	0	272	518	344	597	342	626	0.79	-	GCA_000004515_3847.renamed.domtblout
3847.KRH40865	-	4758	Tiamat__TmtA_2752664533	-	1302	1.8e-34	121.2	0	3	4	1.6e-12	2.3e-08	34.7	0	44	209	1404	1614	1380	1622	0.87	-	GCA_000004515_3847.renamed.domtblout
3847.KRH40865	-	4758	Tiamat__TmtA_2752664533	-	1302	1.8e-34	121.2	0	4	4	0.0015	22	5	0	290	334	1774	1828	1763	1850	0.79	-	GCA_000004515_3847.renamed.domtblout
3847.KRH40866	-	4760	Tiamat__TmtA_2752664533	-	1302	1.8e-34	121.2	0	1	4	2.8e-18	4.2e-14	53.7	0	47	137	39	141	30	153	0.9	-	GCA_000004515_3847.renamed.domtblout
3847.KRH40866	-	4760	Tiamat__TmtA_2752664533	-	1302	1.8e-34	121.2	0	2	4	2.2e-06	0.033	14.3	0	272	518	344	597	342	626	0.79	-	GCA_000004515_3847.renamed.domtblout
3847.KRH40866	-	4760	Tiamat__TmtA_2752664533	-	1302	1.8e-34	121.2	0	3	4	1.6e-12	2.3e-08	34.7	0	44	209	1404	1614	1380	1622	0.87	-	GCA_000004515_3847.renamed.domtblout
3847.KRH40866	-	4760	Tiamat__TmtA_2752664533	-	1302	1.8e-34	121.2	0	4	4	0.0015	22	5	0	290	334	1774	1828	1763	1850	0.79	-	GCA_000004515_3847.renamed.domtblout
3847.KRG89136	-	4758	Tiamat__TmtA_2752664533	-	1302	1e-33	118.7	0	1	4	1e-17	1.5e-13	51.9	0	47	137	39	141	30	153	0.9	-	GCA_000004515_3847.renamed.domtblout
3847.KRG89136	-	4758	Tiamat__TmtA_2752664533	-	1302	1e-33	118.7	0	2	4	4.6e-05	0.68	10	0	272	526	344	605	342	631	0.73	-	GCA_000004515_3847.renamed.domtblout
3847.KRG89136	-	4758	Tiamat__TmtA_2752664533	-	1302	1e-33	118.7	0	3	4	4e-12	5.9e-08	33.4	0	38	209	1397	1613	1378	1625	0.84	-	GCA_000004515_3847.renamed.domtblout
3847.KRG89136	-	4758	Tiamat__TmtA_2752664533	-	1302	1e-33	118.7	0	4	4	0.00079	12	5.9	0	288	335	1771	1828	1762	1843	0.78	-	GCA_000004515_3847.renamed.domtblout
3847.KRH40867	-	4579	Tiamat__TmtA_2752664533	-	1302	7.4e-18	66.2	0	1	3	2.1e-06	0.031	14.4	0	272	518	163	416	161	445	0.79	-	GCA_000004515_3847.renamed.domtblout
3847.KRH40867	-	4579	Tiamat__TmtA_2752664533	-	1302	7.4e-18	66.2	0	2	3	1.5e-12	2.2e-08	34.7	0	44	209	1223	1433	1199	1441	0.87	-	GCA_000004515_3847.renamed.domtblout
3847.KRH40867	-	4579	Tiamat__TmtA_2752664533	-	1302	7.4e-18	66.2	0	3	3	0.0014	21	5	0	290	334	1593	1647	1582	1669	0.79	-	GCA_000004515_3847.renamed.domtblout
670386.EFA85624	-	2733	Tiamat__TmtA_2505168307	-	1370	1.7e-75	254.2	0	1	2	9.6e-37	5.9e-33	113.3	0	40	391	55	486	22	505	0.79	-	GCA_000004825_670386.renamed.domtblout
670386.EFA85624	-	2733	Tiamat__TmtA_2505168307	-	1370	1.7e-75	254.2	0	2	2	2.9e-44	1.8e-40	138.2	0	8	368	1289	1719	1284	1739	0.82	-	GCA_000004825_670386.renamed.domtblout
670386.EFA85625	-	2582	Tiamat__TmtA_2505168307	-	1370	1.3e-49	168.5	0	1	3	1.8e-39	1.1e-35	122.3	0	12	334	12	408	5	426	0.75	-	GCA_000004825_670386.renamed.domtblout
670386.EFA85625	-	2582	Tiamat__TmtA_2505168307	-	1370	1.3e-49	168.5	0	2	3	0.0015	9.5	3.3	0	8	47	1202	1241	1197	1265	0.82	-	GCA_000004825_670386.renamed.domtblout
670386.EFA85625	-	2582	Tiamat__TmtA_2505168307	-	1370	1.3e-49	168.5	0	3	3	2.9e-14	1.8e-10	38.8	0	109	368	1276	1587	1275	1621	0.76	-	GCA_000004825_670386.renamed.domtblout
670386.EFA85624	-	2733	Tiamat__TmtA_2599863134	-	1655	1.4e-62	211.3	23.3	1	2	4.5e-35	1.9e-31	108.1	5	53	400	55	466	20	526	0.79	-	GCA_000004825_670386.renamed.domtblout
670386.EFA85624	-	2733	Tiamat__TmtA_2599863134	-	1655	1.4e-62	211.3	23.3	2	2	4.5e-35	1.9e-31	108.2	10.3	32	418	1300	1737	1273	1771	0.76	-	GCA_000004825_670386.renamed.domtblout
670386.EFA85625	-	2582	Tiamat__TmtA_2599863134	-	1655	3.6e-47	160.2	21.1	1	3	1.3e-39	5.4e-36	123.2	2.1	39	404	26	446	17	455	0.8	-	GCA_000004825_670386.renamed.domtblout
670386.EFA85625	-	2582	Tiamat__TmtA_2599863134	-	1655	3.6e-47	160.2	21.1	2	3	0.00042	1.7	5.5	0	33	60	1214	1241	1199	1263	0.77	-	GCA_000004825_670386.renamed.domtblout
670386.EFA85625	-	2582	Tiamat__TmtA_2599863134	-	1655	3.6e-47	160.2	21.1	3	3	9e-15	3.7e-11	40.9	4.8	137	419	1300	1606	1277	1652	0.79	-	GCA_000004825_670386.renamed.domtblout
670386.EFA77590	-	709	Tiamat__TmtA_2599863134	-	1655	6.9e-09	33.3	0.2	1	1	3e-12	1.3e-08	32.5	0.2	28	140	102	239	83	280	0.85	-	GCA_000004825_670386.renamed.domtblout
670386.EFA85624	-	2733	Tiamat__TmtA_2660206627	-	1486	1.2e-20	72.2	0	1	4	5.8e-08	0.00036	17.6	0.1	85	244	55	266	54	413	0.76	-	GCA_000004825_670386.renamed.domtblout
670386.EFA85624	-	2733	Tiamat__TmtA_2660206627	-	1486	1.2e-20	72.2	0	2	4	0.0074	46	0.7	0	942	1018	1119	1197	1111	1226	0.84	-	GCA_000004825_670386.renamed.domtblout
670386.EFA85624	-	2733	Tiamat__TmtA_2660206627	-	1486	1.2e-20	72.2	0	3	4	6.8e-16	4.2e-12	43.9	0	47	345	1285	1653	1255	1660	0.75	-	GCA_000004825_670386.renamed.domtblout
670386.EFA85624	-	2733	Tiamat__TmtA_2660206627	-	1486	1.2e-20	72.2	0	4	4	0.0015	9	3	0	439	541	1986	2092	1974	2132	0.88	-	GCA_000004825_670386.renamed.domtblout
670386.EFA85625	-	2582	Tiamat__TmtA_2660206627	-	1486	2.4e-18	64.6	0	1	3	4.1e-14	2.6e-10	38	0	79	245	34	262	27	407	0.68	-	GCA_000004825_670386.renamed.domtblout
670386.EFA85625	-	2582	Tiamat__TmtA_2660206627	-	1486	2.4e-18	64.6	0	2	3	6.5e-06	0.04	10.8	0	41	101	1192	1250	1175	1257	0.87	-	GCA_000004825_670386.renamed.domtblout
670386.EFA85625	-	2582	Tiamat__TmtA_2660206627	-	1486	2.4e-18	64.6	0	3	3	7e-06	0.043	10.7	0	160	350	1304	1528	1299	1531	0.72	-	GCA_000004825_670386.renamed.domtblout
670386.EFA85624	-	2733	Tiamat__TmtA_2731770353	-	1563	2.1e-40	137.6	10.9	1	7	4.8e-11	2.9e-07	27.7	0	85	227	108	270	55	279	0.89	-	GCA_000004825_670386.renamed.domtblout
670386.EFA85624	-	2733	Tiamat__TmtA_2731770353	-	1563	2.1e-40	137.6	10.9	2	7	1.5e-05	0.093	9.5	0	268	330	359	429	356	469	0.78	-	GCA_000004825_670386.renamed.domtblout
670386.EFA85624	-	2733	Tiamat__TmtA_2731770353	-	1563	2.1e-40	137.6	10.9	3	7	8.4e-14	5.2e-10	36.8	0.2	850	1001	1041	1195	1030	1216	0.83	-	GCA_000004825_670386.renamed.domtblout
670386.EFA85624	-	2733	Tiamat__TmtA_2731770353	-	1563	2.1e-40	137.6	10.9	4	7	3.8e-15	2.3e-11	41.3	0	32	205	1314	1517	1299	1538	0.82	-	GCA_000004825_670386.renamed.domtblout
670386.EFA85624	-	2733	Tiamat__TmtA_2731770353	-	1563	2.1e-40	137.6	10.9	5	7	3e-05	0.19	8.5	0	250	313	1590	1650	1568	1666	0.8	-	GCA_000004825_670386.renamed.domtblout
670386.EFA85624	-	2733	Tiamat__TmtA_2731770353	-	1563	2.1e-40	137.6	10.9	6	7	2.1e-06	0.013	12.3	0.1	801	922	1932	2053	1921	2086	0.77	-	GCA_000004825_670386.renamed.domtblout
670386.EFA85624	-	2733	Tiamat__TmtA_2731770353	-	1563	2.1e-40	137.6	10.9	7	7	0.0074	46	0.5	0	1129	1198	2349	2417	2298	2434	0.76	-	GCA_000004825_670386.renamed.domtblout
670386.EFA85625	-	2582	Tiamat__TmtA_2731770353	-	1563	3.8e-16	57.2	8.9	1	5	1.4e-13	8.9e-10	36.1	0	31	220	32	244	20	258	0.85	-	GCA_000004825_670386.renamed.domtblout
670386.EFA85625	-	2582	Tiamat__TmtA_2731770353	-	1563	3.8e-16	57.2	8.9	2	5	4.6e-05	0.29	7.9	0.2	268	329	337	406	334	419	0.76	-	GCA_000004825_670386.renamed.domtblout
670386.EFA85625	-	2582	Tiamat__TmtA_2731770353	-	1563	3.8e-16	57.2	8.9	3	5	0.0079	49	0.5	0.1	524	602	970	1054	830	1078	0.63	-	GCA_000004825_670386.renamed.domtblout
670386.EFA85625	-	2582	Tiamat__TmtA_2731770353	-	1563	3.8e-16	57.2	8.9	4	5	6.3e-05	0.39	7.4	0	265	313	1473	1519	1439	1548	0.82	-	GCA_000004825_670386.renamed.domtblout
670386.EFA85625	-	2582	Tiamat__TmtA_2731770353	-	1563	3.8e-16	57.2	8.9	5	5	0.0018	11	2.6	0	797	940	1791	1944	1783	1952	0.76	-	GCA_000004825_670386.renamed.domtblout
670386.EFA85624	-	2733	Tiamat__TmtA_2734769103	-	1782	5.4e-12	43.4	0	1	3	0.00012	0.77	6.4	0.1	101	168	105	177	103	201	0.82	-	GCA_000004825_670386.renamed.domtblout
670386.EFA85624	-	2733	Tiamat__TmtA_2734769103	-	1782	5.4e-12	43.4	0	2	3	0.00018	1.1	5.8	0	332	381	354	411	341	447	0.74	-	GCA_000004825_670386.renamed.domtblout
670386.EFA85624	-	2733	Tiamat__TmtA_2734769103	-	1782	5.4e-12	43.4	0	3	3	1.9e-10	1.2e-06	25.7	0	101	385	1369	1656	1365	1660	0.75	-	GCA_000004825_670386.renamed.domtblout
670386.EFA85625	-	2582	Tiamat__TmtA_2734769103	-	1782	5.7e-08	30	0	1	3	8.8e-06	0.054	10.2	0.1	56	144	32	128	9	153	0.81	-	GCA_000004825_670386.renamed.domtblout
670386.EFA85625	-	2582	Tiamat__TmtA_2734769103	-	1782	5.7e-08	30	0	2	3	0.0017	11	2.6	0	332	381	332	389	326	425	0.73	-	GCA_000004825_670386.renamed.domtblout
670386.EFA85625	-	2582	Tiamat__TmtA_2734769103	-	1782	5.7e-08	30	0	3	3	1.6e-06	0.01	12.6	0	212	386	1336	1526	1328	1529	0.75	-	GCA_000004825_670386.renamed.domtblout
670386.EFA85624	-	2733	Tiamat__TmtA_2752664533	-	1302	3.1e-29	101	40	1	4	1.8e-09	1.1e-05	23	6.9	73	224	96	270	54	299	0.7	-	GCA_000004825_670386.renamed.domtblout
670386.EFA85624	-	2733	Tiamat__TmtA_2752664533	-	1302	3.1e-29	101	40	2	4	1.4e-07	0.00086	16.7	0.5	287	365	372	467	340	510	0.78	-	GCA_000004825_670386.renamed.domtblout
670386.EFA85624	-	2733	Tiamat__TmtA_2752664533	-	1302	3.1e-29	101	40	3	4	1.1e-24	7e-21	73.3	7.2	47	330	1317	1660	1310	1667	0.76	-	GCA_000004825_670386.renamed.domtblout
670386.EFA85624	-	2733	Tiamat__TmtA_2752664533	-	1302	3.1e-29	101	40	4	4	0.0027	16	2.5	3.3	434	508	2005	2078	1899	2146	0.46	-	GCA_000004825_670386.renamed.domtblout
670386.EFA77590	-	709	Tiamat__TmtA_2752664533	-	1302	2.4e-08	31.8	0.5	1	1	6.1e-12	3.8e-08	31.2	0.5	21	128	98	230	82	233	0.79	-	GCA_000004825_670386.renamed.domtblout
15368.PNT64461	-	2206	Tiamat__TmtA	-	1538	6.6e-58	198.1	0	1	2	2.7e-44	4.7e-40	139	0	50	822	690	1466	688	1501	0.73	-	GCA_000005505_15368.renamed.domtblout
15368.PNT64461	-	2206	Tiamat__TmtA	-	1538	6.6e-58	198.1	0	2	2	3.9e-18	7e-14	52.2	0	1377	1516	2067	2199	1999	2203	0.79	-	GCA_000005505_15368.renamed.domtblout
15368.KQK12629	-	2784	Tiamat__TmtA	-	1538	3.9e-51	175.7	0	1	2	3.1e-36	5.5e-32	112.2	0	50	356	1238	1542	1237	1558	0.87	-	GCA_000005505_15368.renamed.domtblout
15368.KQK12629	-	2784	Tiamat__TmtA	-	1538	3.9e-51	175.7	0	2	2	1.4e-19	2.6e-15	57	0.1	1345	1516	2603	2764	2548	2775	0.76	-	GCA_000005505_15368.renamed.domtblout
15368.PNT63606	-	1535	Tiamat__TmtA	-	1538	3.3e-17	63.3	0.4	1	2	0.00043	7.5	5.7	0.2	77	114	31	70	27	70	0.92	-	GCA_000005505_15368.renamed.domtblout
15368.PNT63606	-	1535	Tiamat__TmtA	-	1538	3.3e-17	63.3	0.4	2	2	6.6e-19	1.2e-14	54.8	0	192	464	92	407	77	597	0.74	-	GCA_000005505_15368.renamed.domtblout
15368.KQJ85267	-	4754	Tiamat__TmtA_2505168307	-	1370	3.2e-122	411.1	0	1	2	1.9e-64	1.7e-60	206.6	0	11	516	15	729	13	756	0.78	-	GCA_000005505_15368.renamed.domtblout
15368.KQJ85267	-	4754	Tiamat__TmtA_2505168307	-	1370	3.2e-122	411.1	0	2	2	8.7e-62	7.7e-58	197.8	0	10	569	1387	2069	1380	2084	0.83	-	GCA_000005505_15368.renamed.domtblout
15368.PNT62137	-	4434	Tiamat__TmtA_2505168307	-	1370	4.2e-74	251.7	0	1	2	3.2e-16	2.8e-12	46.9	0	276	516	20	409	2	436	0.66	-	GCA_000005505_15368.renamed.domtblout
15368.PNT62137	-	4434	Tiamat__TmtA_2505168307	-	1370	4.2e-74	251.7	0	2	2	7.8e-62	6.9e-58	198	0	10	569	1067	1749	1060	1764	0.83	-	GCA_000005505_15368.renamed.domtblout
15368.PNT62138	-	4352	Tiamat__TmtA_2505168307	-	1370	3.4e-62	212.3	0	1	2	0.00027	2.4	7.4	0	326	516	10	327	2	354	0.62	-	GCA_000005505_15368.renamed.domtblout
15368.PNT62138	-	4352	Tiamat__TmtA_2505168307	-	1370	3.4e-62	212.3	0	2	2	7.6e-62	6.7e-58	198	0	10	569	985	1667	978	1682	0.83	-	GCA_000005505_15368.renamed.domtblout
15368.KQK12629	-	2784	Tiamat__TmtA_2505168307	-	1370	7.7e-48	164.7	0	1	2	4e-38	3.5e-34	119.4	0	35	687	1239	1936	1231	2042	0.63	-	GCA_000005505_15368.renamed.domtblout
15368.KQK12629	-	2784	Tiamat__TmtA_2505168307	-	1370	7.7e-48	164.7	0	2	2	3.7e-12	3.3e-08	33.4	0.1	1231	1341	2655	2769	2511	2777	0.77	-	GCA_000005505_15368.renamed.domtblout
15368.PNT64461	-	2206	Tiamat__TmtA_2505168307	-	1370	1.8e-43	150.2	0	1	3	1.5e-33	1.3e-29	104.3	0	34	401	689	1053	669	1166	0.8	-	GCA_000005505_15368.renamed.domtblout
15368.PNT64461	-	2206	Tiamat__TmtA_2505168307	-	1370	1.8e-43	150.2	0	2	3	1.8e-05	0.16	11.2	0	539	688	1211	1369	1199	1384	0.77	-	GCA_000005505_15368.renamed.domtblout
15368.PNT64461	-	2206	Tiamat__TmtA_2505168307	-	1370	1.8e-43	150.2	0	3	3	1e-10	9.3e-07	28.6	0	1213	1340	2068	2203	2021	2206	0.81	-	GCA_000005505_15368.renamed.domtblout
15368.PNT63606	-	1535	Tiamat__TmtA_2505168307	-	1370	1.9e-13	50.8	0	1	2	2.6e-06	0.023	14	0	29	97	8	68	5	78	0.84	-	GCA_000005505_15368.renamed.domtblout
15368.PNT63606	-	1535	Tiamat__TmtA_2505168307	-	1370	1.9e-13	50.8	0	2	2	1.5e-12	1.3e-08	34.7	0	159	334	87	269	78	350	0.76	-	GCA_000005505_15368.renamed.domtblout
15368.KQJ85267	-	4754	Tiamat__TmtA_2599863134	-	1655	8.7e-97	326.8	0	1	3	2e-52	1.7e-48	166.7	0	47	440	39	499	18	591	0.76	-	GCA_000005505_15368.renamed.domtblout
15368.KQJ85267	-	4754	Tiamat__TmtA_2599863134	-	1655	8.7e-97	326.8	0	2	3	3.1e-47	2.7e-43	149.5	0	46	406	1411	1872	1384	1922	0.79	-	GCA_000005505_15368.renamed.domtblout
15368.KQJ85267	-	4754	Tiamat__TmtA_2599863134	-	1655	8.7e-97	326.8	0	3	3	0.00059	5.2	6	0	116	227	2887	3015	2815	3208	0.81	-	GCA_000005505_15368.renamed.domtblout
15368.KQK12629	-	2784	Tiamat__TmtA_2599863134	-	1655	7e-82	277.4	0	1	2	4.7e-71	4.1e-67	228.4	0	3	416	1186	1585	1177	1615	0.85	-	GCA_000005505_15368.renamed.domtblout
15368.KQK12629	-	2784	Tiamat__TmtA_2599863134	-	1655	7e-82	277.4	0	2	2	2.3e-15	2e-11	43.8	0	754	1633	1904	2769	1859	2774	0.67	-	GCA_000005505_15368.renamed.domtblout
15368.PNT64461	-	2206	Tiamat__TmtA_2599863134	-	1655	7e-80	270.8	0	1	2	5.7e-69	5e-65	221.5	0	6	425	641	1046	618	1121	0.86	-	GCA_000005505_15368.renamed.domtblout
15368.PNT64461	-	2206	Tiamat__TmtA_2599863134	-	1655	7e-80	270.8	0	2	2	1.4e-15	1.2e-11	44.5	0	822	1632	1342	2203	1334	2206	0.65	-	GCA_000005505_15368.renamed.domtblout
15368.PNT62137	-	4434	Tiamat__TmtA_2599863134	-	1655	7.4e-64	217.7	0	1	3	1.9e-19	1.7e-15	57.3	0	310	440	33	179	17	271	0.76	-	GCA_000005505_15368.renamed.domtblout
15368.PNT62137	-	4434	Tiamat__TmtA_2599863134	-	1655	7.4e-64	217.7	0	2	3	2.8e-47	2.5e-43	149.6	0	46	406	1091	1552	1064	1602	0.79	-	GCA_000005505_15368.renamed.domtblout
15368.PNT62137	-	4434	Tiamat__TmtA_2599863134	-	1655	7.4e-64	217.7	0	3	3	0.00055	4.8	6.1	0	116	227	2567	2695	2495	2888	0.81	-	GCA_000005505_15368.renamed.domtblout
15368.PNT62138	-	4352	Tiamat__TmtA_2599863134	-	1655	2.4e-51	176.2	0	1	3	6.4e-07	0.0057	15.8	0	357	440	10	97	3	189	0.71	-	GCA_000005505_15368.renamed.domtblout
15368.PNT62138	-	4352	Tiamat__TmtA_2599863134	-	1655	2.4e-51	176.2	0	2	3	2.7e-47	2.4e-43	149.7	0	46	406	1009	1470	982	1520	0.79	-	GCA_000005505_15368.renamed.domtblout
15368.PNT62138	-	4352	Tiamat__TmtA_2599863134	-	1655	2.4e-51	176.2	0	3	3	0.00053	4.7	6.1	0	116	227	2485	2613	2413	2806	0.81	-	GCA_000005505_15368.renamed.domtblout
15368.PNT63606	-	1535	Tiamat__TmtA_2599863134	-	1655	5.2e-41	141.9	0	1	2	1.6e-14	1.4e-10	41	0.1	53	119	1	70	1	70	0.94	-	GCA_000005505_15368.renamed.domtblout
15368.PNT63606	-	1535	Tiamat__TmtA_2599863134	-	1655	5.2e-41	141.9	0	2	2	7.7e-32	6.8e-28	98.4	0	182	422	89	330	75	342	0.71	-	GCA_000005505_15368.renamed.domtblout
15368.KQJ85267	-	4754	Tiamat__TmtA_2660206627	-	1486	2.8e-43	149.3	0	1	3	8.1e-26	7.1e-22	78.3	0	75	369	35	436	10	449	0.76	-	GCA_000005505_15368.renamed.domtblout
15368.KQJ85267	-	4754	Tiamat__TmtA_2660206627	-	1486	2.8e-43	149.3	0	2	3	9.3e-16	8.2e-12	45	0	50	266	1384	1654	1369	1668	0.87	-	GCA_000005505_15368.renamed.domtblout
15368.KQJ85267	-	4754	Tiamat__TmtA_2660206627	-	1486	2.8e-43	149.3	0	3	3	5.4e-07	0.0047	16	0	307	357	1770	1834	1755	1876	0.88	-	GCA_000005505_15368.renamed.domtblout
15368.KQK12629	-	2784	Tiamat__TmtA_2660206627	-	1486	2.8e-42	146	0.1	1	3	4.7e-31	4.2e-27	95.7	0	49	384	1211	1567	1181	1600	0.79	-	GCA_000005505_15368.renamed.domtblout
15368.KQK12629	-	2784	Tiamat__TmtA_2660206627	-	1486	2.8e-42	146	0.1	2	3	1e-10	9.2e-07	28.3	0	705	1065	1915	2285	1909	2315	0.78	-	GCA_000005505_15368.renamed.domtblout
15368.KQK12629	-	2784	Tiamat__TmtA_2660206627	-	1486	2.8e-42	146	0.1	3	3	8.9e-06	0.079	11.9	0.1	1367	1453	2675	2764	2496	2772	0.72	-	GCA_000005505_15368.renamed.domtblout
15368.PNT64461	-	2206	Tiamat__TmtA_2660206627	-	1486	8.3e-37	127.8	0	1	3	2e-29	1.8e-25	90.3	0	58	362	672	988	618	1070	0.76	-	GCA_000005505_15368.renamed.domtblout
15368.PNT64461	-	2206	Tiamat__TmtA_2660206627	-	1486	8.3e-37	127.8	0	2	3	2.4e-07	0.0021	17.1	0	777	1064	1388	1700	1332	1704	0.72	-	GCA_000005505_15368.renamed.domtblout
15368.PNT64461	-	2206	Tiamat__TmtA_2660206627	-	1486	8.3e-37	127.8	0	3	3	6e-06	0.053	12.5	0	1353	1436	2096	2183	2002	2193	0.73	-	GCA_000005505_15368.renamed.domtblout
15368.PNT63606	-	1535	Tiamat__TmtA_2660206627	-	1486	3.4e-24	86	0	1	2	0.00073	6.4	5.6	0	102	134	30	62	1	69	0.78	-	GCA_000005505_15368.renamed.domtblout
15368.PNT63606	-	1535	Tiamat__TmtA_2660206627	-	1486	3.4e-24	86	0	2	2	6.5e-26	5.8e-22	78.6	0	170	376	71	298	65	335	0.81	-	GCA_000005505_15368.renamed.domtblout
15368.PNT62137	-	4434	Tiamat__TmtA_2660206627	-	1486	5.3e-24	85.4	0	1	3	6.2e-07	0.0055	15.7	0	309	370	40	117	26	146	0.83	-	GCA_000005505_15368.renamed.domtblout
15368.PNT62137	-	4434	Tiamat__TmtA_2660206627	-	1486	5.3e-24	85.4	0	2	3	8.4e-16	7.4e-12	45.1	0	50	266	1064	1334	1046	1347	0.87	-	GCA_000005505_15368.renamed.domtblout
15368.PNT62137	-	4434	Tiamat__TmtA_2660206627	-	1486	5.3e-24	85.4	0	3	3	5e-07	0.0044	16.1	0	307	357	1450	1514	1435	1556	0.88	-	GCA_000005505_15368.renamed.domtblout
15368.PNT62138	-	4352	Tiamat__TmtA_2660206627	-	1486	9.3e-19	68	0	1	2	8.3e-16	7.4e-12	45.2	0	50	266	982	1252	967	1266	0.87	-	GCA_000005505_15368.renamed.domtblout
15368.PNT62138	-	4352	Tiamat__TmtA_2660206627	-	1486	9.3e-19	68	0	2	2	4.9e-07	0.0043	16.1	0	307	357	1368	1432	1353	1474	0.88	-	GCA_000005505_15368.renamed.domtblout
15368.KQJ85267	-	4754	Tiamat__TmtA_2731770353	-	1563	5.4e-79	267.6	0	1	9	1.4e-16	1.2e-12	47.7	0	14	205	20	244	14	269	0.84	-	GCA_000005505_15368.renamed.domtblout
15368.KQJ85267	-	4754	Tiamat__TmtA_2731770353	-	1563	5.4e-79	267.6	0	2	9	1.6e-09	1.4e-05	24.3	0	275	348	359	437	353	448	0.88	-	GCA_000005505_15368.renamed.domtblout
15368.KQJ85267	-	4754	Tiamat__TmtA_2731770353	-	1563	5.4e-79	267.6	0	3	9	2.5e-07	0.0022	17	0	593	821	800	1037	703	1057	0.74	-	GCA_000005505_15368.renamed.domtblout
15368.KQJ85267	-	4754	Tiamat__TmtA_2731770353	-	1563	5.4e-79	267.6	0	4	9	2.1e-06	0.019	13.9	0	912	1069	1176	1324	1164	1369	0.74	-	GCA_000005505_15368.renamed.domtblout
15368.KQJ85267	-	4754	Tiamat__TmtA_2731770353	-	1563	5.4e-79	267.6	0	5	9	2.6e-22	2.3e-18	66.6	0	34	227	1413	1639	1407	1661	0.86	-	GCA_000005505_15368.renamed.domtblout
15368.KQJ85267	-	4754	Tiamat__TmtA_2731770353	-	1563	5.4e-79	267.6	0	6	9	3.8e-10	3.3e-06	26.3	0	271	352	1765	1853	1763	1867	0.85	-	GCA_000005505_15368.renamed.domtblout
15368.KQJ85267	-	4754	Tiamat__TmtA_2731770353	-	1563	5.4e-79	267.6	0	7	9	1.1e-06	0.0094	14.9	0.1	507	806	2116	2424	2106	2460	0.71	-	GCA_000005505_15368.renamed.domtblout
15368.KQJ85267	-	4754	Tiamat__TmtA_2731770353	-	1563	5.4e-79	267.6	0	8	9	6.8e-11	6e-07	28.8	0	912	1098	2602	2780	2595	2787	0.83	-	GCA_000005505_15368.renamed.domtblout
15368.KQJ85267	-	4754	Tiamat__TmtA_2731770353	-	1563	5.4e-79	267.6	0	9	9	1.6e-05	0.15	10.9	0	566	745	3741	3925	3709	3991	0.7	-	GCA_000005505_15368.renamed.domtblout
15368.PNT62137	-	4434	Tiamat__TmtA_2731770353	-	1563	8.1e-64	217.3	0.2	1	8	1.5e-09	1.3e-05	24.4	0	275	348	39	117	33	128	0.88	-	GCA_000005505_15368.renamed.domtblout
15368.PNT62137	-	4434	Tiamat__TmtA_2731770353	-	1563	8.1e-64	217.3	0.2	2	8	2.3e-07	0.002	17.1	0	593	821	480	717	383	737	0.74	-	GCA_000005505_15368.renamed.domtblout
15368.PNT62137	-	4434	Tiamat__TmtA_2731770353	-	1563	8.1e-64	217.3	0.2	3	8	2e-06	0.018	14	0	912	1069	856	1004	844	1049	0.74	-	GCA_000005505_15368.renamed.domtblout
15368.PNT62137	-	4434	Tiamat__TmtA_2731770353	-	1563	8.1e-64	217.3	0.2	4	8	2.4e-22	2.1e-18	66.7	0	34	227	1093	1319	1087	1341	0.86	-	GCA_000005505_15368.renamed.domtblout
15368.PNT62137	-	4434	Tiamat__TmtA_2731770353	-	1563	8.1e-64	217.3	0.2	5	8	3.5e-10	3.1e-06	26.4	0	271	352	1445	1533	1443	1547	0.85	-	GCA_000005505_15368.renamed.domtblout
15368.PNT62137	-	4434	Tiamat__TmtA_2731770353	-	1563	8.1e-64	217.3	0.2	6	8	9.8e-07	0.0086	15	0.1	507	806	1796	2104	1786	2141	0.71	-	GCA_000005505_15368.renamed.domtblout
15368.PNT62137	-	4434	Tiamat__TmtA_2731770353	-	1563	8.1e-64	217.3	0.2	7	8	6.3e-11	5.6e-07	28.9	0	912	1098	2282	2460	2275	2467	0.83	-	GCA_000005505_15368.renamed.domtblout
15368.PNT62137	-	4434	Tiamat__TmtA_2731770353	-	1563	8.1e-64	217.3	0.2	8	8	1.5e-05	0.13	11	0	566	745	3421	3605	3389	3671	0.7	-	GCA_000005505_15368.renamed.domtblout
15368.PNT62138	-	4352	Tiamat__TmtA_2731770353	-	1563	6.4e-56	191.1	0.6	1	7	2.2e-07	0.002	17.1	0	593	821	398	635	301	655	0.74	-	GCA_000005505_15368.renamed.domtblout
15368.PNT62138	-	4352	Tiamat__TmtA_2731770353	-	1563	6.4e-56	191.1	0.6	2	7	1.9e-06	0.017	14	0	912	1069	774	922	762	967	0.74	-	GCA_000005505_15368.renamed.domtblout
15368.PNT62138	-	4352	Tiamat__TmtA_2731770353	-	1563	6.4e-56	191.1	0.6	3	7	2.4e-22	2.1e-18	66.8	0	34	227	1011	1237	1005	1259	0.86	-	GCA_000005505_15368.renamed.domtblout
15368.PNT62138	-	4352	Tiamat__TmtA_2731770353	-	1563	6.4e-56	191.1	0.6	4	7	3.4e-10	3e-06	26.5	0	271	352	1363	1451	1361	1465	0.85	-	GCA_000005505_15368.renamed.domtblout
15368.PNT62138	-	4352	Tiamat__TmtA_2731770353	-	1563	6.4e-56	191.1	0.6	5	7	9.5e-07	0.0084	15	0.1	507	806	1714	2022	1704	2059	0.71	-	GCA_000005505_15368.renamed.domtblout
15368.PNT62138	-	4352	Tiamat__TmtA_2731770353	-	1563	6.4e-56	191.1	0.6	6	7	6.2e-11	5.5e-07	28.9	0	912	1098	2200	2378	2193	2385	0.83	-	GCA_000005505_15368.renamed.domtblout
15368.PNT62138	-	4352	Tiamat__TmtA_2731770353	-	1563	6.4e-56	191.1	0.6	7	7	1.5e-05	0.13	11.1	0	566	745	3339	3523	3307	3589	0.7	-	GCA_000005505_15368.renamed.domtblout
15368.KQK12629	-	2784	Tiamat__TmtA_2731770353	-	1563	7.7e-12	45	3.7	1	2	1.4e-12	1.3e-08	34.3	0.7	32	331	1237	1528	1233	1544	0.71	-	GCA_000005505_15368.renamed.domtblout
15368.KQK12629	-	2784	Tiamat__TmtA_2731770353	-	1563	7.7e-12	45	3.7	2	2	0.00029	2.5	6.8	0	972	1198	2196	2438	2150	2578	0.69	-	GCA_000005505_15368.renamed.domtblout
15368.PNT64461	-	2206	Tiamat__TmtA_2731770353	-	1563	1.1e-11	44.5	1.1	1	2	3.5e-10	3.1e-06	26.4	0.8	33	139	690	786	686	790	0.81	-	GCA_000005505_15368.renamed.domtblout
15368.PNT64461	-	2206	Tiamat__TmtA_2731770353	-	1563	1.1e-11	44.5	1.1	2	2	2.8e-06	0.025	13.5	0	964	1198	1604	1854	1525	1867	0.79	-	GCA_000005505_15368.renamed.domtblout
15368.PNT63606	-	1535	Tiamat__TmtA_2731770353	-	1563	1.3e-08	34.3	0	1	1	2.1e-12	1.9e-08	33.8	0	173	344	98	282	93	288	0.76	-	GCA_000005505_15368.renamed.domtblout
15368.KQK12629	-	2784	Tiamat__TmtA_2731874159	-	1552	1.7e-19	70.8	4.1	1	3	1.8e-18	3.2e-14	53.3	0.8	60	136	1232	1319	1227	1340	0.79	-	GCA_000005505_15368.renamed.domtblout
15368.KQK12629	-	2784	Tiamat__TmtA_2731874159	-	1552	1.7e-19	70.8	4.1	2	3	0.0064	110	1.7	0	331	391	1479	1535	1453	1542	0.78	-	GCA_000005505_15368.renamed.domtblout
15368.KQK12629	-	2784	Tiamat__TmtA_2731874159	-	1552	1.7e-19	70.8	4.1	3	3	7.3e-07	0.013	14.8	0.1	1415	1516	2630	2754	2559	2777	0.71	-	GCA_000005505_15368.renamed.domtblout
15368.PNT64461	-	2206	Tiamat__TmtA_2731874159	-	1552	1.1e-15	58.1	7.1	1	3	1.4e-17	2.4e-13	50.3	2.5	60	136	684	767	678	791	0.86	-	GCA_000005505_15368.renamed.domtblout
15368.PNT64461	-	2206	Tiamat__TmtA_2731874159	-	1552	1.1e-15	58.1	7.1	2	3	0.0076	130	1.5	0	323	390	916	986	905	992	0.76	-	GCA_000005505_15368.renamed.domtblout
15368.PNT64461	-	2206	Tiamat__TmtA_2731874159	-	1552	1.1e-15	58.1	7.1	3	3	0.00043	7.6	5.6	0	1442	1508	2111	2174	2001	2201	0.7	-	GCA_000005505_15368.renamed.domtblout
15368.KQJ85267	-	4754	Tiamat__TmtA_2731874159	-	1552	1.5e-10	41.1	0	1	2	3.7e-08	0.00065	19.1	0	87	135	78	126	25	139	0.72	-	GCA_000005505_15368.renamed.domtblout
15368.KQJ85267	-	4754	Tiamat__TmtA_2731874159	-	1552	1.5e-10	41.1	0	2	2	5.9e-08	0.001	18.4	0	44	134	1389	1498	1387	1510	0.79	-	GCA_000005505_15368.renamed.domtblout
15368.PNT64461	-	2206	Tiamat__TmtA_2734769103	-	1782	2.8e-32	112.7	0	1	3	1.1e-29	9.7e-26	91	0	57	487	689	1078	667	1115	0.79	-	GCA_000005505_15368.renamed.domtblout
15368.PNT64461	-	2206	Tiamat__TmtA_2734769103	-	1782	2.8e-32	112.7	0	2	3	0.0061	54	2.4	0	652	793	1224	1369	1214	1418	0.72	-	GCA_000005505_15368.renamed.domtblout
15368.PNT64461	-	2206	Tiamat__TmtA_2734769103	-	1782	2.8e-32	112.7	0	3	3	1.2e-06	0.01	14.7	0	1616	1728	2072	2174	2021	2201	0.68	-	GCA_000005505_15368.renamed.domtblout
15368.KQK12629	-	2784	Tiamat__TmtA_2734769103	-	1782	9.8e-31	107.6	0	1	2	1.8e-30	1.6e-26	93.6	0	58	404	1238	1540	1221	1570	0.81	-	GCA_000005505_15368.renamed.domtblout
15368.KQK12629	-	2784	Tiamat__TmtA_2734769103	-	1782	9.8e-31	107.6	0	2	2	2.8e-05	0.25	10.1	0	1624	1759	2647	2765	2587	2776	0.75	-	GCA_000005505_15368.renamed.domtblout
15368.KQJ85267	-	4754	Tiamat__TmtA_2734769103	-	1782	1.3e-22	80.6	0.5	1	4	6.2e-08	0.00054	18.9	0	58	141	39	130	37	142	0.86	-	GCA_000005505_15368.renamed.domtblout
15368.KQJ85267	-	4754	Tiamat__TmtA_2734769103	-	1782	1.3e-22	80.6	0.5	2	4	1.2e-08	0.00011	21.3	0	334	394	348	422	337	438	0.82	-	GCA_000005505_15368.renamed.domtblout
15368.KQJ85267	-	4754	Tiamat__TmtA_2734769103	-	1782	1.3e-22	80.6	0.5	3	4	1.7e-05	0.15	10.9	0	57	140	1411	1502	1391	1511	0.9	-	GCA_000005505_15368.renamed.domtblout
15368.KQJ85267	-	4754	Tiamat__TmtA_2734769103	-	1782	1.3e-22	80.6	0.5	4	4	2.2e-09	2e-05	23.7	0	340	490	1771	1926	1762	1945	0.76	-	GCA_000005505_15368.renamed.domtblout
15368.PNT63606	-	1535	Tiamat__TmtA_2734769103	-	1782	1.3e-16	60.8	0	1	2	0.00021	1.9	7.2	0.1	88	121	25	62	1	70	0.71	-	GCA_000005505_15368.renamed.domtblout
15368.PNT63606	-	1535	Tiamat__TmtA_2734769103	-	1782	1.3e-16	60.8	0	2	2	8.5e-18	7.5e-14	51.6	0	212	506	93	392	92	436	0.7	-	GCA_000005505_15368.renamed.domtblout
15368.PNT62137	-	4434	Tiamat__TmtA_2734769103	-	1782	2.2e-16	60	0.8	1	3	1.2e-08	0.0001	21.3	0	334	394	28	102	19	118	0.82	-	GCA_000005505_15368.renamed.domtblout
15368.PNT62137	-	4434	Tiamat__TmtA_2734769103	-	1782	2.2e-16	60	0.8	2	3	1.5e-05	0.14	11	0	57	140	1091	1182	1071	1191	0.9	-	GCA_000005505_15368.renamed.domtblout
15368.PNT62137	-	4434	Tiamat__TmtA_2734769103	-	1782	2.2e-16	60	0.8	3	3	2e-09	1.8e-05	23.8	0	340	490	1451	1606	1442	1625	0.76	-	GCA_000005505_15368.renamed.domtblout
15368.PNT62138	-	4352	Tiamat__TmtA_2734769103	-	1782	1.3e-09	37.5	0.2	1	2	1.5e-05	0.13	11	0	57	140	1009	1100	989	1109	0.9	-	GCA_000005505_15368.renamed.domtblout
15368.PNT62138	-	4352	Tiamat__TmtA_2734769103	-	1782	1.3e-09	37.5	0.2	2	2	2e-09	1.8e-05	23.9	0	340	490	1369	1524	1360	1543	0.76	-	GCA_000005505_15368.renamed.domtblout
15368.KQK12629	-	2784	Tiamat__TmtA_2752664533	-	1302	1.2e-123	415.9	0	1	1	1.5e-126	1.3e-122	412.4	0	6	1293	1189	2773	1181	2776	0.78	-	GCA_000005505_15368.renamed.domtblout
15368.PNT64461	-	2206	Tiamat__TmtA_2752664533	-	1302	1.6e-123	415.5	0	1	2	2.1e-76	1.9e-72	246.3	0	6	338	641	986	618	992	0.88	-	GCA_000005505_15368.renamed.domtblout
15368.PNT64461	-	2206	Tiamat__TmtA_2752664533	-	1302	1.6e-123	415.5	0	2	2	1.1e-51	9.8e-48	164.4	0	544	1290	1210	2205	1187	2206	0.76	-	GCA_000005505_15368.renamed.domtblout
15368.PNT63606	-	1535	Tiamat__TmtA_2752664533	-	1302	3.1e-40	139.6	1.6	1	2	4e-14	3.5e-10	40	0.1	51	109	1	70	1	70	0.98	-	GCA_000005505_15368.renamed.domtblout
15368.PNT63606	-	1535	Tiamat__TmtA_2752664533	-	1302	3.1e-40	139.6	1.6	2	2	3.4e-31	3e-27	96.5	0	166	622	91	586	79	617	0.73	-	GCA_000005505_15368.renamed.domtblout
15368.KQJ85267	-	4754	Tiamat__TmtA_2752664533	-	1302	4.3e-39	135.8	0.1	1	6	6.7e-18	5.9e-14	52.5	0	47	137	41	143	39	166	0.92	-	GCA_000005505_15368.renamed.domtblout
15368.KQJ85267	-	4754	Tiamat__TmtA_2752664533	-	1302	4.3e-39	135.8	0.1	2	6	4.4e-06	0.039	13.3	0	272	406	348	495	347	505	0.71	-	GCA_000005505_15368.renamed.domtblout
15368.KQJ85267	-	4754	Tiamat__TmtA_2752664533	-	1302	4.3e-39	135.8	0.1	3	6	0.0003	2.7	7.2	0	818	909	1227	1316	1197	1331	0.87	-	GCA_000005505_15368.renamed.domtblout
15368.KQJ85267	-	4754	Tiamat__TmtA_2752664533	-	1302	4.3e-39	135.8	0.1	4	6	4.9e-15	4.3e-11	43	0	25	229	1393	1644	1385	1655	0.83	-	GCA_000005505_15368.renamed.domtblout
15368.KQJ85267	-	4754	Tiamat__TmtA_2752664533	-	1302	4.3e-39	135.8	0.1	5	6	0.0053	46	3.1	0	288	320	1777	1809	1764	1842	0.87	-	GCA_000005505_15368.renamed.domtblout
15368.KQJ85267	-	4754	Tiamat__TmtA_2752664533	-	1302	4.3e-39	135.8	0.1	6	6	0.0061	54	2.9	0.1	434	508	3833	3910	3822	3928	0.7	-	GCA_000005505_15368.renamed.domtblout
15368.PNT62137	-	4434	Tiamat__TmtA_2752664533	-	1302	1.5e-22	81	1.4	1	5	4.1e-06	0.036	13.4	0	272	406	28	175	27	185	0.71	-	GCA_000005505_15368.renamed.domtblout
15368.PNT62137	-	4434	Tiamat__TmtA_2752664533	-	1302	1.5e-22	81	1.4	2	5	0.00028	2.5	7.4	0	818	909	907	996	877	1011	0.87	-	GCA_000005505_15368.renamed.domtblout
15368.PNT62137	-	4434	Tiamat__TmtA_2752664533	-	1302	1.5e-22	81	1.4	3	5	4.5e-15	4e-11	43.1	0	25	229	1073	1324	1065	1335	0.83	-	GCA_000005505_15368.renamed.domtblout
15368.PNT62137	-	4434	Tiamat__TmtA_2752664533	-	1302	1.5e-22	81	1.4	4	5	0.0049	43	3.2	0	288	320	1457	1489	1444	1522	0.87	-	GCA_000005505_15368.renamed.domtblout
15368.PNT62137	-	4434	Tiamat__TmtA_2752664533	-	1302	1.5e-22	81	1.4	5	5	0.0057	50	3	0.1	434	508	3513	3590	3502	3608	0.7	-	GCA_000005505_15368.renamed.domtblout
15368.PNT62138	-	4352	Tiamat__TmtA_2752664533	-	1302	3.7e-17	63.1	4.4	1	4	0.00028	2.4	7.4	0	818	909	825	914	795	929	0.87	-	GCA_000005505_15368.renamed.domtblout
15368.PNT62138	-	4352	Tiamat__TmtA_2752664533	-	1302	3.7e-17	63.1	4.4	2	4	4.4e-15	3.9e-11	43.1	0	25	229	991	1242	983	1253	0.83	-	GCA_000005505_15368.renamed.domtblout
15368.PNT62138	-	4352	Tiamat__TmtA_2752664533	-	1302	3.7e-17	63.1	4.4	3	4	0.0048	42	3.3	0	288	320	1375	1407	1362	1440	0.87	-	GCA_000005505_15368.renamed.domtblout
15368.PNT62138	-	4352	Tiamat__TmtA_2752664533	-	1302	3.7e-17	63.1	4.4	4	4	0.0056	49	3.1	0.1	434	508	3431	3508	3420	3526	0.7	-	GCA_000005505_15368.renamed.domtblout
423536.EER00029	-	282	Tiamat__TmtA	-	1538	1.4e-11	43.4	0	1	1	2.1e-15	1.7e-11	43.2	0	1387	1532	51	215	6	220	0.78	-	GCA_000006405_423536.renamed.domtblout
423536.EER04920	-	272	Tiamat__TmtA	-	1538	2e-11	43	0	1	1	3e-15	2.3e-11	42.7	0	1385	1519	39	190	4	211	0.76	-	GCA_000006405_423536.renamed.domtblout
423536.EER05413	-	728	Tiamat__TmtA	-	1538	1.4e-10	40.1	0	1	1	2.6e-14	2.1e-10	39.6	0	1386	1527	496	656	456	666	0.78	-	GCA_000006405_423536.renamed.domtblout
423536.EER18293	-	733	Tiamat__TmtA_2599863134	-	1655	3.2e-08	32.1	0.1	1	1	7.1e-12	5.6e-08	31.3	0.1	26	138	73	217	62	287	0.75	-	GCA_000006405_423536.renamed.domtblout
423536.EER05054	-	731	Tiamat__TmtA_2599863134	-	1655	2e-07	29.4	0.1	1	1	4e-11	3.2e-07	28.8	0.1	25	138	73	208	59	279	0.78	-	GCA_000006405_423536.renamed.domtblout
423536.EEQ98727	-	255	Tiamat__TmtA_2599863134	-	1655	7.1e-06	24.3	0.5	1	1	9.3e-10	7.4e-06	24.2	0.5	46	138	2	126	1	202	0.69	-	GCA_000006405_423536.renamed.domtblout
423536.EER04920	-	272	Tiamat__TmtA_2734769103	-	1782	1.2e-14	53	0	1	1	2.1e-18	1.7e-14	52.6	0	1612	1762	25	191	6	199	0.79	-	GCA_000006405_423536.renamed.domtblout
423536.EER05413	-	728	Tiamat__TmtA_2734769103	-	1782	3.6e-14	51.5	0	1	1	6.6e-18	5.2e-14	51	0	1612	1764	481	649	460	655	0.81	-	GCA_000006405_423536.renamed.domtblout
423536.EER00029	-	282	Tiamat__TmtA_2734769103	-	1782	8.3e-14	50.3	0.1	1	1	1.5e-17	1.2e-13	49.8	0.1	1612	1762	39	201	14	209	0.79	-	GCA_000006405_423536.renamed.domtblout
423536.EER04920	-	272	Tiamat__TmtA_2752664533	-	1302	1.9e-07	29.8	0	1	1	4.1e-11	2.4e-07	29.4	0	1182	1294	59	197	8	208	0.78	-	GCA_000006405_423536.renamed.domtblout
423536.EER05054	-	731	Tiamat__TmtA_2752664533	-	1302	1.2e-06	27.1	0.5	1	2	2e-10	1.2e-06	27.1	0.5	23	128	73	199	58	202	0.82	-	GCA_000006405_423536.renamed.domtblout
423536.EER05054	-	731	Tiamat__TmtA_2752664533	-	1302	1.2e-06	27.1	0.5	2	2	0.0075	45	2	0.7	1040	1155	480	586	470	636	0.61	-	GCA_000006405_423536.renamed.domtblout
423536.EER05413	-	728	Tiamat__TmtA_2752664533	-	1302	2.7e-06	26	0	1	1	6.4e-10	3.8e-06	25.5	0	1181	1294	514	653	464	664	0.86	-	GCA_000006405_423536.renamed.domtblout
423536.EER00029	-	282	Tiamat__TmtA_2752664533	-	1302	4.7e-06	25.1	0	1	1	1e-09	6e-06	24.8	0	1182	1293	69	206	48	218	0.85	-	GCA_000006405_423536.renamed.domtblout
441375.EEA04985	-	2286	Tiamat__TmtA	-	1538	5.2e-26	88.7	39.7	1	2	6.6e-21	1.3e-17	60.8	24.8	51	947	738	1739	736	1765	0.64	-	GCA_000006515_441375.renamed.domtblout
441375.EEA04985	-	2286	Tiamat__TmtA	-	1538	5.2e-26	88.7	39.7	2	2	3.7e-12	7.2e-09	31.9	6.9	1277	1530	2053	2272	1910	2282	0.5	-	GCA_000006515_441375.renamed.domtblout
441375.EEA05548	-	2423	Tiamat__TmtA	-	1538	4.4e-20	69	0.4	1	2	4.9e-21	9.5e-18	61.3	1	47	236	42	288	38	393	0.82	-	GCA_000006515_441375.renamed.domtblout
441375.EEA05548	-	2423	Tiamat__TmtA	-	1538	4.4e-20	69	0.4	2	2	3.1e-07	0.00061	15.6	0	1442	1515	2289	2386	2257	2413	0.78	-	GCA_000006515_441375.renamed.domtblout
441375.EEA04985	-	2286	Tiamat__TmtA_2505168307	-	1370	3.8e-32	109	0	1	3	1.7e-23	3.3e-20	69.4	0	13	124	713	836	710	897	0.9	-	GCA_000006515_441375.renamed.domtblout
441375.EEA04985	-	2286	Tiamat__TmtA_2505168307	-	1370	3.8e-32	109	0	2	3	1.2e-08	2.3e-05	20.2	0	277	536	1005	1282	986	1290	0.75	-	GCA_000006515_441375.renamed.domtblout
441375.EEA04985	-	2286	Tiamat__TmtA_2505168307	-	1370	3.8e-32	109	0	3	3	3.2e-07	0.00062	15.5	0	1280	1325	2209	2253	2150	2282	0.76	-	GCA_000006515_441375.renamed.domtblout
441375.EEA05548	-	2423	Tiamat__TmtA_2505168307	-	1370	8e-22	74.7	0	1	2	1.4e-21	2.8e-18	63	0	31	203	42	281	21	294	0.64	-	GCA_000006515_441375.renamed.domtblout
441375.EEA05548	-	2423	Tiamat__TmtA_2505168307	-	1370	8e-22	74.7	0	2	2	0.0002	0.39	6.2	0	274	351	495	571	478	581	0.85	-	GCA_000006515_441375.renamed.domtblout
441375.EEA04985	-	2286	Tiamat__TmtA_2599863134	-	1655	2.4e-65	218.9	3.3	1	3	1.5e-62	3e-59	198.6	4.5	26	543	716	1249	701	1271	0.74	-	GCA_000006515_441375.renamed.domtblout
441375.EEA04985	-	2286	Tiamat__TmtA_2599863134	-	1655	2.4e-65	218.9	3.3	2	3	0.0056	11	1.2	0	1016	1066	1696	1746	1365	1808	0.7	-	GCA_000006515_441375.renamed.domtblout
441375.EEA04985	-	2286	Tiamat__TmtA_2599863134	-	1655	2.4e-65	218.9	3.3	3	3	1.3e-06	0.0026	13.2	0	1573	1630	2210	2273	2156	2282	0.82	-	GCA_000006515_441375.renamed.domtblout
441375.EEA05548	-	2423	Tiamat__TmtA_2599863134	-	1655	3.4e-38	128.8	21.2	1	4	8.8e-37	1.7e-33	113.2	5.4	9	236	3	293	1	340	0.75	-	GCA_000006515_441375.renamed.domtblout
441375.EEA05548	-	2423	Tiamat__TmtA_2599863134	-	1655	3.4e-38	128.8	21.2	2	4	4.7e-08	9.3e-05	18	0.3	318	382	505	571	495	602	0.8	-	GCA_000006515_441375.renamed.domtblout
441375.EEA05548	-	2423	Tiamat__TmtA_2599863134	-	1655	3.4e-38	128.8	21.2	3	4	0.0078	15	0.7	2.1	989	1171	1501	1701	1413	1815	0.72	-	GCA_000006515_441375.renamed.domtblout
441375.EEA05548	-	2423	Tiamat__TmtA_2599863134	-	1655	3.4e-38	128.8	21.2	4	4	0.00069	1.4	4.2	0	1568	1627	2329	2386	2312	2395	0.89	-	GCA_000006515_441375.renamed.domtblout
441375.EEA04985	-	2286	Tiamat__TmtA_2660206627	-	1486	2.3e-24	82.8	0	1	2	4.9e-26	9.6e-23	77.5	0	68	419	726	1120	706	1153	0.79	-	GCA_000006515_441375.renamed.domtblout
441375.EEA04985	-	2286	Tiamat__TmtA_2660206627	-	1486	2.3e-24	82.8	0	2	2	0.0027	5.2	2.1	0	1398	1443	2210	2255	2188	2271	0.92	-	GCA_000006515_441375.renamed.domtblout
441375.EEA05548	-	2423	Tiamat__TmtA_2660206627	-	1486	2.2e-16	56.4	0	1	2	8.1e-14	1.6e-10	37	0	47	167	12	142	2	149	0.78	-	GCA_000006515_441375.renamed.domtblout
441375.EEA05548	-	2423	Tiamat__TmtA_2660206627	-	1486	2.2e-16	56.4	0	2	2	8.1e-08	0.00016	17.1	0	303	355	501	555	495	575	0.87	-	GCA_000006515_441375.renamed.domtblout
441375.EEA04985	-	2286	Tiamat__TmtA_2731770353	-	1563	1.3e-09	33.8	3	1	4	2.1e-09	8.3e-06	21.3	1.7	89	136	787	836	734	843	0.76	-	GCA_000006515_441375.renamed.domtblout
441375.EEA04985	-	2286	Tiamat__TmtA_2731770353	-	1563	1.3e-09	33.8	3	2	4	0.00015	0.58	5.2	0	258	409	982	1133	960	1147	0.82	-	GCA_000006515_441375.renamed.domtblout
441375.EEA04985	-	2286	Tiamat__TmtA_2731770353	-	1563	1.3e-09	33.8	3	3	4	0.0041	16	0.4	0	714	805	1700	1800	1692	1821	0.75	-	GCA_000006515_441375.renamed.domtblout
441375.EEA04985	-	2286	Tiamat__TmtA_2731770353	-	1563	1.3e-09	33.8	3	4	4	0.0066	26	-0.3	0	1431	1467	2210	2245	2193	2258	0.84	-	GCA_000006515_441375.renamed.domtblout
441375.EEA04985	-	2286	Tiamat__TmtA_2734769103	-	1782	6e-17	58.1	0	1	3	4.8e-12	9.4e-09	31	0	57	164	736	835	705	855	0.82	-	GCA_000006515_441375.renamed.domtblout
441375.EEA04985	-	2286	Tiamat__TmtA_2734769103	-	1782	6e-17	58.1	0	2	3	3.6e-07	0.00071	14.8	0	346	405	1015	1071	969	1084	0.84	-	GCA_000006515_441375.renamed.domtblout
441375.EEA04985	-	2286	Tiamat__TmtA_2734769103	-	1782	6e-17	58.1	0	3	3	2.8e-05	0.055	8.5	0	1645	1759	2153	2272	2143	2283	0.71	-	GCA_000006515_441375.renamed.domtblout
441375.EEA05548	-	2423	Tiamat__TmtA_2734769103	-	1782	2.6e-16	56	0	1	2	2.3e-18	4.5e-15	51.9	0	55	204	42	191	19	297	0.73	-	GCA_000006515_441375.renamed.domtblout
441375.EEA05548	-	2423	Tiamat__TmtA_2734769103	-	1782	2.6e-16	56	0	2	2	0.0034	6.7	1.6	0	1702	1750	2336	2380	2306	2389	0.9	-	GCA_000006515_441375.renamed.domtblout
441375.EEA04985	-	2286	Tiamat__TmtA_2752664533	-	1302	2.2e-59	199.3	62.2	1	2	2.5e-55	4.8e-52	174.9	37.3	8	872	688	1675	681	1688	0.74	-	GCA_000006515_441375.renamed.domtblout
441375.EEA04985	-	2286	Tiamat__TmtA_2752664533	-	1302	2.2e-59	199.3	62.2	2	2	1.8e-13	3.5e-10	36.3	8.5	964	1285	1936	2272	1921	2282	0.64	-	GCA_000006515_441375.renamed.domtblout
441375.EEA05548	-	2423	Tiamat__TmtA_2752664533	-	1302	6.2e-48	161.3	38	1	4	2.3e-41	4.6e-38	128.6	0.4	4	160	5	168	1	180	0.89	-	GCA_000006515_441375.renamed.domtblout
441375.EEA05548	-	2423	Tiamat__TmtA_2752664533	-	1302	6.2e-48	161.3	38	2	4	1.4e-11	2.8e-08	29.9	1.3	285	353	506	576	494	648	0.9	-	GCA_000006515_441375.renamed.domtblout
441375.EEA05548	-	2423	Tiamat__TmtA_2752664533	-	1302	6.2e-48	161.3	38	3	4	6.8e-05	0.13	7.8	0	440	509	788	859	774	865	0.93	-	GCA_000006515_441375.renamed.domtblout
441375.EEA05548	-	2423	Tiamat__TmtA_2752664533	-	1302	6.2e-48	161.3	38	4	4	1.8e-07	0.00036	16.3	1	1109	1286	2103	2389	2054	2410	0.79	-	GCA_000006515_441375.renamed.domtblout
508771.EPT29886	-	6036	Tiamat__TmtA	-	1538	1.2e-25	88.5	0	1	3	2.2e-10	1.8e-06	25	0	52	140	2006	2140	2005	2144	0.92	-	GCA_000006565_508771.renamed.domtblout
508771.EPT29886	-	6036	Tiamat__TmtA	-	1538	1.2e-25	88.5	0	2	3	1.6e-07	0.0013	15.5	0	296	369	2538	2612	2528	2693	0.77	-	GCA_000006565_508771.renamed.domtblout
508771.EPT29886	-	6036	Tiamat__TmtA	-	1538	1.2e-25	88.5	0	3	3	6.8e-16	5.7e-12	43.2	0	1401	1516	5900	6021	5866	6027	0.79	-	GCA_000006565_508771.renamed.domtblout
508771.EPT29886	-	6036	Tiamat__TmtA_2505168307	-	1370	1.7e-28	98	13.8	1	5	7.6e-09	6.3e-05	19.8	0	17	90	1985	2085	1979	2088	0.86	-	GCA_000006565_508771.renamed.domtblout
508771.EPT29886	-	6036	Tiamat__TmtA_2505168307	-	1370	1.7e-28	98	13.8	2	5	2.2e-11	1.9e-07	28.2	0.1	86	123	2104	2141	2101	2160	0.92	-	GCA_000006565_508771.renamed.domtblout
508771.EPT29886	-	6036	Tiamat__TmtA_2505168307	-	1370	1.7e-28	98	13.8	3	5	8.2e-06	0.069	9.8	0.1	280	318	2534	2571	2522	2576	0.88	-	GCA_000006565_508771.renamed.domtblout
508771.EPT29886	-	6036	Tiamat__TmtA_2505168307	-	1370	1.7e-28	98	13.8	4	5	0.00075	6.3	3.3	0.1	545	597	3207	3257	3201	3281	0.83	-	GCA_000006565_508771.renamed.domtblout
508771.EPT29886	-	6036	Tiamat__TmtA_2505168307	-	1370	1.7e-28	98	13.8	5	5	2.9e-15	2.4e-11	41.1	0.1	1183	1342	5828	6027	5721	6033	0.72	-	GCA_000006565_508771.renamed.domtblout
508771.EPT29886	-	6036	Tiamat__TmtA_2599863134	-	1655	6.3e-48	162.2	8.9	1	3	1.2e-30	3.2e-27	93.5	0	5	190	1962	2164	1958	2173	0.86	-	GCA_000006565_508771.renamed.domtblout
508771.EPT29886	-	6036	Tiamat__TmtA_2599863134	-	1655	6.3e-48	162.2	8.9	2	3	1.4e-14	3.8e-11	40.2	0	321	420	2541	2641	2526	2670	0.9	-	GCA_000006565_508771.renamed.domtblout
508771.EPT29886	-	6036	Tiamat__TmtA_2599863134	-	1655	6.3e-48	162.2	8.9	3	3	2.1e-10	5.9e-07	26.4	0	1523	1637	5904	6030	5707	6031	0.77	-	GCA_000006565_508771.renamed.domtblout
508771.EPT26187	-	1100	Tiamat__TmtA_2599863134	-	1655	1.1e-07	28.7	0	1	1	6.3e-11	1.8e-07	28.1	0	31	186	257	449	251	450	0.76	-	GCA_000006565_508771.renamed.domtblout
508771.EPT32708	-	861	Tiamat__TmtA_2599863134	-	1655	2.6e-06	24.2	1	1	2	1.1e-08	3e-05	20.7	0	27	136	166	295	155	350	0.86	-	GCA_000006565_508771.renamed.domtblout
508771.EPT32708	-	861	Tiamat__TmtA_2599863134	-	1655	2.6e-06	24.2	1	2	2	0.0047	13	2	0.2	1326	1425	715	843	667	860	0.63	-	GCA_000006565_508771.renamed.domtblout
508771.EPT29886	-	6036	Tiamat__TmtA_2660206627	-	1486	4.9e-07	26.5	3.4	1	4	0.00066	5.5	3.1	0.2	35	94	1966	2019	1940	2031	0.76	-	GCA_000006565_508771.renamed.domtblout
508771.EPT29886	-	6036	Tiamat__TmtA_2660206627	-	1486	4.9e-07	26.5	3.4	2	4	2.4e-08	0.0002	17.9	0.2	133	170	2107	2144	2048	2165	0.8	-	GCA_000006565_508771.renamed.domtblout
508771.EPT29886	-	6036	Tiamat__TmtA_2660206627	-	1486	4.9e-07	26.5	3.4	3	4	2.3e-09	1.9e-05	21.2	0.3	308	363	2539	2593	2518	2618	0.83	-	GCA_000006565_508771.renamed.domtblout
508771.EPT29886	-	6036	Tiamat__TmtA_2660206627	-	1486	4.9e-07	26.5	3.4	4	4	4.3e-06	0.036	10.4	4.3	1242	1456	5659	6024	5588	6030	0.58	-	GCA_000006565_508771.renamed.domtblout
508771.EPT29886	-	6036	Tiamat__TmtA_2731770353	-	1563	3.3e-08	30.3	0.5	1	2	1.7e-08	0.00014	18.3	0	97	158	2103	2167	2048	2173	0.75	-	GCA_000006565_508771.renamed.domtblout
508771.EPT29886	-	6036	Tiamat__TmtA_2731770353	-	1563	3.3e-08	30.3	0.5	2	2	1.3e-09	1.1e-05	21.9	0.3	1431	1489	5967	6024	5960	6028	0.91	-	GCA_000006565_508771.renamed.domtblout
508771.EPT29886	-	6036	Tiamat__TmtA_2731874159	-	1552	5.2e-08	30	0.1	1	2	5.9e-09	4.9e-05	20.1	0	88	136	2055	2126	2049	2135	0.92	-	GCA_000006565_508771.renamed.domtblout
508771.EPT29886	-	6036	Tiamat__TmtA_2731874159	-	1552	5.2e-08	30	0.1	2	2	3.8e-05	0.32	7.5	0	1478	1518	5966	6008	5941	6025	0.84	-	GCA_000006565_508771.renamed.domtblout
508771.EPT29886	-	6036	Tiamat__TmtA_2752664533	-	1302	1.3e-59	201.1	0.2	1	4	5e-18	2.1e-14	51.3	0	22	104	1981	2087	1965	2090	0.88	-	GCA_000006565_508771.renamed.domtblout
508771.EPT29886	-	6036	Tiamat__TmtA_2752664533	-	1302	1.3e-59	201.1	0.2	2	4	3.2e-17	1.3e-13	48.6	0	100	157	2105	2159	2095	2167	0.9	-	GCA_000006565_508771.renamed.domtblout
508771.EPT29886	-	6036	Tiamat__TmtA_2752664533	-	1302	1.3e-59	201.1	0.2	3	4	1.5e-10	6.4e-07	26.5	0.1	287	359	2540	2614	2531	2623	0.85	-	GCA_000006565_508771.renamed.domtblout
508771.EPT29886	-	6036	Tiamat__TmtA_2752664533	-	1302	1.3e-59	201.1	0.2	4	4	3.1e-23	1.3e-19	68.6	0	1185	1291	5897	6028	5715	6032	0.77	-	GCA_000006565_508771.renamed.domtblout
508771.EPT32708	-	861	Tiamat__TmtA_2752664533	-	1302	7.8e-06	22.9	1.1	1	1	1.7e-08	7.2e-05	19.7	1.1	23	127	164	296	147	300	0.85	-	GCA_000006565_508771.renamed.domtblout
272843.AAK03108	-	631	Tiamat__TmtA_2599863134	-	1655	3e-10	35.2	0.4	1	1	2.8e-13	5.5e-10	34.4	0.4	26	133	12	138	4	141	0.83	-	GCA_000006825_272843.renamed.domtblout
272843.AAK03108	-	631	Tiamat__TmtA_2752664533	-	1302	6.3e-08	27.8	0.5	1	1	7e-11	1.4e-07	26.7	0.5	23	127	11	142	2	152	0.76	-	GCA_000006825_272843.renamed.domtblout
171101.AAK99297	-	256	Tiamat__TmtA_2660206627	-	1486	6.9e-06	20.7	0.1	1	1	3.9e-09	7.9e-06	20.5	0.1	1378	1461	153	239	103	250	0.82	-	GCA_000007045_171101.renamed.domtblout
186497.AAL80688	-	940	Tiamat__TmtA	-	1538	2.2e-08	29.3	6	1	1	1.1e-11	2.2e-08	29.3	6	1445	1535	835	926	718	933	0.8	-	GCA_000007305_186497.renamed.domtblout
186497.AAL80688	-	940	Tiamat__TmtA_2599863134	-	1655	2.8e-06	22.1	0.2	1	1	2.8e-09	5.8e-06	21.1	0.2	1535	1636	822	913	810	919	0.82	-	GCA_000007305_186497.renamed.domtblout
186497.AAL80688	-	940	Tiamat__TmtA_2731770353	-	1563	3.9e-10	34.7	0.3	1	1	3.5e-13	7.3e-10	33.8	0.3	1388	1488	813	907	808	911	0.82	-	GCA_000007305_186497.renamed.domtblout
227377.AAO89866	-	656	Tiamat__TmtA_2599863134	-	1655	1.5e-07	26.1	0.1	1	1	8.4e-11	1.5e-07	26.1	0.1	27	133	38	163	26	165	0.81	-	GCA_000007765_227377.renamed.domtblout
227377.AAO89866	-	656	Tiamat__TmtA_2752664533	-	1302	9.8e-07	23.7	0.3	1	1	1.5e-09	2.8e-06	22.2	0.3	23	127	36	167	15	179	0.75	-	GCA_000007765_227377.renamed.domtblout
255470.CAI82373	-	1023	Tiamat__TmtA	-	1538	1.9e-50	168.3	9.8	1	1	6.9e-53	5.1e-50	166.8	9	50	820	39	781	32	860	0.78	-	GCA_000009025_255470.renamed.domtblout
255470.CAI83511	-	255	Tiamat__TmtA	-	1538	4.1e-16	54.4	1.1	1	1	6.8e-19	4.9e-16	54.2	1.1	1389	1518	107	241	11	253	0.76	-	GCA_000009025_255470.renamed.domtblout
255470.CAI82373	-	1023	Tiamat__TmtA_2505168307	-	1370	6.1e-35	116.8	0.1	1	1	1.6e-34	1.1e-31	105.9	0	33	589	38	591	27	599	0.78	-	GCA_000009025_255470.renamed.domtblout
255470.CAI83511	-	255	Tiamat__TmtA_2505168307	-	1370	5.1e-11	37.5	0	1	1	8.6e-14	6.2e-11	37.2	0	1224	1326	112	227	77	239	0.79	-	GCA_000009025_255470.renamed.domtblout
255470.CAI82373	-	1023	Tiamat__TmtA_2599863134	-	1655	5.8e-48	159.8	1.5	1	1	1.3e-50	9.4e-48	159.1	1.5	22	434	14	392	4	567	0.81	-	GCA_000009025_255470.renamed.domtblout
255470.CAI83511	-	255	Tiamat__TmtA_2599863134	-	1655	5.4e-10	33.9	0.1	1	1	9.4e-13	6.8e-10	33.6	0.1	1509	1620	113	227	88	247	0.79	-	GCA_000009025_255470.renamed.domtblout
255470.CAI82373	-	1023	Tiamat__TmtA_2639564464	-	1063	1.3e-09	33.3	8.6	1	2	3.9e-12	5.7e-09	31.1	0.1	41	116	38	121	4	129	0.79	-	GCA_000009025_255470.renamed.domtblout
255470.CAI82373	-	1023	Tiamat__TmtA_2639564464	-	1063	1.3e-09	33.3	8.6	2	2	5.3e-05	0.077	7.5	0.1	166	405	145	379	135	506	0.68	-	GCA_000009025_255470.renamed.domtblout
255470.CAI82373	-	1023	Tiamat__TmtA_2660206627	-	1486	1.4e-44	148.4	0.2	1	2	1.3e-45	1.9e-42	141.4	0.1	69	405	29	368	22	419	0.82	-	GCA_000009025_255470.renamed.domtblout
255470.CAI82373	-	1023	Tiamat__TmtA_2660206627	-	1486	1.4e-44	148.4	0.2	2	2	0.00019	0.28	4.9	0	805	871	733	798	661	867	0.77	-	GCA_000009025_255470.renamed.domtblout
255470.CAI82373	-	1023	Tiamat__TmtA_2731770353	-	1563	1.8e-26	88.3	0.1	1	1	6.2e-29	4.6e-26	87	0.1	88	346	90	336	85	338	0.82	-	GCA_000009025_255470.renamed.domtblout
255470.CAI83511	-	255	Tiamat__TmtA_2731770353	-	1563	1.7e-08	28.8	0.4	1	1	3.2e-11	2.3e-08	28.3	0.4	1371	1480	109	231	105	253	0.69	-	GCA_000009025_255470.renamed.domtblout
255470.CAI82373	-	1023	Tiamat__TmtA_2731874159	-	1552	1.1e-09	33	10.1	1	3	8.5e-05	0.12	6.3	0.1	58	81	30	54	23	59	0.86	-	GCA_000009025_255470.renamed.domtblout
255470.CAI82373	-	1023	Tiamat__TmtA_2731874159	-	1552	1.1e-09	33	10.1	2	3	1.1e-10	1.7e-07	25.8	0	96	135	81	121	80	172	0.84	-	GCA_000009025_255470.renamed.domtblout
255470.CAI82373	-	1023	Tiamat__TmtA_2731874159	-	1552	1.1e-09	33	10.1	3	3	0.00015	0.21	5.6	0	321	398	252	335	243	346	0.83	-	GCA_000009025_255470.renamed.domtblout
255470.CAI82373	-	1023	Tiamat__TmtA_2734769103	-	1782	6.1e-26	86.5	0.1	1	3	4.9e-18	7.1e-15	49.8	0.1	43	145	21	129	5	144	0.84	-	GCA_000009025_255470.renamed.domtblout
255470.CAI82373	-	1023	Tiamat__TmtA_2734769103	-	1782	6.1e-26	86.5	0.1	2	3	1.1e-11	1.6e-08	28.8	0	232	405	177	334	162	409	0.8	-	GCA_000009025_255470.renamed.domtblout
255470.CAI82373	-	1023	Tiamat__TmtA_2734769103	-	1782	6.1e-26	86.5	0.1	3	3	0.00035	0.51	3.9	0	863	927	723	778	714	786	0.85	-	GCA_000009025_255470.renamed.domtblout
255470.CAI82373	-	1023	Tiamat__TmtA_2752664533	-	1302	1.3e-67	225.1	2.8	1	1	3e-70	2.2e-67	224.3	2.8	31	805	25	781	5	791	0.77	-	GCA_000009025_255470.renamed.domtblout
255470.CAI83511	-	255	Tiamat__TmtA_2752664533	-	1302	4.7e-16	54.3	1.3	1	1	7.9e-19	5.8e-16	54	1.3	1153	1292	87	244	3	252	0.66	-	GCA_000009025_255470.renamed.domtblout
379066.BAH40758	-	283	Tiamat__TmtA	-	1538	3.9e-10	36.1	0	1	1	1.1e-13	4.3e-10	35.9	0	1399	1505	151	256	98	277	0.83	-	GCA_000010305_379066.renamed.domtblout
379066.BAH40758	-	283	Tiamat__TmtA_2505168307	-	1370	1.3e-07	27.7	0	1	1	3.6e-11	1.4e-07	27.5	0	1233	1325	153	256	95	263	0.88	-	GCA_000010305_379066.renamed.domtblout
379066.BAH40758	-	283	Tiamat__TmtA_2599863134	-	1655	9.5e-07	24.6	0	1	1	3.2e-10	1.2e-06	24.2	0	1521	1623	154	261	138	265	0.82	-	GCA_000010305_379066.renamed.domtblout
272557.BAA79369	-	1039	Tiamat__TmtA	-	1538	3.6e-09	31.7	2	1	2	0.0036	6.2	1.1	0.2	1253	1321	346	428	298	499	0.65	-	GCA_000011125_272557.renamed.domtblout
272557.BAA79369	-	1039	Tiamat__TmtA	-	1538	3.6e-09	31.7	2	2	2	2.1e-12	3.6e-09	31.7	2	1431	1519	922	1016	856	1032	0.77	-	GCA_000011125_272557.renamed.domtblout
272557.BAA79369	-	1039	Tiamat__TmtA_2505168307	-	1370	8.2e-07	23.8	0.1	1	1	7.5e-10	1.3e-06	23.2	0.1	1232	1340	907	1017	870	1029	0.83	-	GCA_000011125_272557.renamed.domtblout
272557.BAA79369	-	1039	Tiamat__TmtA_2599863134	-	1655	2.1e-06	22.3	0	1	1	2.1e-09	3.5e-06	21.5	0	1571	1630	958	1015	915	1019	0.9	-	GCA_000011125_272557.renamed.domtblout
272557.BAA79369	-	1039	Tiamat__TmtA_2660206627	-	1486	1.3e-06	22.8	0	1	1	1.2e-09	2e-06	22.2	0	1365	1464	914	1024	867	1027	0.83	-	GCA_000011125_272557.renamed.domtblout
272557.BAA79369	-	1039	Tiamat__TmtA_2731770353	-	1563	1e-17	59.5	0.8	1	1	9.8e-21	1.7e-17	58.8	0.8	1391	1490	917	1017	909	1019	0.87	-	GCA_000011125_272557.renamed.domtblout
272557.BAA79369	-	1039	Tiamat__TmtA_2752664533	-	1302	1.4e-09	33	0.6	1	1	1.2e-12	2.1e-09	32.5	0.6	1209	1288	927	1017	853	1027	0.82	-	GCA_000011125_272557.renamed.domtblout
267377.CAF30315	-	394	Tiamat__TmtA	-	1538	1.4e-20	69.6	16.1	1	1	8.5e-24	1.5e-20	69.4	16.1	1280	1532	124	392	5	394	0.65	-	GCA_000011585_267377.renamed.domtblout
267377.CAF30315	-	394	Tiamat__TmtA_2505168307	-	1370	2.5e-11	38.8	0.1	1	1	2e-14	3.5e-11	38.3	0.1	1236	1322	265	362	222	377	0.83	-	GCA_000011585_267377.renamed.domtblout
267377.CAF30315	-	394	Tiamat__TmtA_2731770353	-	1563	3.1e-09	31.4	1	1	1	2.2e-12	3.8e-09	31.1	0.2	1417	1488	309	380	256	384	0.88	-	GCA_000011585_267377.renamed.domtblout
267377.CAF30315	-	394	Tiamat__TmtA_2752664533	-	1302	2.3e-14	48.9	2	1	1	1.4e-17	2.3e-14	48.9	2	1163	1278	247	370	169	386	0.74	-	GCA_000011585_267377.renamed.domtblout
218491.CAG74089	-	629	Tiamat__TmtA_2599863134	-	1655	8.5e-09	31.6	1.1	1	1	2.4e-12	1.1e-08	31.2	0.1	26	133	13	139	6	142	0.75	-	GCA_000011605_218491.renamed.domtblout
218491.CAG74089	-	629	Tiamat__TmtA_2752664533	-	1302	1.2e-06	24.7	0.2	1	1	6.4e-10	2.9e-06	23.5	0.2	24	126	13	142	3	145	0.86	-	GCA_000011605_218491.renamed.domtblout
1140.ABB57843	-	638	Tiamat__TmtA_2599863134	-	1655	4.6e-08	28.4	0.2	1	1	3e-11	8.1e-08	27.6	0.2	30	136	15	137	5	164	0.88	-	GCA_000012525_1140.renamed.domtblout
207559.ABB37948	-	636	Tiamat__TmtA_2599863134	-	1655	1.4e-08	30.4	0	1	1	7.7e-12	2.5e-08	29.6	0	18	133	8	142	2	147	0.83	-	GCA_000012665_207559.renamed.domtblout
338963.ABA89007	-	615	Tiamat__TmtA_2599863134	-	1655	6.8e-09	31.5	0.1	1	1	3.4e-12	1.1e-08	30.7	0.1	31	198	19	185	9	233	0.74	-	GCA_000012885_338963.renamed.domtblout
338963.ABA89007	-	615	Tiamat__TmtA_2752664533	-	1302	1.8e-06	23.7	2.9	1	1	5.5e-10	1.8e-06	23.7	2.9	23	131	13	145	2	147	0.79	-	GCA_000012885_338963.renamed.domtblout
349521.ABC28451	-	600	Tiamat__TmtA_2599863134	-	1655	3.3e-07	26.9	0	1	1	6.3e-11	4.2e-07	26.5	0	31	137	15	128	1	161	0.74	-	GCA_000012985_349521.renamed.domtblout
349521.ABC28451	-	600	Tiamat__TmtA_2734769103	-	1782	4.6e-06	22.8	0	1	1	1.3e-09	9e-06	21.9	0	58	203	31	204	30	209	0.71	-	GCA_000012985_349521.renamed.domtblout
349521.ABC28451	-	600	Tiamat__TmtA_2752664533	-	1302	1.5e-10	38.3	0	1	1	3.1e-14	2.1e-10	37.7	0	22	131	8	132	3	134	0.81	-	GCA_000012985_349521.renamed.domtblout
212042.ABD44315	-	637	Tiamat__TmtA_2599863134	-	1655	1.6e-06	22.3	0	1	1	2e-09	2.7e-06	21.6	0	31	133	16	137	10	164	0.77	-	GCA_000013125_212042.renamed.domtblout
56780.ABC77267	-	1210	Tiamat__TmtA	-	1538	1.8e-65	219.1	0	1	3	9.8e-10	1e-06	24.4	0	71	107	17	53	11	57	0.91	-	GCA_000013405_56780.renamed.domtblout
56780.ABC77267	-	1210	Tiamat__TmtA	-	1538	1.8e-65	219.1	0	2	3	3.7e-13	3.9e-10	35.8	0.2	11	61	78	128	72	132	0.93	-	GCA_000013405_56780.renamed.domtblout
56780.ABC77267	-	1210	Tiamat__TmtA	-	1538	1.8e-65	219.1	0	3	3	1e-48	1.1e-45	153.6	0	108	1070	136	1136	133	1186	0.73	-	GCA_000013405_56780.renamed.domtblout
56780.ABC75918	-	1193	Tiamat__TmtA	-	1538	3e-09	32.8	0	1	1	4.5e-12	4.8e-09	32.2	0	1449	1530	1097	1180	1069	1187	0.9	-	GCA_000013405_56780.renamed.domtblout
56780.ABC77544	-	1178	Tiamat__TmtA	-	1538	2.8e-07	26.3	0	1	1	5.7e-10	6.1e-07	25.2	0	1443	1520	1061	1144	1020	1172	0.76	-	GCA_000013405_56780.renamed.domtblout
56780.ABC77267	-	1210	Tiamat__TmtA_2505168307	-	1370	7.2e-26	87.8	0.1	1	2	7.6e-06	0.008	11.5	0	19	46	102	129	96	138	0.81	-	GCA_000013405_56780.renamed.domtblout
56780.ABC77267	-	1210	Tiamat__TmtA_2505168307	-	1370	7.2e-26	87.8	0.1	2	2	8.3e-25	8.7e-22	74.3	0	91	322	137	362	134	602	0.75	-	GCA_000013405_56780.renamed.domtblout
56780.ABC75918	-	1193	Tiamat__TmtA_2505168307	-	1370	5.9e-08	28.5	0	1	1	9e-11	9.5e-08	27.8	0	1236	1338	1067	1168	1049	1172	0.89	-	GCA_000013405_56780.renamed.domtblout
56780.ABC77544	-	1178	Tiamat__TmtA_2505168307	-	1370	2.2e-06	23.3	0	1	1	3e-09	3.2e-06	22.7	0	1268	1347	1069	1151	1004	1159	0.83	-	GCA_000013405_56780.renamed.domtblout
56780.ABC77267	-	1210	Tiamat__TmtA_2599863134	-	1655	5.5e-26	88.1	1.5	1	3	0.00052	0.55	5.2	0	81	112	22	53	7	57	0.84	-	GCA_000013405_56780.renamed.domtblout
56780.ABC77267	-	1210	Tiamat__TmtA_2599863134	-	1655	5.5e-26	88.1	1.5	2	3	5e-06	0.0053	11.9	0	40	59	110	129	103	135	0.84	-	GCA_000013405_56780.renamed.domtblout
56780.ABC77267	-	1210	Tiamat__TmtA_2599863134	-	1655	5.5e-26	88.1	1.5	3	3	6.2e-23	6.5e-20	67.9	0.4	111	355	134	361	131	442	0.78	-	GCA_000013405_56780.renamed.domtblout
56780.ABC77544	-	1178	Tiamat__TmtA_2599863134	-	1655	7.2e-10	34.6	0	1	1	8.3e-13	8.7e-10	34.4	0	1518	1631	1029	1143	637	1148	0.89	-	GCA_000013405_56780.renamed.domtblout
56780.ABC75918	-	1193	Tiamat__TmtA_2599863134	-	1655	8.5e-07	24.5	0	1	1	1.2e-09	1.3e-06	23.9	0	1559	1631	1097	1169	1068	1175	0.89	-	GCA_000013405_56780.renamed.domtblout
56780.ABC77267	-	1210	Tiamat__TmtA_2639564464	-	1063	6.1e-08	28.8	0.5	1	2	7.3e-07	0.0023	13.7	0	10	53	84	128	78	133	0.78	-	GCA_000013405_56780.renamed.domtblout
56780.ABC77267	-	1210	Tiamat__TmtA_2639564464	-	1063	6.1e-08	28.8	0.5	2	2	1.4e-06	0.0045	12.7	0.1	192	385	224	410	211	419	0.77	-	GCA_000013405_56780.renamed.domtblout
56780.ABC77267	-	1210	Tiamat__TmtA_2660206627	-	1486	3.1e-22	75.5	0	1	3	3.9e-05	0.12	7.2	0	97	135	19	55	13	57	0.88	-	GCA_000013405_56780.renamed.domtblout
56780.ABC77267	-	1210	Tiamat__TmtA_2660206627	-	1486	3.1e-22	75.5	0	2	3	0.0018	5.7	1.7	0	77	91	115	129	102	130	0.89	-	GCA_000013405_56780.renamed.domtblout
56780.ABC77267	-	1210	Tiamat__TmtA_2660206627	-	1486	3.1e-22	75.5	0	3	3	1.1e-21	3.5e-18	62.1	0.1	137	346	139	362	135	383	0.83	-	GCA_000013405_56780.renamed.domtblout
56780.ABC75918	-	1193	Tiamat__TmtA_2731770353	-	1563	3.6e-12	42	0	1	1	5.6e-15	5.9e-12	41.3	0	1392	1491	1074	1171	1059	1177	0.89	-	GCA_000013405_56780.renamed.domtblout
56780.ABC77267	-	1210	Tiamat__TmtA_2731770353	-	1563	1.9e-07	26.3	0.2	1	1	8.8e-10	9.3e-07	24.1	0	103	313	137	358	133	364	0.8	-	GCA_000013405_56780.renamed.domtblout
56780.ABC77544	-	1178	Tiamat__TmtA_2731770353	-	1563	2.1e-07	26.3	0	1	1	3.1e-10	3.3e-07	25.6	0	1412	1491	1064	1145	1022	1147	0.84	-	GCA_000013405_56780.renamed.domtblout
56780.ABC77267	-	1210	Tiamat__TmtA_2731874159	-	1552	1.8e-11	40.1	0.1	1	3	2e-10	6.3e-07	25	0	78	119	13	54	11	56	0.92	-	GCA_000013405_56780.renamed.domtblout
56780.ABC77267	-	1210	Tiamat__TmtA_2731874159	-	1552	1.8e-11	40.1	0.1	2	3	0.00047	1.5	3.9	0	62	77	111	128	99	130	0.86	-	GCA_000013405_56780.renamed.domtblout
56780.ABC77267	-	1210	Tiamat__TmtA_2731874159	-	1552	1.8e-11	40.1	0.1	3	3	7.1e-05	0.22	6.6	0	340	383	329	369	209	381	0.82	-	GCA_000013405_56780.renamed.domtblout
56780.ABC77267	-	1210	Tiamat__TmtA_2734769103	-	1782	2.1e-30	102.4	4.7	1	4	3.7e-05	0.12	7.1	0	91	120	24	53	17	55	0.88	-	GCA_000013405_56780.renamed.domtblout
56780.ABC77267	-	1210	Tiamat__TmtA_2734769103	-	1782	2.1e-30	102.4	4.7	2	4	7.4e-08	0.00024	16.1	0	47	69	106	128	76	133	0.78	-	GCA_000013405_56780.renamed.domtblout
56780.ABC77267	-	1210	Tiamat__TmtA_2734769103	-	1782	2.1e-30	102.4	4.7	3	4	1.3e-21	4e-18	61.7	0	123	505	139	477	134	486	0.67	-	GCA_000013405_56780.renamed.domtblout
56780.ABC77267	-	1210	Tiamat__TmtA_2734769103	-	1782	2.1e-30	102.4	4.7	4	4	2.3e-07	0.00073	14.4	1.6	697	952	658	909	641	1013	0.73	-	GCA_000013405_56780.renamed.domtblout
56780.ABC77267	-	1210	Tiamat__TmtA_2752664533	-	1302	3.9e-26	88.8	1.9	1	4	5.8e-06	0.018	10.4	0.1	67	105	18	56	10	57	0.9	-	GCA_000013405_56780.renamed.domtblout
56780.ABC77267	-	1210	Tiamat__TmtA_2752664533	-	1302	3.9e-26	88.8	1.9	2	4	2.7e-06	0.0086	11.5	0	42	56	114	128	112	134	0.88	-	GCA_000013405_56780.renamed.domtblout
56780.ABC77267	-	1210	Tiamat__TmtA_2752664533	-	1302	3.9e-26	88.8	1.9	3	4	1.3e-21	4.2e-18	62.2	0	105	322	138	361	132	372	0.88	-	GCA_000013405_56780.renamed.domtblout
56780.ABC77267	-	1210	Tiamat__TmtA_2752664533	-	1302	3.9e-26	88.8	1.9	4	4	0.0056	18	0.5	0	760	803	834	883	811	897	0.71	-	GCA_000013405_56780.renamed.domtblout
203122.ABD81359	-	635	Tiamat__TmtA_2599863134	-	1655	2.4e-09	33.3	0.1	1	1	1.4e-12	5.6e-09	32	0.1	29	136	17	143	8	200	0.75	-	GCA_000013665_203122.renamed.domtblout
323097.ABE64435	-	1306	Tiamat__TmtA	-	1538	1.7e-55	186.5	0	1	1	5.2e-59	2.3e-55	186.1	0	8	491	14	509	3	582	0.83	-	GCA_000013885_323097.renamed.domtblout
323097.ABE64435	-	1306	Tiamat__TmtA_2505168307	-	1370	1.3e-24	84.1	0	1	1	5.3e-28	2.3e-24	83.3	0	32	461	55	578	44	640	0.84	-	GCA_000013885_323097.renamed.domtblout
323097.ABE64435	-	1306	Tiamat__TmtA_2599863134	-	1655	5e-21	72.1	0	1	1	6e-24	1.3e-20	70.7	0	42	425	52	407	48	462	0.82	-	GCA_000013885_323097.renamed.domtblout
323097.ABE64360	-	638	Tiamat__TmtA_2599863134	-	1655	4.5e-07	25.8	0	1	1	2.9e-10	6.2e-07	25.4	0	31	148	23	187	12	224	0.76	-	GCA_000013885_323097.renamed.domtblout
323097.ABE64435	-	1306	Tiamat__TmtA_2660206627	-	1486	2.5e-28	96.1	0.4	1	1	8.8e-32	3.8e-28	95.5	0.4	75	600	53	605	6	630	0.73	-	GCA_000013885_323097.renamed.domtblout
323097.ABE64435	-	1306	Tiamat__TmtA_2731770353	-	1563	9.9e-15	51	0.1	1	1	6e-18	2.6e-14	49.6	0.1	100	344	112	361	103	366	0.88	-	GCA_000013885_323097.renamed.domtblout
323097.ABE64435	-	1306	Tiamat__TmtA_2731874159	-	1552	3.7e-13	46.1	0	1	2	2.1e-14	8.9e-11	38.2	0	64	138	55	134	48	144	0.86	-	GCA_000013885_323097.renamed.domtblout
323097.ABE64435	-	1306	Tiamat__TmtA_2731874159	-	1552	3.7e-13	46.1	0	2	2	0.00014	0.61	5.6	0	339	397	306	361	295	368	0.9	-	GCA_000013885_323097.renamed.domtblout
323097.ABE64435	-	1306	Tiamat__TmtA_2752664533	-	1302	5.9e-24	82	0	1	1	2.1e-27	9.1e-24	81.4	0	43	429	55	438	26	464	0.84	-	GCA_000013885_323097.renamed.domtblout
367737.ABV67796	-	636	Tiamat__TmtA_2599863134	-	1655	8.3e-11	37.3	1.7	1	1	3.7e-14	8.3e-11	37.3	1.7	31	196	13	181	5	228	0.74	-	GCA_000014025_367737.renamed.domtblout
367737.ABV67796	-	636	Tiamat__TmtA_2752664533	-	1302	8.8e-09	30.8	6.2	1	1	3.9e-12	8.8e-09	30.8	6.2	24	128	8	141	2	144	0.82	-	GCA_000014025_367737.renamed.domtblout
401614.ABK89175	-	628	Tiamat__TmtA_2599863134	-	1655	1.4e-07	26.1	1.2	1	1	8.2e-11	1.4e-07	26.1	1.2	27	134	11	137	5	183	0.84	-	GCA_000014645_401614.renamed.domtblout
187272.ABI57349	-	652	Tiamat__TmtA_2599863134	-	1655	1.2e-09	33.8	0.7	1	1	7.9e-13	2.3e-09	32.8	0	30	138	18	153	7	223	0.77	-	GCA_000014785_187272.renamed.domtblout
380703.ABK38983	-	641	Tiamat__TmtA_2599863134	-	1655	3.6e-12	42.6	0.7	1	1	2e-15	8.2e-12	41.5	0.2	26	138	14	147	3	172	0.86	-	GCA_000014805_380703.renamed.domtblout
380703.ABK38983	-	641	Tiamat__TmtA_2752664533	-	1302	1.6e-07	27.5	0.5	1	1	6.3e-11	2.6e-07	26.8	0.5	23	127	13	144	3	147	0.8	-	GCA_000014805_380703.renamed.domtblout
156889.ABK44203	-	642	Tiamat__TmtA_2599863134	-	1655	6.3e-08	28.4	0.7	1	1	5.5e-11	1e-07	27.7	0.7	27	135	15	142	3	153	0.83	-	GCA_000014865_156889.renamed.domtblout
156889.ABK45211	-	1170	Tiamat__TmtA_2599863134	-	1655	9.2e-08	27.9	0	1	1	8.1e-11	1.5e-07	27.2	0	1528	1634	1042	1146	1022	1150	0.87	-	GCA_000014865_156889.renamed.domtblout
156889.ABK45211	-	1170	Tiamat__TmtA_2731770353	-	1563	1.5e-07	27	0.1	1	1	6e-11	2.2e-07	26.4	0.1	1386	1493	1038	1147	1025	1150	0.87	-	GCA_000014865_156889.renamed.domtblout
290317.ABL64688	-	1169	Tiamat__TmtA	-	1538	7.2e-06	21.4	0	1	1	4e-09	1.1e-05	20.8	0	1449	1520	1068	1146	1044	1161	0.81	-	GCA_000015125_290317.renamed.domtblout
290317.ABL65224	-	626	Tiamat__TmtA_2599863134	-	1655	3e-09	32.3	0.6	1	1	1.6e-12	4.2e-09	31.9	0.6	29	147	19	170	9	251	0.75	-	GCA_000015125_290317.renamed.domtblout
290317.ABL65224	-	626	Tiamat__TmtA_2752664533	-	1302	3.3e-09	32.4	0	1	1	2.5e-12	6.7e-09	31.4	0	23	126	15	146	2	151	0.84	-	GCA_000015125_290317.renamed.domtblout
368408.ABL78673	-	117	Tiamat__TmtA	-	1538	4.1e-10	34.9	1.3	1	1	2.4e-13	4.6e-10	34.8	1.3	1447	1520	16	89	2	108	0.83	-	GCA_000015225_368408.renamed.domtblout
368408.ABL78673	-	117	Tiamat__TmtA_2505168307	-	1370	1.6e-07	26.3	0.1	1	1	9.2e-11	1.7e-07	26.2	0.1	1251	1334	3	83	1	100	0.86	-	GCA_000015225_368408.renamed.domtblout
368408.ABL78673	-	117	Tiamat__TmtA_2731770353	-	1563	2.4e-11	38.6	0.6	1	1	1.4e-14	2.7e-11	38.4	0.6	1399	1472	2	71	1	83	0.84	-	GCA_000015225_368408.renamed.domtblout
323850.ABO24098	-	639	Tiamat__TmtA_2599863134	-	1655	3e-07	26.3	0.2	1	1	1.3e-10	5e-07	25.5	0.2	27	133	12	137	5	140	0.77	-	GCA_000016065_323850.renamed.domtblout
293826.ABR47787	-	1675	Tiamat__TmtA	-	1538	4.7e-64	215	50.4	1	1	1.7e-67	7.7e-64	214.3	50.4	48	1163	43	1150	41	1213	0.76	-	GCA_000016985_293826.renamed.domtblout
293826.ABR47787	-	1675	Tiamat__TmtA_2505168307	-	1370	7.9e-28	94.9	0	1	1	3.1e-31	1.4e-27	94	0	32	517	43	541	37	692	0.72	-	GCA_000016985_293826.renamed.domtblout
293826.ABR47787	-	1675	Tiamat__TmtA_2599863134	-	1655	2.7e-40	136.1	24.6	1	1	2.1e-43	4.9e-40	135.2	24.6	24	745	22	681	6	753	0.79	-	GCA_000016985_293826.renamed.domtblout
293826.ABR46748	-	626	Tiamat__TmtA_2599863134	-	1655	1.2e-06	24.5	0.9	1	1	9.9e-10	2.3e-06	23.6	0.9	39	142	21	147	7	229	0.79	-	GCA_000016985_293826.renamed.domtblout
293826.ABR47787	-	1675	Tiamat__TmtA_2660206627	-	1486	3e-29	99.3	0	1	2	9e-32	4.2e-28	95.5	0	66	428	32	422	16	431	0.72	-	GCA_000016985_293826.renamed.domtblout
293826.ABR47787	-	1675	Tiamat__TmtA_2660206627	-	1486	3e-29	99.3	0	2	2	0.0052	24	0.2	0	810	939	778	911	772	946	0.83	-	GCA_000016985_293826.renamed.domtblout
293826.ABR47787	-	1675	Tiamat__TmtA_2731770353	-	1563	3.3e-14	49.3	10.5	1	3	7.6e-15	3.5e-11	39.3	3.2	86	344	86	368	44	380	0.76	-	GCA_000016985_293826.renamed.domtblout
293826.ABR47787	-	1675	Tiamat__TmtA_2731770353	-	1563	3.3e-14	49.3	10.5	2	3	9.9e-07	0.0046	12.4	0	499	742	395	651	375	695	0.72	-	GCA_000016985_293826.renamed.domtblout
293826.ABR47787	-	1675	Tiamat__TmtA_2731770353	-	1563	3.3e-14	49.3	10.5	3	3	0.0049	23	0.1	0.2	984	1164	859	1045	825	1062	0.76	-	GCA_000016985_293826.renamed.domtblout
293826.ABR47787	-	1675	Tiamat__TmtA_2731874159	-	1552	1.3e-19	67.6	15.4	1	2	7.6e-22	3.5e-18	62.9	0.9	58	132	32	116	21	127	0.86	-	GCA_000016985_293826.renamed.domtblout
293826.ABR47787	-	1675	Tiamat__TmtA_2731874159	-	1552	1.3e-19	67.6	15.4	2	2	9.3e-09	4.3e-05	19.5	7.6	323	401	295	372	177	430	0.66	-	GCA_000016985_293826.renamed.domtblout
293826.ABR47787	-	1675	Tiamat__TmtA_2734769103	-	1782	4.7e-30	101.8	0	1	2	6e-33	2.8e-29	99.3	0	54	407	41	370	3	382	0.77	-	GCA_000016985_293826.renamed.domtblout
293826.ABR47787	-	1675	Tiamat__TmtA_2734769103	-	1782	4.7e-30	101.8	0	2	2	0.0058	27	-0.1	0	760	791	673	704	549	720	0.72	-	GCA_000016985_293826.renamed.domtblout
293826.ABR47787	-	1675	Tiamat__TmtA_2752664533	-	1302	0	1034.2	63.1	1	1	0	0	1033.6	63.1	1	1128	1	1156	1	1256	0.92	-	GCA_000016985_293826.renamed.domtblout
266940.ABS05045	-	985	Tiamat__TmtA	-	1538	4.3e-23	79.3	0	1	1	2.1e-26	9.9e-23	78.1	0	52	356	2	319	1	359	0.81	-	GCA_000017305_266940.renamed.domtblout
266940.ABS05045	-	985	Tiamat__TmtA_2505168307	-	1370	4.7e-15	52.6	5.5	1	1	4.9e-18	2.3e-14	50.3	5.4	36	477	2	445	1	530	0.68	-	GCA_000017305_266940.renamed.domtblout
266940.ABS05045	-	985	Tiamat__TmtA_2599863134	-	1655	1.2e-12	44.4	0	1	1	3.2e-16	1.5e-12	44.1	0	48	202	1	161	1	199	0.77	-	GCA_000017305_266940.renamed.domtblout
266940.ABS05045	-	985	Tiamat__TmtA_2660206627	-	1486	4.7e-09	32.4	0	1	2	7.4e-11	3.5e-07	26.2	0	81	187	2	125	1	167	0.76	-	GCA_000017305_266940.renamed.domtblout
266940.ABS05045	-	985	Tiamat__TmtA_2660206627	-	1486	4.7e-09	32.4	0	2	2	0.00088	4.1	2.7	0	301	369	238	320	186	352	0.75	-	GCA_000017305_266940.renamed.domtblout
266940.ABS05045	-	985	Tiamat__TmtA_2752664533	-	1302	7.3e-08	28.8	0	1	1	1.9e-11	9e-08	28.5	0	47	139	2	103	1	129	0.94	-	GCA_000017305_266940.renamed.domtblout
383372.ABU57701	-	1129	Tiamat__TmtA	-	1538	1.9e-09	33.9	1.7	1	1	4.4e-13	1.9e-09	33.9	0	1431	1518	1012	1101	939	1114	0.82	-	GCA_000017805_383372.renamed.domtblout
383372.ABU57701	-	1129	Tiamat__TmtA_2505168307	-	1370	3.8e-14	49.4	0.4	1	1	2.3e-17	1e-13	48	0	1237	1340	1002	1103	990	1112	0.87	-	GCA_000017805_383372.renamed.domtblout
383372.ABU57701	-	1129	Tiamat__TmtA_2599863134	-	1655	1.2e-13	47.6	0	1	1	8.8e-17	1.9e-13	46.9	0	1506	1630	974	1101	928	1106	0.86	-	GCA_000017805_383372.renamed.domtblout
383372.ABU60199	-	629	Tiamat__TmtA_2599863134	-	1655	2.4e-09	33.3	0	1	1	1.5e-12	3.3e-09	32.9	0	27	158	20	188	15	238	0.8	-	GCA_000017805_383372.renamed.domtblout
383372.ABU57701	-	1129	Tiamat__TmtA_2731770353	-	1563	1.4e-23	80.3	0	1	1	6e-27	2.6e-23	79.4	0	1357	1490	974	1103	930	1105	0.87	-	GCA_000017805_383372.renamed.domtblout
383372.ABU57701	-	1129	Tiamat__TmtA_2752664533	-	1302	2.2e-08	30.4	0	1	1	1.4e-11	3.1e-08	29.9	0	1216	1288	1031	1103	948	1112	0.9	-	GCA_000017805_383372.renamed.domtblout
383372.ABU60199	-	629	Tiamat__TmtA_2752664533	-	1302	4.2e-08	29.5	0	1	1	2.8e-11	6.1e-08	29	0	24	130	19	150	4	157	0.89	-	GCA_000017805_383372.renamed.domtblout
43989.ACB52273	-	664	Tiamat__TmtA_2599863134	-	1655	6.8e-08	28.8	0.4	1	1	1.3e-11	6.8e-08	28.8	0.4	30	135	15	135	3	150	0.83	-	GCA_000017845_43989.renamed.domtblout
329726.ABW30866	-	668	Tiamat__TmtA_2599863134	-	1655	1.9e-07	28	0.2	1	1	2.2e-11	1.9e-07	28	0.2	31	135	16	136	4	144	0.84	-	GCA_000018105_329726.renamed.domtblout
329726.ABW30866	-	668	Tiamat__TmtA_2752664533	-	1302	9.5e-07	26	0.7	1	1	2.4e-10	2e-06	24.9	0.7	25	130	12	141	2	143	0.82	-	GCA_000018105_329726.renamed.domtblout
96561.ABW68018	-	642	Tiamat__TmtA_2599863134	-	1655	8.6e-08	27.8	0.2	1	1	2.6e-11	8.6e-08	27.8	0.2	28	136	13	143	3	201	0.76	-	GCA_000018405_96561.renamed.domtblout
477974.ACA59049	-	1147	Tiamat__TmtA	-	1538	1.5e-08	29.9	0	1	1	1.1e-11	2.3e-08	29.3	0	1430	1527	1017	1118	889	1136	0.8	-	GCA_000018425_477974.renamed.domtblout
477974.ACA59049	-	1147	Tiamat__TmtA_2505168307	-	1370	3.4e-09	32	0.8	1	1	2.4e-12	5.3e-09	31.4	0	1245	1336	1016	1106	993	1112	0.86	-	GCA_000018425_477974.renamed.domtblout
477974.ACA59049	-	1147	Tiamat__TmtA_2599863134	-	1655	2.4e-13	45.6	0	1	1	1.8e-16	4e-13	44.9	0	1533	1629	1013	1107	955	1117	0.88	-	GCA_000018425_477974.renamed.domtblout
477974.ACA59049	-	1147	Tiamat__TmtA_2731770353	-	1563	4.9e-19	64.2	0.4	1	1	2.3e-22	4.9e-19	64.2	0.4	1332	1487	954	1107	900	1120	0.73	-	GCA_000018425_477974.renamed.domtblout
477974.ACA59049	-	1147	Tiamat__TmtA_2752664533	-	1302	2.2e-06	22.8	0	1	1	1.4e-09	3.1e-06	22.3	0	1213	1286	1034	1108	895	1128	0.82	-	GCA_000018425_477974.renamed.domtblout
374847.ACB07451	-	975	Tiamat__TmtA	-	1538	4.7e-08	27.9	1.7	1	2	0.0046	7.4	0.7	0.1	1097	1174	584	662	559	697	0.73	-	GCA_000019605_374847.renamed.domtblout
374847.ACB07451	-	975	Tiamat__TmtA	-	1538	4.7e-08	27.9	1.7	2	2	1.3e-10	2.1e-07	25.7	0.1	1422	1533	855	969	845	973	0.82	-	GCA_000019605_374847.renamed.domtblout
374847.ACB07451	-	975	Tiamat__TmtA_2505168307	-	1370	1.4e-09	32.9	0.1	1	1	1.6e-12	2.6e-09	32	0.1	1234	1341	851	955	819	963	0.87	-	GCA_000019605_374847.renamed.domtblout
374847.ACB07451	-	975	Tiamat__TmtA_2599863134	-	1655	2.3e-10	35.3	0.1	1	1	2.3e-13	3.6e-10	34.6	0.1	1523	1638	853	960	845	968	0.91	-	GCA_000019605_374847.renamed.domtblout
374847.ACB07451	-	975	Tiamat__TmtA_2731770353	-	1563	2.1e-17	58.4	1	1	1	1.3e-20	2.1e-17	58.4	1	1381	1479	849	944	841	960	0.87	-	GCA_000019605_374847.renamed.domtblout
395495.ACB32826	-	634	Tiamat__TmtA_2599863134	-	1655	2.2e-07	26.9	0	1	1	9e-11	3.9e-07	26	0	28	137	12	140	7	172	0.86	-	GCA_000019785_395495.renamed.domtblout
395495.ACB32826	-	634	Tiamat__TmtA_2752664533	-	1302	9.5e-06	21.7	0.1	1	1	3.4e-09	1.5e-05	21.1	0.1	24	127	10	140	2	145	0.87	-	GCA_000019785_395495.renamed.domtblout
395963.ACB94476	-	657	Tiamat__TmtA_2599863134	-	1655	3.5e-06	22.7	0	1	1	9.4e-09	3.6e-05	19.3	0	29	178	21	222	3	245	0.77	-	GCA_000019845_395963.renamed.domtblout
452637.ACB75292	-	613	Tiamat__TmtA_2752664533	-	1302	5.9e-06	22.5	4.5	1	1	6.5e-09	3e-05	20.1	4.5	23	128	12	144	3	148	0.77	-	GCA_000019965_452637.renamed.domtblout
457570.ACB84441	-	627	Tiamat__TmtA_2599863134	-	1655	5.4e-09	31.6	3.2	1	1	1.9e-12	5.4e-09	31.6	3.2	29	163	11	162	4	247	0.76	-	GCA_000020005_457570.renamed.domtblout
349741.ACD05813	-	613	Tiamat__TmtA_2599863134	-	1655	3.1e-10	35.3	0.1	1	1	2.4e-13	5.2e-10	34.5	0.1	27	137	11	140	2	209	0.78	-	GCA_000020225_349741.renamed.domtblout
349741.ACD05813	-	613	Tiamat__TmtA_2752664533	-	1302	4e-08	28.6	0.1	1	1	3.1e-11	6.7e-08	27.8	0.1	23	130	9	143	1	145	0.8	-	GCA_000020225_349741.renamed.domtblout
517418.ACF15036	-	622	Tiamat__TmtA_2599863134	-	1655	7e-07	24.5	2.2	1	1	4.1e-10	1.1e-06	23.8	2.2	28	167	18	196	5	294	0.68	-	GCA_000020525_517418.renamed.domtblout
290512.ACF45954	-	627	Tiamat__TmtA_2599863134	-	1655	1.4e-08	29.9	0.2	1	1	7.9e-12	1.8e-08	29.5	0.2	28	133	18	145	8	247	0.84	-	GCA_000020625_290512.renamed.domtblout
290512.ACF45954	-	627	Tiamat__TmtA_2752664533	-	1302	3.3e-07	25.6	0.3	1	1	5.4e-10	1.3e-06	23.7	0.1	20	125	12	147	3	152	0.8	-	GCA_000020625_290512.renamed.domtblout
324925.ACF43402	-	1169	Tiamat__TmtA	-	1538	3.6e-07	25.7	0	1	1	1.9e-10	5.2e-07	25.2	0	1448	1521	1067	1154	1038	1168	0.78	-	GCA_000020645_324925.renamed.domtblout
324925.ACF43817	-	628	Tiamat__TmtA_2599863134	-	1655	2.8e-07	25.8	0.6	1	1	1.4e-10	3.8e-07	25.4	0.6	46	145	39	171	15	255	0.72	-	GCA_000020645_324925.renamed.domtblout
324925.ACF43817	-	628	Tiamat__TmtA_2752664533	-	1302	2.8e-07	26.1	0.1	1	1	1e-10	2.8e-07	26.1	0.1	23	126	18	149	2	154	0.8	-	GCA_000020645_324925.renamed.domtblout
309798.ACI18084	-	535	Tiamat__TmtA_2660206627	-	1486	1.5e-06	22.4	0	1	1	1.6e-09	2.3e-06	21.7	0	76	132	432	490	424	494	0.91	-	GCA_000020945_309798.renamed.domtblout
557598.ACO73476	-	632	Tiamat__TmtA_2599863134	-	1655	1e-07	27.5	0.1	1	1	4.9e-11	1.6e-07	26.9	0.1	27	135	12	139	9	145	0.79	-	GCA_000021025_557598.renamed.domtblout
557598.ACO73476	-	632	Tiamat__TmtA_2752664533	-	1302	6.9e-06	21.7	0.2	1	1	3e-09	9.7e-06	21.2	0.2	24	125	11	139	2	143	0.81	-	GCA_000021025_557598.renamed.domtblout
41431.ACK66618	-	665	Tiamat__TmtA_2599863134	-	1655	7.3e-08	28.4	1.2	1	2	1.7e-11	7.3e-08	28.4	1.2	30	135	15	135	3	145	0.79	-	GCA_000021805_41431.renamed.domtblout
41431.ACK66618	-	665	Tiamat__TmtA_2599863134	-	1655	7.3e-08	28.4	1.2	2	2	0.0085	37	-0.4	0.5	1106	1218	394	538	351	557	0.7	-	GCA_000021805_41431.renamed.domtblout
65393.ACK71043	-	678	Tiamat__TmtA_2505168307	-	1370	3.2e-08	30.2	0.6	1	1	8.5e-12	4.9e-08	29.6	0.6	1243	1350	518	625	506	638	0.85	-	GCA_000021825_65393.renamed.domtblout
65393.ACK71043	-	678	Tiamat__TmtA_2752664533	-	1302	1.1e-57	194.2	35	1	2	1.9e-55	1.1e-51	174.3	27.2	637	1119	31	489	22	511	0.84	-	GCA_000021825_65393.renamed.domtblout
65393.ACK71043	-	678	Tiamat__TmtA_2752664533	-	1302	1.1e-57	194.2	35	2	2	2.9e-10	1.7e-06	24.6	0.9	1211	1278	537	605	512	629	0.8	-	GCA_000021825_65393.renamed.domtblout
326427.ACL25361	-	628	Tiamat__TmtA	-	1538	6.2e-06	22.1	0	1	1	2.5e-09	9.4e-06	21.5	0	45	135	32	152	30	154	0.87	-	GCA_000021945_326427.renamed.domtblout
326427.ACL25361	-	628	Tiamat__TmtA_2599863134	-	1655	3.2e-09	32.7	0	1	1	1.5e-12	5.4e-09	32	0	29	142	21	169	7	228	0.81	-	GCA_000021945_326427.renamed.domtblout
326427.ACL25361	-	628	Tiamat__TmtA_2752664533	-	1302	1e-10	38	0.2	1	1	5.8e-14	2.2e-10	36.9	0.2	23	130	17	152	6	154	0.81	-	GCA_000021945_326427.renamed.domtblout
316067.ACM21786	-	643	Tiamat__TmtA_2599863134	-	1655	1.2e-07	27.5	0.8	1	1	5.4e-11	2.1e-07	26.7	0.2	29	136	13	140	3	159	0.81	-	GCA_000022265_316067.renamed.domtblout
595494.ACQ93813	-	633	Tiamat__TmtA_2599863134	-	1655	3.8e-12	42.2	0.3	1	1	2.3e-15	7.2e-12	41.2	0.3	26	137	14	144	3	165	0.88	-	GCA_000023065_595494.renamed.domtblout
595494.ACQ93813	-	633	Tiamat__TmtA_2752664533	-	1302	1.8e-10	36.9	0.4	1	1	1.1e-13	3.5e-10	35.9	0.4	23	127	13	144	2	151	0.84	-	GCA_000023065_595494.renamed.domtblout
471853.ACQ79111	-	1017	Tiamat__TmtA	-	1538	1.3e-31	107.4	0	1	1	5.9e-35	2.5e-31	106.4	0	15	354	11	355	8	398	0.85	-	GCA_000023105_471853.renamed.domtblout
471853.ACQ79111	-	1017	Tiamat__TmtA_2505168307	-	1370	3.6e-16	56.1	5.6	1	1	6e-18	2.5e-14	50	5.6	23	394	36	397	25	466	0.68	-	GCA_000023105_471853.renamed.domtblout
471853.ACQ79111	-	1017	Tiamat__TmtA_2599863134	-	1655	1e-18	64.4	0	1	1	3.4e-22	1.4e-18	63.9	0	39	230	39	242	19	252	0.81	-	GCA_000023105_471853.renamed.domtblout
471853.ACQ79111	-	1017	Tiamat__TmtA_2660206627	-	1486	1e-13	47.7	3.2	1	1	3.1e-16	1.3e-12	44	3.2	66	380	36	368	4	400	0.74	-	GCA_000023105_471853.renamed.domtblout
471853.ACQ79111	-	1017	Tiamat__TmtA_2734769103	-	1782	9.4e-29	97.4	1.9	1	3	2.2e-32	9.4e-29	97.4	1.9	30	276	18	264	8	298	0.8	-	GCA_000023105_471853.renamed.domtblout
471853.ACQ79111	-	1017	Tiamat__TmtA_2734769103	-	1782	9.4e-29	97.4	1.9	2	3	0.00057	2.4	3.2	0.1	855	970	341	453	324	468	0.73	-	GCA_000023105_471853.renamed.domtblout
471853.ACQ79111	-	1017	Tiamat__TmtA_2734769103	-	1782	9.4e-29	97.4	1.9	3	3	0.0014	5.9	1.9	0.8	657	744	567	648	557	737	0.82	-	GCA_000023105_471853.renamed.domtblout
471853.ACQ79111	-	1017	Tiamat__TmtA_2752664533	-	1302	1.5e-09	34.3	0	1	1	4.5e-13	1.9e-09	33.9	0	42	207	44	240	23	249	0.77	-	GCA_000023105_471853.renamed.domtblout
525897.ACU89642	-	630	Tiamat__TmtA_2599863134	-	1655	9e-10	34.4	0.1	1	1	4.8e-13	1.6e-09	33.6	0.1	26	135	11	139	7	196	0.87	-	GCA_000023225_525897.renamed.domtblout
525897.ACU90129	-	560	Tiamat__TmtA_2734769103	-	1782	5.8e-06	21.5	0.6	1	1	5.5e-09	1.9e-05	19.8	0	58	124	455	518	454	519	0.96	-	GCA_000023225_525897.renamed.domtblout
525897.ACU89642	-	630	Tiamat__TmtA_2752664533	-	1302	2.9e-07	26.4	0.2	1	1	8.5e-11	2.9e-07	26.4	0.2	23	130	10	144	1	147	0.71	-	GCA_000023225_525897.renamed.domtblout
579405.ACS84827	-	629	Tiamat__TmtA_2599863134	-	1655	2.4e-06	23.3	0.2	1	1	9.4e-10	3.7e-06	22.6	0.2	26	133	13	139	6	142	0.77	-	GCA_000023545_579405.renamed.domtblout
583345.ACT48523	-	633	Tiamat__TmtA_2599863134	-	1655	8.8e-09	30.6	0.4	1	1	6.4e-12	1.5e-08	29.8	0.4	27	134	21	147	7	151	0.82	-	GCA_000023705_583345.renamed.domtblout
583345.ACT48523	-	633	Tiamat__TmtA_2752664533	-	1302	2.4e-06	22.8	0.2	1	1	1.8e-09	4.3e-06	22	0.2	23	126	19	149	4	152	0.84	-	GCA_000023705_583345.renamed.domtblout
582744.ACT51012	-	628	Tiamat__TmtA_2599863134	-	1655	1e-07	27.4	0.5	1	1	5.9e-11	1.7e-07	26.6	0.5	28	135	17	143	4	150	0.82	-	GCA_000023745_582744.renamed.domtblout
582744.ACT51012	-	628	Tiamat__TmtA_2752664533	-	1302	5.1e-06	22	0.9	1	1	3.1e-09	9e-06	21.2	0.9	24	127	15	145	3	147	0.83	-	GCA_000023745_582744.renamed.domtblout
478801.ACV07246	-	262	Tiamat__TmtA	-	1538	1.7e-07	26.7	0	1	1	6.8e-11	1.7e-07	26.7	0	1410	1504	143	223	41	238	0.74	-	GCA_000023925_478801.renamed.domtblout
478801.ACV07246	-	262	Tiamat__TmtA_2505168307	-	1370	7.4e-06	21.2	0	1	1	3.2e-09	8.1e-06	21.1	0	1199	1325	112	224	26	232	0.7	-	GCA_000023925_478801.renamed.domtblout
478801.ACV07246	-	262	Tiamat__TmtA_2752664533	-	1302	1.4e-06	23.7	0	1	1	6e-10	1.5e-06	23.6	0	1183	1280	140	230	66	244	0.76	-	GCA_000023925_478801.renamed.domtblout
479433.ACU76070	-	1067	Tiamat__TmtA	-	1538	2.7e-39	133.9	0	1	1	3.6e-43	3.2e-39	133.6	0	27	407	8	407	1	458	0.88	-	GCA_000024025_479433.renamed.domtblout
479433.ACU76070	-	1067	Tiamat__TmtA_2505168307	-	1370	9.5e-16	55.8	10.7	1	1	1.1e-18	1e-14	52.4	10.7	22	557	20	595	12	604	0.71	-	GCA_000024025_479433.renamed.domtblout
479433.ACU76070	-	1067	Tiamat__TmtA_2599863134	-	1655	2.7e-20	70.7	0	1	1	8.4e-24	3.8e-20	70.2	0	38	236	23	238	13	257	0.89	-	GCA_000024025_479433.renamed.domtblout
479433.ACU69630	-	643	Tiamat__TmtA_2599863134	-	1655	8.2e-06	22.7	0	1	1	2.5e-09	1.1e-05	22.2	0	28	137	13	131	8	154	0.9	-	GCA_000024025_479433.renamed.domtblout
479433.ACU76070	-	1067	Tiamat__TmtA_2660206627	-	1486	1.9e-09	34.6	0.6	1	1	4.7e-12	4.2e-08	30.2	0.1	77	580	30	590	24	639	0.69	-	GCA_000024025_479433.renamed.domtblout
479433.ACU76070	-	1067	Tiamat__TmtA_2731770353	-	1563	7.2e-09	32.6	0	1	1	2.2e-12	1.9e-08	31.2	0	101	298	109	322	101	337	0.78	-	GCA_000024025_479433.renamed.domtblout
479433.ACU76070	-	1067	Tiamat__TmtA_2734769103	-	1782	9.8e-22	75.2	23.1	1	1	1.8e-25	1.6e-21	74.5	19.5	51	577	25	555	10	576	0.68	-	GCA_000024025_479433.renamed.domtblout
479433.ACU76070	-	1067	Tiamat__TmtA_2752664533	-	1302	1.7e-09	35.2	0	1	1	2.9e-12	1.3e-08	32.3	0	42	248	29	270	26	278	0.85	-	GCA_000024025_479433.renamed.domtblout
479433.ACU69630	-	643	Tiamat__TmtA_2752664533	-	1302	6.6e-06	23.3	0	1	1	2e-09	8.9e-06	22.8	0	25	128	12	132	5	135	0.78	-	GCA_000024025_479433.renamed.domtblout
471856.ACV10095	-	621	Tiamat__TmtA_2752664533	-	1302	1.3e-09	33.7	0	1	1	7.3e-13	1.8e-09	33.2	0	25	128	8	125	3	127	0.8	-	GCA_000024065_471856.renamed.domtblout
479437.ACV54186	-	646	Tiamat__TmtA_2599863134	-	1655	3.9e-06	22.2	0.2	1	1	1.9e-09	5.9e-06	21.6	0.2	33	196	13	177	3	193	0.75	-	GCA_000024265_479437.renamed.domtblout
485915.ACV68044	-	633	Tiamat__TmtA_2599863134	-	1655	5.5e-08	28.1	1.9	1	1	2.4e-11	6.1e-08	27.9	0.1	27	137	14	143	4	170	0.81	-	GCA_000024325_485915.renamed.domtblout
485915.ACV68044	-	633	Tiamat__TmtA_2752664533	-	1302	2.7e-07	26	0.5	1	1	2.5e-10	6.4e-07	24.8	0.5	23	128	12	144	2	147	0.7	-	GCA_000024325_485915.renamed.domtblout
504472.ADB37509	-	610	Tiamat__TmtA_2599863134	-	1655	5.9e-06	22.8	0.6	1	1	8.5e-10	5.9e-06	22.8	0.6	31	136	18	141	8	162	0.78	-	GCA_000024525_504472.renamed.domtblout
446470.ADD41299	-	1137	Tiamat__TmtA	-	1538	1.7e-07	28	0	1	1	4.3e-11	2.7e-07	27.3	0	1449	1518	1038	1110	1005	1120	0.87	-	GCA_000024545_446470.renamed.domtblout
446470.ADD41299	-	1137	Tiamat__TmtA_2505168307	-	1370	8.6e-09	32.3	0	1	1	2e-12	1.3e-08	31.7	0	1235	1341	1007	1113	993	1124	0.86	-	GCA_000024545_446470.renamed.domtblout
446470.ADD41299	-	1137	Tiamat__TmtA_2731770353	-	1563	2.1e-08	30.6	0	1	1	5.5e-12	3.5e-08	29.8	0	1385	1438	1008	1060	1002	1068	0.92	-	GCA_000024545_446470.renamed.domtblout
59374.ACX74654	-	2408	Tiamat__TmtA_2505168307	-	1370	1.7e-27	93.2	0.5	1	3	2.7e-18	8.4e-15	51.1	0.1	28	108	27	116	25	119	0.95	-	GCA_000024665_59374.renamed.domtblout
59374.ACX74654	-	2408	Tiamat__TmtA_2505168307	-	1370	1.7e-27	93.2	0.5	2	3	1.3e-12	4.2e-09	32.3	0	22	119	1581	1708	1568	1710	0.74	-	GCA_000024665_59374.renamed.domtblout
59374.ACX74654	-	2408	Tiamat__TmtA_2505168307	-	1370	1.7e-27	93.2	0.5	3	3	0.00014	0.44	5.7	0	294	336	1842	1881	1832	1946	0.83	-	GCA_000024665_59374.renamed.domtblout
59374.ACX74654	-	2408	Tiamat__TmtA_2599863134	-	1655	8.3e-28	94.1	24.8	1	4	9.7e-17	1.5e-13	46.8	0.5	27	132	9	117	3	118	0.8	-	GCA_000024665_59374.renamed.domtblout
59374.ACX74654	-	2408	Tiamat__TmtA_2599863134	-	1655	8.3e-28	94.1	24.8	2	4	0.0017	2.6	2.9	0	332	376	361	432	357	460	0.89	-	GCA_000024665_59374.renamed.domtblout
59374.ACX74654	-	2408	Tiamat__TmtA_2599863134	-	1655	8.3e-28	94.1	24.8	3	4	3e-14	4.7e-11	38.5	0.6	38	138	1585	1704	1553	1713	0.76	-	GCA_000024665_59374.renamed.domtblout
59374.ACX74654	-	2408	Tiamat__TmtA_2599863134	-	1655	8.3e-28	94.1	24.8	4	4	4.1e-09	6.3e-06	21.5	0.4	328	480	1842	2001	1836	2026	0.71	-	GCA_000024665_59374.renamed.domtblout
59374.ACX73877	-	628	Tiamat__TmtA_2599863134	-	1655	2.1e-09	33.1	0.2	1	1	2.3e-12	3.5e-09	32.3	0.2	27	136	11	139	3	199	0.76	-	GCA_000024665_59374.renamed.domtblout
59374.ACX74654	-	2408	Tiamat__TmtA_2660206627	-	1486	1.2e-17	60.3	0.3	1	3	2.8e-10	8.7e-07	24.3	0	78	152	33	116	28	122	0.9	-	GCA_000024665_59374.renamed.domtblout
59374.ACX74654	-	2408	Tiamat__TmtA_2660206627	-	1486	1.2e-17	60.3	0.3	2	3	2e-08	6e-05	18.2	0	122	165	1667	1710	1661	1713	0.92	-	GCA_000024665_59374.renamed.domtblout
59374.ACX74654	-	2408	Tiamat__TmtA_2660206627	-	1486	1.2e-17	60.3	0.3	3	3	5.9e-07	0.0018	13.3	0	310	369	1834	1894	1818	1935	0.86	-	GCA_000024665_59374.renamed.domtblout
59374.ACX74654	-	2408	Tiamat__TmtA_2731770353	-	1563	2.8e-16	55.6	2.4	1	3	4.9e-09	1.5e-05	20	0.4	6	120	5	116	1	128	0.8	-	GCA_000024665_59374.renamed.domtblout
59374.ACX74654	-	2408	Tiamat__TmtA_2731770353	-	1563	2.8e-16	55.6	2.4	2	3	2.1e-12	6.4e-09	31.2	0	86	133	1663	1710	1654	1734	0.89	-	GCA_000024665_59374.renamed.domtblout
59374.ACX74654	-	2408	Tiamat__TmtA_2731770353	-	1563	2.8e-16	55.6	2.4	3	3	0.0023	7.2	1.2	0	289	346	1842	1894	1836	1954	0.62	-	GCA_000024665_59374.renamed.domtblout
59374.ACX74654	-	2408	Tiamat__TmtA_2734769103	-	1782	9.7e-15	50.5	0.5	1	3	4.7e-06	0.014	10.1	0.1	58	143	34	121	33	173	0.83	-	GCA_000024665_59374.renamed.domtblout
59374.ACX74654	-	2408	Tiamat__TmtA_2734769103	-	1782	9.7e-15	50.5	0.5	2	3	4e-09	1.2e-05	20.3	0	57	145	1593	1704	1577	1710	0.78	-	GCA_000024665_59374.renamed.domtblout
59374.ACX74654	-	2408	Tiamat__TmtA_2734769103	-	1782	9.7e-15	50.5	0.5	3	3	6.8e-08	0.00021	16.2	0	345	406	1834	1893	1822	1921	0.8	-	GCA_000024665_59374.renamed.domtblout
59374.ACX74654	-	2408	Tiamat__TmtA_2752664533	-	1302	6.2e-24	81.5	31.1	1	3	4.1e-13	6.3e-10	35.1	0.2	47	121	36	116	33	119	0.9	-	GCA_000024665_59374.renamed.domtblout
59374.ACX74654	-	2408	Tiamat__TmtA_2752664533	-	1302	6.2e-24	81.5	31.1	2	3	8.8e-14	1.4e-10	37.3	4.7	45	134	1594	1710	1587	1717	0.75	-	GCA_000024665_59374.renamed.domtblout
59374.ACX74654	-	2408	Tiamat__TmtA_2752664533	-	1302	6.2e-24	81.5	31.1	3	3	3.1e-11	4.7e-08	28.8	0.6	295	385	1842	1936	1836	2026	0.81	-	GCA_000024665_59374.renamed.domtblout
59374.ACX73877	-	628	Tiamat__TmtA_2752664533	-	1302	6.6e-08	28.4	0.6	1	1	4.3e-11	6.6e-08	28.4	0.6	24	126	10	139	2	142	0.77	-	GCA_000024665_59374.renamed.domtblout
555778.ACX96824	-	626	Tiamat__TmtA_2599863134	-	1655	3.9e-08	28.5	0.2	1	2	6.4e-10	1.5e-06	23.2	0	27	138	12	144	8	192	0.68	-	GCA_000024765_555778.renamed.domtblout
555778.ACX96824	-	626	Tiamat__TmtA_2599863134	-	1655	3.9e-08	28.5	0.2	2	2	0.00056	1.3	3.5	0	1094	1170	495	591	260	608	0.84	-	GCA_000024765_555778.renamed.domtblout
502025.ACY18265	-	2543	Tiamat__TmtA	-	1538	1.8e-24	84.4	0	1	2	5.2e-13	3.5e-09	33.7	0	47	137	243	326	206	329	0.8	-	GCA_000024805_502025.renamed.domtblout
502025.ACY18265	-	2543	Tiamat__TmtA	-	1538	1.8e-24	84.4	0	2	2	1.8e-17	1.2e-13	48.4	0	212	414	373	595	346	646	0.81	-	GCA_000024805_502025.renamed.domtblout
502025.ACY18265	-	2543	Tiamat__TmtA_2505168307	-	1370	1.1e-32	111.5	14.5	1	2	9.9e-17	6.7e-13	46	0	25	118	235	325	219	332	0.77	-	GCA_000024805_502025.renamed.domtblout
502025.ACY18265	-	2543	Tiamat__TmtA_2505168307	-	1370	1.1e-32	111.5	14.5	2	2	6.4e-25	4.3e-21	73.1	0.3	163	509	347	701	340	713	0.74	-	GCA_000024805_502025.renamed.domtblout
502025.ACY18265	-	2543	Tiamat__TmtA_2599863134	-	1655	4e-42	142.7	0	1	1	1.8e-45	6.2e-42	142	0	36	434	235	595	214	616	0.79	-	GCA_000024805_502025.renamed.domtblout
502025.ACY17861	-	657	Tiamat__TmtA_2599863134	-	1655	1.5e-06	24.7	0	1	1	7e-10	2.4e-06	24.1	0	31	133	25	147	16	151	0.78	-	GCA_000024805_502025.renamed.domtblout
502025.ACY18265	-	2543	Tiamat__TmtA_2660206627	-	1486	6.3e-56	188.2	2.4	1	2	9.3e-60	6.3e-56	188.2	2.4	69	636	236	845	191	848	0.83	-	GCA_000024805_502025.renamed.domtblout
502025.ACY18265	-	2543	Tiamat__TmtA_2660206627	-	1486	6.3e-56	188.2	2.4	2	2	0.00076	5.1	2.9	0.2	832	1015	1681	1861	1680	1889	0.81	-	GCA_000024805_502025.renamed.domtblout
502025.ACY18265	-	2543	Tiamat__TmtA_2731770353	-	1563	7.4e-15	52	0	1	4	0.00048	3.2	3.5	0	34	64	247	277	244	280	0.92	-	GCA_000024805_502025.renamed.domtblout
502025.ACY18265	-	2543	Tiamat__TmtA_2731770353	-	1563	7.4e-15	52	0	2	4	1.4e-13	9.2e-10	35.1	0	98	338	293	532	286	665	0.78	-	GCA_000024805_502025.renamed.domtblout
502025.ACY18265	-	2543	Tiamat__TmtA_2731770353	-	1563	7.4e-15	52	0	3	4	0.0011	7.1	2.4	0	563	630	1164	1226	1148	1234	0.72	-	GCA_000024805_502025.renamed.domtblout
502025.ACY18265	-	2543	Tiamat__TmtA_2731770353	-	1563	7.4e-15	52	0	4	4	0.00061	4.1	3.1	0	713	797	1786	1862	1780	1888	0.82	-	GCA_000024805_502025.renamed.domtblout
502025.ACY18265	-	2543	Tiamat__TmtA_2731874159	-	1552	5.9e-17	59.3	0	1	2	3.6e-16	2.4e-12	44	0	62	135	241	314	234	322	0.93	-	GCA_000024805_502025.renamed.domtblout
502025.ACY18265	-	2543	Tiamat__TmtA_2731874159	-	1552	5.9e-17	59.3	0	2	2	7.6e-07	0.0051	13.1	0	339	382	482	523	477	531	0.89	-	GCA_000024805_502025.renamed.domtblout
502025.ACY18265	-	2543	Tiamat__TmtA_2752664533	-	1302	2.6e-37	126.9	0	1	1	5.8e-41	3.9e-37	126.3	0	24	335	225	528	217	602	0.9	-	GCA_000024805_502025.renamed.domtblout
479432.ACZ91531	-	1043	Tiamat__TmtA	-	1538	8.5e-30	102.4	0	1	1	1.4e-33	1.2e-29	101.9	0	19	236	13	225	8	240	0.93	-	GCA_000024865_479432.renamed.domtblout
479432.ACZ91531	-	1043	Tiamat__TmtA_2505168307	-	1370	2.3e-19	67.8	0.1	1	2	2.1e-22	1.9e-18	64.7	0	29	211	40	228	38	253	0.82	-	GCA_000024865_479432.renamed.domtblout
479432.ACZ91531	-	1043	Tiamat__TmtA_2505168307	-	1370	2.3e-19	67.8	0.1	2	2	0.0049	44	0.6	0	490	577	509	597	383	606	0.83	-	GCA_000024865_479432.renamed.domtblout
479432.ACZ91531	-	1043	Tiamat__TmtA_2599863134	-	1655	1.3e-21	75	0	1	1	4.2e-25	1.9e-21	74.5	0	42	234	40	227	33	233	0.91	-	GCA_000024865_479432.renamed.domtblout
479432.ACZ88466	-	872	Tiamat__TmtA_2599863134	-	1655	1.1e-07	28.9	0	1	1	3.8e-11	1.7e-07	28.2	0	25	131	12	130	7	134	0.86	-	GCA_000024865_479432.renamed.domtblout
479432.ACZ91531	-	1043	Tiamat__TmtA_2660206627	-	1486	4.9e-15	53.1	0	1	2	9.6e-17	8.6e-13	45.7	0	77	240	43	230	37	375	0.81	-	GCA_000024865_479432.renamed.domtblout
479432.ACZ91531	-	1043	Tiamat__TmtA_2660206627	-	1486	4.9e-15	53.1	0	2	2	0.00075	6.7	3	0	472	615	471	645	462	692	0.65	-	GCA_000024865_479432.renamed.domtblout
479432.ACZ91300	-	129	Tiamat__TmtA_2731770353	-	1563	1.9e-08	31.2	0.1	1	1	2.5e-12	2.3e-08	30.9	0.1	1387	1479	7	92	3	97	0.9	-	GCA_000024865_479432.renamed.domtblout
479432.ACZ91531	-	1043	Tiamat__TmtA_2734769103	-	1782	2.3e-25	87.2	6.5	1	2	2.9e-27	2.6e-23	80.4	0.4	52	258	39	224	9	238	0.83	-	GCA_000024865_479432.renamed.domtblout
479432.ACZ91531	-	1043	Tiamat__TmtA_2734769103	-	1782	2.3e-25	87.2	6.5	2	2	8e-06	0.072	9.3	0.2	362	560	323	512	312	544	0.68	-	GCA_000024865_479432.renamed.domtblout
479432.ACZ88466	-	872	Tiamat__TmtA_2752664533	-	1302	5.8e-11	40	0	1	1	1.9e-14	8.7e-11	39.4	0	24	125	13	134	5	138	0.75	-	GCA_000024865_479432.renamed.domtblout
479432.ACZ91531	-	1043	Tiamat__TmtA_2752664533	-	1302	5.4e-08	30.2	0	1	1	1.7e-11	7.5e-08	29.7	0	42	128	42	128	39	147	0.96	-	GCA_000024865_479432.renamed.domtblout
525904.ACZ43045	-	1160	Tiamat__TmtA	-	1538	1.2e-12	44	0.3	1	1	9.2e-16	2.6e-12	42.8	0	1410	1530	1037	1147	930	1155	0.84	-	GCA_000025005_525904.renamed.domtblout
525904.ACZ43045	-	1160	Tiamat__TmtA_2505168307	-	1370	2.5e-10	36.2	0	1	1	1.7e-13	4.7e-10	35.3	0	1239	1324	1038	1122	976	1137	0.88	-	GCA_000025005_525904.renamed.domtblout
525904.ACZ43045	-	1160	Tiamat__TmtA_2599863134	-	1655	8.9e-06	20.9	0	1	1	5.4e-09	1.5e-05	20.1	0	1559	1632	1063	1137	1012	1142	0.85	-	GCA_000025005_525904.renamed.domtblout
525904.ACZ43045	-	1160	Tiamat__TmtA_2731770353	-	1563	3.9e-10	35.1	0	1	1	3e-13	8.4e-10	34	0	1387	1489	1037	1136	1023	1142	0.79	-	GCA_000025005_525904.renamed.domtblout
525904.ACZ43045	-	1160	Tiamat__TmtA_2752664533	-	1302	9.2e-06	21.1	0	1	1	4.4e-09	1.3e-05	20.7	0	1215	1286	1065	1135	903	1146	0.75	-	GCA_000025005_525904.renamed.domtblout
638303.ADC90218	-	1107	Tiamat__TmtA	-	1538	3.7e-11	38.2	21.5	1	1	2.3e-14	3.7e-11	38.2	21.5	1129	1519	602	1078	586	1093	0.64	-	GCA_000025605_638303.renamed.domtblout
638303.ADC90218	-	1107	Tiamat__TmtA_2505168307	-	1370	1.5e-16	56	0.6	1	1	1.3e-19	2.1e-16	55.5	0.6	1237	1341	980	1080	970	1089	0.89	-	GCA_000025605_638303.renamed.domtblout
638303.ADC90218	-	1107	Tiamat__TmtA_2660206627	-	1486	3e-07	24.9	1.3	1	1	3.1e-10	4.9e-07	24.1	1.3	1350	1467	957	1087	861	1090	0.71	-	GCA_000025605_638303.renamed.domtblout
638303.ADC90218	-	1107	Tiamat__TmtA_2731770353	-	1563	2.1e-22	75	4.1	1	1	1.3e-25	2.1e-22	75	4.1	1384	1490	978	1079	852	1081	0.73	-	GCA_000025605_638303.renamed.domtblout
638303.ADC90218	-	1107	Tiamat__TmtA_2734769103	-	1782	3.1e-07	24.6	0.1	1	1	3.1e-10	5e-07	24	0.1	1684	1760	1007	1077	990	1086	0.85	-	GCA_000025605_638303.renamed.domtblout
580332.ADE10947	-	633	Tiamat__TmtA_2599863134	-	1655	1.1e-09	33.9	0.3	1	1	5.7e-13	1.7e-09	33.3	0.3	27	178	17	218	14	236	0.72	-	GCA_000025705_580332.renamed.domtblout
580332.ADE10947	-	633	Tiamat__TmtA_2752664533	-	1302	1.8e-06	23.6	0.4	1	1	1.2e-09	3.6e-06	22.6	0.4	24	127	16	146	4	149	0.77	-	GCA_000025705_580332.renamed.domtblout
522772.ADD67229	-	612	Tiamat__TmtA_2734769103	-	1782	9.7e-10	33.8	0.1	1	1	4.4e-13	1.3e-09	33.4	0.1	57	124	507	570	505	571	0.95	-	GCA_000025725_522772.renamed.domtblout
583355.ADE53808	-	623	Tiamat__TmtA_2752664533	-	1302	3.4e-08	29.3	2.1	1	1	1.9e-10	6e-07	25.2	2.1	23	130	12	146	3	148	0.72	-	GCA_000025905_583355.renamed.domtblout
348780.CAI50034	-	1999	Tiamat__TmtA	-	1538	8.5e-205	680.8	0	1	1	3.4e-208	9.6e-205	680.6	0	3	1535	11	1998	1	1999	0.83	-	GCA_000026045_348780.renamed.domtblout
348780.CAI50034	-	1999	Tiamat__TmtA_2505168307	-	1370	7.1e-16	54.5	10.3	1	2	3.1e-14	8.7e-11	37.7	0.3	29	114	54	145	43	150	0.85	-	GCA_000026045_348780.renamed.domtblout
348780.CAI50034	-	1999	Tiamat__TmtA_2505168307	-	1370	7.1e-16	54.5	10.3	2	2	7e-09	2e-05	20	0.1	284	397	405	540	309	707	0.76	-	GCA_000026045_348780.renamed.domtblout
348780.CAI50034	-	1999	Tiamat__TmtA_2599863134	-	1655	5.1e-10	35	0	1	2	5.3e-12	1.5e-08	30.1	0	4	136	7	144	3	148	0.8	-	GCA_000026045_348780.renamed.domtblout
348780.CAI50034	-	1999	Tiamat__TmtA_2599863134	-	1655	5.1e-10	35	0	2	2	0.0012	3.4	2.4	0	320	359	406	449	389	461	0.74	-	GCA_000026045_348780.renamed.domtblout
348780.CAI50034	-	1999	Tiamat__TmtA_2731874159	-	1552	5.1e-08	28.5	0.1	1	2	9.2e-09	2.6e-05	19.5	0	63	131	56	134	45	139	0.82	-	GCA_000026045_348780.renamed.domtblout
348780.CAI50034	-	1999	Tiamat__TmtA_2731874159	-	1552	5.1e-08	28.5	0.1	2	2	6.7e-05	0.19	6.7	0	340	387	410	458	376	465	0.81	-	GCA_000026045_348780.renamed.domtblout
348780.CAI50034	-	1999	Tiamat__TmtA_2734769103	-	1782	4.9e-30	101.1	58.9	1	2	1.1e-26	3e-23	78.5	56	15	1273	7	1463	4	1644	0.63	-	GCA_000026045_348780.renamed.domtblout
348780.CAI50034	-	1999	Tiamat__TmtA_2734769103	-	1782	4.9e-30	101.1	58.9	2	2	5.1e-09	1.4e-05	19.9	0	1581	1743	1717	1949	1701	1958	0.7	-	GCA_000026045_348780.renamed.domtblout
348780.CAI50034	-	1999	Tiamat__TmtA_2752664533	-	1302	1.3e-10	37.2	0	1	1	7.2e-14	2e-10	36.5	0	43	127	57	145	53	147	0.88	-	GCA_000026045_348780.renamed.domtblout
418699.CAL94042	-	643	Tiamat__TmtA_2599863134	-	1655	1.6e-07	27.2	0.1	1	1	6.4e-11	2.5e-07	26.5	0.1	28	133	17	141	7	149	0.84	-	GCA_000061505_418699.renamed.domtblout
448385.CAN96264	-	1088	Tiamat__TmtA	-	1538	3.1e-10	37.6	0	1	3	9.8e-07	0.0046	13.9	0	51	118	45	113	42	113	0.91	-	GCA_000067165_448385.renamed.domtblout
448385.CAN96264	-	1088	Tiamat__TmtA	-	1538	3.1e-10	37.6	0	2	3	0.00013	0.59	6.9	0	296	405	289	403	208	501	0.79	-	GCA_000067165_448385.renamed.domtblout
448385.CAN96264	-	1088	Tiamat__TmtA	-	1538	3.1e-10	37.6	0	3	3	1.6e-06	0.0074	13.2	0	1450	1501	947	1004	910	1019	0.86	-	GCA_000067165_448385.renamed.domtblout
448385.CAN96690	-	757	Tiamat__TmtA	-	1538	1.1e-06	25.9	0	1	1	3e-10	1.4e-06	25.5	0	52	132	70	150	68	161	0.93	-	GCA_000067165_448385.renamed.domtblout
448385.CAN96264	-	1088	Tiamat__TmtA_2505168307	-	1370	3.5e-08	30.8	3.2	1	3	1.1e-10	1.1e-06	25.9	0	32	100	42	113	36	127	0.83	-	GCA_000067165_448385.renamed.domtblout
448385.CAN96264	-	1088	Tiamat__TmtA_2505168307	-	1370	3.5e-08	30.8	3.2	2	3	0.0058	54	0.3	0.3	794	835	810	852	802	938	0.63	-	GCA_000067165_448385.renamed.domtblout
448385.CAN96264	-	1088	Tiamat__TmtA_2505168307	-	1370	3.5e-08	30.8	3.2	3	3	0.0041	39	0.8	0	1270	1321	950	1004	941	1014	0.7	-	GCA_000067165_448385.renamed.domtblout
448385.CAN96264	-	1088	Tiamat__TmtA_2599863134	-	1655	2.1e-10	38	0.1	1	2	6.3e-09	2.9e-05	20.9	0	22	123	19	113	3	115	0.83	-	GCA_000067165_448385.renamed.domtblout
448385.CAN96264	-	1088	Tiamat__TmtA_2599863134	-	1655	2.1e-10	38	0.1	2	2	1.5e-06	0.007	13	0	1560	1612	947	1003	894	1007	0.8	-	GCA_000067165_448385.renamed.domtblout
448385.CAN98670	-	600	Tiamat__TmtA_2599863134	-	1655	9.3e-06	22.6	0	1	1	3e-09	1.4e-05	22	0	46	128	35	109	27	115	0.84	-	GCA_000067165_448385.renamed.domtblout
448385.CAN96264	-	1088	Tiamat__TmtA_2639564464	-	1063	7.8e-81	271.7	0	1	2	4.2e-59	4e-55	186.6	0	5	574	6	578	1	623	0.83	-	GCA_000067165_448385.renamed.domtblout
448385.CAN96264	-	1088	Tiamat__TmtA_2639564464	-	1063	7.8e-81	271.7	0	2	2	7.5e-28	7.1e-24	83.2	0	854	1053	886	1078	867	1084	0.86	-	GCA_000067165_448385.renamed.domtblout
448385.CAN96264	-	1088	Tiamat__TmtA_2660206627	-	1486	2.7e-11	40.8	7.3	1	3	2.9e-13	9e-10	35.7	0	81	156	46	125	17	127	0.9	-	GCA_000067165_448385.renamed.domtblout
448385.CAN96264	-	1088	Tiamat__TmtA_2660206627	-	1486	2.7e-11	40.8	7.3	2	3	0.0051	16	1.8	0.2	1002	1056	598	653	590	666	0.85	-	GCA_000067165_448385.renamed.domtblout
448385.CAN96264	-	1088	Tiamat__TmtA_2660206627	-	1486	2.7e-11	40.8	7.3	3	3	0.00088	2.7	4.3	0.1	1400	1436	933	1003	867	1007	0.68	-	GCA_000067165_448385.renamed.domtblout
448385.CAN98670	-	600	Tiamat__TmtA_2660206627	-	1486	1.5e-10	38.3	3.8	1	2	6.2e-14	1.9e-10	38	0	72	152	29	112	23	119	0.92	-	GCA_000067165_448385.renamed.domtblout
448385.CAN98670	-	600	Tiamat__TmtA_2660206627	-	1486	1.5e-10	38.3	3.8	2	2	0.0089	28	1	0.2	903	960	437	492	431	520	0.74	-	GCA_000067165_448385.renamed.domtblout
448385.CAN96690	-	757	Tiamat__TmtA_2660206627	-	1486	1.9e-08	31.4	0	1	1	8.8e-12	2.8e-08	30.8	0	78	157	67	149	26	152	0.91	-	GCA_000067165_448385.renamed.domtblout
448385.CAN96264	-	1088	Tiamat__TmtA_2731874159	-	1552	5.4e-06	23.5	0	1	1	1.1e-09	1e-05	22.6	0	67	136	45	130	23	146	0.82	-	GCA_000067165_448385.renamed.domtblout
448385.CAN96264	-	1088	Tiamat__TmtA_2752664533	-	1302	3.2e-11	40.9	0	1	2	2.4e-13	1.1e-09	35.8	0	46	113	45	113	40	115	0.91	-	GCA_000067165_448385.renamed.domtblout
448385.CAN96264	-	1088	Tiamat__TmtA_2752664533	-	1302	3.2e-11	40.9	0	2	2	0.0021	9.9	2.9	0	1230	1268	961	1003	905	1013	0.82	-	GCA_000067165_448385.renamed.domtblout
448385.CAN98670	-	600	Tiamat__TmtA_2752664533	-	1302	6e-07	26.8	0	1	1	1.7e-10	8.1e-07	26.4	0	43	118	34	109	27	116	0.88	-	GCA_000067165_448385.renamed.domtblout
529507.CAR44345	-	627	Tiamat__TmtA_2599863134	-	1655	4.3e-11	38.9	0.4	1	2	1.2e-14	4.3e-11	38.9	0.4	26	133	13	139	5	142	0.88	-	GCA_000069965_529507.renamed.domtblout
529507.CAR44345	-	627	Tiamat__TmtA_2599863134	-	1655	4.3e-11	38.9	0.4	2	2	0.0037	14	0.8	0.4	1240	1326	329	448	265	584	0.62	-	GCA_000069965_529507.renamed.domtblout
529507.CAR44345	-	627	Tiamat__TmtA_2752664533	-	1302	2.6e-07	26.7	0.3	1	1	7e-11	2.6e-07	26.7	0.3	23	126	12	142	2	145	0.84	-	GCA_000069965_529507.renamed.domtblout
360910.CAJ48052	-	630	Tiamat__TmtA_2599863134	-	1655	6.8e-08	28.2	0.1	1	1	3.1e-11	1e-07	27.6	0.1	28	137	16	144	12	165	0.73	-	GCA_000070465_360910.renamed.domtblout
360910.CAJ48052	-	630	Tiamat__TmtA_2752664533	-	1302	2.1e-06	23.5	0.1	1	1	1e-09	3.5e-06	22.8	0.1	24	127	14	144	2	147	0.87	-	GCA_000070465_360910.renamed.domtblout
296587.ACO64601	-	682	Tiamat__TmtA	-	1538	1.4e-13	48.9	0	1	1	4e-17	2e-13	48.3	0	1404	1518	561	669	556	678	0.89	-	GCA_000090985_296587.renamed.domtblout
296587.ACO70561	-	5379	Tiamat__TmtA	-	1538	4.2e-06	24.1	0	1	4	3.7e-05	0.19	8.7	0	52	139	39	138	34	141	0.85	-	GCA_000090985_296587.renamed.domtblout
296587.ACO70561	-	5379	Tiamat__TmtA	-	1538	4.2e-06	24.1	0	2	4	0.0023	12	2.7	0	302	330	378	406	366	430	0.95	-	GCA_000090985_296587.renamed.domtblout
296587.ACO70561	-	5379	Tiamat__TmtA	-	1538	4.2e-06	24.1	0	3	4	0.0029	15	2.4	0	52	228	1512	1714	1512	1727	0.54	-	GCA_000090985_296587.renamed.domtblout
296587.ACO70561	-	5379	Tiamat__TmtA	-	1538	4.2e-06	24.1	0	4	4	0.0012	6.2	3.6	0	302	330	1877	1905	1852	1944	0.91	-	GCA_000090985_296587.renamed.domtblout
296587.ACO70561	-	5379	Tiamat__TmtA_2505168307	-	1370	9.7e-133	443.6	10.7	1	3	5.3e-66	2.7e-62	210.2	0	11	569	13	673	10	683	0.75	-	GCA_000090985_296587.renamed.domtblout
296587.ACO70561	-	5379	Tiamat__TmtA_2505168307	-	1370	9.7e-133	443.6	10.7	2	3	3.5e-69	1.8e-65	220.7	0	10	439	1485	2078	1479	2119	0.77	-	GCA_000090985_296587.renamed.domtblout
296587.ACO70561	-	5379	Tiamat__TmtA_2505168307	-	1370	9.7e-133	443.6	10.7	3	3	3.8e-07	0.0019	15.2	0	90	206	3192	3335	3130	3364	0.71	-	GCA_000090985_296587.renamed.domtblout
296587.ACO64601	-	682	Tiamat__TmtA_2505168307	-	1370	3.6e-13	47.5	0.2	1	1	9.7e-17	4.9e-13	47	0.2	1150	1343	462	674	393	681	0.72	-	GCA_000090985_296587.renamed.domtblout
296587.ACO70561	-	5379	Tiamat__TmtA_2599863134	-	1655	2.1e-91	306.6	0	1	3	1.7e-48	5.7e-45	152.7	0	40	408	29	471	11	551	0.76	-	GCA_000090985_296587.renamed.domtblout
296587.ACO70561	-	5379	Tiamat__TmtA_2599863134	-	1655	2.1e-91	306.6	0	2	3	1.3e-46	4.4e-43	146.4	0	47	449	1510	2014	1475	2113	0.85	-	GCA_000090985_296587.renamed.domtblout
296587.ACO70561	-	5379	Tiamat__TmtA_2599863134	-	1655	2.1e-91	306.6	0	3	3	0.0034	11	2.5	0	71	224	3152	3331	3140	3340	0.79	-	GCA_000090985_296587.renamed.domtblout
296587.ACO65613	-	777	Tiamat__TmtA_2599863134	-	1655	3.2e-08	30.8	0	1	1	1.4e-11	4.8e-08	30.3	0	28	145	152	297	142	350	0.79	-	GCA_000090985_296587.renamed.domtblout
296587.ACO64601	-	682	Tiamat__TmtA_2599863134	-	1655	3.4e-08	30.8	0	1	1	1.3e-11	4.2e-08	30.4	0	1429	1635	446	674	338	679	0.67	-	GCA_000090985_296587.renamed.domtblout
296587.ACO70561	-	5379	Tiamat__TmtA_2660206627	-	1486	1.2e-55	187.9	0.9	1	8	8.4e-19	8.5e-15	52.5	0	78	256	36	265	26	303	0.82	-	GCA_000090985_296587.renamed.domtblout
296587.ACO70561	-	5379	Tiamat__TmtA_2660206627	-	1486	1.2e-55	187.9	0.9	2	8	1.3e-08	0.00014	18.7	0	308	367	372	443	350	655	0.79	-	GCA_000090985_296587.renamed.domtblout
296587.ACO70561	-	5379	Tiamat__TmtA_2660206627	-	1486	1.2e-55	187.9	0.9	3	8	0.00099	10	2.6	0	836	903	1018	1085	1005	1140	0.89	-	GCA_000090985_296587.renamed.domtblout
296587.ACO70561	-	5379	Tiamat__TmtA_2660206627	-	1486	1.2e-55	187.9	0.9	4	8	1.5e-05	0.15	8.6	0	828	1015	1159	1357	1142	1377	0.76	-	GCA_000090985_296587.renamed.domtblout
296587.ACO70561	-	5379	Tiamat__TmtA_2660206627	-	1486	1.2e-55	187.9	0.9	5	8	2.6e-23	2.6e-19	67.5	0	72	236	1503	1724	1461	1752	0.86	-	GCA_000090985_296587.renamed.domtblout
296587.ACO70561	-	5379	Tiamat__TmtA_2660206627	-	1486	1.2e-55	187.9	0.9	6	8	2.2e-09	2.2e-05	21.3	0	309	375	1867	1951	1843	1972	0.8	-	GCA_000090985_296587.renamed.domtblout
296587.ACO70561	-	5379	Tiamat__TmtA_2660206627	-	1486	1.2e-55	187.9	0.9	7	8	0.00087	8.8	2.7	0	833	930	2905	2995	2902	3009	0.86	-	GCA_000090985_296587.renamed.domtblout
296587.ACO70561	-	5379	Tiamat__TmtA_2660206627	-	1486	1.2e-55	187.9	0.9	8	8	0.0026	27	1.1	0	832	911	4639	4718	4632	4742	0.76	-	GCA_000090985_296587.renamed.domtblout
296587.ACO70561	-	5379	Tiamat__TmtA_2731770353	-	1563	3.7e-66	222.6	0	1	8	1.5e-22	1.5e-18	64.9	0	31	207	35	244	14	254	0.88	-	GCA_000090985_296587.renamed.domtblout
296587.ACO70561	-	5379	Tiamat__TmtA_2731770353	-	1563	3.7e-66	222.6	0	2	8	1e-11	1e-07	28.9	0	279	350	372	449	356	464	0.83	-	GCA_000090985_296587.renamed.domtblout
296587.ACO70561	-	5379	Tiamat__TmtA_2731770353	-	1563	3.7e-66	222.6	0	3	8	0.0021	21	1.4	0	657	789	955	1083	937	1099	0.75	-	GCA_000090985_296587.renamed.domtblout
296587.ACO70561	-	5379	Tiamat__TmtA_2731770353	-	1563	3.7e-66	222.6	0	4	8	1.1e-07	0.0012	15.5	0	912	1002	1266	1359	1260	1371	0.86	-	GCA_000090985_296587.renamed.domtblout
296587.ACO70561	-	5379	Tiamat__TmtA_2731770353	-	1563	3.7e-66	222.6	0	5	8	6.7e-20	6.8e-16	56	0	34	214	1511	1725	1504	1733	0.86	-	GCA_000090985_296587.renamed.domtblout
296587.ACO70561	-	5379	Tiamat__TmtA_2731770353	-	1563	3.7e-66	222.6	0	6	8	1.2e-14	1.2e-10	38.7	0	170	351	1760	1949	1747	1959	0.82	-	GCA_000090985_296587.renamed.domtblout
296587.ACO70561	-	5379	Tiamat__TmtA_2731770353	-	1563	3.7e-66	222.6	0	7	8	0.006	61	-0.1	0	932	1008	2905	2979	2883	2994	0.78	-	GCA_000090985_296587.renamed.domtblout
296587.ACO70561	-	5379	Tiamat__TmtA_2731770353	-	1563	3.7e-66	222.6	0	8	8	0.0036	37	0.6	0	656	744	4286	4372	4282	4402	0.83	-	GCA_000090985_296587.renamed.domtblout
296587.ACO70561	-	5379	Tiamat__TmtA_2731874159	-	1552	5.4e-10	36.9	0	1	2	2e-10	2e-06	25	0.1	68	135	39	124	34	135	0.81	-	GCA_000090985_296587.renamed.domtblout
296587.ACO70561	-	5379	Tiamat__TmtA_2731874159	-	1552	5.4e-10	36.9	0	2	2	1.9e-05	0.19	8.5	0	47	133	1490	1595	1485	1601	0.81	-	GCA_000090985_296587.renamed.domtblout
296587.ACO70561	-	5379	Tiamat__TmtA_2752664533	-	1302	7.4e-31	106.1	0	1	4	6.8e-18	2.3e-14	51.5	0	47	135	39	139	30	152	0.88	-	GCA_000090985_296587.renamed.domtblout
296587.ACO70561	-	5379	Tiamat__TmtA_2752664533	-	1302	7.4e-31	106.1	0	2	4	7e-05	0.24	8.4	0	273	358	359	457	357	477	0.69	-	GCA_000090985_296587.renamed.domtblout
296587.ACO70561	-	5379	Tiamat__TmtA_2752664533	-	1302	7.4e-31	106.1	0	3	4	9.8e-13	3.3e-09	34.4	0	36	208	1501	1719	1484	1725	0.77	-	GCA_000090985_296587.renamed.domtblout
296587.ACO70561	-	5379	Tiamat__TmtA_2752664533	-	1302	7.4e-31	106.1	0	4	4	0.00034	1.2	6.1	0	290	359	1876	1957	1855	1963	0.72	-	GCA_000090985_296587.renamed.domtblout
296587.ACO64601	-	682	Tiamat__TmtA_2752664533	-	1302	2.7e-21	74.4	0	1	1	1.1e-24	3.7e-21	74	0	1183	1293	564	676	556	680	0.92	-	GCA_000090985_296587.renamed.domtblout
296587.ACO65613	-	777	Tiamat__TmtA_2752664533	-	1302	8.2e-06	23.1	3.7	1	1	1.9e-08	6.5e-05	20.1	3.7	24	127	150	286	139	289	0.68	-	GCA_000090985_296587.renamed.domtblout
572480.ADG92915	-	637	Tiamat__TmtA_2599863134	-	1655	3.6e-09	32.3	5	1	1	1.1e-12	3.6e-09	32.3	5	31	246	13	241	5	273	0.7	-	GCA_000092245_572480.renamed.domtblout
572480.ADG92915	-	637	Tiamat__TmtA_2752664533	-	1302	4.2e-08	29	9.4	1	1	1.4e-11	4.2e-08	29	9.4	24	153	8	179	2	290	0.77	-	GCA_000092245_572480.renamed.domtblout
649638.ADI14321	-	1160	Tiamat__TmtA	-	1538	1.4e-10	37.1	0	1	1	1.4e-13	2.1e-10	36.6	0	1447	1523	1063	1140	1026	1151	0.84	-	GCA_000092425_649638.renamed.domtblout
649638.ADI15814	-	1091	Tiamat__TmtA	-	1538	1.5e-07	27.1	0	1	1	1.7e-10	2.5e-07	26.4	0	1447	1519	999	1065	864	1078	0.82	-	GCA_000092425_649638.renamed.domtblout
649638.ADI14321	-	1160	Tiamat__TmtA_2505168307	-	1370	1.4e-09	33.8	0	1	1	1.4e-12	2.1e-09	33.2	0	1229	1330	1028	1129	975	1135	0.87	-	GCA_000092425_649638.renamed.domtblout
649638.ADI15814	-	1091	Tiamat__TmtA_2505168307	-	1370	9.7e-09	31	0.1	1	1	1e-11	1.5e-08	30.4	0.1	1233	1342	968	1068	893	1077	0.78	-	GCA_000092425_649638.renamed.domtblout
649638.ADI15814	-	1091	Tiamat__TmtA_2599863134	-	1655	5.3e-10	35	0.4	1	1	6e-13	8.8e-10	34.2	0	1445	1632	885	1066	811	1070	0.76	-	GCA_000092425_649638.renamed.domtblout
649638.ADI14321	-	1160	Tiamat__TmtA_2599863134	-	1655	1.9e-07	26.5	0	1	1	2.4e-10	3.6e-07	25.6	0	1559	1621	1063	1128	991	1137	0.84	-	GCA_000092425_649638.renamed.domtblout
649638.ADI15814	-	1091	Tiamat__TmtA_2731770353	-	1563	1e-13	47.1	0.1	1	1	1e-16	1.5e-13	46.5	0.1	1362	1489	951	1065	865	1070	0.78	-	GCA_000092425_649638.renamed.domtblout
649638.ADI14321	-	1160	Tiamat__TmtA_2731770353	-	1563	1.9e-11	39.5	0	1	1	1.9e-14	2.9e-11	38.9	0	1383	1473	1033	1121	1023	1138	0.82	-	GCA_000092425_649638.renamed.domtblout
189518.AAN48430	-	603	Tiamat__TmtA_2599863134	-	1655	5.2e-12	42	0	1	1	2e-15	7.4e-12	41.5	0	27	133	8	122	3	126	0.94	-	GCA_000092565_189518.renamed.domtblout
189518.AAN48430	-	603	Tiamat__TmtA_2734769103	-	1782	1.2e-07	27.2	0	1	1	4.7e-11	1.7e-07	26.7	0	57	155	27	137	23	140	0.88	-	GCA_000092565_189518.renamed.domtblout
189518.AAN48430	-	603	Tiamat__TmtA_2752664533	-	1302	2.9e-13	46.4	0	1	1	1.4e-16	5.1e-13	45.6	0	28	128	11	127	3	133	0.86	-	GCA_000092565_189518.renamed.domtblout
640132.ADG97671	-	592	Tiamat__TmtA	-	1538	1.6e-09	33.7	0	1	1	6.8e-13	2e-09	33.3	0	52	133	30	122	27	140	0.93	-	GCA_000092825_640132.renamed.domtblout
640132.ADG97671	-	592	Tiamat__TmtA_2734769103	-	1782	3.1e-07	25.6	0	1	1	1.9e-10	5.7e-07	24.7	0	58	144	28	121	23	193	0.77	-	GCA_000092825_640132.renamed.domtblout
640132.ADG97671	-	592	Tiamat__TmtA_2752664533	-	1302	4.1e-06	22.4	0	1	1	1.7e-09	5.2e-06	22.1	0	26	128	9	122	2	124	0.84	-	GCA_000092825_640132.renamed.domtblout
461836.KNC50155	-	1603	Tiamat__TmtA	-	1538	9.2e-22	76	0	1	1	4.6e-25	4.9e-21	73.6	0	50	459	60	517	59	534	0.77	-	GCA_000142905_461836.renamed.domtblout
461836.KNC52147	-	3608	Tiamat__TmtA_2505168307	-	1370	1.4e-103	347.1	4.3	1	4	2.4e-55	8.5e-52	175.5	0	8	354	4	454	1	482	0.77	-	GCA_000142905_461836.renamed.domtblout
461836.KNC52147	-	3608	Tiamat__TmtA_2505168307	-	1370	1.4e-103	347.1	4.3	2	4	2.6e-37	9.1e-34	115.8	0	8	203	1373	1601	1366	1623	0.87	-	GCA_000142905_461836.renamed.domtblout
461836.KNC52147	-	3608	Tiamat__TmtA_2505168307	-	1370	1.4e-103	347.1	4.3	3	4	2e-11	7.1e-08	30	0.3	264	378	1747	1872	1733	1927	0.83	-	GCA_000142905_461836.renamed.domtblout
461836.KNC52147	-	3608	Tiamat__TmtA_2505168307	-	1370	1.4e-103	347.1	4.3	4	4	5.9e-09	2.1e-05	21.8	0.4	163	501	3000	3578	2990	3594	0.6	-	GCA_000142905_461836.renamed.domtblout
461836.KNC46434	-	1639	Tiamat__TmtA_2505168307	-	1370	2.2e-49	167.5	0	1	1	8.5e-53	3e-49	167.1	0	9	357	6	433	1	508	0.81	-	GCA_000142905_461836.renamed.domtblout
461836.KNC50155	-	1603	Tiamat__TmtA_2505168307	-	1370	3.1e-32	110.7	0	1	1	6.5e-35	2.3e-31	107.8	0	34	455	60	515	38	602	0.71	-	GCA_000142905_461836.renamed.domtblout
461836.KNC50155	-	1603	Tiamat__TmtA_2599863134	-	1655	4.6e-71	239.2	0	1	2	1.6e-72	3.3e-69	233.1	0	25	528	38	562	10	577	0.79	-	GCA_000142905_461836.renamed.domtblout
461836.KNC50155	-	1603	Tiamat__TmtA_2599863134	-	1655	4.6e-71	239.2	0	2	2	0.0056	12	2.5	0	941	1053	916	1036	897	1049	0.76	-	GCA_000142905_461836.renamed.domtblout
461836.KNC52147	-	3608	Tiamat__TmtA_2599863134	-	1655	2.3e-63	213.7	0	1	3	2.9e-36	6.2e-33	112.8	0	46	406	30	479	24	487	0.78	-	GCA_000142905_461836.renamed.domtblout
461836.KNC52147	-	3608	Tiamat__TmtA_2599863134	-	1655	2.3e-63	213.7	0	2	3	8.5e-29	1.8e-25	88.1	0	46	365	1399	1826	1390	1835	0.79	-	GCA_000142905_461836.renamed.domtblout
461836.KNC52147	-	3608	Tiamat__TmtA_2599863134	-	1655	2.3e-63	213.7	0	3	3	0.00082	1.7	5.3	0	180	246	2996	3068	2962	3257	0.6	-	GCA_000142905_461836.renamed.domtblout
461836.KNC46434	-	1639	Tiamat__TmtA_2599863134	-	1655	6.9e-31	106.1	0	1	1	5e-34	1.1e-30	105.4	0	47	368	33	412	19	448	0.77	-	GCA_000142905_461836.renamed.domtblout
461836.KNC48578	-	766	Tiamat__TmtA_2599863134	-	1655	8.4e-08	29.5	0	1	1	6.2e-11	1.3e-07	28.9	0	38	138	81	201	63	283	0.82	-	GCA_000142905_461836.renamed.domtblout
461836.KNC47687	-	668	Tiamat__TmtA_2599863134	-	1655	1.1e-06	25.8	0	1	1	8.9e-10	1.9e-06	25	0	25	135	49	181	30	200	0.83	-	GCA_000142905_461836.renamed.domtblout
461836.KNC50155	-	1603	Tiamat__TmtA_2660206627	-	1486	6.4e-43	145.8	0	1	2	2.9e-45	1e-41	141.8	0	37	419	10	454	2	852	0.75	-	GCA_000142905_461836.renamed.domtblout
461836.KNC50155	-	1603	Tiamat__TmtA_2660206627	-	1486	6.4e-43	145.8	0	2	2	0.0095	34	0.9	0	880	1134	936	1244	925	1311	0.61	-	GCA_000142905_461836.renamed.domtblout
461836.KNC52147	-	3608	Tiamat__TmtA_2660206627	-	1486	7e-43	145.7	1.3	1	5	2e-15	7.2e-12	42.9	0	78	229	30	251	18	271	0.84	-	GCA_000142905_461836.renamed.domtblout
461836.KNC52147	-	3608	Tiamat__TmtA_2660206627	-	1486	7e-43	145.7	1.3	2	5	5.7e-08	0.0002	18.2	0	299	353	369	434	364	437	0.94	-	GCA_000142905_461836.renamed.domtblout
461836.KNC52147	-	3608	Tiamat__TmtA_2660206627	-	1486	7e-43	145.7	1.3	3	5	8.4e-17	3e-13	47.5	0	79	229	1400	1603	1377	1617	0.88	-	GCA_000142905_461836.renamed.domtblout
461836.KNC52147	-	3608	Tiamat__TmtA_2660206627	-	1486	7e-43	145.7	1.3	4	5	7.2e-08	0.00025	17.9	0	300	352	1754	1824	1721	1836	0.83	-	GCA_000142905_461836.renamed.domtblout
461836.KNC52147	-	3608	Tiamat__TmtA_2660206627	-	1486	7e-43	145.7	1.3	5	5	1e-05	0.036	10.7	0	187	244	3000	3060	2975	3090	0.75	-	GCA_000142905_461836.renamed.domtblout
461836.KNC46434	-	1639	Tiamat__TmtA_2660206627	-	1486	4.2e-10	37	4.5	1	2	8.6e-13	3e-09	34.2	0.9	80	354	34	409	30	456	0.76	-	GCA_000142905_461836.renamed.domtblout
461836.KNC46434	-	1639	Tiamat__TmtA_2660206627	-	1486	4.2e-10	37	4.5	2	2	0.0074	26	1.2	0.1	1236	1283	598	644	520	685	0.54	-	GCA_000142905_461836.renamed.domtblout
461836.KNC52147	-	3608	Tiamat__TmtA_2731770353	-	1563	1.5e-43	147.8	0	1	5	1.3e-21	4.5e-18	63.3	0	31	205	30	250	18	260	0.89	-	GCA_000142905_461836.renamed.domtblout
461836.KNC52147	-	3608	Tiamat__TmtA_2731770353	-	1563	1.5e-43	147.8	0	2	5	3.4e-07	0.0012	15.5	0	268	330	369	434	367	438	0.81	-	GCA_000142905_461836.renamed.domtblout
461836.KNC52147	-	3608	Tiamat__TmtA_2731770353	-	1563	1.5e-43	147.8	0	3	5	1.7e-14	6.2e-11	39.7	0	32	206	1399	1603	1377	1608	0.83	-	GCA_000142905_461836.renamed.domtblout
461836.KNC52147	-	3608	Tiamat__TmtA_2731770353	-	1563	1.5e-43	147.8	0	4	5	0.0042	15	2	0	279	330	1768	1825	1735	1826	0.74	-	GCA_000142905_461836.renamed.domtblout
461836.KNC52147	-	3608	Tiamat__TmtA_2731770353	-	1563	1.5e-43	147.8	0	5	5	4.6e-07	0.0016	15.1	0	664	817	2312	2467	2300	2483	0.79	-	GCA_000142905_461836.renamed.domtblout
461836.KNC46434	-	1639	Tiamat__TmtA_2731770353	-	1563	3.1e-15	53.9	0	1	2	3e-13	1.1e-09	35.6	0	35	203	35	246	28	264	0.87	-	GCA_000142905_461836.renamed.domtblout
461836.KNC46434	-	1639	Tiamat__TmtA_2731770353	-	1563	3.1e-15	53.9	0	2	2	2.7e-07	0.00097	15.8	0.2	271	331	342	409	340	415	0.83	-	GCA_000142905_461836.renamed.domtblout
461836.KNC50155	-	1603	Tiamat__TmtA_2731770353	-	1563	1.4e-08	31.8	0.1	1	1	1e-09	3.6e-06	23.9	0.2	34	433	61	492	56	520	0.71	-	GCA_000142905_461836.renamed.domtblout
461836.KNC50155	-	1603	Tiamat__TmtA_2731874159	-	1552	2.8e-11	41.2	0	1	2	1.8e-12	9.7e-09	32.8	0.1	68	134	62	139	52	154	0.78	-	GCA_000142905_461836.renamed.domtblout
461836.KNC50155	-	1603	Tiamat__TmtA_2731874159	-	1552	2.8e-11	41.2	0	2	2	0.00021	1.1	6.1	0	316	398	311	395	299	398	0.78	-	GCA_000142905_461836.renamed.domtblout
461836.KNC52147	-	3608	Tiamat__TmtA_2731874159	-	1552	1.4e-07	28.9	0	1	2	5.4e-08	0.00028	18	0	68	135	33	118	19	128	0.79	-	GCA_000142905_461836.renamed.domtblout
461836.KNC52147	-	3608	Tiamat__TmtA_2731874159	-	1552	1.4e-07	28.9	0	2	2	5.4e-05	0.29	8	0	66	127	1400	1479	1399	1491	0.74	-	GCA_000142905_461836.renamed.domtblout
461836.KNC50155	-	1603	Tiamat__TmtA_2734769103	-	1782	9.5e-36	121.9	3.2	1	1	1.6e-39	1.7e-35	121.1	3.2	57	496	59	492	8	565	0.77	-	GCA_000142905_461836.renamed.domtblout
461836.KNC50155	-	1603	Tiamat__TmtA_2752664533	-	1302	1e-78	264.7	0	1	2	4.5e-80	1.6e-76	257.5	0	22	456	31	517	11	525	0.84	-	GCA_000142905_461836.renamed.domtblout
461836.KNC50155	-	1603	Tiamat__TmtA_2752664533	-	1302	1e-78	264.7	0	2	2	0.0011	4	4.4	0	547	653	638	762	610	773	0.71	-	GCA_000142905_461836.renamed.domtblout
461836.KNC52147	-	3608	Tiamat__TmtA_2752664533	-	1302	5.3e-18	63.6	0	1	2	1.7e-12	6.2e-09	33.6	0	47	130	33	128	30	142	0.88	-	GCA_000142905_461836.renamed.domtblout
461836.KNC52147	-	3608	Tiamat__TmtA_2752664533	-	1302	5.3e-18	63.6	0	2	2	3.1e-10	1.1e-06	26.1	0	45	131	1400	1498	1372	1509	0.84	-	GCA_000142905_461836.renamed.domtblout
461836.KNC46434	-	1639	Tiamat__TmtA_2752664533	-	1302	7.8e-08	29.9	0	1	2	6.8e-05	0.24	8.4	0	78	130	86	138	33	162	0.77	-	GCA_000142905_461836.renamed.domtblout
461836.KNC46434	-	1639	Tiamat__TmtA_2752664533	-	1302	7.8e-08	29.9	0	2	2	3.5e-08	0.00012	19.3	0	290	358	356	436	345	441	0.73	-	GCA_000142905_461836.renamed.domtblout
403677.EEY57574	-	3635	Tiamat__TmtA	-	1538	4.3e-27	94.5	4.3	1	2	2e-19	1.7e-15	56	0.1	50	141	2154	2248	2153	2253	0.88	-	GCA_000142945_403677.renamed.domtblout
403677.EEY57574	-	3635	Tiamat__TmtA	-	1538	4.3e-27	94.5	4.3	2	2	5.1e-14	4.5e-10	38	0	180	580	2262	2705	2260	2817	0.69	-	GCA_000142945_403677.renamed.domtblout
403677.EEY57113	-	4807	Tiamat__TmtA	-	1538	8.4e-06	23.9	0	1	3	3.1e-05	0.28	8.9	0	52	136	38	136	32	218	0.85	-	GCA_000142945_403677.renamed.domtblout
403677.EEY57113	-	4807	Tiamat__TmtA	-	1538	8.4e-06	23.9	0	2	3	0.0048	42	1.7	0	302	330	366	394	348	535	0.73	-	GCA_000142945_403677.renamed.domtblout
403677.EEY57113	-	4807	Tiamat__TmtA	-	1538	8.4e-06	23.9	0	3	3	0.00019	1.7	6.3	0	288	330	1820	1862	1732	1867	0.69	-	GCA_000142945_403677.renamed.domtblout
403677.EEY57113	-	4807	Tiamat__TmtA_2505168307	-	1370	5.4e-108	362.4	1.3	1	4	4.4e-72	3.9e-68	230.4	0	4	477	5	744	2	779	0.74	-	GCA_000142945_403677.renamed.domtblout
403677.EEY57113	-	4807	Tiamat__TmtA_2505168307	-	1370	5.4e-108	362.4	1.3	2	4	8.2e-10	7.3e-06	24	0.1	10	47	1523	1561	1517	1571	0.9	-	GCA_000142945_403677.renamed.domtblout
403677.EEY57113	-	4807	Tiamat__TmtA_2505168307	-	1370	5.4e-108	362.4	1.3	3	4	3.7e-22	3.3e-18	65	0.4	120	475	1571	2182	1566	2253	0.63	-	GCA_000142945_403677.renamed.domtblout
403677.EEY57113	-	4807	Tiamat__TmtA_2505168307	-	1370	5.4e-108	362.4	1.3	4	4	6.7e-14	6e-10	37.6	0	160	402	3033	3345	3029	3399	0.75	-	GCA_000142945_403677.renamed.domtblout
403677.EEY57574	-	3635	Tiamat__TmtA_2505168307	-	1370	2.4e-33	115.1	3.1	1	1	7.5e-37	6.6e-33	113.6	3.1	34	516	2154	2772	2134	2798	0.79	-	GCA_000142945_403677.renamed.domtblout
403677.EEY57113	-	4807	Tiamat__TmtA_2599863134	-	1655	1.2e-81	275.1	0	1	4	3e-51	1.8e-47	161.8	0	25	547	13	594	4	629	0.78	-	GCA_000142945_403677.renamed.domtblout
403677.EEY57113	-	4807	Tiamat__TmtA_2599863134	-	1655	1.2e-81	275.1	0	2	4	0.0011	6.3	4.2	0	45	59	1546	1560	1526	1573	0.76	-	GCA_000142945_403677.renamed.domtblout
403677.EEY57113	-	4807	Tiamat__TmtA_2599863134	-	1655	1.2e-81	275.1	0	3	4	1.6e-22	9.5e-19	66.6	0	179	424	1617	1944	1587	2122	0.75	-	GCA_000142945_403677.renamed.domtblout
403677.EEY57113	-	4807	Tiamat__TmtA_2599863134	-	1655	1.2e-81	275.1	0	4	4	1.9e-12	1.1e-08	33.1	0	179	428	3031	3342	3002	3355	0.84	-	GCA_000142945_403677.renamed.domtblout
403677.EEY57574	-	3635	Tiamat__TmtA_2599863134	-	1655	5e-77	259.7	9.2	1	2	1.1e-79	6.4e-76	256.1	0.7	4	634	2102	2708	2100	2727	0.8	-	GCA_000142945_403677.renamed.domtblout
403677.EEY57574	-	3635	Tiamat__TmtA_2599863134	-	1655	5e-77	259.7	9.2	2	2	0.00011	0.65	7.4	2.2	992	1200	2885	3219	2813	3272	0.65	-	GCA_000142945_403677.renamed.domtblout
403677.EEY69328	-	689	Tiamat__TmtA_2599863134	-	1655	1.6e-06	26	0.1	1	1	4.2e-10	2.5e-06	25.4	0.1	27	140	77	218	67	263	0.81	-	GCA_000142945_403677.renamed.domtblout
403677.EEY57113	-	4807	Tiamat__TmtA_2660206627	-	1486	1.2e-33	115.7	4.1	1	5	2.4e-21	4.3e-17	60.9	0	80	379	37	446	25	466	0.82	-	GCA_000142945_403677.renamed.domtblout
403677.EEY57113	-	4807	Tiamat__TmtA_2660206627	-	1486	1.2e-33	115.7	4.1	2	5	6.8e-07	0.012	13	0	73	98	1542	1567	1521	1570	0.76	-	GCA_000142945_403677.renamed.domtblout
403677.EEY57113	-	4807	Tiamat__TmtA_2660206627	-	1486	1.2e-33	115.7	4.1	3	5	2.3e-05	0.4	8	0	187	228	1622	1677	1594	1685	0.88	-	GCA_000142945_403677.renamed.domtblout
403677.EEY57113	-	4807	Tiamat__TmtA_2660206627	-	1486	1.2e-33	115.7	4.1	4	5	1.9e-06	0.034	11.5	0	298	352	1813	1883	1741	1932	0.66	-	GCA_000142945_403677.renamed.domtblout
403677.EEY57113	-	4807	Tiamat__TmtA_2660206627	-	1486	1.2e-33	115.7	4.1	5	5	4.1e-08	0.00073	17.1	0	816	975	2672	2829	2650	2850	0.82	-	GCA_000142945_403677.renamed.domtblout
403677.EEY57113	-	4807	Tiamat__TmtA_2731770353	-	1563	6.2e-58	196.2	0.4	1	11	9.7e-20	8.6e-16	56.5	0	12	205	15	244	11	257	0.85	-	GCA_000142945_403677.renamed.domtblout
403677.EEY57113	-	4807	Tiamat__TmtA_2731770353	-	1563	6.2e-58	196.2	0.4	2	11	2.9e-08	0.00026	18.5	0	270	331	350	417	346	436	0.76	-	GCA_000142945_403677.renamed.domtblout
403677.EEY57113	-	4807	Tiamat__TmtA_2731770353	-	1563	6.2e-58	196.2	0.4	3	11	0.0021	18	2.4	0	659	784	956	1078	949	1120	0.76	-	GCA_000142945_403677.renamed.domtblout
403677.EEY57113	-	4807	Tiamat__TmtA_2731770353	-	1563	6.2e-58	196.2	0.4	4	11	3e-11	2.7e-07	28.4	0	914	1102	1312	1507	1307	1540	0.82	-	GCA_000142945_403677.renamed.domtblout
403677.EEY57113	-	4807	Tiamat__TmtA_2731770353	-	1563	6.2e-58	196.2	0.4	5	11	0.00018	1.6	5.9	0.1	33	48	1548	1563	1534	1568	0.88	-	GCA_000142945_403677.renamed.domtblout
403677.EEY57113	-	4807	Tiamat__TmtA_2731770353	-	1563	6.2e-58	196.2	0.4	6	11	0.00027	2.4	5.3	0	148	205	1621	1677	1605	1682	0.87	-	GCA_000142945_403677.renamed.domtblout
403677.EEY57113	-	4807	Tiamat__TmtA_2731770353	-	1563	6.2e-58	196.2	0.4	7	11	5.5e-09	4.9e-05	20.9	0	195	333	1748	1888	1728	1897	0.75	-	GCA_000142945_403677.renamed.domtblout
403677.EEY57113	-	4807	Tiamat__TmtA_2731770353	-	1563	6.2e-58	196.2	0.4	8	11	0.0029	26	1.9	0	657	807	2352	2499	2329	2559	0.76	-	GCA_000142945_403677.renamed.domtblout
403677.EEY57113	-	4807	Tiamat__TmtA_2731770353	-	1563	6.2e-58	196.2	0.4	9	11	0.0074	66	0.6	0	913	1069	2670	2819	2666	2827	0.81	-	GCA_000142945_403677.renamed.domtblout
403677.EEY57113	-	4807	Tiamat__TmtA_2731770353	-	1563	6.2e-58	196.2	0.4	10	11	0.00015	1.3	6.2	0	277	316	3204	3243	3182	3313	0.79	-	GCA_000142945_403677.renamed.domtblout
403677.EEY57113	-	4807	Tiamat__TmtA_2731770353	-	1563	6.2e-58	196.2	0.4	11	11	5.2e-12	4.6e-08	30.9	0	664	1110	3892	4372	3882	4385	0.71	-	GCA_000142945_403677.renamed.domtblout
403677.EEY57574	-	3635	Tiamat__TmtA_2731770353	-	1563	2.3e-12	45.2	3.5	1	2	5.1e-15	4.6e-11	40.9	0.1	34	222	2155	2334	2150	2462	0.62	-	GCA_000142945_403677.renamed.domtblout
403677.EEY57574	-	3635	Tiamat__TmtA_2731770353	-	1563	2.3e-12	45.2	3.5	2	2	0.0037	33	1.6	0	761	840	3044	3133	3033	3137	0.68	-	GCA_000142945_403677.renamed.domtblout
403677.EEY57574	-	3635	Tiamat__TmtA_2731874159	-	1552	5.5e-12	44.3	1.4	1	1	1.4e-15	1.2e-11	43.1	1	68	136	2156	2233	2148	2256	0.86	-	GCA_000142945_403677.renamed.domtblout
403677.EEY57113	-	4807	Tiamat__TmtA_2731874159	-	1552	1.8e-09	35.9	0.4	1	2	9.2e-10	8.2e-06	23.8	0.2	68	134	38	124	14	135	0.76	-	GCA_000142945_403677.renamed.domtblout
403677.EEY57113	-	4807	Tiamat__TmtA_2731874159	-	1552	1.8e-09	35.9	0.4	2	2	1.8e-05	0.16	9.6	0	51	89	1532	1571	1486	1572	0.64	-	GCA_000142945_403677.renamed.domtblout
403677.EEY57574	-	3635	Tiamat__TmtA_2734769103	-	1782	2.6e-29	101.3	4.3	1	1	4.4e-33	2.6e-29	101.3	4.3	39	452	2136	2506	2118	2611	0.68	-	GCA_000142945_403677.renamed.domtblout
403677.EEY57113	-	4807	Tiamat__TmtA_2734769103	-	1782	2.8e-14	51.5	4.8	1	3	0.00077	4.6	4.3	0	99	140	84	128	37	138	0.77	-	GCA_000142945_403677.renamed.domtblout
403677.EEY57113	-	4807	Tiamat__TmtA_2734769103	-	1782	2.8e-14	51.5	4.8	2	3	3e-09	1.8e-05	22.3	0.1	331	506	344	526	213	625	0.77	-	GCA_000142945_403677.renamed.domtblout
403677.EEY57113	-	4807	Tiamat__TmtA_2734769103	-	1782	2.8e-14	51.5	4.8	3	3	9.9e-10	5.9e-06	23.9	0	328	399	1813	1893	1761	1930	0.85	-	GCA_000142945_403677.renamed.domtblout
403677.EEY69328	-	689	Tiamat__TmtA_2734769103	-	1782	7.5e-06	23.5	0.1	1	1	2e-09	1.2e-05	22.9	0.1	57	151	96	218	49	291	0.71	-	GCA_000142945_403677.renamed.domtblout
403677.EEY57574	-	3635	Tiamat__TmtA_2752664533	-	1302	6e-83	279.5	1.2	1	2	1e-83	5.9e-80	269.6	0	4	591	2102	2725	2071	2814	0.85	-	GCA_000142945_403677.renamed.domtblout
403677.EEY57574	-	3635	Tiamat__TmtA_2752664533	-	1302	6e-83	279.5	1.2	2	2	0.00026	1.5	6.5	0.1	773	885	2882	2995	2842	3132	0.72	-	GCA_000142945_403677.renamed.domtblout
403677.EEY57113	-	4807	Tiamat__TmtA_2752664533	-	1302	1.9e-24	85.7	0	1	5	1.9e-17	1.1e-13	50	0	47	207	38	246	34	268	0.81	-	GCA_000142945_403677.renamed.domtblout
403677.EEY57113	-	4807	Tiamat__TmtA_2752664533	-	1302	1.9e-24	85.7	0	2	5	4.4e-05	0.26	9	0	281	383	356	468	347	506	0.74	-	GCA_000142945_403677.renamed.domtblout
403677.EEY57113	-	4807	Tiamat__TmtA_2752664533	-	1302	1.9e-24	85.7	0	3	5	0.0016	9.4	3.9	0	544	605	950	1008	924	1090	0.78	-	GCA_000142945_403677.renamed.domtblout
403677.EEY57113	-	4807	Tiamat__TmtA_2752664533	-	1302	1.9e-24	85.7	0	4	5	7.8e-05	0.46	8.2	0	288	362	1831	1919	1821	1934	0.75	-	GCA_000142945_403677.renamed.domtblout
403677.EEY57113	-	4807	Tiamat__TmtA_2752664533	-	1302	1.9e-24	85.7	0	5	5	0.0034	20	2.8	0	772	860	2402	2492	2384	2550	0.78	-	GCA_000142945_403677.renamed.domtblout
403677.EEY69328	-	689	Tiamat__TmtA_2752664533	-	1302	8e-06	24	4.4	1	2	1.7e-07	0.001	17	0.2	20	56	72	108	60	137	0.87	-	GCA_000142945_403677.renamed.domtblout
403677.EEY69328	-	689	Tiamat__TmtA_2752664533	-	1302	8e-06	24	4.4	2	2	9.6e-05	0.57	7.9	0.7	105	128	189	212	183	214	0.92	-	GCA_000142945_403677.renamed.domtblout
655863.EFW99767	-	1655	Tiamat__TmtA	-	1538	6.7e-32	109.3	0	1	3	5.5e-20	1.5e-16	58.4	0	48	140	417	513	415	516	0.95	-	GCA_000143105_655863.renamed.domtblout
655863.EFW99767	-	1655	Tiamat__TmtA	-	1538	6.7e-32	109.3	0	2	3	5.8e-14	1.6e-10	38.4	0	203	373	558	753	553	781	0.7	-	GCA_000143105_655863.renamed.domtblout
655863.EFW99767	-	1655	Tiamat__TmtA	-	1538	6.7e-32	109.3	0	3	3	0.00049	1.3	5.5	0	1464	1508	1479	1553	1465	1577	0.71	-	GCA_000143105_655863.renamed.domtblout
655863.EFX06464	-	353	Tiamat__TmtA	-	1538	6.7e-17	59.6	0	1	2	5.4e-18	1.5e-14	51.8	0	51	140	81	181	79	187	0.88	-	GCA_000143105_655863.renamed.domtblout
655863.EFX06464	-	353	Tiamat__TmtA	-	1538	6.7e-17	59.6	0	2	2	0.00035	0.98	6	0	201	234	218	251	210	325	0.79	-	GCA_000143105_655863.renamed.domtblout
655863.EFW98612	-	1083	Tiamat__TmtA	-	1538	2.8e-06	24.4	0	1	2	2e-07	0.00055	16.8	0	48	142	53	147	51	154	0.71	-	GCA_000143105_655863.renamed.domtblout
655863.EFW98612	-	1083	Tiamat__TmtA	-	1538	2.8e-06	24.4	0	2	2	0.0033	9.2	2.8	0.2	200	1235	176	304	158	320	0.52	-	GCA_000143105_655863.renamed.domtblout
655863.EFW99767	-	1655	Tiamat__TmtA_2505168307	-	1370	1.4e-24	85	1.4	1	1	1.5e-25	3.1e-22	77.2	1.4	32	554	417	951	409	998	0.71	-	GCA_000143105_655863.renamed.domtblout
655863.EFX06464	-	353	Tiamat__TmtA_2505168307	-	1370	2.2e-20	71.1	0.1	1	1	3.6e-23	7.5e-20	69.3	0.1	34	249	80	297	75	311	0.8	-	GCA_000143105_655863.renamed.domtblout
655863.EFW98612	-	1083	Tiamat__TmtA_2505168307	-	1370	7.4e-09	32.9	0	1	1	1.7e-11	3.4e-08	30.7	0	32	116	53	139	41	146	0.81	-	GCA_000143105_655863.renamed.domtblout
655863.EFX03597	-	1771	Tiamat__TmtA_2505168307	-	1370	1.8e-08	31.6	0	1	1	1.8e-11	3.8e-08	30.5	0	28	142	34	191	9	206	0.79	-	GCA_000143105_655863.renamed.domtblout
655863.EFW99767	-	1655	Tiamat__TmtA_2599863134	-	1655	2.5e-62	209.9	0	1	3	1.7e-58	2.8e-55	186.5	0	31	424	403	784	388	818	0.84	-	GCA_000143105_655863.renamed.domtblout
655863.EFW99767	-	1655	Tiamat__TmtA_2599863134	-	1655	2.5e-62	209.9	0	2	3	7.3e-06	0.012	12.1	0	978	1203	1163	1382	1153	1407	0.67	-	GCA_000143105_655863.renamed.domtblout
655863.EFW99767	-	1655	Tiamat__TmtA_2599863134	-	1655	2.5e-62	209.9	0	3	3	0.00052	0.87	5.9	0	1573	1629	1500	1560	1492	1567	0.88	-	GCA_000143105_655863.renamed.domtblout
655863.EFX06464	-	353	Tiamat__TmtA_2599863134	-	1655	4.7e-33	112.9	0.1	1	1	9.2e-36	1.5e-32	111.2	0.1	30	228	63	249	50	345	0.86	-	GCA_000143105_655863.renamed.domtblout
655863.EFW98612	-	1083	Tiamat__TmtA_2599863134	-	1655	1.8e-27	94.4	0.1	1	3	5.1e-23	8.5e-20	68.9	0	37	239	45	220	21	243	0.83	-	GCA_000143105_655863.renamed.domtblout
655863.EFW98612	-	1083	Tiamat__TmtA_2599863134	-	1655	1.8e-27	94.4	0.1	2	3	6e-06	0.01	12.3	0	350	424	287	361	266	390	0.83	-	GCA_000143105_655863.renamed.domtblout
655863.EFW98612	-	1083	Tiamat__TmtA_2599863134	-	1655	1.8e-27	94.4	0.1	3	3	5.2e-05	0.087	9.2	0	960	1099	747	917	730	1070	0.73	-	GCA_000143105_655863.renamed.domtblout
655863.EFX04064	-	1728	Tiamat__TmtA_2599863134	-	1655	9.3e-18	62.2	0	1	2	1.2e-18	1.9e-15	54.5	0	301	420	43	165	8	184	0.89	-	GCA_000143105_655863.renamed.domtblout
655863.EFX04064	-	1728	Tiamat__TmtA_2599863134	-	1655	9.3e-18	62.2	0	2	2	0.0024	3.9	3.7	0	1005	1294	737	1019	618	1049	0.78	-	GCA_000143105_655863.renamed.domtblout
655863.EFX03597	-	1771	Tiamat__TmtA_2599863134	-	1655	3.4e-10	37.1	0	1	1	3.3e-12	5.5e-09	33.1	0	47	139	42	158	31	187	0.86	-	GCA_000143105_655863.renamed.domtblout
655863.EFW99767	-	1655	Tiamat__TmtA_2660206627	-	1486	4.8e-39	132.6	1	1	2	4.7e-35	9.9e-32	108.4	0	68	386	408	758	397	789	0.8	-	GCA_000143105_655863.renamed.domtblout
655863.EFW99767	-	1655	Tiamat__TmtA_2660206627	-	1486	4.8e-39	132.6	1	2	2	7e-09	1.5e-05	21.6	0	870	1025	1137	1291	1129	1311	0.81	-	GCA_000143105_655863.renamed.domtblout
655863.EFX06464	-	353	Tiamat__TmtA_2660206627	-	1486	3.7e-21	73.3	0	1	1	2e-24	4.1e-21	73.2	0	54	237	58	256	27	317	0.85	-	GCA_000143105_655863.renamed.domtblout
655863.EFX04064	-	1728	Tiamat__TmtA_2660206627	-	1486	1.2e-17	61.7	0.1	1	2	6.6e-13	1.4e-09	35	0	280	418	30	168	2	182	0.73	-	GCA_000143105_655863.renamed.domtblout
655863.EFX04064	-	1728	Tiamat__TmtA_2660206627	-	1486	1.2e-17	61.7	0.1	2	2	1.2e-09	2.5e-06	24.2	0	885	1169	705	994	692	1023	0.65	-	GCA_000143105_655863.renamed.domtblout
655863.EFW98612	-	1083	Tiamat__TmtA_2660206627	-	1486	4.4e-16	56.5	0.3	1	3	9.7e-15	2e-11	41	0	69	236	45	212	34	246	0.8	-	GCA_000143105_655863.renamed.domtblout
655863.EFW98612	-	1083	Tiamat__TmtA_2660206627	-	1486	4.4e-16	56.5	0.3	2	3	0.0041	8.6	2.5	0	325	413	268	355	261	367	0.62	-	GCA_000143105_655863.renamed.domtblout
655863.EFW98612	-	1083	Tiamat__TmtA_2660206627	-	1486	4.4e-16	56.5	0.3	3	3	4.2e-05	0.087	9.1	0	870	998	738	899	717	1052	0.78	-	GCA_000143105_655863.renamed.domtblout
655863.EFX03597	-	1771	Tiamat__TmtA_2731770353	-	1563	3.9e-15	53.2	0	1	6	2.4e-05	0.2	7.8	0	18	49	27	58	17	61	0.87	-	GCA_000143105_655863.renamed.domtblout
