## Supplementary Table 4 for "NO VEIN is an ancestral immunity protein involved in plant-virus interaction" (part 3 of 3)

### Sheet: C_Tmt_hits_Uniprot_forTree (continued)
target_name	target_acc	tlen	query_name	query_acc	qlen	E_value_full	score_full	bias_full	domain_num	domain_total	c_Evalue	i_Evalue	score_domain	bias_domain	hmm_from	hmm_to	ali_from	ali_to	env_from	env_to	acc	target_desc	source_file
655863.EFX03597	-	1771	Tiamat__TmtA_2731770353	-	1563	3.9e-15	53.2	0	2	6	1.1e-08	9.3e-05	18.8	0	86	175	119	212	112	222	0.86	-	GCA_000143105_655863.renamed.domtblout
655863.EFX03597	-	1771	Tiamat__TmtA_2731770353	-	1563	3.9e-15	53.2	0	3	6	9.1e-06	0.076	9.2	0	189	333	365	495	336	519	0.74	-	GCA_000143105_655863.renamed.domtblout
655863.EFX03597	-	1771	Tiamat__TmtA_2731770353	-	1563	3.9e-15	53.2	0	4	6	0.00038	3.1	3.8	0	760	845	733	817	639	867	0.72	-	GCA_000143105_655863.renamed.domtblout
655863.EFX03597	-	1771	Tiamat__TmtA_2731770353	-	1563	3.9e-15	53.2	0	5	6	0.0072	59	-0.4	0	770	943	975	1143	932	1149	0.6	-	GCA_000143105_655863.renamed.domtblout
655863.EFX03597	-	1771	Tiamat__TmtA_2731770353	-	1563	3.9e-15	53.2	0	6	6	0.00031	2.6	4.1	0.1	1073	1220	1307	1456	1279	1583	0.67	-	GCA_000143105_655863.renamed.domtblout
655863.EFW99767	-	1655	Tiamat__TmtA_2731874159	-	1552	1.6e-15	54.9	12	1	3	2.3e-14	9.6e-11	39.1	0.3	63	132	416	495	401	505	0.78	-	GCA_000143105_655863.renamed.domtblout
655863.EFW99767	-	1655	Tiamat__TmtA_2731874159	-	1552	1.6e-15	54.9	12	2	3	6.4e-08	0.00027	17.7	0	332	402	676	743	621	771	0.87	-	GCA_000143105_655863.renamed.domtblout
655863.EFW99767	-	1655	Tiamat__TmtA_2731874159	-	1552	1.6e-15	54.9	12	3	3	0.0014	5.8	3.3	0	1467	1518	1488	1546	1458	1572	0.73	-	GCA_000143105_655863.renamed.domtblout
655863.EFX06464	-	353	Tiamat__TmtA_2731874159	-	1552	6.7e-13	46.2	0.1	1	1	3.9e-16	1.6e-12	44.9	0.1	53	132	67	163	52	174	0.87	-	GCA_000143105_655863.renamed.domtblout
655863.EFW99767	-	1655	Tiamat__TmtA_2734769103	-	1782	2.1e-26	90.6	13.1	1	2	4.7e-19	9.7e-16	55.2	0.1	55	145	416	506	408	520	0.8	-	GCA_000143105_655863.renamed.domtblout
655863.EFW99767	-	1655	Tiamat__TmtA_2734769103	-	1782	2.1e-26	90.6	13.1	2	2	7.3e-15	1.5e-11	41.3	0.1	225	409	560	742	551	758	0.78	-	GCA_000143105_655863.renamed.domtblout
655863.EFX06464	-	353	Tiamat__TmtA_2734769103	-	1782	9.1e-17	58.6	0.5	1	2	3e-17	6.3e-14	49.2	0	57	156	79	181	63	189	0.82	-	GCA_000143105_655863.renamed.domtblout
655863.EFX06464	-	353	Tiamat__TmtA_2734769103	-	1782	9.1e-17	58.6	0.5	2	2	0.0001	0.21	7.7	0.1	213	303	209	297	190	305	0.68	-	GCA_000143105_655863.renamed.domtblout
655863.EFW98612	-	1083	Tiamat__TmtA_2734769103	-	1782	6.8e-07	25.9	0	1	1	5.4e-10	1.1e-06	25.2	0	55	144	52	137	36	151	0.81	-	GCA_000143105_655863.renamed.domtblout
655863.EFX04064	-	1728	Tiamat__TmtA_2734769103	-	1782	1.2e-06	25	0	1	1	1.1e-09	2.2e-06	24.2	0	330	408	43	122	8	166	0.83	-	GCA_000143105_655863.renamed.domtblout
655863.EFW99767	-	1655	Tiamat__TmtA_2752664533	-	1302	2.6e-83	279.6	0	1	2	6.1e-80	1e-76	257.8	0	26	676	400	1087	384	1158	0.82	-	GCA_000143105_655863.renamed.domtblout
655863.EFW99767	-	1655	Tiamat__TmtA_2752664533	-	1302	2.6e-83	279.6	0	2	2	5.1e-08	8.6e-05	19.5	0	1230	1287	1500	1562	1470	1574	0.89	-	GCA_000143105_655863.renamed.domtblout
655863.EFX06464	-	353	Tiamat__TmtA_2752664533	-	1302	2.6e-41	140.5	0	1	1	2.5e-44	4.2e-41	139.8	0	4	212	42	254	40	345	0.7	-	GCA_000143105_655863.renamed.domtblout
655863.EFW98612	-	1083	Tiamat__TmtA_2752664533	-	1302	4e-32	110	0.1	1	3	6.7e-29	1.1e-25	88.7	0	32	199	42	219	21	241	0.82	-	GCA_000143105_655863.renamed.domtblout
655863.EFW98612	-	1083	Tiamat__TmtA_2752664533	-	1302	4e-32	110	0.1	2	3	2.2e-05	0.037	10.7	0.1	317	350	287	322	280	342	0.86	-	GCA_000143105_655863.renamed.domtblout
655863.EFW98612	-	1083	Tiamat__TmtA_2752664533	-	1302	4e-32	110	0.1	3	3	0.0004	0.67	6.6	0	825	883	744	799	663	818	0.84	-	GCA_000143105_655863.renamed.domtblout
655863.EFX04064	-	1728	Tiamat__TmtA_2752664533	-	1302	2.5e-19	67.6	0	1	2	1.1e-17	1.9e-14	51.5	0	268	390	43	168	7	235	0.9	-	GCA_000143105_655863.renamed.domtblout
655863.EFX04064	-	1728	Tiamat__TmtA_2752664533	-	1302	2.5e-19	67.6	0	2	2	1.5e-05	0.024	11.4	0	1230	1287	1341	1397	1333	1417	0.87	-	GCA_000143105_655863.renamed.domtblout
655863.EFX03597	-	1771	Tiamat__TmtA_2752664533	-	1302	1.2e-11	42.1	0	1	1	1e-14	1.7e-11	41.6	0	47	134	44	164	35	248	0.95	-	GCA_000143105_655863.renamed.domtblout
88036.EFJ11441	-	1734	Tiamat__TmtA	-	1538	3.5e-49	168.6	0	1	2	1.1e-31	3.9e-28	98.9	0	50	466	303	720	302	756	0.82	-	GCA_000143415_88036.renamed.domtblout
88036.EFJ11441	-	1734	Tiamat__TmtA	-	1538	3.5e-49	168.6	0	2	2	2.1e-21	7.5e-18	64.8	0.1	1339	1518	1545	1719	1503	1728	0.75	-	GCA_000143415_88036.renamed.domtblout
88036.EFJ11223	-	1823	Tiamat__TmtA	-	1538	3.7e-49	168.6	0	1	2	8.3e-32	2.9e-28	99.3	0	50	470	389	812	388	844	0.81	-	GCA_000143415_88036.renamed.domtblout
88036.EFJ11223	-	1823	Tiamat__TmtA	-	1538	3.7e-49	168.6	0	2	2	3.3e-21	1.2e-17	64.2	0.1	1339	1518	1633	1807	1589	1817	0.74	-	GCA_000143415_88036.renamed.domtblout
88036.EFJ27586	-	1493	Tiamat__TmtA	-	1538	2e-38	133	0	1	1	1.7e-41	6.1e-38	131.4	0	52	637	51	678	49	745	0.74	-	GCA_000143415_88036.renamed.domtblout
88036.EFJ27583	-	1543	Tiamat__TmtA	-	1538	9.1e-36	124.2	0	1	1	8.7e-39	3e-35	122.4	0	52	636	51	684	49	736	0.76	-	GCA_000143415_88036.renamed.domtblout
88036.EFJ27584	-	1435	Tiamat__TmtA	-	1538	8.4e-34	117.6	0	1	2	1.9e-18	6.5e-15	55.1	0.1	52	147	214	320	212	329	0.84	-	GCA_000143415_88036.renamed.domtblout
88036.EFJ27584	-	1435	Tiamat__TmtA	-	1538	8.4e-34	117.6	0	2	2	4.9e-20	1.7e-16	60.3	0	199	638	338	824	335	890	0.76	-	GCA_000143415_88036.renamed.domtblout
88036.EFJ04480	-	1445	Tiamat__TmtA	-	1538	4.9e-33	115.1	0	1	1	4.5e-36	1.6e-32	113.4	0	93	638	58	636	53	676	0.76	-	GCA_000143415_88036.renamed.domtblout
88036.EFJ04482	-	884	Tiamat__TmtA	-	1538	3.6e-15	55.9	0	1	1	1.4e-18	4.9e-15	55.5	0	199	637	37	522	34	672	0.75	-	GCA_000143415_88036.renamed.domtblout
88036.EFJ19830	-	4493	Tiamat__TmtA	-	1538	9.8e-10	37.9	0	1	3	0.00017	0.59	8.8	0	52	139	30	129	26	133	0.85	-	GCA_000143415_88036.renamed.domtblout
88036.EFJ19830	-	4493	Tiamat__TmtA	-	1538	9.8e-10	37.9	0	2	3	0.0015	5.1	5.7	0	302	419	361	486	329	495	0.75	-	GCA_000143415_88036.renamed.domtblout
88036.EFJ19830	-	4493	Tiamat__TmtA	-	1538	9.8e-10	37.9	0	3	3	2.5e-06	0.0087	14.8	0	50	330	1372	1742	1371	1744	0.67	-	GCA_000143415_88036.renamed.domtblout
88036.EFJ10566	-	4500	Tiamat__TmtA	-	1538	2.3e-09	36.7	0	1	3	0.00017	0.59	8.8	0	52	139	30	129	26	133	0.85	-	GCA_000143415_88036.renamed.domtblout
88036.EFJ10566	-	4500	Tiamat__TmtA	-	1538	2.3e-09	36.7	0	2	3	0.0034	12	4.5	0	302	348	361	418	338	488	0.83	-	GCA_000143415_88036.renamed.domtblout
88036.EFJ10566	-	4500	Tiamat__TmtA	-	1538	2.3e-09	36.7	0	3	3	1.8e-06	0.0063	15.3	0	50	330	1372	1742	1371	1811	0.72	-	GCA_000143415_88036.renamed.domtblout
88036.EFJ37361	-	148	Tiamat__TmtA	-	1538	1.1e-08	34.4	0	1	1	3.8e-12	1.3e-08	34.2	0	192	327	33	148	10	148	0.87	-	GCA_000143415_88036.renamed.domtblout
88036.EFJ19830	-	4493	Tiamat__TmtA_2505168307	-	1370	1.7e-139	467.8	0	1	4	5.6e-64	2.2e-60	205.7	0	11	507	4	709	2	717	0.78	-	GCA_000143415_88036.renamed.domtblout
88036.EFJ19830	-	4493	Tiamat__TmtA_2505168307	-	1370	1.7e-139	467.8	0	2	4	4.3e-71	1.7e-67	229.2	0	10	509	1347	2064	1341	2081	0.83	-	GCA_000143415_88036.renamed.domtblout
88036.EFJ19830	-	4493	Tiamat__TmtA_2505168307	-	1370	1.7e-139	467.8	0	3	4	0.0002	0.78	8.3	0	789	1049	2384	2671	2377	2685	0.83	-	GCA_000143415_88036.renamed.domtblout
88036.EFJ19830	-	4493	Tiamat__TmtA_2505168307	-	1370	1.7e-139	467.8	0	4	4	1.5e-07	0.00059	18.7	0	38	205	2714	2912	2706	3366	0.87	-	GCA_000143415_88036.renamed.domtblout
88036.EFJ10566	-	4500	Tiamat__TmtA_2505168307	-	1370	1e-138	465.2	0	1	4	3.8e-63	1.5e-59	202.9	0	11	507	4	709	2	717	0.77	-	GCA_000143415_88036.renamed.domtblout
88036.EFJ10566	-	4500	Tiamat__TmtA_2505168307	-	1370	1e-138	465.2	0	2	4	3.7e-71	1.4e-67	229.5	0	10	502	1347	2057	1341	2074	0.81	-	GCA_000143415_88036.renamed.domtblout
88036.EFJ10566	-	4500	Tiamat__TmtA_2505168307	-	1370	1e-138	465.2	0	3	4	0.00023	0.87	8.2	0	789	1049	2384	2671	2376	2685	0.83	-	GCA_000143415_88036.renamed.domtblout
88036.EFJ10566	-	4500	Tiamat__TmtA_2505168307	-	1370	1e-138	465.2	0	4	4	1.5e-07	0.00058	18.7	0	38	205	2714	2912	2706	3389	0.87	-	GCA_000143415_88036.renamed.domtblout
88036.EFJ11223	-	1823	Tiamat__TmtA_2505168307	-	1370	1.3e-44	153.4	0	1	3	1.4e-33	5.5e-30	104.9	0	33	342	388	684	380	757	0.85	-	GCA_000143415_88036.renamed.domtblout
88036.EFJ11223	-	1823	Tiamat__TmtA_2505168307	-	1370	1.3e-44	153.4	0	2	3	0.00021	0.81	8.3	0	476	809	828	1163	816	1247	0.7	-	GCA_000143415_88036.renamed.domtblout
88036.EFJ11223	-	1823	Tiamat__TmtA_2505168307	-	1370	1.3e-44	153.4	0	3	3	3.5e-12	1.4e-08	34.1	0.2	1229	1342	1691	1811	1586	1818	0.75	-	GCA_000143415_88036.renamed.domtblout
88036.EFJ11441	-	1734	Tiamat__TmtA_2505168307	-	1370	1.6e-44	153.1	0	1	3	1.4e-33	5.3e-30	105	0	33	342	302	598	294	660	0.85	-	GCA_000143415_88036.renamed.domtblout
88036.EFJ11441	-	1734	Tiamat__TmtA_2505168307	-	1370	1.6e-44	153.1	0	2	3	0.00029	1.1	7.8	0	476	808	742	1075	739	1163	0.69	-	GCA_000143415_88036.renamed.domtblout
88036.EFJ11441	-	1734	Tiamat__TmtA_2505168307	-	1370	1.6e-44	153.1	0	3	3	3.2e-12	1.2e-08	34.2	0.2	1220	1342	1592	1723	1497	1730	0.74	-	GCA_000143415_88036.renamed.domtblout
88036.EFJ27586	-	1493	Tiamat__TmtA_2505168307	-	1370	4.2e-35	121.9	0	1	1	3.1e-38	1.2e-34	120.4	0	34	418	48	457	29	640	0.73	-	GCA_000143415_88036.renamed.domtblout
88036.EFJ27583	-	1543	Tiamat__TmtA_2505168307	-	1370	3.5e-34	118.9	0	1	1	1.3e-37	5.1e-34	118.3	0	34	417	48	456	30	650	0.75	-	GCA_000143415_88036.renamed.domtblout
88036.EFJ04480	-	1445	Tiamat__TmtA_2505168307	-	1370	4.3e-27	95.3	0	1	1	1.7e-30	6.7e-27	94.7	0	75	418	57	414	53	575	0.74	-	GCA_000143415_88036.renamed.domtblout
88036.EFJ27584	-	1435	Tiamat__TmtA_2505168307	-	1370	7.2e-27	94.6	0	1	2	5.6e-18	2.2e-14	53.2	0	34	124	211	315	193	328	0.78	-	GCA_000143415_88036.renamed.domtblout
88036.EFJ27584	-	1435	Tiamat__TmtA_2505168307	-	1370	7.2e-27	94.6	0	2	2	1.1e-13	4.2e-10	39	0	178	418	344	602	334	765	0.72	-	GCA_000143415_88036.renamed.domtblout
88036.EFJ04482	-	884	Tiamat__TmtA_2505168307	-	1370	1.6e-10	40.4	0	1	1	5.3e-14	2.1e-10	40.1	0	178	417	43	300	35	486	0.73	-	GCA_000143415_88036.renamed.domtblout
88036.EFJ10566	-	4500	Tiamat__TmtA_2599863134	-	1655	1.2e-100	339	0	1	5	7.1e-30	2.3e-26	92.8	0	33	225	13	232	4	241	0.82	-	GCA_000143415_88036.renamed.domtblout
88036.EFJ10566	-	4500	Tiamat__TmtA_2599863134	-	1655	1.2e-100	339	0	2	5	2.2e-17	7e-14	51.4	0	320	459	357	520	346	540	0.85	-	GCA_000143415_88036.renamed.domtblout
88036.EFJ10566	-	4500	Tiamat__TmtA_2599863134	-	1655	1.2e-100	339	0	3	5	0.0045	14	3.9	0	504	546	670	709	665	738	0.85	-	GCA_000143415_88036.renamed.domtblout
88036.EFJ10566	-	4500	Tiamat__TmtA_2599863134	-	1655	1.2e-100	339	0	4	5	2.6e-48	8.1e-45	153.9	0	47	437	1372	1843	1362	1916	0.72	-	GCA_000143415_88036.renamed.domtblout
88036.EFJ10566	-	4500	Tiamat__TmtA_2599863134	-	1655	1.2e-100	339	0	5	5	3.2e-10	1e-06	27.7	0	67	426	2737	3178	2707	3217	0.7	-	GCA_000143415_88036.renamed.domtblout
88036.EFJ19830	-	4493	Tiamat__TmtA_2599863134	-	1655	1.7e-100	338.5	0	1	5	1.8e-29	5.6e-26	91.5	0	33	225	13	232	4	242	0.82	-	GCA_000143415_88036.renamed.domtblout
88036.EFJ19830	-	4493	Tiamat__TmtA_2599863134	-	1655	1.7e-100	338.5	0	2	5	2.6e-18	8.4e-15	54.4	0	320	459	357	520	346	540	0.86	-	GCA_000143415_88036.renamed.domtblout
88036.EFJ19830	-	4493	Tiamat__TmtA_2599863134	-	1655	1.7e-100	338.5	0	3	5	0.0047	15	3.9	0	504	546	670	709	666	738	0.85	-	GCA_000143415_88036.renamed.domtblout
88036.EFJ19830	-	4493	Tiamat__TmtA_2599863134	-	1655	1.7e-100	338.5	0	4	5	2.6e-47	8.1e-44	150.6	0	47	437	1372	1843	1362	1916	0.74	-	GCA_000143415_88036.renamed.domtblout
88036.EFJ19830	-	4493	Tiamat__TmtA_2599863134	-	1655	1.7e-100	338.5	0	5	5	1.8e-10	5.7e-07	28.5	0	70	433	2738	3185	2709	3217	0.72	-	GCA_000143415_88036.renamed.domtblout
88036.EFJ11223	-	1823	Tiamat__TmtA_2599863134	-	1655	2.2e-84	285.1	0	1	3	1.1e-67	3.5e-64	218.1	0	4	428	338	745	328	764	0.87	-	GCA_000143415_88036.renamed.domtblout
88036.EFJ11223	-	1823	Tiamat__TmtA_2599863134	-	1655	2.2e-84	285.1	0	2	3	1.5e-06	0.0046	15.5	0	867	1199	1111	1459	1018	1461	0.73	-	GCA_000143415_88036.renamed.domtblout
88036.EFJ11223	-	1823	Tiamat__TmtA_2599863134	-	1655	2.2e-84	285.1	0	3	3	2.4e-15	7.5e-12	44.7	0.2	1501	1635	1678	1812	1606	1818	0.72	-	GCA_000143415_88036.renamed.domtblout
88036.EFJ11441	-	1734	Tiamat__TmtA_2599863134	-	1655	3.6e-84	284.4	0	1	3	1.2e-67	3.7e-64	218	0	4	427	252	658	250	665	0.87	-	GCA_000143415_88036.renamed.domtblout
88036.EFJ11441	-	1734	Tiamat__TmtA_2599863134	-	1655	3.6e-84	284.4	0	2	3	4.1e-06	0.013	14	0	867	1199	1024	1371	933	1373	0.71	-	GCA_000143415_88036.renamed.domtblout
88036.EFJ11441	-	1734	Tiamat__TmtA_2599863134	-	1655	3.6e-84	284.4	0	3	3	1.5e-15	4.7e-12	45.3	0.2	1477	1635	1552	1724	1518	1730	0.71	-	GCA_000143415_88036.renamed.domtblout
88036.EFJ27586	-	1493	Tiamat__TmtA_2599863134	-	1655	1.8e-81	275.5	0	1	1	1e-84	3.2e-81	274.6	0	4	425	5	427	1	505	0.87	-	GCA_000143415_88036.renamed.domtblout
88036.EFJ27583	-	1543	Tiamat__TmtA_2599863134	-	1655	2.4e-80	271.7	0	1	1	2e-83	6.2e-80	270.3	0	4	425	5	427	1	474	0.85	-	GCA_000143415_88036.renamed.domtblout
88036.EFJ27584	-	1435	Tiamat__TmtA_2599863134	-	1655	7.2e-71	240.3	0	1	1	4.4e-74	1.4e-70	239.3	0	4	433	168	580	164	621	0.84	-	GCA_000143415_88036.renamed.domtblout
88036.EFJ04480	-	1445	Tiamat__TmtA_2599863134	-	1655	1e-60	206.7	1	1	2	0.0047	15	3.9	0	4	52	5	54	1	56	0.88	-	GCA_000143415_88036.renamed.domtblout
88036.EFJ04480	-	1445	Tiamat__TmtA_2599863134	-	1655	1e-60	206.7	1	2	2	2.2e-62	6.9e-59	200.6	0.1	95	425	55	384	54	423	0.84	-	GCA_000143415_88036.renamed.domtblout
88036.EFJ04482	-	884	Tiamat__TmtA_2599863134	-	1655	7.4e-27	94.4	0	1	1	4.3e-30	1.4e-26	93.5	0	196	433	38	279	33	317	0.8	-	GCA_000143415_88036.renamed.domtblout
88036.EFJ37361	-	148	Tiamat__TmtA_2599863134	-	1655	1.6e-20	73.4	0.7	1	2	9.6e-12	3e-08	32.7	0.3	160	229	6	74	1	88	0.9	-	GCA_000143415_88036.renamed.domtblout
88036.EFJ37361	-	148	Tiamat__TmtA_2599863134	-	1655	1.6e-20	73.4	0.7	2	2	5.3e-14	1.7e-10	40.2	0	281	349	92	148	72	148	0.8	-	GCA_000143415_88036.renamed.domtblout
88036.EFJ12212	-	131	Tiamat__TmtA_2599863134	-	1655	3.5e-06	25.9	0	1	1	1.3e-09	4.3e-06	25.6	0	47	124	24	100	9	101	0.83	-	GCA_000143415_88036.renamed.domtblout
88036.EFJ11441	-	1734	Tiamat__TmtA_2660206627	-	1486	3.5e-58	198.1	0	1	2	5.2e-41	1.5e-37	129.7	0	25	380	250	624	230	634	0.78	-	GCA_000143415_88036.renamed.domtblout
88036.EFJ11441	-	1734	Tiamat__TmtA_2660206627	-	1486	3.5e-58	198.1	0	2	2	4e-21	1.1e-17	63.8	0	702	1455	946	1719	936	1730	0.72	-	GCA_000143415_88036.renamed.domtblout
88036.EFJ11223	-	1823	Tiamat__TmtA_2660206627	-	1486	2.2e-55	188.8	0	1	2	4e-41	1.1e-37	130.1	0	25	381	336	711	309	722	0.77	-	GCA_000143415_88036.renamed.domtblout
88036.EFJ11223	-	1823	Tiamat__TmtA_2660206627	-	1486	2.2e-55	188.8	0	2	2	2e-18	5.8e-15	54.8	0	702	1455	1033	1807	1022	1818	0.71	-	GCA_000143415_88036.renamed.domtblout
88036.EFJ10566	-	4500	Tiamat__TmtA_2660206627	-	1486	8.3e-48	163.7	0	1	3	4.9e-27	1.4e-23	83.4	0	78	360	27	418	13	460	0.86	-	GCA_000143415_88036.renamed.domtblout
88036.EFJ10566	-	4500	Tiamat__TmtA_2660206627	-	1486	8.3e-48	163.7	0	2	3	1.2e-20	3.3e-17	62.3	0	77	369	1370	1780	1342	1815	0.82	-	GCA_000143415_88036.renamed.domtblout
88036.EFJ10566	-	4500	Tiamat__TmtA_2660206627	-	1486	8.3e-48	163.7	0	3	3	0.002	5.7	5.2	0	878	1043	2443	2614	2342	2670	0.71	-	GCA_000143415_88036.renamed.domtblout
88036.EFJ19830	-	4493	Tiamat__TmtA_2660206627	-	1486	2.5e-47	162.1	0	1	3	7.3e-27	2.1e-23	82.8	0	78	360	27	418	13	469	0.86	-	GCA_000143415_88036.renamed.domtblout
88036.EFJ19830	-	4493	Tiamat__TmtA_2660206627	-	1486	2.5e-47	162.1	0	2	3	4.4e-20	1.3e-16	60.3	0	77	369	1370	1780	1342	1815	0.82	-	GCA_000143415_88036.renamed.domtblout
88036.EFJ19830	-	4493	Tiamat__TmtA_2660206627	-	1486	2.5e-47	162.1	0	3	3	0.00085	2.5	6.4	0.2	824	1043	2382	2614	2259	2670	0.76	-	GCA_000143415_88036.renamed.domtblout
88036.EFJ27586	-	1493	Tiamat__TmtA_2660206627	-	1486	5.7e-42	144.3	0	1	2	2.3e-42	6.5e-39	134.2	0	69	384	39	400	4	428	0.84	-	GCA_000143415_88036.renamed.domtblout
88036.EFJ27586	-	1493	Tiamat__TmtA_2660206627	-	1486	5.7e-42	144.3	0	2	2	0.00033	0.94	7.7	0	828	939	785	898	766	916	0.86	-	GCA_000143415_88036.renamed.domtblout
88036.EFJ27583	-	1543	Tiamat__TmtA_2660206627	-	1486	2.3e-40	139	0	1	2	1.7e-41	4.8e-38	131.3	0	69	384	39	400	5	428	0.86	-	GCA_000143415_88036.renamed.domtblout
88036.EFJ27583	-	1543	Tiamat__TmtA_2660206627	-	1486	2.3e-40	139	0	2	2	0.0017	4.9	5.4	0	828	932	792	898	773	918	0.86	-	GCA_000143415_88036.renamed.domtblout
88036.EFJ27584	-	1435	Tiamat__TmtA_2660206627	-	1486	4.1e-34	118.3	0	1	1	2.4e-37	6.8e-34	117.6	0	54	381	186	542	144	571	0.83	-	GCA_000143415_88036.renamed.domtblout
88036.EFJ04480	-	1445	Tiamat__TmtA_2660206627	-	1486	1.4e-33	116.5	0	1	2	3.8e-34	1.1e-30	106.9	0	114	380	53	353	51	384	0.86	-	GCA_000143415_88036.renamed.domtblout
88036.EFJ04480	-	1445	Tiamat__TmtA_2660206627	-	1486	1.4e-33	116.5	0	2	2	0.00046	1.3	7.3	0	823	937	736	853	722	864	0.85	-	GCA_000143415_88036.renamed.domtblout
88036.EFJ04482	-	884	Tiamat__TmtA_2660206627	-	1486	2e-18	66.3	0	1	1	1.1e-21	3.1e-18	65.7	0	199	381	39	241	17	271	0.86	-	GCA_000143415_88036.renamed.domtblout
88036.EFJ37361	-	148	Tiamat__TmtA_2660206627	-	1486	7.4e-10	37.9	0	1	2	9.8e-06	0.028	12.8	0	186	232	29	75	10	84	0.82	-	GCA_000143415_88036.renamed.domtblout
88036.EFJ37361	-	148	Tiamat__TmtA_2660206627	-	1486	7.4e-10	37.9	0	2	2	2.5e-09	7.2e-06	24.7	0	271	339	75	148	72	148	0.9	-	GCA_000143415_88036.renamed.domtblout
88036.EFJ12212	-	131	Tiamat__TmtA_2660206627	-	1486	2.6e-09	36.1	0	1	1	1e-12	3e-09	35.9	0	76	146	21	101	8	112	0.89	-	GCA_000143415_88036.renamed.domtblout
88036.EFJ08211	-	560	Tiamat__TmtA_2660206627	-	1486	1.2e-07	30.6	0	1	1	5.7e-11	1.6e-07	30.1	0	76	146	169	249	118	260	0.86	-	GCA_000143415_88036.renamed.domtblout
88036.EFJ10566	-	4500	Tiamat__TmtA_2731770353	-	1563	2.6e-84	284.6	0	1	9	6.3e-20	2.4e-16	59.3	0	13	204	8	232	3	238	0.86	-	GCA_000143415_88036.renamed.domtblout
88036.EFJ10566	-	4500	Tiamat__TmtA_2731770353	-	1563	2.6e-84	284.6	0	2	9	8.9e-08	0.00034	19	0	279	412	355	487	348	505	0.7	-	GCA_000143415_88036.renamed.domtblout
88036.EFJ10566	-	4500	Tiamat__TmtA_2731770353	-	1563	2.6e-84	284.6	0	3	9	4.8e-07	0.0018	16.6	0	498	796	687	1000	682	1041	0.66	-	GCA_000143415_88036.renamed.domtblout
88036.EFJ10566	-	4500	Tiamat__TmtA_2731770353	-	1563	2.6e-84	284.6	0	4	9	2.7e-08	0.0001	20.8	0	912	1070	1150	1299	1144	1335	0.73	-	GCA_000143415_88036.renamed.domtblout
88036.EFJ10566	-	4500	Tiamat__TmtA_2731770353	-	1563	2.6e-84	284.6	0	5	9	1.1e-26	4.3e-23	81.7	0	34	214	1373	1586	1367	1617	0.9	-	GCA_000143415_88036.renamed.domtblout
88036.EFJ10566	-	4500	Tiamat__TmtA_2731770353	-	1563	2.6e-84	284.6	0	6	9	2.3e-08	8.8e-05	21	0	279	351	1708	1786	1698	1810	0.83	-	GCA_000143415_88036.renamed.domtblout
88036.EFJ10566	-	4500	Tiamat__TmtA_2731770353	-	1563	2.6e-84	284.6	0	7	9	8.9e-05	0.34	9.1	0	603	801	2152	2349	2122	2402	0.76	-	GCA_000143415_88036.renamed.domtblout
88036.EFJ10566	-	4500	Tiamat__TmtA_2731770353	-	1563	2.6e-84	284.6	0	8	9	1.7e-11	6.4e-08	31.4	0	912	1083	2492	2657	2482	2680	0.85	-	GCA_000143415_88036.renamed.domtblout
88036.EFJ10566	-	4500	Tiamat__TmtA_2731770353	-	1563	2.6e-84	284.6	0	9	9	0.00035	1.3	7.1	0	885	1028	3861	4022	3859	4100	0.82	-	GCA_000143415_88036.renamed.domtblout
88036.EFJ19830	-	4493	Tiamat__TmtA_2731770353	-	1563	3e-84	284.4	0	1	9	2.9e-20	1.1e-16	60.4	0	13	204	8	232	3	238	0.87	-	GCA_000143415_88036.renamed.domtblout
88036.EFJ19830	-	4493	Tiamat__TmtA_2731770353	-	1563	3e-84	284.4	0	2	9	7.3e-08	0.00028	19.3	0	279	414	355	489	348	505	0.71	-	GCA_000143415_88036.renamed.domtblout
88036.EFJ19830	-	4493	Tiamat__TmtA_2731770353	-	1563	3e-84	284.4	0	3	9	1.4e-07	0.00055	18.4	0	498	796	687	1000	682	1041	0.66	-	GCA_000143415_88036.renamed.domtblout
88036.EFJ19830	-	4493	Tiamat__TmtA_2731770353	-	1563	3e-84	284.4	0	4	9	2.6e-08	0.0001	20.8	0	912	1070	1150	1299	1144	1335	0.73	-	GCA_000143415_88036.renamed.domtblout
88036.EFJ19830	-	4493	Tiamat__TmtA_2731770353	-	1563	3e-84	284.4	0	5	9	7.3e-27	2.8e-23	82.3	0	34	216	1373	1588	1367	1605	0.9	-	GCA_000143415_88036.renamed.domtblout
88036.EFJ19830	-	4493	Tiamat__TmtA_2731770353	-	1563	3e-84	284.4	0	6	9	9.6e-09	3.7e-05	22.2	0	270	351	1697	1786	1688	1810	0.83	-	GCA_000143415_88036.renamed.domtblout
88036.EFJ19830	-	4493	Tiamat__TmtA_2731770353	-	1563	3e-84	284.4	0	7	9	8.8e-05	0.34	9.1	0	603	801	2152	2349	2120	2403	0.76	-	GCA_000143415_88036.renamed.domtblout
88036.EFJ19830	-	4493	Tiamat__TmtA_2731770353	-	1563	3e-84	284.4	0	8	9	3.3e-11	1.3e-07	30.4	0	912	1083	2492	2657	2482	2680	0.85	-	GCA_000143415_88036.renamed.domtblout
88036.EFJ19830	-	4493	Tiamat__TmtA_2731770353	-	1563	3e-84	284.4	0	9	9	0.0066	25	2.9	0	925	1032	3913	4020	3894	4090	0.86	-	GCA_000143415_88036.renamed.domtblout
88036.EFJ11441	-	1734	Tiamat__TmtA_2731770353	-	1563	3.4e-20	72.1	0	1	5	2e-12	7.7e-09	34.4	0	34	229	304	496	301	587	0.75	-	GCA_000143415_88036.renamed.domtblout
88036.EFJ11441	-	1734	Tiamat__TmtA_2731770353	-	1563	3.4e-20	72.1	0	2	5	0.0015	5.9	5	0	561	742	706	914	687	962	0.64	-	GCA_000143415_88036.renamed.domtblout
88036.EFJ11441	-	1734	Tiamat__TmtA_2731770353	-	1563	3.4e-20	72.1	0	3	5	0.0016	6.3	4.9	0	729	822	1074	1164	1061	1178	0.8	-	GCA_000143415_88036.renamed.domtblout
88036.EFJ11441	-	1734	Tiamat__TmtA_2731770353	-	1563	3.4e-20	72.1	0	4	5	5e-07	0.0019	16.5	0	978	1371	1231	1645	1220	1652	0.68	-	GCA_000143415_88036.renamed.domtblout
88036.EFJ11441	-	1734	Tiamat__TmtA_2731770353	-	1563	3.4e-20	72.1	0	5	5	0.0066	26	2.9	0.3	1419	1487	1651	1718	1643	1722	0.8	-	GCA_000143415_88036.renamed.domtblout
88036.EFJ11223	-	1823	Tiamat__TmtA_2731770353	-	1563	6.1e-19	67.9	0	1	5	2.1e-12	8.2e-09	34.3	0	34	229	390	582	387	673	0.75	-	GCA_000143415_88036.renamed.domtblout
88036.EFJ11223	-	1823	Tiamat__TmtA_2731770353	-	1563	6.1e-19	67.9	0	2	5	0.0028	11	4.1	0	562	742	793	1001	773	1049	0.64	-	GCA_000143415_88036.renamed.domtblout
88036.EFJ11223	-	1823	Tiamat__TmtA_2731770353	-	1563	6.1e-19	67.9	0	3	5	0.0018	6.8	4.8	0	729	822	1161	1251	1147	1265	0.8	-	GCA_000143415_88036.renamed.domtblout
88036.EFJ11223	-	1823	Tiamat__TmtA_2731770353	-	1563	6.1e-19	67.9	0	4	5	4.3e-06	0.017	13.5	0	978	1370	1319	1732	1308	1738	0.67	-	GCA_000143415_88036.renamed.domtblout
88036.EFJ11223	-	1823	Tiamat__TmtA_2731770353	-	1563	6.1e-19	67.9	0	5	5	0.0075	29	2.7	0.4	1419	1487	1739	1806	1731	1810	0.8	-	GCA_000143415_88036.renamed.domtblout
88036.EFJ27586	-	1493	Tiamat__TmtA_2731770353	-	1563	3.6e-17	62.1	0	1	1	8.5e-20	3.3e-16	58.9	0	97	346	112	374	107	446	0.76	-	GCA_000143415_88036.renamed.domtblout
88036.EFJ04480	-	1445	Tiamat__TmtA_2731770353	-	1563	9.2e-17	60.7	0	1	1	1.1e-19	4.1e-16	58.5	0	97	345	69	330	64	366	0.76	-	GCA_000143415_88036.renamed.domtblout
88036.EFJ27583	-	1543	Tiamat__TmtA_2731770353	-	1563	9.9e-17	60.6	0	1	1	9.2e-20	3.6e-16	58.8	0	97	345	112	373	107	426	0.77	-	GCA_000143415_88036.renamed.domtblout
88036.EFJ27584	-	1435	Tiamat__TmtA_2731770353	-	1563	4.2e-13	48.6	0.1	1	2	2.5e-06	0.0096	14.2	0.1	97	140	275	319	268	328	0.85	-	GCA_000143415_88036.renamed.domtblout
88036.EFJ27584	-	1435	Tiamat__TmtA_2731770353	-	1563	4.2e-13	48.6	0.1	2	2	1.9e-11	7.4e-08	31.2	0	175	345	339	518	333	578	0.73	-	GCA_000143415_88036.renamed.domtblout
88036.EFJ04482	-	884	Tiamat__TmtA_2731770353	-	1563	2e-09	36.4	0	1	1	9.6e-12	3.7e-08	32.2	0	175	346	38	218	34	277	0.72	-	GCA_000143415_88036.renamed.domtblout
88036.EFJ10566	-	4500	Tiamat__TmtA_2731874159	-	1552	3.4e-17	62.5	0.1	1	2	3.8e-10	1.6e-06	27.1	0	68	135	30	115	26	125	0.76	-	GCA_000143415_88036.renamed.domtblout
88036.EFJ10566	-	4500	Tiamat__TmtA_2731874159	-	1552	3.4e-17	62.5	0.1	2	2	1.4e-10	6.2e-07	28.5	0	44	133	1349	1457	1347	1479	0.83	-	GCA_000143415_88036.renamed.domtblout
88036.EFJ19830	-	4493	Tiamat__TmtA_2731874159	-	1552	3.6e-17	62.4	0.1	1	2	3.8e-10	1.6e-06	27.1	0	68	135	30	115	26	125	0.76	-	GCA_000143415_88036.renamed.domtblout
88036.EFJ19830	-	4493	Tiamat__TmtA_2731874159	-	1552	3.6e-17	62.4	0.1	2	2	1.5e-10	6.5e-07	28.4	0	44	133	1349	1457	1347	1470	0.82	-	GCA_000143415_88036.renamed.domtblout
88036.EFJ11441	-	1734	Tiamat__TmtA_2731874159	-	1552	4.1e-17	62.2	0.2	1	2	5.1e-17	2.2e-13	49.9	0.1	61	136	298	384	292	424	0.79	-	GCA_000143415_88036.renamed.domtblout
88036.EFJ11441	-	1734	Tiamat__TmtA_2731874159	-	1552	4.1e-17	62.2	0.2	2	2	7.6e-05	0.33	9.5	0	1343	1537	1466	1715	1422	1727	0.51	-	GCA_000143415_88036.renamed.domtblout
88036.EFJ11223	-	1823	Tiamat__TmtA_2731874159	-	1552	4.9e-17	62	0.1	1	2	5.4e-17	2.4e-13	49.8	0.1	61	136	384	470	378	510	0.79	-	GCA_000143415_88036.renamed.domtblout
88036.EFJ11223	-	1823	Tiamat__TmtA_2731874159	-	1552	4.9e-17	62	0.1	2	2	8.2e-05	0.35	9.4	0	1346	1537	1557	1803	1510	1815	0.5	-	GCA_000143415_88036.renamed.domtblout
88036.EFJ27584	-	1435	Tiamat__TmtA_2731874159	-	1552	3.5e-10	39.2	0.4	1	2	2.5e-12	1.1e-08	34.3	0.1	89	193	249	364	211	367	0.7	-	GCA_000143415_88036.renamed.domtblout
88036.EFJ27584	-	1435	Tiamat__TmtA_2731874159	-	1552	3.5e-10	39.2	0.4	2	2	0.0074	32	2.9	0	323	394	443	514	411	529	0.79	-	GCA_000143415_88036.renamed.domtblout
88036.EFJ27586	-	1493	Tiamat__TmtA_2731874159	-	1552	4.3e-09	35.6	1.6	1	2	3.6e-11	1.6e-07	30.5	0.6	89	133	86	133	48	146	0.83	-	GCA_000143415_88036.renamed.domtblout
88036.EFJ27586	-	1493	Tiamat__TmtA_2731874159	-	1552	4.3e-09	35.6	1.6	2	2	0.0039	17	3.8	0	311	393	286	368	179	377	0.62	-	GCA_000143415_88036.renamed.domtblout
88036.EFJ27583	-	1543	Tiamat__TmtA_2731874159	-	1552	1e-08	34.4	1.2	1	2	5.9e-11	2.6e-07	29.7	0.5	89	133	86	133	48	146	0.83	-	GCA_000143415_88036.renamed.domtblout
88036.EFJ27583	-	1543	Tiamat__TmtA_2731874159	-	1552	1e-08	34.4	1.2	2	2	0.0066	29	3.1	0	319	393	291	368	185	377	0.74	-	GCA_000143415_88036.renamed.domtblout
88036.EFJ04480	-	1445	Tiamat__TmtA_2731874159	-	1552	9.4e-06	24.6	2.8	1	2	5.9e-08	0.00026	19.8	1.4	103	133	57	90	43	103	0.88	-	GCA_000143415_88036.renamed.domtblout
88036.EFJ04480	-	1445	Tiamat__TmtA_2731874159	-	1552	9.4e-06	24.6	2.8	2	2	0.0037	16	3.9	0	311	393	243	325	136	334	0.62	-	GCA_000143415_88036.renamed.domtblout
88036.EFJ27586	-	1493	Tiamat__TmtA_2734769103	-	1782	3.8e-36	124.9	0	1	1	1.4e-38	4.8e-35	121.3	0	57	409	48	376	47	440	0.83	-	GCA_000143415_88036.renamed.domtblout
88036.EFJ11441	-	1734	Tiamat__TmtA_2734769103	-	1782	8.3e-36	123.8	6.9	1	2	3.1e-29	1.1e-25	90.3	0.5	57	463	302	661	300	724	0.76	-	GCA_000143415_88036.renamed.domtblout
88036.EFJ11441	-	1734	Tiamat__TmtA_2734769103	-	1782	8.3e-36	123.8	6.9	2	2	2.1e-12	7.4e-09	34.5	1.2	1558	1767	1546	1726	1490	1729	0.69	-	GCA_000143415_88036.renamed.domtblout
88036.EFJ11223	-	1823	Tiamat__TmtA_2734769103	-	1782	1.9e-35	122.6	8.1	1	2	3.3e-29	1.1e-25	90.2	0.5	57	475	388	759	387	813	0.76	-	GCA_000143415_88036.renamed.domtblout
88036.EFJ11223	-	1823	Tiamat__TmtA_2734769103	-	1782	1.9e-35	122.6	8.1	2	2	2.7e-12	9.3e-09	34.1	1.2	1624	1767	1685	1814	1579	1817	0.68	-	GCA_000143415_88036.renamed.domtblout
88036.EFJ27583	-	1543	Tiamat__TmtA_2734769103	-	1782	3.4e-34	118.4	0	1	1	4.6e-37	1.6e-33	116.2	0	57	409	48	376	47	433	0.82	-	GCA_000143415_88036.renamed.domtblout
88036.EFJ04480	-	1445	Tiamat__TmtA_2734769103	-	1782	2.2e-27	95.9	0	1	1	2e-30	6.9e-27	94.2	0	102	409	54	333	51	390	0.82	-	GCA_000143415_88036.renamed.domtblout
88036.EFJ19830	-	4493	Tiamat__TmtA_2734769103	-	1782	2.4e-27	95.7	0.3	1	4	5.2e-06	0.018	13.3	0	60	141	30	119	27	130	0.68	-	GCA_000143415_88036.renamed.domtblout
88036.EFJ19830	-	4493	Tiamat__TmtA_2734769103	-	1782	2.4e-27	95.7	0.3	2	4	3e-10	1e-06	27.3	0	344	467	356	481	335	508	0.69	-	GCA_000143415_88036.renamed.domtblout
88036.EFJ19830	-	4493	Tiamat__TmtA_2734769103	-	1782	2.4e-27	95.7	0.3	3	4	1e-08	3.6e-05	22.2	0	57	141	1371	1463	1317	1478	0.85	-	GCA_000143415_88036.renamed.domtblout
88036.EFJ19830	-	4493	Tiamat__TmtA_2734769103	-	1782	2.4e-27	95.7	0.3	4	4	7.9e-10	2.8e-06	25.9	0	343	506	1707	1874	1543	1889	0.63	-	GCA_000143415_88036.renamed.domtblout
88036.EFJ27584	-	1435	Tiamat__TmtA_2734769103	-	1782	2.5e-27	95.7	0.3	1	2	2.8e-18	9.6e-15	54	0	57	142	211	303	210	324	0.91	-	GCA_000143415_88036.renamed.domtblout
88036.EFJ27584	-	1435	Tiamat__TmtA_2734769103	-	1782	2.5e-27	95.7	0.3	2	2	1.1e-13	3.8e-10	38.7	0	230	408	345	520	333	577	0.81	-	GCA_000143415_88036.renamed.domtblout
88036.EFJ10566	-	4500	Tiamat__TmtA_2734769103	-	1782	1.1e-26	93.6	0.6	1	4	5.2e-06	0.018	13.3	0	60	141	30	119	27	130	0.68	-	GCA_000143415_88036.renamed.domtblout
88036.EFJ10566	-	4500	Tiamat__TmtA_2734769103	-	1782	1.1e-26	93.6	0.6	2	4	7e-10	2.4e-06	26.1	0	344	403	356	423	335	498	0.83	-	GCA_000143415_88036.renamed.domtblout
88036.EFJ10566	-	4500	Tiamat__TmtA_2734769103	-	1782	1.1e-26	93.6	0.6	3	4	1e-08	3.6e-05	22.2	0	57	141	1371	1463	1317	1478	0.85	-	GCA_000143415_88036.renamed.domtblout
88036.EFJ10566	-	4500	Tiamat__TmtA_2734769103	-	1782	1.1e-26	93.6	0.6	4	4	1.4e-09	4.7e-06	25.2	0	344	506	1709	1874	1543	1891	0.72	-	GCA_000143415_88036.renamed.domtblout
88036.EFJ04482	-	884	Tiamat__TmtA_2734769103	-	1782	1.3e-10	40.2	0	1	1	5.4e-14	1.9e-10	39.7	0	230	408	44	219	34	275	0.8	-	GCA_000143415_88036.renamed.domtblout
88036.EFJ37361	-	148	Tiamat__TmtA_2734769103	-	1782	2.1e-06	26.3	0.2	1	2	9.4e-07	0.0033	15.7	0.1	211	254	33	72	5	92	0.76	-	GCA_000143415_88036.renamed.domtblout
88036.EFJ37361	-	148	Tiamat__TmtA_2734769103	-	1782	2.1e-06	26.3	0.2	2	2	7.4e-05	0.26	9.5	0	312	376	89	148	73	148	0.81	-	GCA_000143415_88036.renamed.domtblout
88036.EFJ11441	-	1734	Tiamat__TmtA_2752664533	-	1302	1.3e-139	468.2	0	1	1	2.1e-142	6.2e-139	465.9	0	4	1289	252	1722	235	1730	0.82	-	GCA_000143415_88036.renamed.domtblout
88036.EFJ11223	-	1823	Tiamat__TmtA_2752664533	-	1302	9.3e-139	465.4	0	1	1	9.2e-142	2.7e-138	463.8	0	4	1289	338	1810	328	1818	0.82	-	GCA_000143415_88036.renamed.domtblout
88036.EFJ27583	-	1543	Tiamat__TmtA_2752664533	-	1302	5.1e-94	317.1	0	1	2	1.1e-95	3.3e-92	311.1	0	3	620	4	681	1	693	0.86	-	GCA_000143415_88036.renamed.domtblout
88036.EFJ27583	-	1543	Tiamat__TmtA_2752664533	-	1302	5.1e-94	317.1	0	2	2	0.0077	22	3.6	0	924	1109	1052	1268	1032	1333	0.63	-	GCA_000143415_88036.renamed.domtblout
88036.EFJ27586	-	1493	Tiamat__TmtA_2752664533	-	1302	2e-92	311.8	0	1	1	1.3e-95	3.8e-92	310.9	0	3	627	4	681	1	720	0.87	-	GCA_000143415_88036.renamed.domtblout
88036.EFJ27584	-	1435	Tiamat__TmtA_2752664533	-	1302	6.7e-88	296.9	0	1	1	1.9e-90	5.6e-87	293.8	0	3	630	167	829	157	833	0.88	-	GCA_000143415_88036.renamed.domtblout
88036.EFJ04480	-	1445	Tiamat__TmtA_2752664533	-	1302	2.2e-74	252.1	0	1	2	5.9e-05	0.17	10.6	0	3	50	4	54	1	56	0.93	-	GCA_000143415_88036.renamed.domtblout
88036.EFJ04480	-	1445	Tiamat__TmtA_2752664533	-	1302	2.2e-74	252.1	0	2	2	1.3e-73	3.8e-70	238.1	0	84	630	54	641	53	644	0.85	-	GCA_000143415_88036.renamed.domtblout
88036.EFJ04482	-	884	Tiamat__TmtA_2752664533	-	1302	1e-42	147.2	0	1	1	2.4e-45	6.8e-42	144.4	0	128	624	5	522	3	533	0.85	-	GCA_000143415_88036.renamed.domtblout
88036.EFJ19830	-	4493	Tiamat__TmtA_2752664533	-	1302	1.1e-36	127.2	0	1	5	8.4e-18	2.4e-14	53.2	0	47	140	30	156	21	239	0.74	-	GCA_000143415_88036.renamed.domtblout
88036.EFJ19830	-	4493	Tiamat__TmtA_2752664533	-	1302	1.1e-36	127.2	0	2	5	2.7e-05	0.078	11.7	0	286	336	355	416	338	427	0.69	-	GCA_000143415_88036.renamed.domtblout
88036.EFJ19830	-	4493	Tiamat__TmtA_2752664533	-	1302	1.1e-36	127.2	0	3	5	3.7e-14	1.1e-10	41.1	0	24	135	1352	1474	1345	1590	0.86	-	GCA_000143415_88036.renamed.domtblout
88036.EFJ19830	-	4493	Tiamat__TmtA_2752664533	-	1302	1.1e-36	127.2	0	4	5	0.00074	2.1	7	0	277	333	1699	1766	1687	1793	0.76	-	GCA_000143415_88036.renamed.domtblout
88036.EFJ19830	-	4493	Tiamat__TmtA_2752664533	-	1302	1.1e-36	127.2	0	5	5	0.0082	24	3.5	0	818	882	2543	2606	2538	2619	0.83	-	GCA_000143415_88036.renamed.domtblout
88036.EFJ10566	-	4500	Tiamat__TmtA_2752664533	-	1302	2e-36	126.3	0	1	5	7.1e-18	2.1e-14	53.4	0	47	152	30	168	21	240	0.72	-	GCA_000143415_88036.renamed.domtblout
88036.EFJ10566	-	4500	Tiamat__TmtA_2752664533	-	1302	2e-36	126.3	0	2	5	2.8e-05	0.08	11.7	0	286	336	355	416	338	425	0.68	-	GCA_000143415_88036.renamed.domtblout
88036.EFJ10566	-	4500	Tiamat__TmtA_2752664533	-	1302	2e-36	126.3	0	3	5	5.3e-14	1.5e-10	40.6	0	23	130	1351	1469	1344	1508	0.89	-	GCA_000143415_88036.renamed.domtblout
88036.EFJ10566	-	4500	Tiamat__TmtA_2752664533	-	1302	2e-36	126.3	0	4	5	0.0011	3.1	6.4	0	284	333	1706	1766	1687	1793	0.76	-	GCA_000143415_88036.renamed.domtblout
88036.EFJ10566	-	4500	Tiamat__TmtA_2752664533	-	1302	2e-36	126.3	0	5	5	0.008	23	3.5	0	818	883	2543	2607	2538	2620	0.83	-	GCA_000143415_88036.renamed.domtblout
88036.EFJ37361	-	148	Tiamat__TmtA_2752664533	-	1302	1e-19	70.9	0.2	1	2	3.2e-09	9.1e-06	24.8	0.2	140	211	2	77	1	82	0.84	-	GCA_000143415_88036.renamed.domtblout
88036.EFJ37361	-	148	Tiamat__TmtA_2752664533	-	1302	1e-19	70.9	0.2	2	2	4.9e-16	1.4e-12	47.3	0	234	316	75	148	72	148	0.94	-	GCA_000143415_88036.renamed.domtblout
88036.EFJ31241	-	417	Tiamat__TmtA_2752664533	-	1302	4.3e-06	25.8	0	1	1	2.2e-09	6.3e-06	25.3	0	47	127	51	136	49	140	0.91	-	GCA_000143415_88036.renamed.domtblout
88036.EFJ34363	-	417	Tiamat__TmtA_2752664533	-	1302	4.3e-06	25.8	0	1	1	2.2e-09	6.3e-06	25.3	0	47	127	51	136	49	140	0.91	-	GCA_000143415_88036.renamed.domtblout
3068.EFJ46598	-	4091	Tiamat__TmtA	-	1538	1.9e-19	68.8	0	1	2	6.7e-12	4.8e-08	31	0	54	128	1682	1756	1681	1757	0.95	-	GCA_000143455_3068.renamed.domtblout
3068.EFJ46598	-	4091	Tiamat__TmtA	-	1538	1.9e-19	68.8	0	2	2	1e-12	7.2e-09	33.7	0	1442	1518	3992	4078	3924	4085	0.83	-	GCA_000143455_3068.renamed.domtblout
3068.EFJ44918	-	5796	Tiamat__TmtA	-	1538	2.2e-07	28.8	0	1	4	0.00012	0.88	6.9	0	52	139	35	134	31	258	0.79	-	GCA_000143455_3068.renamed.domtblout
3068.EFJ44918	-	5796	Tiamat__TmtA	-	1538	2.2e-07	28.8	0	2	4	0.001	7.4	3.9	0	302	330	411	439	398	443	0.91	-	GCA_000143455_3068.renamed.domtblout
3068.EFJ44918	-	5796	Tiamat__TmtA	-	1538	2.2e-07	28.8	0	3	4	5.7e-05	0.41	8	0	50	140	1766	1868	1757	1970	0.83	-	GCA_000143455_3068.renamed.domtblout
3068.EFJ44918	-	5796	Tiamat__TmtA	-	1538	2.2e-07	28.8	0	4	4	0.0017	12	3.2	0	302	330	2206	2234	2202	2235	0.94	-	GCA_000143455_3068.renamed.domtblout
3068.EFJ44918	-	5796	Tiamat__TmtA_2505168307	-	1370	1.3e-112	377.4	1.4	1	5	4.7e-50	3.4e-46	157.4	0	6	205	4	256	1	283	0.92	-	GCA_000143455_3068.renamed.domtblout
3068.EFJ44918	-	5796	Tiamat__TmtA_2505168307	-	1370	1.3e-112	377.4	1.4	2	5	1.5e-15	1.1e-11	43.1	0.1	285	403	404	530	359	556	0.84	-	GCA_000143455_3068.renamed.domtblout
3068.EFJ44918	-	5796	Tiamat__TmtA_2505168307	-	1370	1.3e-112	377.4	1.4	3	5	1.8e-49	1.3e-45	155.5	0	10	200	1741	1967	1734	1971	0.91	-	GCA_000143455_3068.renamed.domtblout
3068.EFJ44918	-	5796	Tiamat__TmtA_2505168307	-	1370	1.3e-112	377.4	1.4	4	5	4.7e-18	3.4e-14	51.3	0.3	277	408	2160	2333	2121	2673	0.76	-	GCA_000143455_3068.renamed.domtblout
3068.EFJ44918	-	5796	Tiamat__TmtA_2505168307	-	1370	1.3e-112	377.4	1.4	5	5	0.0084	61	0.8	0	443	511	4740	4814	4681	4826	0.78	-	GCA_000143455_3068.renamed.domtblout
3068.EFJ46598	-	4091	Tiamat__TmtA_2505168307	-	1370	5.4e-20	70.6	23.6	1	3	2.6e-15	1.9e-11	42.3	0	37	111	1681	1757	1676	1759	0.95	-	GCA_000143455_3068.renamed.domtblout
3068.EFJ46598	-	4091	Tiamat__TmtA_2505168307	-	1370	5.4e-20	70.6	23.6	2	3	2.3e-05	0.17	9.3	0.1	369	424	1980	2035	1971	2162	0.8	-	GCA_000143455_3068.renamed.domtblout
3068.EFJ46598	-	4091	Tiamat__TmtA_2505168307	-	1370	5.4e-20	70.6	23.6	3	3	4.1e-13	3e-09	35	0.9	1170	1347	3881	4087	3816	4090	0.66	-	GCA_000143455_3068.renamed.domtblout
3068.EFJ44918	-	5796	Tiamat__TmtA_2599863134	-	1655	4.3e-83	279.6	0	1	3	4.6e-48	2.2e-44	151.2	0	33	431	18	529	7	543	0.83	-	GCA_000143455_3068.renamed.domtblout
3068.EFJ44918	-	5796	Tiamat__TmtA_2599863134	-	1655	4.3e-83	279.6	0	2	3	2.6e-28	1.2e-24	85.7	0	47	222	1766	1967	1758	1971	0.83	-	GCA_000143455_3068.renamed.domtblout
3068.EFJ44918	-	5796	Tiamat__TmtA_2599863134	-	1655	4.3e-83	279.6	0	3	3	1.2e-13	5.8e-10	37.1	0	320	435	2202	2334	2189	2385	0.8	-	GCA_000143455_3068.renamed.domtblout
3068.EFJ46598	-	4091	Tiamat__TmtA_2599863134	-	1655	1e-31	109.2	0	1	4	1.4e-27	6.7e-24	83.3	0	50	134	1681	1757	1680	1757	0.98	-	GCA_000143455_3068.renamed.domtblout
3068.EFJ46598	-	4091	Tiamat__TmtA_2599863134	-	1655	1e-31	109.2	0	2	4	0.004	19	2.2	0	341	379	1881	1919	1880	1928	0.86	-	GCA_000143455_3068.renamed.domtblout
3068.EFJ46598	-	4091	Tiamat__TmtA_2599863134	-	1655	1e-31	109.2	0	3	4	0.0089	43	1.1	0	397	435	1979	2021	1958	2044	0.75	-	GCA_000143455_3068.renamed.domtblout
3068.EFJ46598	-	4091	Tiamat__TmtA_2599863134	-	1655	1e-31	109.2	0	4	4	4.4e-07	0.0021	15.4	0	1562	1630	4012	4078	4007	4083	0.91	-	GCA_000143455_3068.renamed.domtblout
3068.EFJ49245	-	808	Tiamat__TmtA_2599863134	-	1655	2.6e-06	25	0.1	1	1	5.4e-10	2.6e-06	25	0.1	36	137	88	208	77	264	0.78	-	GCA_000143455_3068.renamed.domtblout
3068.EFJ44918	-	5796	Tiamat__TmtA_2660206627	-	1486	7.8e-41	139.3	0	1	5	4.4e-15	3.1e-11	41.2	0	78	230	32	257	24	264	0.86	-	GCA_000143455_3068.renamed.domtblout
3068.EFJ44918	-	5796	Tiamat__TmtA_2660206627	-	1486	7.8e-41	139.3	0	2	5	7.1e-06	0.051	10.7	0	309	355	401	463	378	511	0.79	-	GCA_000143455_3068.renamed.domtblout
3068.EFJ44918	-	5796	Tiamat__TmtA_2660206627	-	1486	7.8e-41	139.3	0	3	5	1.3e-17	9.1e-14	49.6	0	78	227	1765	1970	1737	1974	0.91	-	GCA_000143455_3068.renamed.domtblout
3068.EFJ44918	-	5796	Tiamat__TmtA_2660206627	-	1486	7.8e-41	139.3	0	4	5	1.2e-05	0.089	9.9	0	310	382	2202	2288	2184	2309	0.75	-	GCA_000143455_3068.renamed.domtblout
3068.EFJ44918	-	5796	Tiamat__TmtA_2660206627	-	1486	7.8e-41	139.3	0	5	5	4.3e-08	0.00031	18	0	824	907	5038	5116	5024	5140	0.85	-	GCA_000143455_3068.renamed.domtblout
3068.EFJ46598	-	4091	Tiamat__TmtA_2660206627	-	1486	5.3e-13	47.1	1.3	1	3	3.5e-10	2.5e-06	24.9	0	82	155	1681	1757	1679	1762	0.91	-	GCA_000143455_3068.renamed.domtblout
3068.EFJ46598	-	4091	Tiamat__TmtA_2660206627	-	1486	5.3e-13	47.1	1.3	2	3	0.0063	46	0.9	0	337	433	1887	2021	1881	2035	0.83	-	GCA_000143455_3068.renamed.domtblout
3068.EFJ46598	-	4091	Tiamat__TmtA_2660206627	-	1486	5.3e-13	47.1	1.3	3	3	4.1e-07	0.003	14.8	1.3	1240	1457	3825	4080	3801	4086	0.55	-	GCA_000143455_3068.renamed.domtblout
3068.EFJ44918	-	5796	Tiamat__TmtA_2731770353	-	1563	7.5e-60	202.2	0	1	8	4.7e-19	6.8e-15	53.2	0	17	206	17	256	2	259	0.85	-	GCA_000143455_3068.renamed.domtblout
3068.EFJ44918	-	5796	Tiamat__TmtA_2731770353	-	1563	7.5e-60	202.2	0	2	8	9.9e-09	0.00014	19	0.1	278	379	404	507	397	521	0.83	-	GCA_000143455_3068.renamed.domtblout
3068.EFJ44918	-	5796	Tiamat__TmtA_2731770353	-	1563	7.5e-60	202.2	0	3	8	0.0012	17	2.2	0	914	1003	1520	1610	1514	1625	0.81	-	GCA_000143455_3068.renamed.domtblout
3068.EFJ44918	-	5796	Tiamat__TmtA_2731770353	-	1563	7.5e-60	202.2	0	4	8	6.3e-20	9.1e-16	56.1	0	34	203	1767	1969	1751	1974	0.93	-	GCA_000143455_3068.renamed.domtblout
3068.EFJ44918	-	5796	Tiamat__TmtA_2731770353	-	1563	7.5e-60	202.2	0	5	8	2e-07	0.0029	14.7	0	281	332	2202	2258	2195	2289	0.82	-	GCA_000143455_3068.renamed.domtblout
3068.EFJ44918	-	5796	Tiamat__TmtA_2731770353	-	1563	7.5e-60	202.2	0	6	8	7.1e-06	0.1	9.6	0	934	1101	3307	3459	3303	3481	0.74	-	GCA_000143455_3068.renamed.domtblout
3068.EFJ44918	-	5796	Tiamat__TmtA_2731770353	-	1563	7.5e-60	202.2	0	7	8	2.2e-05	0.31	8	0	665	744	4743	4820	4734	4867	0.87	-	GCA_000143455_3068.renamed.domtblout
3068.EFJ44918	-	5796	Tiamat__TmtA_2731770353	-	1563	7.5e-60	202.2	0	8	8	4.7e-10	6.8e-06	23.4	0	884	1021	4985	5136	4926	5146	0.86	-	GCA_000143455_3068.renamed.domtblout
3068.EFJ44918	-	5796	Tiamat__TmtA_2731874159	-	1552	6.1e-13	47.1	0	1	2	7.6e-11	5.5e-07	27.4	0	68	135	35	120	19	130	0.8	-	GCA_000143455_3068.renamed.domtblout
3068.EFJ44918	-	5796	Tiamat__TmtA_2731874159	-	1552	6.1e-13	47.1	0	2	2	1.4e-07	0.00098	16.6	0	65	133	1765	1851	1746	1854	0.78	-	GCA_000143455_3068.renamed.domtblout
3068.EFJ46598	-	4091	Tiamat__TmtA_2731874159	-	1552	9.4e-11	39.9	0	1	2	1.2e-11	8.4e-08	30.1	0	69	135	1681	1753	1681	1760	0.86	-	GCA_000143455_3068.renamed.domtblout
3068.EFJ46598	-	4091	Tiamat__TmtA_2731874159	-	1552	9.4e-11	39.9	0	2	2	6.6e-05	0.48	7.7	0	1469	1531	4012	4086	3995	4091	0.84	-	GCA_000143455_3068.renamed.domtblout
3068.EFJ46598	-	4091	Tiamat__TmtA_2752664533	-	1302	3.8e-45	153.9	0	1	4	7.1e-05	0.34	8.3	0	4	50	1606	1662	1597	1663	0.81	-	GCA_000143455_3068.renamed.domtblout
3068.EFJ46598	-	4091	Tiamat__TmtA_2752664533	-	1302	3.8e-45	153.9	0	2	4	3.6e-27	1.7e-23	82.2	0	49	124	1682	1757	1680	1757	0.98	-	GCA_000143455_3068.renamed.domtblout
3068.EFJ46598	-	4091	Tiamat__TmtA_2752664533	-	1302	3.8e-45	153.9	0	3	4	0.00033	1.6	6.1	0	308	346	1881	1919	1880	1926	0.91	-	GCA_000143455_3068.renamed.domtblout
3068.EFJ46598	-	4091	Tiamat__TmtA_2752664533	-	1302	3.8e-45	153.9	0	4	4	6.2e-18	3e-14	51.6	0	1203	1290	3994	4082	3911	4086	0.79	-	GCA_000143455_3068.renamed.domtblout
3068.EFJ44918	-	5796	Tiamat__TmtA_2752664533	-	1302	1.1e-28	99.4	0	1	4	9.1e-17	4.4e-13	47.7	0	47	205	35	255	26	259	0.73	-	GCA_000143455_3068.renamed.domtblout
3068.EFJ44918	-	5796	Tiamat__TmtA_2752664533	-	1302	1.1e-28	99.4	0	2	4	0.0007	3.4	5	0	286	321	406	441	399	512	0.74	-	GCA_000143455_3068.renamed.domtblout
3068.EFJ44918	-	5796	Tiamat__TmtA_2752664533	-	1302	1.1e-28	99.4	0	3	4	1.3e-13	6e-10	37.3	0	47	138	1768	1871	1752	1891	0.91	-	GCA_000143455_3068.renamed.domtblout
3068.EFJ44918	-	5796	Tiamat__TmtA_2752664533	-	1302	1.1e-28	99.4	0	4	4	0.0037	18	2.7	0	290	319	2205	2234	2202	2237	0.94	-	GCA_000143455_3068.renamed.domtblout
3068.EFJ49245	-	808	Tiamat__TmtA_2752664533	-	1302	5.6e-06	24.2	0.5	1	1	1.2e-09	5.6e-06	24.2	0.5	11	128	54	209	48	214	0.8	-	GCA_000143455_3068.renamed.domtblout
332648.ATZ46359	-	1621	Tiamat__TmtA	-	1538	4.7e-23	80.7	12.1	1	2	6e-19	4.1e-15	54.4	0.6	48	141	69	165	31	168	0.89	-	GCA_000143535_332648.renamed.domtblout
332648.ATZ46359	-	1621	Tiamat__TmtA	-	1538	4.7e-23	80.7	12.1	2	2	3.3e-12	2.3e-08	32	0	209	536	209	569	176	619	0.73	-	GCA_000143535_332648.renamed.domtblout
332648.ATZ55561	-	2730	Tiamat__TmtA	-	1538	2.2e-16	58.6	0.8	1	2	1.1e-11	7.6e-08	30.3	0.5	52	335	35	373	30	391	0.68	-	GCA_000143535_332648.renamed.domtblout
332648.ATZ55561	-	2730	Tiamat__TmtA	-	1538	2.2e-16	58.6	0.8	2	2	6.3e-10	4.3e-06	24.5	0	219	357	1517	1685	1513	1709	0.74	-	GCA_000143535_332648.renamed.domtblout
332648.ATZ55561	-	2730	Tiamat__TmtA_2505168307	-	1370	2.8e-86	290.1	0	1	2	2.6e-52	1.8e-48	164.8	0	13	383	11	438	8	476	0.85	-	GCA_000143535_332648.renamed.domtblout
332648.ATZ55561	-	2730	Tiamat__TmtA_2505168307	-	1370	2.8e-86	290.1	0	2	2	1.8e-39	1.2e-35	122.3	0	35	388	1322	1720	1314	1782	0.86	-	GCA_000143535_332648.renamed.domtblout
332648.ATZ46359	-	1621	Tiamat__TmtA_2505168307	-	1370	5.4e-33	113.6	0.2	1	1	2.8e-35	2e-31	108.4	0.2	32	534	69	568	64	587	0.83	-	GCA_000143535_332648.renamed.domtblout
332648.ATZ55561	-	2730	Tiamat__TmtA_2599863134	-	1655	3.3e-69	233.4	0.4	1	2	1.4e-45	9.5e-42	142.4	0.4	44	442	30	471	13	496	0.77	-	GCA_000143535_332648.renamed.domtblout
332648.ATZ55561	-	2730	Tiamat__TmtA_2599863134	-	1655	3.3e-69	233.4	0.4	2	2	2.9e-29	2e-25	88.3	0	33	413	1308	1716	1276	1724	0.77	-	GCA_000143535_332648.renamed.domtblout
332648.ATZ46359	-	1621	Tiamat__TmtA_2599863134	-	1655	2.7e-64	217.2	7.9	1	3	8.4e-64	5.8e-60	202.8	1.1	11	430	28	427	22	474	0.84	-	GCA_000143535_332648.renamed.domtblout
332648.ATZ46359	-	1621	Tiamat__TmtA_2599863134	-	1655	2.7e-64	217.2	7.9	2	3	4.1e-06	0.028	11.6	1.3	956	1127	817	988	808	996	0.82	-	GCA_000143535_332648.renamed.domtblout
332648.ATZ46359	-	1621	Tiamat__TmtA_2599863134	-	1655	2.7e-64	217.2	7.9	3	3	0.001	6.9	3.7	0	997	1090	966	1060	947	1082	0.74	-	GCA_000143535_332648.renamed.domtblout
332648.ATZ55561	-	2730	Tiamat__TmtA_2639564464	-	1063	3.8e-06	25	0	1	2	0.00018	2.4	5.8	0	44	109	35	112	14	119	0.88	-	GCA_000143535_332648.renamed.domtblout
332648.ATZ55561	-	2730	Tiamat__TmtA_2639564464	-	1063	3.8e-06	25	0	2	2	1.4e-07	0.0019	16	0	213	368	1539	1693	1535	1735	0.86	-	GCA_000143535_332648.renamed.domtblout
332648.ATZ46359	-	1621	Tiamat__TmtA_2660206627	-	1486	4e-44	150.1	0.1	1	3	3.4e-38	1.5e-34	118.4	0	18	365	13	371	3	462	0.77	-	GCA_000143535_332648.renamed.domtblout
332648.ATZ46359	-	1621	Tiamat__TmtA_2660206627	-	1486	4e-44	150.1	0.1	2	3	5.2e-06	0.024	11.7	0.1	877	1014	818	955	803	966	0.82	-	GCA_000143535_332648.renamed.domtblout
332648.ATZ46359	-	1621	Tiamat__TmtA_2660206627	-	1486	4e-44	150.1	0.1	3	3	5.3e-07	0.0024	15	0	911	1186	965	1242	957	1265	0.68	-	GCA_000143535_332648.renamed.domtblout
332648.ATZ55561	-	2730	Tiamat__TmtA_2660206627	-	1486	2.3e-41	141	0	1	2	3.8e-27	1.7e-23	81.8	0	78	381	32	420	16	454	0.75	-	GCA_000143535_332648.renamed.domtblout
332648.ATZ55561	-	2730	Tiamat__TmtA_2660206627	-	1486	2.3e-41	141	0	2	2	2.1e-19	9.7e-16	56.1	0	81	369	1324	1685	1321	1740	0.79	-	GCA_000143535_332648.renamed.domtblout
332648.ATZ58858	-	1753	Tiamat__TmtA_2660206627	-	1486	4.2e-06	24.1	10.2	1	3	3.3e-05	0.15	9	0	78	100	41	63	33	68	0.89	-	GCA_000143535_332648.renamed.domtblout
332648.ATZ58858	-	1753	Tiamat__TmtA_2660206627	-	1486	4.2e-06	24.1	10.2	2	3	5.3e-06	0.024	11.7	0.1	299	366	371	469	300	564	0.65	-	GCA_000143535_332648.renamed.domtblout
332648.ATZ58858	-	1753	Tiamat__TmtA_2660206627	-	1486	4.2e-06	24.1	10.2	3	3	0.0032	15	2.5	5.1	1231	1350	1419	1534	1321	1589	0.59	-	GCA_000143535_332648.renamed.domtblout
332648.ATZ55561	-	2730	Tiamat__TmtA_2731770353	-	1563	4e-45	153.4	0	1	4	5.8e-20	2.6e-16	57.8	0	10	217	10	244	1	271	0.82	-	GCA_000143535_332648.renamed.domtblout
332648.ATZ55561	-	2730	Tiamat__TmtA_2731770353	-	1563	4e-45	153.4	0	2	4	3.4e-05	0.15	8.9	0	769	999	968	1196	941	1302	0.78	-	GCA_000143535_332648.renamed.domtblout
332648.ATZ55561	-	2730	Tiamat__TmtA_2731770353	-	1563	4e-45	153.4	0	3	4	3.1e-24	1.4e-20	72	0	86	469	1376	1809	1367	1972	0.74	-	GCA_000143535_332648.renamed.domtblout
332648.ATZ55561	-	2730	Tiamat__TmtA_2731770353	-	1563	4e-45	153.4	0	4	4	6.5e-05	0.3	8	0	645	780	2132	2268	2014	2273	0.83	-	GCA_000143535_332648.renamed.domtblout
332648.ATZ58858	-	1753	Tiamat__TmtA_2731770353	-	1563	3e-12	44.4	10	1	5	5.3e-05	0.24	8.3	0	19	49	28	58	19	65	0.86	-	GCA_000143535_332648.renamed.domtblout
332648.ATZ58858	-	1753	Tiamat__TmtA_2731770353	-	1563	3e-12	44.4	10	2	5	1.4e-07	0.00065	16.8	0	86	170	106	192	103	206	0.82	-	GCA_000143535_332648.renamed.domtblout
332648.ATZ58858	-	1753	Tiamat__TmtA_2731770353	-	1563	3e-12	44.4	10	3	5	5.3e-06	0.024	11.6	0.1	181	334	322	460	294	481	0.72	-	GCA_000143535_332648.renamed.domtblout
332648.ATZ58858	-	1753	Tiamat__TmtA_2731770353	-	1563	3e-12	44.4	10	4	5	0.0016	7.2	3.4	0	693	842	723	864	688	893	0.68	-	GCA_000143535_332648.renamed.domtblout
332648.ATZ58858	-	1753	Tiamat__TmtA_2731770353	-	1563	3e-12	44.4	10	5	5	0.002	9	3	3.9	1053	1330	1226	1487	1214	1569	0.6	-	GCA_000143535_332648.renamed.domtblout
332648.ATZ46359	-	1621	Tiamat__TmtA_2731770353	-	1563	3.2e-10	37.7	0.1	1	2	1.2e-12	5.6e-09	33.6	0	89	508	117	533	72	547	0.76	-	GCA_000143535_332648.renamed.domtblout
332648.ATZ46359	-	1621	Tiamat__TmtA_2731770353	-	1563	3.2e-10	37.7	0.1	2	2	0.0076	35	1.1	0.1	932	994	999	1063	962	1267	0.55	-	GCA_000143535_332648.renamed.domtblout
332648.ATZ46359	-	1621	Tiamat__TmtA_2731874159	-	1552	8.2e-15	53.3	4	1	3	2.1e-15	1.5e-11	42.5	2.8	63	137	68	149	48	175	0.83	-	GCA_000143535_332648.renamed.domtblout
332648.ATZ46359	-	1621	Tiamat__TmtA_2731874159	-	1552	8.2e-15	53.3	4	2	3	0.00037	2.5	5.2	0	341	392	321	368	298	379	0.87	-	GCA_000143535_332648.renamed.domtblout
332648.ATZ46359	-	1621	Tiamat__TmtA_2731874159	-	1552	8.2e-15	53.3	4	3	3	0.0031	21	2.2	0	1475	1518	1535	1588	1491	1598	0.83	-	GCA_000143535_332648.renamed.domtblout
332648.ATZ55561	-	2730	Tiamat__TmtA_2731874159	-	1552	1.8e-06	25.6	8.2	1	2	9.8e-10	6.7e-06	23.7	1.4	47	133	10	117	5	128	0.81	-	GCA_000143535_332648.renamed.domtblout
332648.ATZ55561	-	2730	Tiamat__TmtA_2731874159	-	1552	1.8e-06	25.6	8.2	2	2	0.0028	19	2.3	0	90	133	1364	1407	1360	1413	0.87	-	GCA_000143535_332648.renamed.domtblout
332648.ATZ46359	-	1621	Tiamat__TmtA_2734769103	-	1782	1.9e-22	78.2	1.4	1	2	9.8e-18	6.7e-14	49.8	0.2	37	145	40	159	12	174	0.75	-	GCA_000143535_332648.renamed.domtblout
332648.ATZ46359	-	1621	Tiamat__TmtA_2734769103	-	1782	1.9e-22	78.2	1.4	2	2	9.5e-11	6.5e-07	26.7	0.1	231	402	208	370	199	377	0.75	-	GCA_000143535_332648.renamed.domtblout
332648.ATZ55561	-	2730	Tiamat__TmtA_2734769103	-	1782	1.4e-11	42.2	1.8	1	2	1.2e-10	8.2e-07	26.3	0.1	54	390	29	389	13	394	0.7	-	GCA_000143535_332648.renamed.domtblout
332648.ATZ55561	-	2730	Tiamat__TmtA_2734769103	-	1782	1.4e-11	42.2	1.8	2	2	9.5e-06	0.065	10.1	0	343	392	1614	1669	1606	1688	0.85	-	GCA_000143535_332648.renamed.domtblout
332648.ATZ46359	-	1621	Tiamat__TmtA_2752664533	-	1302	8.6e-83	278.6	4.6	1	3	2.1e-80	9.7e-77	258.6	0.5	4	522	13	554	1	600	0.83	-	GCA_000143535_332648.renamed.domtblout
332648.ATZ46359	-	1621	Tiamat__TmtA_2752664533	-	1302	8.6e-83	278.6	4.6	2	3	4.1e-05	0.19	9.1	0.2	826	917	926	1021	918	1059	0.75	-	GCA_000143535_332648.renamed.domtblout
332648.ATZ46359	-	1621	Tiamat__TmtA_2752664533	-	1302	8.6e-83	278.6	4.6	3	3	1.7e-05	0.076	10.4	0	1042	1292	1253	1609	1117	1614	0.61	-	GCA_000143535_332648.renamed.domtblout
332648.ATZ55561	-	2730	Tiamat__TmtA_2752664533	-	1302	1.8e-26	92	6.2	1	2	2.6e-18	1.2e-14	52.9	1.5	47	240	35	268	32	292	0.79	-	GCA_000143535_332648.renamed.domtblout
332648.ATZ55561	-	2730	Tiamat__TmtA_2752664533	-	1302	1.8e-26	92	6.2	2	2	4.4e-14	2e-10	38.8	0	72	369	1350	1706	1322	1721	0.77	-	GCA_000143535_332648.renamed.domtblout
332648.ATZ58858	-	1753	Tiamat__TmtA_2752664533	-	1302	1.5e-12	45.9	0.5	1	1	8.6e-16	3.9e-12	44.5	0	47	134	44	151	35	168	0.95	-	GCA_000143535_332648.renamed.domtblout
633147.ADK68292	-	656	Tiamat__TmtA_2599863134	-	1655	4e-08	28	0.1	1	1	3.1e-11	5.5e-08	27.5	0.1	33	138	13	150	3	188	0.78	-	GCA_000143845_633147.renamed.domtblout
633147.ADK68292	-	656	Tiamat__TmtA_2752664533	-	1302	1.2e-06	23.3	0.2	1	1	1.1e-09	1.9e-06	22.7	0.2	24	127	6	136	2	139	0.75	-	GCA_000143845_633147.renamed.domtblout
644282.ADK86316	-	568	Tiamat__TmtA_2734769103	-	1782	7.2e-06	21.1	0.2	1	1	3.1e-09	1e-05	20.7	0.2	57	124	462	531	460	532	0.94	-	GCA_000143965_644282.renamed.domtblout
573413.ADK79441	-	623	Tiamat__TmtA_2599863134	-	1655	2.2e-07	26.8	0.1	1	1	8.3e-11	3.5e-07	26.1	0.1	31	135	13	137	4	156	0.76	-	GCA_000143985_573413.renamed.domtblout
573413.ADK79441	-	623	Tiamat__TmtA_2752664533	-	1302	9.7e-07	24.9	0.5	1	1	3.3e-10	1.4e-06	24.4	0.5	23	127	7	139	1	142	0.83	-	GCA_000143985_573413.renamed.domtblout
574087.ADL12771	-	633	Tiamat__TmtA_2599863134	-	1655	2.6e-07	25.7	2.5	1	1	1.1e-10	2.6e-07	25.7	2.5	37	162	21	155	5	211	0.75	-	GCA_000144695_574087.renamed.domtblout
395494.ADL56689	-	632	Tiamat__TmtA_2599863134	-	1655	1.3e-07	27	0.2	1	1	6.6e-11	1.9e-07	26.5	0.2	27	133	15	140	9	165	0.82	-	GCA_000145255_395494.renamed.domtblout
644352.EJT75384	-	1699	Tiamat__TmtA	-	1538	2.1e-34	118.4	0	1	3	1.4e-16	4.9e-13	47.6	0	48	140	68	164	66	167	0.83	-	GCA_000145635_644352.renamed.domtblout
644352.EJT75384	-	1699	Tiamat__TmtA	-	1538	2.1e-34	118.4	0	2	3	1.2e-18	4.2e-15	54.4	0	204	581	218	622	212	665	0.73	-	GCA_000145635_644352.renamed.domtblout
644352.EJT75384	-	1699	Tiamat__TmtA	-	1538	2.1e-34	118.4	0	3	3	5.6e-06	0.02	12.4	0	1398	1507	1519	1666	1508	1685	0.76	-	GCA_000145635_644352.renamed.domtblout
644352.EJT71789	-	2200	Tiamat__TmtA	-	1538	7.9e-24	83.4	0	1	1	1.2e-26	4.5e-23	80.8	0	50	463	77	493	76	503	0.82	-	GCA_000145635_644352.renamed.domtblout
644352.EJT79226	-	2143	Tiamat__TmtA	-	1538	2.4e-23	81.7	0	1	2	1.4e-20	5.1e-17	60.8	0	50	140	64	161	63	165	0.95	-	GCA_000145635_644352.renamed.domtblout
644352.EJT79226	-	2143	Tiamat__TmtA	-	1538	2.4e-23	81.7	0	2	2	7.8e-08	0.00029	18.5	0	193	355	185	367	184	388	0.69	-	GCA_000145635_644352.renamed.domtblout
644352.EJT74039	-	1787	Tiamat__TmtA	-	1538	9.6e-07	26.7	0	1	1	5.4e-10	2e-06	25.7	0	52	134	44	146	42	156	0.94	-	GCA_000145635_644352.renamed.domtblout
644352.EJT75384	-	1699	Tiamat__TmtA_2505168307	-	1370	2.3e-25	88.4	0	1	1	2.3e-28	8.3e-25	86.5	0	32	537	68	593	60	614	0.75	-	GCA_000145635_644352.renamed.domtblout
644352.EJT71789	-	2200	Tiamat__TmtA_2505168307	-	1370	2.1e-21	75.2	0	1	1	1.2e-24	4.3e-21	74.2	0	35	517	77	555	68	603	0.8	-	GCA_000145635_644352.renamed.domtblout
644352.EJT79226	-	2143	Tiamat__TmtA_2505168307	-	1370	2.7e-20	71.6	1.7	1	2	4.4e-20	1.6e-16	59.1	1.5	34	126	64	174	61	226	0.85	-	GCA_000145635_644352.renamed.domtblout
644352.EJT79226	-	2143	Tiamat__TmtA_2505168307	-	1370	2.7e-20	71.6	1.7	2	2	0.001	3.6	4.9	0	285	333	304	353	278	368	0.81	-	GCA_000145635_644352.renamed.domtblout
644352.EJT74039	-	1787	Tiamat__TmtA_2505168307	-	1370	1.3e-09	36.2	0	1	1	3.6e-13	1.3e-09	36.2	0	27	128	33	158	8	170	0.81	-	GCA_000145635_644352.renamed.domtblout
644352.EJT75384	-	1699	Tiamat__TmtA_2599863134	-	1655	4.8e-59	199.8	0	1	2	1.3e-55	4.7e-52	176.7	0	33	434	56	453	49	465	0.87	-	GCA_000145635_644352.renamed.domtblout
644352.EJT75384	-	1699	Tiamat__TmtA_2599863134	-	1655	4.8e-59	199.8	0	2	2	1.2e-07	0.00046	17.6	0	978	1273	990	1321	968	1368	0.73	-	GCA_000145635_644352.renamed.domtblout
644352.EJT79226	-	2143	Tiamat__TmtA_2599863134	-	1655	1.4e-54	185.1	0	1	2	2e-54	7.3e-51	172.7	0	8	423	21	411	17	434	0.87	-	GCA_000145635_644352.renamed.domtblout
644352.EJT79226	-	2143	Tiamat__TmtA_2599863134	-	1655	1.4e-54	185.1	0	2	2	2.9e-05	0.1	9.8	0	894	1099	765	954	724	1104	0.71	-	GCA_000145635_644352.renamed.domtblout
644352.EJT71789	-	2200	Tiamat__TmtA_2599863134	-	1655	6.8e-49	166.2	0	1	2	4.4e-48	1.6e-44	151.7	0	24	365	54	367	33	439	0.85	-	GCA_000145635_644352.renamed.domtblout
644352.EJT71789	-	2200	Tiamat__TmtA_2599863134	-	1655	6.8e-49	166.2	0	2	2	6.4e-06	0.024	11.9	0	963	1118	860	1004	846	1100	0.78	-	GCA_000145635_644352.renamed.domtblout
644352.EJT74039	-	1787	Tiamat__TmtA_2599863134	-	1655	7.2e-16	56.7	0	1	2	2.3e-17	8.3e-14	49.9	0	47	138	42	145	31	175	0.86	-	GCA_000145635_644352.renamed.domtblout
644352.EJT74039	-	1787	Tiamat__TmtA_2599863134	-	1655	7.2e-16	56.7	0	2	2	0.0021	7.7	3.6	0	318	366	405	458	398	462	0.86	-	GCA_000145635_644352.renamed.domtblout
644352.EJT79226	-	2143	Tiamat__TmtA_2660206627	-	1486	1.9e-44	151.3	0	1	2	6e-40	2.9e-36	124.2	0	26	355	10	355	4	413	0.83	-	GCA_000145635_644352.renamed.domtblout
644352.EJT79226	-	2143	Tiamat__TmtA_2660206627	-	1486	1.9e-44	151.3	0	2	2	6e-10	2.9e-06	24.8	0	880	1056	820	994	810	1151	0.79	-	GCA_000145635_644352.renamed.domtblout
644352.EJT71789	-	2200	Tiamat__TmtA_2660206627	-	1486	4.5e-39	133.5	0	1	2	7.6e-36	3.7e-32	110.6	0	32	586	28	597	20	633	0.69	-	GCA_000145635_644352.renamed.domtblout
644352.EJT71789	-	2200	Tiamat__TmtA_2660206627	-	1486	4.5e-39	133.5	0	2	2	1.4e-08	6.8e-05	20.2	0.1	882	1055	860	1029	843	1119	0.86	-	GCA_000145635_644352.renamed.domtblout
644352.EJT75384	-	1699	Tiamat__TmtA_2660206627	-	1486	2.4e-35	121.1	0.2	1	2	2e-35	1e-31	109.2	0	64	532	55	566	40	575	0.76	-	GCA_000145635_644352.renamed.domtblout
644352.EJT75384	-	1699	Tiamat__TmtA_2660206627	-	1486	2.4e-35	121.1	0.2	2	2	2.3e-05	0.11	9.5	0.1	892	1200	985	1300	856	1398	0.82	-	GCA_000145635_644352.renamed.domtblout
644352.EJT74039	-	1787	Tiamat__TmtA_2731770353	-	1563	6.4e-14	50	0.2	1	4	7.1e-05	0.35	7.8	0	18	49	27	58	17	64	0.88	-	GCA_000145635_644352.renamed.domtblout
644352.EJT74039	-	1787	Tiamat__TmtA_2731770353	-	1563	6.4e-14	50	0.2	2	4	2.9e-08	0.00014	19.1	0	84	172	104	194	95	205	0.85	-	GCA_000145635_644352.renamed.domtblout
644352.EJT74039	-	1787	Tiamat__TmtA_2731770353	-	1563	6.4e-14	50	0.2	3	4	4.4e-06	0.022	11.8	0	166	333	306	459	299	470	0.78	-	GCA_000145635_644352.renamed.domtblout
644352.EJT74039	-	1787	Tiamat__TmtA_2731770353	-	1563	6.4e-14	50	0.2	4	4	0.0036	18	2.2	0	834	940	964	1063	904	1068	0.66	-	GCA_000145635_644352.renamed.domtblout
644352.EJT75384	-	1699	Tiamat__TmtA_2731770353	-	1563	9.5e-10	36.2	0	1	1	1.7e-12	8.1e-09	33.1	0	35	522	72	565	68	575	0.76	-	GCA_000145635_644352.renamed.domtblout
644352.EJT71789	-	2200	Tiamat__TmtA_2731770353	-	1563	2.3e-06	25	0	1	2	3.2e-06	0.016	12.3	0	102	328	144	364	77	388	0.78	-	GCA_000145635_644352.renamed.domtblout
644352.EJT71789	-	2200	Tiamat__TmtA_2731770353	-	1563	2.3e-06	25	0	2	2	6.1e-05	0.3	8.1	0	1057	1304	1048	1312	1039	1335	0.62	-	GCA_000145635_644352.renamed.domtblout
644352.EJT75384	-	1699	Tiamat__TmtA_2731874159	-	1552	9.3e-18	63.1	0.1	1	2	1.2e-15	5.8e-12	43.9	0	36	133	42	147	23	174	0.86	-	GCA_000145635_644352.renamed.domtblout
644352.EJT75384	-	1699	Tiamat__TmtA_2731874159	-	1552	9.3e-18	63.1	0.1	2	2	2.3e-07	0.0011	16.4	0	338	391	340	390	326	404	0.87	-	GCA_000145635_644352.renamed.domtblout
644352.EJT79226	-	2143	Tiamat__TmtA_2731874159	-	1552	8.7e-11	40	0.1	1	1	1.1e-13	5.4e-10	37.4	0.1	64	135	62	146	52	166	0.86	-	GCA_000145635_644352.renamed.domtblout
644352.EJT71789	-	2200	Tiamat__TmtA_2731874159	-	1552	4.5e-09	34.3	0.2	1	2	2.4e-08	0.00012	19.7	0.3	68	136	79	162	56	179	0.85	-	GCA_000145635_644352.renamed.domtblout
644352.EJT71789	-	2200	Tiamat__TmtA_2731874159	-	1552	4.5e-09	34.3	0.2	2	2	4.1e-06	0.02	12.3	0	333	381	319	364	303	386	0.81	-	GCA_000145635_644352.renamed.domtblout
644352.EJT75384	-	1699	Tiamat__TmtA_2734769103	-	1782	7.2e-27	92.9	2.6	1	3	6.5e-15	3.2e-11	41.1	0	55	142	67	154	53	168	0.79	-	GCA_000145635_644352.renamed.domtblout
644352.EJT75384	-	1699	Tiamat__TmtA_2734769103	-	1782	7.2e-27	92.9	2.6	2	3	1.7e-14	8.2e-11	39.7	0.1	232	409	223	400	211	446	0.74	-	GCA_000145635_644352.renamed.domtblout
644352.EJT75384	-	1699	Tiamat__TmtA_2734769103	-	1782	7.2e-27	92.9	2.6	3	3	1.9e-05	0.092	9.7	0.1	1610	1743	1484	1661	1433	1688	0.63	-	GCA_000145635_644352.renamed.domtblout
644352.EJT79226	-	2143	Tiamat__TmtA_2734769103	-	1782	1.9e-19	68.3	0.1	1	2	1.8e-16	8.7e-13	46.2	0	57	164	63	162	27	181	0.82	-	GCA_000145635_644352.renamed.domtblout
644352.EJT79226	-	2143	Tiamat__TmtA_2734769103	-	1782	1.9e-19	68.3	0.1	2	2	2.1e-08	0.0001	19.5	0	228	407	198	369	184	378	0.8	-	GCA_000145635_644352.renamed.domtblout
644352.EJT71789	-	2200	Tiamat__TmtA_2734769103	-	1782	2e-16	58.3	0.1	1	2	2.2e-11	1.1e-07	29.4	0	13	144	35	168	20	185	0.76	-	GCA_000145635_644352.renamed.domtblout
644352.EJT71789	-	2200	Tiamat__TmtA_2734769103	-	1782	2e-16	58.3	0.1	2	2	1.8e-10	8.7e-07	26.3	0	229	400	221	375	216	386	0.73	-	GCA_000145635_644352.renamed.domtblout
644352.EJT75384	-	1699	Tiamat__TmtA_2752664533	-	1302	5.4e-72	242.9	0	1	2	7.8e-71	2.9e-67	227.3	0	29	679	54	741	48	757	0.8	-	GCA_000145635_644352.renamed.domtblout
644352.EJT75384	-	1699	Tiamat__TmtA_2752664533	-	1302	5.4e-72	242.9	0	2	2	4.2e-06	0.015	12.8	0	1230	1287	1615	1678	1516	1689	0.85	-	GCA_000145635_644352.renamed.domtblout
644352.EJT71789	-	2200	Tiamat__TmtA_2752664533	-	1302	3.3e-65	220.5	0	1	1	1.1e-67	4.1e-64	216.8	0	4	560	36	596	29	634	0.83	-	GCA_000145635_644352.renamed.domtblout
644352.EJT79226	-	2143	Tiamat__TmtA_2752664533	-	1302	5.2e-57	193.3	0	1	1	3.2e-60	1.2e-56	192.1	0	4	392	24	413	19	551	0.73	-	GCA_000145635_644352.renamed.domtblout
644352.EJT74039	-	1787	Tiamat__TmtA_2752664533	-	1302	3.2e-13	48.2	0	1	1	1.9e-16	7e-13	47.1	0	47	134	44	151	23	228	0.96	-	GCA_000145635_644352.renamed.domtblout
459349.CAO81525	-	665	Tiamat__TmtA_2599863134	-	1655	5.8e-06	20.9	0.3	1	2	3.2e-09	5.8e-06	20.9	0.3	31	138	19	141	9	166	0.83	-	GCA_000146065_459349.renamed.domtblout
459349.CAO81525	-	665	Tiamat__TmtA_2599863134	-	1655	5.8e-06	20.9	0.3	2	2	0.01	18	-0.6	0.4	364	427	325	389	281	553	0.61	-	GCA_000146065_459349.renamed.domtblout
198628.ADM97420	-	627	Tiamat__TmtA_2599863134	-	1655	2.2e-09	33.5	0.1	1	1	8.9e-13	4e-09	32.7	0.1	26	133	11	137	5	140	0.81	-	GCA_000147055_198628.renamed.domtblout
198628.ADM97420	-	627	Tiamat__TmtA_2752664533	-	1302	1.5e-07	27.8	0.2	1	1	3.2e-11	1.5e-07	27.8	0.2	24	127	11	141	3	143	0.82	-	GCA_000147055_198628.renamed.domtblout
550540.ADN75394	-	635	Tiamat__TmtA_2599863134	-	1655	3.2e-08	29.4	0	1	1	1.4e-11	5.4e-08	28.7	0	29	140	15	147	5	200	0.76	-	GCA_000148645_550540.renamed.domtblout
550540.ADN75394	-	635	Tiamat__TmtA_2752664533	-	1302	9e-06	21.6	0.4	1	1	4.7e-09	1.8e-05	20.6	0.4	23	127	11	142	2	147	0.78	-	GCA_000148645_550540.renamed.domtblout
525367.EFI83581	-	597	Tiamat__TmtA	-	1538	4.9e-06	21.9	6	1	2	2e-08	5.3e-05	18.5	0.5	52	132	32	129	29	151	0.85	-	GCA_000148995_525367.renamed.domtblout
525367.EFI83581	-	597	Tiamat__TmtA	-	1538	4.9e-06	21.9	6	2	2	0.00011	0.29	6.1	0.7	453	603	411	567	312	593	0.7	-	GCA_000148995_525367.renamed.domtblout
525367.EFI83581	-	597	Tiamat__TmtA_2599863134	-	1655	5.6e-12	41.4	0.1	1	1	3.1e-15	8e-12	40.8	0.1	33	137	16	129	9	230	0.86	-	GCA_000148995_525367.renamed.domtblout
525367.EFI83581	-	597	Tiamat__TmtA_2734769103	-	1782	2.3e-06	22.4	0.1	1	1	1.5e-09	3.8e-06	21.7	0.1	58	144	30	129	29	144	0.83	-	GCA_000148995_525367.renamed.domtblout
525367.EFI83581	-	597	Tiamat__TmtA_2752664533	-	1302	2.3e-10	36.2	1.4	1	1	1.6e-13	4.1e-10	35.4	1.4	26	129	11	131	3	137	0.76	-	GCA_000148995_525367.renamed.domtblout
235443.AFR92405	-	1730	Tiamat__TmtA_2505168307	-	1370	1.8e-09	34.8	0	1	1	5.3e-13	4.1e-09	33.6	0	29	122	33	147	19	165	0.82	-	GCA_000149245_235443.renamed.domtblout
235443.AFR92405	-	1730	Tiamat__TmtA_2599863134	-	1655	6.6e-15	52.6	0	1	2	8.2e-16	3.2e-12	43.7	0	40	137	33	139	24	164	0.77	-	GCA_000149245_235443.renamed.domtblout
235443.AFR92405	-	1730	Tiamat__TmtA_2599863134	-	1655	6.6e-15	52.6	0	2	2	0.00024	0.95	5.7	0	318	363	409	458	402	468	0.9	-	GCA_000149245_235443.renamed.domtblout
235443.AFR95394	-	780	Tiamat__TmtA_2599863134	-	1655	6.1e-08	29.6	0.1	1	1	1.8e-11	7e-08	29.4	0.1	25	199	31	250	16	473	0.81	-	GCA_000149245_235443.renamed.domtblout
235443.AFR92405	-	1730	Tiamat__TmtA_2731770353	-	1563	4e-22	76.3	0	1	3	1.5e-12	1.2e-08	31.7	0	19	142	26	155	18	184	0.84	-	GCA_000149245_235443.renamed.domtblout
235443.AFR92405	-	1730	Tiamat__TmtA_2731770353	-	1563	4e-22	76.3	0	2	3	7.6e-08	0.00059	16.1	0	289	334	419	463	408	507	0.85	-	GCA_000149245_235443.renamed.domtblout
235443.AFR92405	-	1730	Tiamat__TmtA_2731770353	-	1563	4e-22	76.3	0	3	3	7.1e-10	5.5e-06	22.8	0	881	1368	1004	1539	871	1568	0.66	-	GCA_000149245_235443.renamed.domtblout
235443.AFR92405	-	1730	Tiamat__TmtA_2752664533	-	1302	1.9e-13	48.1	0.3	1	3	9.8e-15	7.7e-11	39.4	0	43	135	37	147	19	161	0.9	-	GCA_000149245_235443.renamed.domtblout
235443.AFR92405	-	1730	Tiamat__TmtA_2752664533	-	1302	1.9e-13	48.1	0.3	2	3	0.0045	35	0.8	0	476	536	1036	1101	1015	1146	0.85	-	GCA_000149245_235443.renamed.domtblout
235443.AFR92405	-	1730	Tiamat__TmtA_2752664533	-	1302	1.9e-13	48.1	0.3	3	3	0.00062	4.9	3.6	0.1	1019	1136	1312	1433	1250	1519	0.69	-	GCA_000149245_235443.renamed.domtblout
246410.EAS29752	-	2143	Tiamat__TmtA	-	1538	9.3e-32	109.1	1.4	1	2	1.1e-16	5.7e-13	46.8	0	48	142	61	158	59	165	0.95	-	GCA_000149335_246410.renamed.domtblout
246410.EAS29752	-	2143	Tiamat__TmtA	-	1538	9.3e-32	109.1	1.4	2	2	1.2e-20	6e-17	60	0.3	201	714	189	695	185	719	0.71	-	GCA_000149335_246410.renamed.domtblout
246410.EAS37359	-	1728	Tiamat__TmtA	-	1538	3.6e-07	27.6	0	1	1	1.4e-10	6.8e-07	26.7	0	52	139	48	155	45	172	0.96	-	GCA_000149335_246410.renamed.domtblout
246410.EAS29752	-	2143	Tiamat__TmtA_2505168307	-	1370	1.5e-31	108.3	0	1	1	9.9e-34	4.9e-30	103.3	0	5	588	32	592	28	612	0.78	-	GCA_000149335_246410.renamed.domtblout
246410.EAS37359	-	1728	Tiamat__TmtA_2505168307	-	1370	1.6e-11	41.9	0	1	1	1.5e-14	7.2e-11	39.8	0	28	125	38	159	18	175	0.88	-	GCA_000149335_246410.renamed.domtblout
246410.EAS29752	-	2143	Tiamat__TmtA_2599863134	-	1655	3.5e-61	206.4	0	1	3	6.9e-61	3.4e-57	193.1	0	5	558	23	521	15	630	0.81	-	GCA_000149335_246410.renamed.domtblout
246410.EAS29752	-	2143	Tiamat__TmtA_2599863134	-	1655	3.5e-61	206.4	0	2	3	0.0025	12	2.4	0	959	1099	774	915	697	985	0.68	-	GCA_000149335_246410.renamed.domtblout
246410.EAS29752	-	2143	Tiamat__TmtA_2599863134	-	1655	3.5e-61	206.4	0	3	3	0.00016	0.8	6.3	0	1573	1631	1459	1523	1455	1532	0.88	-	GCA_000149335_246410.renamed.domtblout
246410.EAS37359	-	1728	Tiamat__TmtA_2599863134	-	1655	1.5e-14	51.7	0	1	3	3e-15	1.5e-11	41.9	0	40	139	39	149	20	164	0.8	-	GCA_000149335_246410.renamed.domtblout
246410.EAS37359	-	1728	Tiamat__TmtA_2599863134	-	1655	1.5e-14	51.7	0	2	3	0.00042	2.1	4.9	0	320	365	402	453	383	488	0.84	-	GCA_000149335_246410.renamed.domtblout
246410.EAS37359	-	1728	Tiamat__TmtA_2599863134	-	1655	1.5e-14	51.7	0	3	3	0.0095	47	0.4	0.2	1087	1272	1146	1323	996	1481	0.7	-	GCA_000149335_246410.renamed.domtblout
246410.EAS29752	-	2143	Tiamat__TmtA_2660206627	-	1486	3.4e-35	120.1	0	1	2	4e-32	2e-28	97.7	0	67	578	51	555	12	591	0.81	-	GCA_000149335_246410.renamed.domtblout
246410.EAS29752	-	2143	Tiamat__TmtA_2660206627	-	1486	3.4e-35	120.1	0	2	2	4.3e-08	0.00021	18	0	863	1028	759	928	752	1046	0.74	-	GCA_000149335_246410.renamed.domtblout
246410.EAS37359	-	1728	Tiamat__TmtA_2660206627	-	1486	2.9e-09	34.1	0.4	1	3	0.00011	0.56	6.7	0	78	99	45	66	34	70	0.9	-	GCA_000149335_246410.renamed.domtblout
246410.EAS37359	-	1728	Tiamat__TmtA_2660206627	-	1486	2.9e-09	34.1	0.4	2	3	1e-08	5.1e-05	20.1	0.1	303	430	396	557	362	559	0.75	-	GCA_000149335_246410.renamed.domtblout
246410.EAS37359	-	1728	Tiamat__TmtA_2660206627	-	1486	2.9e-09	34.1	0.4	3	3	0.0046	23	1.4	0	879	1051	904	1061	898	1067	0.74	-	GCA_000149335_246410.renamed.domtblout
246410.EAS37359	-	1728	Tiamat__TmtA_2731770353	-	1563	7e-14	49.3	11.7	1	5	0.00013	0.66	6.3	0	19	49	32	62	24	67	0.88	-	GCA_000149335_246410.renamed.domtblout
246410.EAS37359	-	1728	Tiamat__TmtA_2731770353	-	1563	7e-14	49.3	11.7	2	5	6.6e-08	0.00033	17.3	0	86	159	110	186	107	195	0.82	-	GCA_000149335_246410.renamed.domtblout
246410.EAS37359	-	1728	Tiamat__TmtA_2731770353	-	1563	7e-14	49.3	11.7	3	5	5.4e-07	0.0027	14.3	0	278	333	400	455	392	469	0.92	-	GCA_000149335_246410.renamed.domtblout
246410.EAS37359	-	1728	Tiamat__TmtA_2731770353	-	1563	7e-14	49.3	11.7	4	5	6.7e-05	0.33	7.3	0	664	837	686	858	671	885	0.71	-	GCA_000149335_246410.renamed.domtblout
246410.EAS37359	-	1728	Tiamat__TmtA_2731770353	-	1563	7e-14	49.3	11.7	5	5	0.0047	23	1.2	0	687	843	1023	1190	993	1201	0.67	-	GCA_000149335_246410.renamed.domtblout
246410.EAS29752	-	2143	Tiamat__TmtA_2731770353	-	1563	2.2e-09	34.5	0	1	4	0.0012	6.1	3.1	0	91	223	110	238	95	303	0.73	-	GCA_000149335_246410.renamed.domtblout
246410.EAS29752	-	2143	Tiamat__TmtA_2731770353	-	1563	2.2e-09	34.5	0	2	4	0.00083	4.1	3.7	0	651	737	429	512	371	527	0.66	-	GCA_000149335_246410.renamed.domtblout
246410.EAS29752	-	2143	Tiamat__TmtA_2731770353	-	1563	2.2e-09	34.5	0	3	4	0.0059	29	0.9	0	719	802	731	810	718	838	0.83	-	GCA_000149335_246410.renamed.domtblout
246410.EAS29752	-	2143	Tiamat__TmtA_2731770353	-	1563	2.2e-09	34.5	0	4	4	6.9e-08	0.00034	17.2	0	1057	1323	968	1241	956	1261	0.72	-	GCA_000149335_246410.renamed.domtblout
246410.EAS29752	-	2143	Tiamat__TmtA_2731874159	-	1552	4.5e-10	37.1	0.3	1	2	2.3e-09	2.3e-05	21.5	0	63	135	60	141	41	158	0.85	-	GCA_000149335_246410.renamed.domtblout
246410.EAS29752	-	2143	Tiamat__TmtA_2731874159	-	1552	4.5e-10	37.1	0.3	2	2	6.2e-07	0.0061	13.4	0.1	317	408	272	358	255	378	0.91	-	GCA_000149335_246410.renamed.domtblout
246410.EAS29752	-	2143	Tiamat__TmtA_2734769103	-	1782	2.6e-18	64	0	1	2	2.9e-14	2.9e-10	37.3	0	55	144	60	148	18	174	0.81	-	GCA_000149335_246410.renamed.domtblout
246410.EAS29752	-	2143	Tiamat__TmtA_2734769103	-	1782	2.6e-18	64	0	2	2	1.3e-09	1.3e-05	21.9	0	226	407	190	351	184	360	0.81	-	GCA_000149335_246410.renamed.domtblout
246410.EAS29752	-	2143	Tiamat__TmtA_2752664533	-	1302	9e-70	235	0	1	1	2.2e-72	1.1e-68	231.4	0	4	678	22	678	9	715	0.8	-	GCA_000149335_246410.renamed.domtblout
246410.EAS37359	-	1728	Tiamat__TmtA_2752664533	-	1302	2.1e-13	48.3	0	1	1	1.6e-16	7.8e-13	46.4	0	47	134	48	155	27	171	0.95	-	GCA_000149335_246410.renamed.domtblout
35128.ACI64975	-	1754	Tiamat__TmtA_2505168307	-	1370	1.2e-06	26.1	0	1	1	1.5e-10	1.8e-06	25.5	0	28	117	39	142	19	151	0.83	-	GCA_000149405_35128.renamed.domtblout
35128.ACI64975	-	1754	Tiamat__TmtA_2599863134	-	1655	2.5e-10	38.1	1	1	1	8.4e-14	9.9e-10	36.1	1	48	366	46	436	33	446	0.69	-	GCA_000149405_35128.renamed.domtblout
35128.ACI64975	-	1754	Tiamat__TmtA_2731770353	-	1563	1.1e-08	32.4	0.1	1	4	0.00011	1.3	5.6	0	33	129	45	142	29	143	0.8	-	GCA_000149405_35128.renamed.domtblout
35128.ACI64975	-	1754	Tiamat__TmtA_2731770353	-	1563	1.1e-08	32.4	0.1	2	4	0.0047	55	0.2	0	280	334	385	438	350	454	0.84	-	GCA_000149405_35128.renamed.domtblout
35128.ACI64975	-	1754	Tiamat__TmtA_2731770353	-	1563	1.1e-08	32.4	0.1	3	4	1e-07	0.0012	15.7	0	822	909	883	972	770	978	0.85	-	GCA_000149405_35128.renamed.domtblout
35128.ACI64975	-	1754	Tiamat__TmtA_2731770353	-	1563	1.1e-08	32.4	0.1	4	4	0.0006	7	3.2	0.1	1051	1173	1255	1378	1237	1395	0.77	-	GCA_000149405_35128.renamed.domtblout
35128.ACI64975	-	1754	Tiamat__TmtA_2752664533	-	1302	1.9e-07	28.8	0	1	2	2.2e-08	0.00026	18.4	0	47	128	47	140	44	142	0.95	-	GCA_000149405_35128.renamed.domtblout
35128.ACI64975	-	1754	Tiamat__TmtA_2752664533	-	1302	1.9e-07	28.8	0	2	2	4.6e-05	0.53	7.4	0	472	572	870	964	836	989	0.81	-	GCA_000149405_35128.renamed.domtblout
331117.EAW24742	-	1609	Tiamat__TmtA	-	1538	2.2e-41	141	0	1	3	6.6e-23	3.4e-19	67.5	0	48	139	41	136	39	139	0.96	-	GCA_000149645_331117.renamed.domtblout
331117.EAW24742	-	1609	Tiamat__TmtA	-	1538	2.2e-41	141	0	2	3	2.5e-20	1.3e-16	58.9	0	204	659	176	644	149	785	0.73	-	GCA_000149645_331117.renamed.domtblout
331117.EAW24742	-	1609	Tiamat__TmtA	-	1538	2.2e-41	141	0	3	3	9.8e-06	0.051	10.6	0	1381	1507	1410	1576	1390	1605	0.66	-	GCA_000149645_331117.renamed.domtblout
331117.EAW19928	-	1634	Tiamat__TmtA	-	1538	1.9e-32	111.4	0.2	1	2	1.8e-20	9.3e-17	59.4	0	48	140	71	167	69	170	0.96	-	GCA_000149645_331117.renamed.domtblout
331117.EAW19928	-	1634	Tiamat__TmtA	-	1538	1.9e-32	111.4	0.2	2	2	3.1e-17	1.6e-13	48.7	0.1	208	365	217	400	208	420	0.84	-	GCA_000149645_331117.renamed.domtblout
331117.EAW24742	-	1609	Tiamat__TmtA_2505168307	-	1370	1.5e-29	101.7	0.4	1	1	1e-31	3.6e-28	97.2	0.2	32	533	41	530	38	566	0.77	-	GCA_000149645_331117.renamed.domtblout
331117.EAW19928	-	1634	Tiamat__TmtA_2505168307	-	1370	1.5e-24	85.1	0	1	1	9e-27	3.1e-23	80.8	0	32	564	71	618	65	746	0.77	-	GCA_000149645_331117.renamed.domtblout
331117.EAW15793	-	1743	Tiamat__TmtA_2505168307	-	1370	2.2e-09	34.9	0	1	1	6.4e-13	2.2e-09	34.9	0	28	130	38	164	20	187	0.84	-	GCA_000149645_331117.renamed.domtblout
331117.EAW19928	-	1634	Tiamat__TmtA_2599863134	-	1655	3.4e-60	203.2	0	1	2	5.2e-57	1.8e-53	180.9	0	28	408	54	420	22	459	0.87	-	GCA_000149645_331117.renamed.domtblout
331117.EAW19928	-	1634	Tiamat__TmtA_2599863134	-	1655	3.4e-60	203.2	0	2	2	1.1e-07	0.00038	17.4	0.1	998	1207	1003	1212	988	1278	0.7	-	GCA_000149645_331117.renamed.domtblout
331117.EAW24742	-	1609	Tiamat__TmtA_2599863134	-	1655	1.8e-59	200.7	0	1	3	4.8e-55	1.7e-51	174.4	0	32	431	28	387	23	614	0.76	-	GCA_000149645_331117.renamed.domtblout
331117.EAW24742	-	1609	Tiamat__TmtA_2599863134	-	1655	1.8e-59	200.7	0	2	3	1.2e-05	0.04	10.7	0	1019	1220	958	1151	795	1300	0.81	-	GCA_000149645_331117.renamed.domtblout
331117.EAW24742	-	1609	Tiamat__TmtA_2599863134	-	1655	1.8e-59	200.7	0	3	3	6.7e-06	0.023	11.5	0	1502	1611	1413	1568	1390	1591	0.72	-	GCA_000149645_331117.renamed.domtblout
331117.EAW15793	-	1743	Tiamat__TmtA_2599863134	-	1655	6e-17	59.8	0.6	1	2	1.9e-16	6.5e-13	46.4	0	42	139	41	149	33	166	0.77	-	GCA_000149645_331117.renamed.domtblout
331117.EAW15793	-	1743	Tiamat__TmtA_2599863134	-	1655	6e-17	59.8	0.6	2	2	2e-05	0.07	9.9	0	320	366	394	446	358	493	0.82	-	GCA_000149645_331117.renamed.domtblout
331117.EAW19928	-	1634	Tiamat__TmtA_2660206627	-	1486	3.6e-45	153.2	0.5	1	2	5.1e-37	1.8e-33	114.5	0	66	380	60	419	2	447	0.77	-	GCA_000149645_331117.renamed.domtblout
331117.EAW19928	-	1634	Tiamat__TmtA_2660206627	-	1486	3.6e-45	153.2	0.5	2	2	1.1e-12	3.8e-09	33.8	0	906	1184	997	1285	976	1300	0.85	-	GCA_000149645_331117.renamed.domtblout
331117.EAW24742	-	1609	Tiamat__TmtA_2660206627	-	1486	4.7e-33	113.1	0.5	1	2	7.1e-30	2.5e-26	90.8	0	69	369	33	337	3	352	0.83	-	GCA_000149645_331117.renamed.domtblout
331117.EAW24742	-	1609	Tiamat__TmtA_2660206627	-	1486	4.7e-33	113.1	0.5	2	2	4.5e-08	0.00016	18.5	0	891	1061	915	1082	895	1233	0.72	-	GCA_000149645_331117.renamed.domtblout
331117.EAW15793	-	1743	Tiamat__TmtA_2660206627	-	1486	2.6e-08	31.1	11.5	1	3	2.8e-05	0.096	9.3	0.1	78	99	45	66	28	220	0.85	-	GCA_000149645_331117.renamed.domtblout
331117.EAW15793	-	1743	Tiamat__TmtA_2660206627	-	1486	2.6e-08	31.1	11.5	2	3	1e-07	0.00036	17.3	0.1	292	430	357	549	297	551	0.66	-	GCA_000149645_331117.renamed.domtblout
331117.EAW15793	-	1743	Tiamat__TmtA_2660206627	-	1486	2.6e-08	31.1	11.5	3	3	0.00022	0.77	6.3	3.1	1241	1353	1398	1535	1298	1584	0.59	-	GCA_000149645_331117.renamed.domtblout
331117.EAW24742	-	1609	Tiamat__TmtA_2731770353	-	1563	1.5e-17	61.6	0.1	1	3	5.5e-10	1.9e-06	24.8	0	87	314	90	311	80	317	0.79	-	GCA_000149645_331117.renamed.domtblout
331117.EAW24742	-	1609	Tiamat__TmtA_2731770353	-	1563	1.5e-17	61.6	0.1	2	3	1.7e-06	0.006	13.2	0	672	813	442	587	410	598	0.75	-	GCA_000149645_331117.renamed.domtblout
331117.EAW24742	-	1609	Tiamat__TmtA_2731770353	-	1563	1.5e-17	61.6	0.1	3	3	4.3e-08	0.00015	18.5	0	912	1156	941	1187	910	1220	0.75	-	GCA_000149645_331117.renamed.domtblout
331117.EAW15793	-	1743	Tiamat__TmtA_2731770353	-	1563	4.9e-15	53.2	5.1	1	5	1.2e-05	0.043	10.4	0	12	49	25	62	17	67	0.89	-	GCA_000149645_331117.renamed.domtblout
331117.EAW15793	-	1743	Tiamat__TmtA_2731770353	-	1563	4.9e-15	53.2	5.1	2	5	1.3e-07	0.00046	16.9	0	86	161	110	187	107	192	0.83	-	GCA_000149645_331117.renamed.domtblout
331117.EAW15793	-	1743	Tiamat__TmtA_2731770353	-	1563	4.9e-15	53.2	5.1	3	5	4.4e-07	0.0015	15.1	0	278	333	392	447	379	455	0.91	-	GCA_000149645_331117.renamed.domtblout
331117.EAW15793	-	1743	Tiamat__TmtA_2731770353	-	1563	4.9e-15	53.2	5.1	4	5	0.00062	2.2	4.7	0	711	797	737	813	692	863	0.75	-	GCA_000149645_331117.renamed.domtblout
331117.EAW15793	-	1743	Tiamat__TmtA_2731770353	-	1563	4.9e-15	53.2	5.1	5	5	0.0056	19	1.5	1.9	1071	1318	1221	1471	1205	1498	0.58	-	GCA_000149645_331117.renamed.domtblout
331117.EAW19928	-	1634	Tiamat__TmtA_2731770353	-	1563	1.4e-14	51.7	1.1	1	2	1.4e-14	4.8e-11	40	0.2	86	342	119	387	72	399	0.77	-	GCA_000149645_331117.renamed.domtblout
331117.EAW19928	-	1634	Tiamat__TmtA_2731770353	-	1563	1.4e-14	51.7	1.1	2	2	7.4e-05	0.26	7.8	0.1	911	1279	1008	1402	1002	1442	0.62	-	GCA_000149645_331117.renamed.domtblout
331117.EAW19928	-	1634	Tiamat__TmtA_2731874159	-	1552	9.1e-19	66	2.6	1	2	1.7e-15	8.6e-12	42.8	0.5	63	135	70	152	52	176	0.82	-	GCA_000149645_331117.renamed.domtblout
331117.EAW19928	-	1634	Tiamat__TmtA_2731874159	-	1552	9.1e-19	66	2.6	2	2	1.8e-09	9.3e-06	22.9	0.1	285	396	276	388	237	397	0.76	-	GCA_000149645_331117.renamed.domtblout
331117.EAW24742	-	1609	Tiamat__TmtA_2731874159	-	1552	5e-15	53.6	0.2	1	3	1.9e-15	9.8e-12	42.7	0	61	136	38	141	19	190	0.72	-	GCA_000149645_331117.renamed.domtblout
331117.EAW24742	-	1609	Tiamat__TmtA_2731874159	-	1552	5e-15	53.6	0.2	2	3	0.00022	1.1	6	0	332	379	274	317	206	337	0.77	-	GCA_000149645_331117.renamed.domtblout
331117.EAW24742	-	1609	Tiamat__TmtA_2731874159	-	1552	5e-15	53.6	0.2	3	3	0.0082	42	0.8	0	1476	1518	1518	1569	1488	1583	0.78	-	GCA_000149645_331117.renamed.domtblout
331117.EAW19928	-	1634	Tiamat__TmtA_2734769103	-	1782	2.7e-26	90.5	1	1	2	9.2e-18	4.8e-14	49.9	0.2	55	145	70	160	55	172	0.89	-	GCA_000149645_331117.renamed.domtblout
331117.EAW19928	-	1634	Tiamat__TmtA_2734769103	-	1782	2.7e-26	90.5	1	2	2	3.8e-14	2e-10	37.9	0.1	225	408	211	392	205	418	0.82	-	GCA_000149645_331117.renamed.domtblout
331117.EAW24742	-	1609	Tiamat__TmtA_2734769103	-	1782	5.7e-26	89.5	0.1	1	3	1.8e-20	9.4e-17	58.9	0	55	144	40	129	35	145	0.78	-	GCA_000149645_331117.renamed.domtblout
331117.EAW24742	-	1609	Tiamat__TmtA_2734769103	-	1782	5.7e-26	89.5	0.1	2	3	1.7e-06	0.0089	12.5	0	231	381	180	312	171	343	0.66	-	GCA_000149645_331117.renamed.domtblout
331117.EAW24742	-	1609	Tiamat__TmtA_2734769103	-	1782	5.7e-26	89.5	0.1	3	3	8.2e-07	0.0043	13.6	0	1620	1733	1413	1555	1383	1585	0.72	-	GCA_000149645_331117.renamed.domtblout
331117.EAW24742	-	1609	Tiamat__TmtA_2752664533	-	1302	2.9e-79	266.5	0	1	2	9.7e-78	3.4e-74	249.7	0	32	603	30	594	26	603	0.87	-	GCA_000149645_331117.renamed.domtblout
331117.EAW24742	-	1609	Tiamat__TmtA_2752664533	-	1302	2.9e-79	266.5	0	2	2	1.1e-06	0.0038	14.3	0	1155	1294	1385	1595	1134	1601	0.63	-	GCA_000149645_331117.renamed.domtblout
331117.EAW19928	-	1634	Tiamat__TmtA_2752664533	-	1302	1e-73	248.1	0	1	1	1.4e-76	4.8e-73	245.9	0	24	685	52	739	39	757	0.82	-	GCA_000149645_331117.renamed.domtblout
331117.EAW15793	-	1743	Tiamat__TmtA_2752664533	-	1302	2.8e-14	51.2	1.4	1	1	3.3e-17	1.1e-13	49.2	0	47	129	48	150	17	159	0.95	-	GCA_000149645_331117.renamed.domtblout
447093.EEH05180	-	1578	Tiamat__TmtA	-	1538	3.4e-33	113.7	0	1	2	1.3e-22	6.2e-19	66.5	0	48	140	136	232	134	235	0.95	-	GCA_000150115_447093.renamed.domtblout
447093.EEH05180	-	1578	Tiamat__TmtA	-	1538	3.4e-33	113.7	0	2	2	4.3e-16	2e-12	44.9	0	210	586	277	660	269	745	0.74	-	GCA_000150115_447093.renamed.domtblout
447093.EEH03061	-	1769	Tiamat__TmtA	-	1538	5.6e-08	30.2	0	1	1	1.1e-10	5e-07	27	0	52	139	47	154	44	197	0.92	-	GCA_000150115_447093.renamed.domtblout
447093.EEH05180	-	1578	Tiamat__TmtA_2505168307	-	1370	1.9e-21	74.7	0	1	2	9e-20	8.4e-16	56	0	32	123	136	233	108	251	0.87	-	GCA_000150115_447093.renamed.domtblout
447093.EEH05180	-	1578	Tiamat__TmtA_2505168307	-	1370	1.9e-21	74.7	0	2	2	9.4e-08	0.00087	16.2	0	182	536	275	625	268	654	0.77	-	GCA_000150115_447093.renamed.domtblout
447093.EEH05180	-	1578	Tiamat__TmtA_2599863134	-	1655	6.2e-55	185.6	0	1	2	1.3e-57	5.8e-54	182.3	0	3	427	82	478	70	500	0.9	-	GCA_000150115_447093.renamed.domtblout
447093.EEH05180	-	1578	Tiamat__TmtA_2599863134	-	1655	6.2e-55	185.6	0	2	2	0.0086	40	0.6	0	1037	1199	1047	1209	853	1282	0.76	-	GCA_000150115_447093.renamed.domtblout
447093.EEH03061	-	1769	Tiamat__TmtA_2599863134	-	1655	3.1e-15	54	0.8	1	2	1.1e-14	5e-11	40	0	40	139	38	148	26	166	0.8	-	GCA_000150115_447093.renamed.domtblout
447093.EEH03061	-	1769	Tiamat__TmtA_2599863134	-	1655	3.1e-15	54	0.8	2	2	2.5e-05	0.11	9	0	320	366	400	452	382	459	0.86	-	GCA_000150115_447093.renamed.domtblout
447093.EEH05180	-	1578	Tiamat__TmtA_2660206627	-	1486	3.5e-33	113.3	0	1	2	8.3e-34	3.8e-30	103.2	0	30	366	73	429	61	467	0.87	-	GCA_000150115_447093.renamed.domtblout
447093.EEH05180	-	1578	Tiamat__TmtA_2660206627	-	1486	3.5e-33	113.3	0	2	2	4.9e-05	0.23	7.9	0	961	1030	1051	1123	1039	1270	0.79	-	GCA_000150115_447093.renamed.domtblout
447093.EEH03061	-	1769	Tiamat__TmtA_2660206627	-	1486	5.3e-06	23.2	8.2	1	2	0.00013	0.59	6.5	0	78	98	44	64	33	70	0.9	-	GCA_000150115_447093.renamed.domtblout
447093.EEH03061	-	1769	Tiamat__TmtA_2660206627	-	1486	5.3e-06	23.2	8.2	2	2	4.3e-07	0.002	14.7	0	304	359	395	456	367	545	0.88	-	GCA_000150115_447093.renamed.domtblout
447093.EEH05180	-	1578	Tiamat__TmtA_2731770353	-	1563	1.4e-15	54.9	0	1	4	2e-11	9.3e-08	28.9	0.1	87	316	185	408	175	415	0.79	-	GCA_000150115_447093.renamed.domtblout
447093.EEH05180	-	1578	Tiamat__TmtA_2731770353	-	1563	1.4e-15	54.9	0	2	4	0.0057	26	0.9	0	379	456	458	539	450	545	0.83	-	GCA_000150115_447093.renamed.domtblout
447093.EEH05180	-	1578	Tiamat__TmtA_2731770353	-	1563	1.4e-15	54.9	0	3	4	0.00042	2	4.7	0	659	783	518	647	512	659	0.84	-	GCA_000150115_447093.renamed.domtblout
447093.EEH05180	-	1578	Tiamat__TmtA_2731770353	-	1563	1.4e-15	54.9	0	4	4	1.3e-07	0.00059	16.3	0	945	1135	1052	1240	1033	1268	0.84	-	GCA_000150115_447093.renamed.domtblout
447093.EEH03061	-	1769	Tiamat__TmtA_2731770353	-	1563	5.3e-14	49.7	8.4	1	5	0.00061	2.8	4.1	0	19	49	31	61	22	66	0.86	-	GCA_000150115_447093.renamed.domtblout
447093.EEH03061	-	1769	Tiamat__TmtA_2731770353	-	1563	5.3e-14	49.7	8.4	2	5	7.7e-07	0.0036	13.8	0	86	159	109	185	106	194	0.83	-	GCA_000150115_447093.renamed.domtblout
447093.EEH03061	-	1769	Tiamat__TmtA_2731770353	-	1563	5.3e-14	49.7	8.4	3	5	2.5e-06	0.012	12	0	279	333	399	453	381	512	0.92	-	GCA_000150115_447093.renamed.domtblout
447093.EEH03061	-	1769	Tiamat__TmtA_2731770353	-	1563	5.3e-14	49.7	8.4	4	5	3.7e-07	0.0017	14.8	0	662	835	684	857	669	884	0.75	-	GCA_000150115_447093.renamed.domtblout
447093.EEH03061	-	1769	Tiamat__TmtA_2731770353	-	1563	5.3e-14	49.7	8.4	5	5	0.0017	7.9	2.7	3	1071	1328	1238	1490	1213	1537	0.5	-	GCA_000150115_447093.renamed.domtblout
447093.EEH05180	-	1578	Tiamat__TmtA_2731874159	-	1552	2.1e-15	54.7	0.3	1	2	1.7e-16	1.6e-12	45.1	0	55	155	122	230	111	242	0.78	-	GCA_000150115_447093.renamed.domtblout
447093.EEH05180	-	1578	Tiamat__TmtA_2731874159	-	1552	2.1e-15	54.7	0.3	2	2	3.8e-05	0.35	7.5	0.1	330	372	367	406	332	432	0.78	-	GCA_000150115_447093.renamed.domtblout
447093.EEH05180	-	1578	Tiamat__TmtA_2734769103	-	1782	1.3e-24	84.8	0.1	1	2	3e-22	2.8e-18	63.8	0.1	50	164	128	233	74	249	0.76	-	GCA_000150115_447093.renamed.domtblout
447093.EEH05180	-	1578	Tiamat__TmtA_2734769103	-	1782	1.3e-24	84.8	0.1	2	2	1.2e-08	0.00011	18.7	0	233	384	277	409	272	439	0.67	-	GCA_000150115_447093.renamed.domtblout
447093.EEH05180	-	1578	Tiamat__TmtA_2752664533	-	1302	1.2e-70	237.8	0	1	2	2.1e-72	9.5e-69	231.5	0	27	603	120	686	74	699	0.83	-	GCA_000150115_447093.renamed.domtblout
447093.EEH05180	-	1578	Tiamat__TmtA_2752664533	-	1302	1.2e-70	237.8	0	2	2	0.0012	5.3	3.7	0	1246	1294	1516	1565	1503	1569	0.81	-	GCA_000150115_447093.renamed.domtblout
447093.EEH03061	-	1769	Tiamat__TmtA_2752664533	-	1302	4.2e-15	53.8	0.1	1	2	1.9e-17	8.8e-14	49.4	0	47	134	47	154	9	170	0.93	-	GCA_000150115_447093.renamed.domtblout
447093.EEH03061	-	1769	Tiamat__TmtA_2752664533	-	1302	4.2e-15	53.8	0.1	2	2	0.0075	35	1	0	496	591	749	831	721	886	0.6	-	GCA_000150115_447093.renamed.domtblout
10228.EDV29496	-	1419	Tiamat__TmtA	-	1538	7.3e-60	202.4	71.3	1	1	5.5e-60	1.3e-56	191.7	71.3	51	1502	44	1406	43	1418	0.75	-	GCA_000150275_10228.renamed.domtblout
10228.EDV28706	-	1467	Tiamat__TmtA	-	1538	6.1e-55	186.1	21.7	1	2	2.1e-52	4.8e-49	166.6	12.9	51	1021	50	1000	47	1030	0.74	-	GCA_000150275_10228.renamed.domtblout
10228.EDV28706	-	1467	Tiamat__TmtA	-	1538	6.1e-55	186.1	21.7	2	2	1.6e-07	0.00037	17.8	6.9	1442	1505	1338	1421	960	1436	0.62	-	GCA_000150275_10228.renamed.domtblout
10228.EDV29495	-	558	Tiamat__TmtA	-	1538	1.4e-43	148.4	9.3	1	1	2.1e-46	4.8e-43	146.7	9.3	51	538	44	550	43	553	0.79	-	GCA_000150275_10228.renamed.domtblout
10228.EDV29493	-	1421	Tiamat__TmtA	-	1538	2.1e-42	144.6	78.6	1	2	4.4e-24	1e-20	72.7	51	50	883	44	911	38	930	0.67	-	GCA_000150275_10228.renamed.domtblout
10228.EDV29493	-	1421	Tiamat__TmtA	-	1538	2.1e-42	144.6	78.6	2	2	2.1e-24	4.8e-21	73.8	22.3	1106	1520	918	1385	877	1414	0.68	-	GCA_000150275_10228.renamed.domtblout
10228.EDV18765	-	202	Tiamat__TmtA	-	1538	1.7e-09	35.5	2.1	1	1	8.1e-13	1.9e-09	35.4	2.1	1409	1517	55	185	2	200	0.73	-	GCA_000150275_10228.renamed.domtblout
10228.EDV29496	-	1419	Tiamat__TmtA_2505168307	-	1370	1.7e-33	115	1.9	1	2	1.5e-29	3.3e-26	90.8	0.2	34	333	43	351	14	367	0.79	-	GCA_000150275_10228.renamed.domtblout
10228.EDV29496	-	1419	Tiamat__TmtA_2505168307	-	1370	1.7e-33	115	1.9	2	2	4.7e-09	1.1e-05	22.9	0.2	991	1321	972	1405	928	1416	0.6	-	GCA_000150275_10228.renamed.domtblout
10228.EDV28706	-	1467	Tiamat__TmtA_2505168307	-	1370	8.1e-30	102.8	0	1	2	2.3e-28	5.3e-25	86.8	0	34	345	49	368	41	373	0.72	-	GCA_000150275_10228.renamed.domtblout
10228.EDV28706	-	1467	Tiamat__TmtA_2505168307	-	1370	8.1e-30	102.8	0	2	2	1e-05	0.023	11.8	0	1265	1321	1363	1417	1348	1426	0.85	-	GCA_000150275_10228.renamed.domtblout
10228.EDV29495	-	558	Tiamat__TmtA_2505168307	-	1370	7.7e-27	92.9	0.2	1	1	4.7e-30	1.1e-26	92.4	0.2	34	333	43	351	14	367	0.78	-	GCA_000150275_10228.renamed.domtblout
10228.EDV29493	-	1421	Tiamat__TmtA_2505168307	-	1370	2.4e-21	74.7	0.1	1	2	2.4e-13	5.6e-10	37.1	0	34	573	44	619	24	662	0.72	-	GCA_000150275_10228.renamed.domtblout
10228.EDV29493	-	1421	Tiamat__TmtA_2505168307	-	1370	2.4e-21	74.7	0.1	2	2	7.3e-13	1.7e-09	35.5	0.1	1205	1349	1210	1391	1045	1412	0.73	-	GCA_000150275_10228.renamed.domtblout
10228.EDV18765	-	202	Tiamat__TmtA_2505168307	-	1370	7.4e-07	26.7	0.1	1	1	3.7e-10	8.6e-07	26.5	0.1	1262	1344	112	192	70	196	0.82	-	GCA_000150275_10228.renamed.domtblout
10228.EDV29495	-	558	Tiamat__TmtA_2599863134	-	1655	8.1e-47	159	9.7	1	1	4.5e-50	1e-46	158.6	9.7	36	427	33	416	2	532	0.82	-	GCA_000150275_10228.renamed.domtblout
10228.EDV29496	-	1419	Tiamat__TmtA_2599863134	-	1655	2.3e-46	157.5	53.9	1	2	1.8e-46	4.1e-43	146.7	26.4	38	636	35	581	3	886	0.64	-	GCA_000150275_10228.renamed.domtblout
10228.EDV29496	-	1419	Tiamat__TmtA_2599863134	-	1655	2.3e-46	157.5	53.9	2	2	1.4e-06	0.0031	14.5	20.8	1071	1614	843	1406	821	1409	0.67	-	GCA_000150275_10228.renamed.domtblout
10228.EDV28706	-	1467	Tiamat__TmtA_2599863134	-	1655	2.5e-43	147.4	4.7	1	2	1.1e-46	2.5e-43	147.4	4.7	22	433	24	429	5	511	0.78	-	GCA_000150275_10228.renamed.domtblout
10228.EDV28706	-	1467	Tiamat__TmtA_2599863134	-	1655	2.5e-43	147.4	4.7	2	2	0.00065	1.5	5.6	0.8	1518	1615	1296	1419	900	1426	0.55	-	GCA_000150275_10228.renamed.domtblout
10228.EDV29493	-	1421	Tiamat__TmtA_2599863134	-	1655	3.4e-26	90.6	45.8	1	2	2.9e-28	6.8e-25	86.3	17.2	40	433	37	456	18	515	0.77	-	GCA_000150275_10228.renamed.domtblout
10228.EDV29493	-	1421	Tiamat__TmtA_2599863134	-	1655	3.4e-26	90.6	45.8	2	2	5.3e-07	0.0012	15.8	8.3	1341	1617	1049	1366	983	1379	0.63	-	GCA_000150275_10228.renamed.domtblout
10228.EDV24826	-	661	Tiamat__TmtA_2599863134	-	1655	5.2e-06	23.7	0.7	1	1	3.3e-09	7.5e-06	23.2	0.7	27	138	16	155	9	221	0.75	-	GCA_000150275_10228.renamed.domtblout
10228.EDV29495	-	558	Tiamat__TmtA_2639564464	-	1063	6.7e-13	47.1	6.5	1	1	1.2e-16	6.7e-13	47.1	6.5	18	240	22	243	5	337	0.79	-	GCA_000150275_10228.renamed.domtblout
10228.EDV28706	-	1467	Tiamat__TmtA_2639564464	-	1063	2e-11	42.3	2.5	1	2	3.4e-15	2e-11	42.3	2.5	9	310	19	333	11	352	0.7	-	GCA_000150275_10228.renamed.domtblout
10228.EDV28706	-	1467	Tiamat__TmtA_2639564464	-	1063	2e-11	42.3	2.5	2	2	0.0023	13	3.1	0.3	913	979	1355	1421	1343	1460	0.79	-	GCA_000150275_10228.renamed.domtblout
10228.EDV28706	-	1467	Tiamat__TmtA_2660206627	-	1486	8.8e-30	102.4	0	1	1	1.4e-32	3.9e-29	100.2	0	45	367	15	370	4	378	0.8	-	GCA_000150275_10228.renamed.domtblout
10228.EDV29495	-	558	Tiamat__TmtA_2660206627	-	1486	8.6e-28	95.8	0.7	1	1	3.9e-31	1.1e-27	95.4	0.7	60	365	24	363	4	369	0.77	-	GCA_000150275_10228.renamed.domtblout
10228.EDV29496	-	1419	Tiamat__TmtA_2660206627	-	1486	3e-27	94	6.3	1	2	1.3e-30	3.7e-27	93.7	1	61	365	25	363	4	369	0.77	-	GCA_000150275_10228.renamed.domtblout
10228.EDV29496	-	1419	Tiamat__TmtA_2660206627	-	1486	3e-27	94	6.3	2	2	0.0034	9.9	2.8	0.4	988	1434	843	1402	815	1407	0.5	-	GCA_000150275_10228.renamed.domtblout
10228.EDV29493	-	1421	Tiamat__TmtA_2660206627	-	1486	8e-22	76	0.1	1	2	5e-21	1.5e-17	61.9	0	60	414	25	440	8	459	0.77	-	GCA_000150275_10228.renamed.domtblout
10228.EDV29493	-	1421	Tiamat__TmtA_2660206627	-	1486	8e-22	76	0.1	2	2	7.1e-06	0.021	11.7	0.1	1301	1439	1152	1364	1098	1386	0.66	-	GCA_000150275_10228.renamed.domtblout
10228.EDV29495	-	558	Tiamat__TmtA_2731770353	-	1563	2.5e-13	47.7	2.6	1	1	4.4e-17	2.5e-13	47.7	2.6	32	327	42	348	36	359	0.72	-	GCA_000150275_10228.renamed.domtblout
10228.EDV28706	-	1467	Tiamat__TmtA_2731770353	-	1563	1.9e-12	44.8	0.9	1	2	3.2e-16	1.9e-12	44.8	0.9	34	332	50	358	46	376	0.71	-	GCA_000150275_10228.renamed.domtblout
10228.EDV28706	-	1467	Tiamat__TmtA_2731770353	-	1563	1.9e-12	44.8	0.9	2	2	0.0034	19	1.7	0	1428	1473	1375	1419	1369	1426	0.86	-	GCA_000150275_10228.renamed.domtblout
10228.EDV29496	-	1419	Tiamat__TmtA_2734769103	-	1782	1.7e-23	81.4	0	1	1	5.5e-26	1.6e-22	78.2	0	58	405	43	365	26	428	0.8	-	GCA_000150275_10228.renamed.domtblout
10228.EDV29495	-	558	Tiamat__TmtA_2734769103	-	1782	7e-23	79.3	0	1	1	3.5e-26	1e-22	78.8	0	57	404	42	364	5	419	0.8	-	GCA_000150275_10228.renamed.domtblout
10228.EDV28706	-	1467	Tiamat__TmtA_2734769103	-	1782	8.5e-23	79.1	0	1	1	6.5e-26	1.9e-22	77.9	0	57	454	48	419	10	439	0.74	-	GCA_000150275_10228.renamed.domtblout
10228.EDV29493	-	1421	Tiamat__TmtA_2734769103	-	1782	1.2e-18	65.3	0	1	2	1.1e-16	3.1e-13	47.4	0	57	467	43	457	5	506	0.78	-	GCA_000150275_10228.renamed.domtblout
10228.EDV29493	-	1421	Tiamat__TmtA_2734769103	-	1782	1.2e-18	65.3	0	2	2	3.8e-07	0.0011	15.7	0	1597	1763	1200	1386	1186	1401	0.66	-	GCA_000150275_10228.renamed.domtblout
10228.EDV29496	-	1419	Tiamat__TmtA_2752664533	-	1302	1.1e-164	549.7	77.9	1	1	2.5e-167	4.9e-164	547.5	77.9	1	1272	1	1408	1	1419	0.81	-	GCA_000150275_10228.renamed.domtblout
10228.EDV28706	-	1467	Tiamat__TmtA_2752664533	-	1302	1.1e-153	513.3	29.2	1	1	1.4e-156	2.6e-153	512	29.2	2	1273	8	1421	7	1427	0.81	-	GCA_000150275_10228.renamed.domtblout
10228.EDV29493	-	1421	Tiamat__TmtA_2752664533	-	1302	1.3e-137	460	82.4	1	1	9.2e-141	1.8e-137	459.5	82.4	3	1289	4	1383	1	1389	0.82	-	GCA_000150275_10228.renamed.domtblout
10228.EDV29495	-	558	Tiamat__TmtA_2752664533	-	1302	1.5e-114	383.6	20.5	1	1	1.6e-117	3e-114	382.5	20.5	1	540	1	551	1	555	0.89	-	GCA_000150275_10228.renamed.domtblout
10228.EDV29494	-	795	Tiamat__TmtA_2752664533	-	1302	1.5e-39	135.1	37.6	1	2	1.8e-13	3.4e-10	37.8	3.8	603	735	4	129	3	170	0.67	-	GCA_000150275_10228.renamed.domtblout
10228.EDV29494	-	795	Tiamat__TmtA_2752664533	-	1302	1.5e-39	135.1	37.6	2	2	6e-33	1.1e-29	102.3	26	827	1274	174	757	164	789	0.77	-	GCA_000150275_10228.renamed.domtblout
10228.EDV18765	-	202	Tiamat__TmtA_2752664533	-	1302	6e-27	93.3	2.6	1	1	3.4e-30	6.6e-27	93.2	2.6	1172	1301	41	201	5	202	0.87	-	GCA_000150275_10228.renamed.domtblout
502779.EEH41256	-	1762	Tiamat__TmtA	-	1538	2.8e-09	34.4	0	1	2	2e-11	1.7e-07	28.5	0	52	139	47	154	44	193	0.94	-	GCA_000150705_502779.renamed.domtblout
502779.EEH41256	-	1762	Tiamat__TmtA	-	1538	2.8e-09	34.4	0	2	2	0.001	8.8	2.9	0	383	473	738	861	675	899	0.74	-	GCA_000150705_502779.renamed.domtblout
502779.EEH41256	-	1762	Tiamat__TmtA_2505168307	-	1370	3.9e-12	43.8	0.4	1	2	7.6e-15	6.7e-11	39.7	0	28	129	37	162	18	186	0.83	-	GCA_000150705_502779.renamed.domtblout
502779.EEH41256	-	1762	Tiamat__TmtA_2505168307	-	1370	3.9e-12	43.8	0.4	2	2	0.0038	33	1	0.3	1094	1225	1399	1579	1218	1599	0.8	-	GCA_000150705_502779.renamed.domtblout
502779.EEH41256	-	1762	Tiamat__TmtA_2599863134	-	1655	3.1e-17	60.5	0.7	1	3	1.1e-15	1e-11	42.2	0	40	139	38	148	26	165	0.83	-	GCA_000150705_502779.renamed.domtblout
502779.EEH41256	-	1762	Tiamat__TmtA_2599863134	-	1655	3.1e-17	60.5	0.7	2	3	7.3e-06	0.064	9.8	0	320	366	400	452	384	457	0.88	-	GCA_000150705_502779.renamed.domtblout
502779.EEH41256	-	1762	Tiamat__TmtA_2599863134	-	1655	3.1e-17	60.5	0.7	3	3	0.0025	22	1.4	2.7	1088	1213	1018	1278	669	1551	0.57	-	GCA_000150705_502779.renamed.domtblout
502779.EEH41256	-	1762	Tiamat__TmtA_2660206627	-	1486	1.4e-06	25	8.4	1	3	2.9e-05	0.26	7.6	0	78	98	44	64	33	72	0.91	-	GCA_000150705_502779.renamed.domtblout
502779.EEH41256	-	1762	Tiamat__TmtA_2660206627	-	1486	1.4e-06	25	8.4	2	3	8.1e-08	0.00072	16.1	0	304	430	395	555	377	611	0.75	-	GCA_000150705_502779.renamed.domtblout
502779.EEH41256	-	1762	Tiamat__TmtA_2660206627	-	1486	1.4e-06	25	8.4	3	3	0.0025	22	1.2	0	955	1075	755	884	733	894	0.75	-	GCA_000150705_502779.renamed.domtblout
502779.EEH41256	-	1762	Tiamat__TmtA_2731770353	-	1563	5.4e-15	52.9	8.8	1	6	6.9e-05	0.61	6.3	0	19	49	31	61	22	66	0.87	-	GCA_000150705_502779.renamed.domtblout
502779.EEH41256	-	1762	Tiamat__TmtA_2731770353	-	1563	5.4e-15	52.9	8.8	2	6	1.9e-07	0.0016	14.8	0	86	159	109	185	106	190	0.8	-	GCA_000150705_502779.renamed.domtblout
502779.EEH41256	-	1762	Tiamat__TmtA_2731770353	-	1563	5.4e-15	52.9	8.8	3	6	5e-07	0.0044	13.4	0	279	333	399	453	390	467	0.89	-	GCA_000150705_502779.renamed.domtblout
502779.EEH41256	-	1762	Tiamat__TmtA_2731770353	-	1563	5.4e-15	52.9	8.8	4	6	7.4e-08	0.00065	16.1	0	661	837	683	859	673	880	0.78	-	GCA_000150705_502779.renamed.domtblout
502779.EEH41256	-	1762	Tiamat__TmtA_2731770353	-	1563	5.4e-15	52.9	8.8	5	6	0.0057	50	-0.1	0	690	790	1028	1128	1016	1183	0.76	-	GCA_000150705_502779.renamed.domtblout
502779.EEH41256	-	1762	Tiamat__TmtA_2731770353	-	1563	5.4e-15	52.9	8.8	6	6	0.0052	46	0.1	1.1	1076	1312	1233	1473	1211	1502	0.66	-	GCA_000150705_502779.renamed.domtblout
502779.EEH41256	-	1762	Tiamat__TmtA_2734769103	-	1782	4.6e-06	23.2	0.1	1	2	5.3e-09	4.7e-05	19.9	0	29	145	14	148	8	155	0.79	-	GCA_000150705_502779.renamed.domtblout
502779.EEH41256	-	1762	Tiamat__TmtA_2734769103	-	1782	4.6e-06	23.2	0.1	2	2	0.0063	55	-0.3	0	343	398	399	457	386	465	0.84	-	GCA_000150705_502779.renamed.domtblout
502779.EEH41256	-	1762	Tiamat__TmtA_2752664533	-	1302	8.4e-17	59.3	0	1	2	7.4e-19	6.5e-15	53.1	0	47	134	47	154	9	177	0.93	-	GCA_000150705_502779.renamed.domtblout
502779.EEH41256	-	1762	Tiamat__TmtA_2752664533	-	1302	8.4e-17	59.3	0	2	2	0.00079	7	3.3	0.1	780	868	745	828	703	892	0.74	-	GCA_000150705_502779.renamed.domtblout
556484.EEC42555	-	1348	Tiamat__TmtA_2505168307	-	1370	5.4e-08	30.3	0	1	1	1.1e-11	1.2e-07	29.2	0	26	131	35	147	16	174	0.76	-	GCA_000150955_556484.renamed.domtblout
556484.EEC42555	-	1348	Tiamat__TmtA_2599863134	-	1655	3.8e-11	40.6	0	1	1	2.1e-14	2.2e-10	38.1	0	44	363	40	378	18	384	0.71	-	GCA_000150955_556484.renamed.domtblout
556484.EEC42555	-	1348	Tiamat__TmtA_2660206627	-	1486	3.2e-11	40.7	0	1	1	1.5e-14	1.5e-10	38.4	0	80	370	44	415	38	454	0.76	-	GCA_000150955_556484.renamed.domtblout
556484.EEC42555	-	1348	Tiamat__TmtA_2731770353	-	1563	1.3e-10	38.6	0	1	4	2e-05	0.2	8.1	0	32	156	42	159	27	163	0.73	-	GCA_000150955_556484.renamed.domtblout
556484.EEC42555	-	1348	Tiamat__TmtA_2731770353	-	1563	1.3e-10	38.6	0	2	4	0.00084	8.8	2.7	0	280	318	330	367	321	388	0.82	-	GCA_000150955_556484.renamed.domtblout
556484.EEC42555	-	1348	Tiamat__TmtA_2731770353	-	1563	1.3e-10	38.6	0	3	4	3.9e-06	0.04	10.4	0	768	908	819	950	771	958	0.69	-	GCA_000150955_556484.renamed.domtblout
556484.EEC42555	-	1348	Tiamat__TmtA_2731770353	-	1563	1.3e-10	38.6	0	4	4	3.6e-06	0.037	10.5	0	902	995	1075	1173	1046	1334	0.73	-	GCA_000150955_556484.renamed.domtblout
556484.EEC42555	-	1348	Tiamat__TmtA_2752664533	-	1302	4e-10	37.4	0	1	2	6.9e-11	7.2e-07	26.7	0	47	134	45	132	42	155	0.91	-	GCA_000150955_556484.renamed.domtblout
556484.EEC42555	-	1348	Tiamat__TmtA_2752664533	-	1302	4e-10	37.4	0	2	2	2.6e-05	0.27	8.2	0	476	572	852	943	753	964	0.83	-	GCA_000150955_556484.renamed.domtblout
535722.EFR03501	-	1715	Tiamat__TmtA	-	1538	2.2e-07	28.1	0	1	2	3.7e-10	3.3e-06	24.2	0	52	139	48	155	45	162	0.96	-	GCA_000150975_535722.renamed.domtblout
535722.EFR03501	-	1715	Tiamat__TmtA	-	1538	2.2e-07	28.1	0	2	2	0.0035	32	1.1	0	379	441	733	826	713	860	0.71	-	GCA_000150975_535722.renamed.domtblout
535722.EFR03501	-	1715	Tiamat__TmtA_2505168307	-	1370	7e-10	36.4	0	1	2	1e-12	9.3e-09	32.6	0	29	124	39	158	22	169	0.84	-	GCA_000150975_535722.renamed.domtblout
535722.EFR03501	-	1715	Tiamat__TmtA_2505168307	-	1370	7e-10	36.4	0	2	2	0.006	54	0.3	0	360	443	722	798	656	889	0.79	-	GCA_000150975_535722.renamed.domtblout
535722.EFR03501	-	1715	Tiamat__TmtA_2599863134	-	1655	2.2e-17	61.1	1.1	1	3	1.8e-15	1.6e-11	41.6	0	40	139	39	149	23	162	0.85	-	GCA_000150975_535722.renamed.domtblout
535722.EFR03501	-	1715	Tiamat__TmtA_2599863134	-	1655	2.2e-17	61.1	1.1	2	3	8e-06	0.071	9.6	0	320	366	397	449	378	491	0.84	-	GCA_000150975_535722.renamed.domtblout
535722.EFR03501	-	1715	Tiamat__TmtA_2599863134	-	1655	2.2e-17	61.1	1.1	3	3	0.00049	4.4	3.7	3.1	892	1434	738	1557	663	1574	0.73	-	GCA_000150975_535722.renamed.domtblout
535722.EFR03501	-	1715	Tiamat__TmtA_2660206627	-	1486	1.6e-07	28.2	6.7	1	3	0.00016	0.71	6.2	0	78	98	45	65	35	71	0.89	-	GCA_000150975_535722.renamed.domtblout
535722.EFR03501	-	1715	Tiamat__TmtA_2660206627	-	1486	1.6e-07	28.2	6.7	2	3	3.3e-08	0.00015	18.4	0	309	360	386	454	308	552	0.75	-	GCA_000150975_535722.renamed.domtblout
535722.EFR03501	-	1715	Tiamat__TmtA_2660206627	-	1486	1.6e-07	28.2	6.7	3	3	0.0073	32	0.7	0	819	932	945	1043	923	1074	0.75	-	GCA_000150975_535722.renamed.domtblout
535722.EFR00323	-	801	Tiamat__TmtA_2660206627	-	1486	9.8e-06	22.3	0	1	1	3.4e-09	1.5e-05	21.7	0	67	130	55	119	14	125	0.83	-	GCA_000150975_535722.renamed.domtblout
535722.EFR03501	-	1715	Tiamat__TmtA_2731770353	-	1563	3.6e-15	53.5	11.9	1	5	9.1e-06	0.081	9.2	0	19	49	32	62	24	68	0.87	-	GCA_000150975_535722.renamed.domtblout
535722.EFR03501	-	1715	Tiamat__TmtA_2731770353	-	1563	3.6e-15	53.5	11.9	2	5	3.9e-07	0.0035	13.7	0	86	159	110	186	107	191	0.81	-	GCA_000150975_535722.renamed.domtblout
535722.EFR03501	-	1715	Tiamat__TmtA_2731770353	-	1563	3.6e-15	53.5	11.9	3	5	1.1e-06	0.01	12.2	0	279	331	396	448	390	458	0.91	-	GCA_000150975_535722.renamed.domtblout
535722.EFR03501	-	1715	Tiamat__TmtA_2731770353	-	1563	3.6e-15	53.5	11.9	4	5	2.9e-07	0.0026	14.2	0	693	868	717	883	676	1032	0.76	-	GCA_000150975_535722.renamed.domtblout
535722.EFR03501	-	1715	Tiamat__TmtA_2731770353	-	1563	3.6e-15	53.5	11.9	5	5	0.003	27	0.9	7.1	1084	1320	1236	1478	1204	1574	0.61	-	GCA_000150975_535722.renamed.domtblout
535722.EFR03501	-	1715	Tiamat__TmtA_2752664533	-	1302	7.8e-14	49.5	1.1	1	2	3.3e-16	2.9e-12	44.3	0	47	134	48	155	33	168	0.95	-	GCA_000150975_535722.renamed.domtblout
535722.EFR03501	-	1715	Tiamat__TmtA_2752664533	-	1302	7.8e-14	49.5	1.1	2	2	0.00089	7.9	3.1	0	488	575	737	811	572	879	0.69	-	GCA_000150975_535722.renamed.domtblout
546991.CCU76655	-	1761	Tiamat__TmtA_2505168307	-	1370	2.3e-10	37.5	0	1	1	1.5e-13	4.8e-10	36.4	0	29	140	35	176	11	184	0.77	-	GCA_000151065_546991.renamed.domtblout
546991.CCU75749	-	135	Tiamat__TmtA_2505168307	-	1370	2.1e-09	34.3	0	1	1	7.8e-13	2.5e-09	34.1	0	26	100	34	130	19	132	0.78	-	GCA_000151065_546991.renamed.domtblout
546991.CCU75749	-	135	Tiamat__TmtA_2599863134	-	1655	5.5e-09	32.7	0	1	1	1e-12	6.6e-09	32.5	0	40	123	35	130	22	131	0.78	-	GCA_000151065_546991.renamed.domtblout
546991.CCU76655	-	1761	Tiamat__TmtA_2660206627	-	1486	7.3e-07	25.6	7.4	1	3	5.1e-05	0.33	6.8	0	78	98	41	61	33	67	0.89	-	GCA_000151065_546991.renamed.domtblout
546991.CCU76655	-	1761	Tiamat__TmtA_2660206627	-	1486	7.3e-07	25.6	7.4	2	3	2.6e-07	0.0017	14.5	0	291	360	390	465	328	489	0.8	-	GCA_000151065_546991.renamed.domtblout
546991.CCU76655	-	1761	Tiamat__TmtA_2660206627	-	1486	7.3e-07	25.6	7.4	3	3	0.00018	1.1	5	0	958	1053	761	860	727	865	0.87	-	GCA_000151065_546991.renamed.domtblout
546991.CCU76655	-	1761	Tiamat__TmtA_2731770353	-	1563	3.2e-15	53.2	3	1	3	3.1e-10	2e-06	24	0.1	19	173	28	195	19	215	0.79	-	GCA_000151065_546991.renamed.domtblout
546991.CCU76655	-	1761	Tiamat__TmtA_2731770353	-	1563	3.2e-15	53.2	3	2	3	3.5e-06	0.023	10.6	0	252	336	376	464	332	485	0.79	-	GCA_000151065_546991.renamed.domtblout
546991.CCU76655	-	1761	Tiamat__TmtA_2731770353	-	1563	3.2e-15	53.2	3	3	3	6.3e-07	0.0041	13	0	694	841	725	864	691	880	0.81	-	GCA_000151065_546991.renamed.domtblout
546991.CCU75749	-	135	Tiamat__TmtA_2731874159	-	1552	1.4e-06	24.9	0.4	1	2	2.3e-05	0.15	8.3	0.1	68	86	44	62	42	63	0.94	-	GCA_000151065_546991.renamed.domtblout
546991.CCU75749	-	135	Tiamat__TmtA_2731874159	-	1552	1.4e-06	24.9	0.4	2	2	2.1e-07	0.0013	15	0	89	128	92	130	83	131	0.86	-	GCA_000151065_546991.renamed.domtblout
546991.CCU76655	-	1761	Tiamat__TmtA_2734769103	-	1782	5.3e-07	25.9	0.1	1	1	1.9e-10	1.2e-06	24.7	0.1	28	146	10	146	4	151	0.77	-	GCA_000151065_546991.renamed.domtblout
546991.CCU76655	-	1761	Tiamat__TmtA_2752664533	-	1302	9.5e-16	55.4	0.4	1	2	2.4e-17	7.8e-14	49.1	0	47	134	44	151	35	161	0.96	-	GCA_000151065_546991.renamed.domtblout
546991.CCU76655	-	1761	Tiamat__TmtA_2752664533	-	1302	9.5e-16	55.4	0.4	2	2	0.0013	4.1	3.6	0.1	779	937	748	898	584	902	0.84	-	GCA_000151065_546991.renamed.domtblout
546991.CCU75749	-	135	Tiamat__TmtA_2752664533	-	1302	5.4e-10	36.3	0	1	1	1.9e-13	6.2e-10	36.1	0	47	113	44	130	35	132	0.97	-	GCA_000151065_546991.renamed.domtblout
554155.EEQ32626	-	1719	Tiamat__TmtA	-	1538	1.7e-07	28.5	0	1	2	2.7e-10	2.3e-06	24.7	0	52	139	48	155	45	162	0.95	-	GCA_000151145_554155.renamed.domtblout
554155.EEQ32626	-	1719	Tiamat__TmtA	-	1538	1.7e-07	28.5	0	2	2	0.0031	27	1.3	0	732	870	675	799	526	859	0.72	-	GCA_000151145_554155.renamed.domtblout
554155.EEQ32626	-	1719	Tiamat__TmtA_2505168307	-	1370	1.7e-09	35.1	0	1	1	5e-13	4.4e-09	33.7	0	29	124	39	158	21	169	0.86	-	GCA_000151145_554155.renamed.domtblout
554155.EEQ32626	-	1719	Tiamat__TmtA_2599863134	-	1655	8.1e-18	62.4	0.5	1	4	8.7e-15	7.6e-11	39.3	0	40	139	39	149	21	163	0.8	-	GCA_000151145_554155.renamed.domtblout
554155.EEQ32626	-	1719	Tiamat__TmtA_2599863134	-	1655	8.1e-18	62.4	0.5	2	4	8.1e-08	0.00071	16.2	0	305	364	374	447	309	505	0.81	-	GCA_000151145_554155.renamed.domtblout
554155.EEQ32626	-	1719	Tiamat__TmtA_2599863134	-	1655	8.1e-18	62.4	0.5	3	4	0.0036	32	0.8	0	835	1004	686	828	647	944	0.73	-	GCA_000151145_554155.renamed.domtblout
554155.EEQ32626	-	1719	Tiamat__TmtA_2599863134	-	1655	8.1e-18	62.4	0.5	4	4	0.009	79	-0.5	0.5	1412	1500	1395	1473	1346	1529	0.69	-	GCA_000151145_554155.renamed.domtblout
554155.EEQ32626	-	1719	Tiamat__TmtA_2660206627	-	1486	2.6e-08	30.8	10.5	1	3	6e-06	0.052	9.9	0	78	149	45	139	37	225	0.62	-	GCA_000151145_554155.renamed.domtblout
554155.EEQ32626	-	1719	Tiamat__TmtA_2660206627	-	1486	2.6e-08	30.8	10.5	2	3	1.9e-08	0.00016	18.2	0	276	357	355	451	303	552	0.78	-	GCA_000151145_554155.renamed.domtblout
554155.EEQ32626	-	1719	Tiamat__TmtA_2660206627	-	1486	2.6e-08	30.8	10.5	3	3	0.0074	65	-0.3	0	996	1049	1000	1049	948	1065	0.83	-	GCA_000151145_554155.renamed.domtblout
554155.EEQ32626	-	1719	Tiamat__TmtA_2731770353	-	1563	3.9e-18	63.3	1.8	1	6	1.1e-05	0.097	8.9	0	19	51	32	64	24	73	0.89	-	GCA_000151145_554155.renamed.domtblout
554155.EEQ32626	-	1719	Tiamat__TmtA_2731770353	-	1563	3.9e-18	63.3	1.8	2	6	3.6e-07	0.0032	13.8	0	86	159	110	186	99	191	0.82	-	GCA_000151145_554155.renamed.domtblout
554155.EEQ32626	-	1719	Tiamat__TmtA_2731770353	-	1563	3.9e-18	63.3	1.8	3	6	9.8e-07	0.0086	12.4	0	278	330	395	447	389	456	0.9	-	GCA_000151145_554155.renamed.domtblout
554155.EEQ32626	-	1719	Tiamat__TmtA_2731770353	-	1563	3.9e-18	63.3	1.8	4	6	2.9e-08	0.00026	17.5	0	665	901	682	921	675	1017	0.7	-	GCA_000151145_554155.renamed.domtblout
554155.EEQ32626	-	1719	Tiamat__TmtA_2731770353	-	1563	3.9e-18	63.3	1.8	5	6	0.0094	82	-0.8	0	688	806	1017	1140	1007	1162	0.68	-	GCA_000151145_554155.renamed.domtblout
554155.EEQ32626	-	1719	Tiamat__TmtA_2731770353	-	1563	3.9e-18	63.3	1.8	6	6	0.0016	14	1.8	1.7	1086	1306	1233	1460	1199	1516	0.62	-	GCA_000151145_554155.renamed.domtblout
554155.EEQ32626	-	1719	Tiamat__TmtA_2734769103	-	1782	1.9e-06	24.5	1.1	1	2	2.7e-09	2.4e-05	20.8	0	40	144	26	148	11	156	0.86	-	GCA_000151145_554155.renamed.domtblout
554155.EEQ32626	-	1719	Tiamat__TmtA_2734769103	-	1782	1.9e-06	24.5	1.1	2	2	0.0059	52	-0.2	0	342	397	395	453	390	470	0.82	-	GCA_000151145_554155.renamed.domtblout
554155.EEQ32626	-	1719	Tiamat__TmtA_2752664533	-	1302	5.4e-15	53.3	0	1	2	2.2e-16	1.9e-12	44.9	0	47	134	48	155	30	167	0.94	-	GCA_000151145_554155.renamed.domtblout
554155.EEQ32626	-	1719	Tiamat__TmtA_2752664533	-	1302	5.4e-15	53.3	0	2	2	0.0003	2.7	4.7	0.1	311	401	680	766	676	781	0.78	-	GCA_000151145_554155.renamed.domtblout
578462.KNE62755	-	2989	Tiamat__TmtA	-	1538	3.5e-17	61.7	0	1	2	5.1e-14	9.9e-10	37	0	52	330	46	396	39	401	0.7	-	GCA_000151295_578462.renamed.domtblout
578462.KNE62755	-	2989	Tiamat__TmtA	-	1538	3.5e-17	61.7	0	2	2	1.8e-08	0.00035	18.6	0	197	330	1565	1767	1562	1769	0.65	-	GCA_000151295_578462.renamed.domtblout
578462.KNE62755	-	2989	Tiamat__TmtA_2505168307	-	1370	2.5e-92	310.7	0	1	2	2.1e-56	1.3e-52	179	0	17	365	26	454	19	513	0.78	-	GCA_000151295_578462.renamed.domtblout
578462.KNE62755	-	2989	Tiamat__TmtA_2505168307	-	1370	2.5e-92	310.7	0	2	2	4.3e-41	2.8e-37	128.3	0	19	357	1374	1836	1368	1851	0.71	-	GCA_000151295_578462.renamed.domtblout
578462.KNE67764	-	1597	Tiamat__TmtA_2505168307	-	1370	1.1e-10	40.1	5.3	1	2	2.3e-13	1.5e-09	36.4	0	24	125	29	142	11	156	0.83	-	GCA_000151295_578462.renamed.domtblout
578462.KNE67764	-	1597	Tiamat__TmtA_2505168307	-	1370	1.1e-10	40.1	5.3	2	2	0.0081	53	1.4	0	406	504	843	940	639	1090	0.66	-	GCA_000151295_578462.renamed.domtblout
578462.KNE70311	-	1662	Tiamat__TmtA_2505168307	-	1370	2.7e-09	35.5	0	1	1	4.2e-13	2.7e-09	35.5	0	32	127	89	196	80	208	0.84	-	GCA_000151295_578462.renamed.domtblout
578462.KNE62755	-	2989	Tiamat__TmtA_2599863134	-	1655	1.3e-65	222	0	1	2	1.7e-35	1.1e-31	109.5	0	43	427	40	489	14	563	0.75	-	GCA_000151295_578462.renamed.domtblout
578462.KNE62755	-	2989	Tiamat__TmtA_2599863134	-	1655	1.3e-65	222	0	2	2	2.3e-35	1.5e-31	109.1	0	33	378	1375	1826	1360	1852	0.77	-	GCA_000151295_578462.renamed.domtblout
578462.KNE70311	-	1662	Tiamat__TmtA_2599863134	-	1655	2e-13	49	0	1	2	1.8e-15	1.2e-11	43.2	0	32	140	76	185	71	224	0.79	-	GCA_000151295_578462.renamed.domtblout
578462.KNE70311	-	1662	Tiamat__TmtA_2599863134	-	1655	2e-13	49	0	2	2	0.0034	22	2.5	0	319	366	410	461	396	566	0.82	-	GCA_000151295_578462.renamed.domtblout
578462.KNE67764	-	1597	Tiamat__TmtA_2599863134	-	1655	1.9e-12	45.8	0	1	2	9.3e-15	6e-11	40.8	0	40	140	33	133	16	160	0.8	-	GCA_000151295_578462.renamed.domtblout
578462.KNE67764	-	1597	Tiamat__TmtA_2599863134	-	1655	1.9e-12	45.8	0	2	2	0.0042	27	2.2	0	319	365	358	408	345	465	0.85	-	GCA_000151295_578462.renamed.domtblout
578462.KNE62755	-	2989	Tiamat__TmtA_2660206627	-	1486	1.5e-39	135.5	4.7	1	3	2.8e-27	1.8e-23	82.2	0.4	73	345	38	399	25	432	0.76	-	GCA_000151295_578462.renamed.domtblout
578462.KNE62755	-	2989	Tiamat__TmtA_2660206627	-	1486	1.5e-39	135.5	4.7	2	3	4.6e-13	3e-09	35.1	0	27	235	1345	1605	1324	1629	0.79	-	GCA_000151295_578462.renamed.domtblout
578462.KNE62755	-	2989	Tiamat__TmtA_2660206627	-	1486	1.5e-39	135.5	4.7	3	3	2.8e-07	0.0018	15.9	0	301	342	1720	1767	1714	1799	0.85	-	GCA_000151295_578462.renamed.domtblout
578462.KNE67764	-	1597	Tiamat__TmtA_2660206627	-	1486	5.2e-11	40.9	1.4	1	3	7.6e-07	0.0049	14.5	0	74	229	35	202	15	226	0.79	-	GCA_000151295_578462.renamed.domtblout
578462.KNE67764	-	1597	Tiamat__TmtA_2660206627	-	1486	5.2e-11	40.9	1.4	2	3	8.6e-07	0.0056	14.3	0	309	358	335	412	300	434	0.77	-	GCA_000151295_578462.renamed.domtblout
578462.KNE67764	-	1597	Tiamat__TmtA_2660206627	-	1486	5.2e-11	40.9	1.4	3	3	5.7e-05	0.37	8.3	0.4	826	1185	830	1159	686	1176	0.78	-	GCA_000151295_578462.renamed.domtblout
578462.KNE70311	-	1662	Tiamat__TmtA_2660206627	-	1486	8.6e-11	40.2	0.9	1	3	8.5e-07	0.0055	14.3	0	74	229	87	254	80	282	0.79	-	GCA_000151295_578462.renamed.domtblout
578462.KNE70311	-	1662	Tiamat__TmtA_2660206627	-	1486	8.6e-11	40.2	0.9	2	3	8.3e-07	0.0054	14.3	0	309	358	387	464	352	542	0.82	-	GCA_000151295_578462.renamed.domtblout
578462.KNE70311	-	1662	Tiamat__TmtA_2660206627	-	1486	8.6e-11	40.2	0.9	3	3	0.00016	1	6.8	0.2	826	1186	882	1212	740	1225	0.79	-	GCA_000151295_578462.renamed.domtblout
578462.KNE62755	-	2989	Tiamat__TmtA_2731770353	-	1563	2.1e-48	164.8	1.8	1	6	7.8e-21	5e-17	60.7	0.3	28	206	40	247	28	258	0.86	-	GCA_000151295_578462.renamed.domtblout
578462.KNE62755	-	2989	Tiamat__TmtA_2731770353	-	1563	2.1e-48	164.8	1.8	2	6	1.5e-05	0.098	10.1	0	271	323	355	406	347	429	0.78	-	GCA_000151295_578462.renamed.domtblout
578462.KNE62755	-	2989	Tiamat__TmtA_2731770353	-	1563	2.1e-48	164.8	1.8	3	6	5.9e-09	3.8e-05	21.4	0	560	818	767	1046	729	1054	0.75	-	GCA_000151295_578462.renamed.domtblout
578462.KNE62755	-	2989	Tiamat__TmtA_2731770353	-	1563	2.1e-48	164.8	1.8	4	6	1.1e-18	7e-15	53.6	0	7	209	1364	1602	1359	1615	0.85	-	GCA_000151295_578462.renamed.domtblout
578462.KNE62755	-	2989	Tiamat__TmtA_2731770353	-	1563	2.1e-48	164.8	1.8	5	6	2.5e-05	0.16	9.3	0	273	316	1728	1770	1682	1809	0.86	-	GCA_000151295_578462.renamed.domtblout
578462.KNE62755	-	2989	Tiamat__TmtA_2731770353	-	1563	2.1e-48	164.8	1.8	6	6	0.0067	43	1.3	0.1	543	625	2192	2273	2169	2285	0.77	-	GCA_000151295_578462.renamed.domtblout
578462.KNE67764	-	1597	Tiamat__TmtA_2731770353	-	1563	1.1e-15	56.3	0	1	4	1.6e-05	0.1	10	0.1	31	129	38	134	20	139	0.74	-	GCA_000151295_578462.renamed.domtblout
578462.KNE67764	-	1597	Tiamat__TmtA_2731770353	-	1563	1.1e-15	56.3	0	2	4	0.00032	2	5.7	0	282	406	360	481	354	536	0.75	-	GCA_000151295_578462.renamed.domtblout
578462.KNE67764	-	1597	Tiamat__TmtA_2731770353	-	1563	1.1e-15	56.3	0	3	4	0.0078	51	1.1	0	694	796	625	717	586	780	0.73	-	GCA_000151295_578462.renamed.domtblout
578462.KNE67764	-	1597	Tiamat__TmtA_2731770353	-	1563	1.1e-15	56.3	0	4	4	5e-12	3.2e-08	31.5	0	867	1176	864	1158	850	1191	0.82	-	GCA_000151295_578462.renamed.domtblout
578462.KNE70311	-	1662	Tiamat__TmtA_2731770353	-	1563	2.5e-15	55.1	0.1	1	4	2.3e-05	0.15	9.4	0.1	31	129	90	186	77	191	0.75	-	GCA_000151295_578462.renamed.domtblout
578462.KNE70311	-	1662	Tiamat__TmtA_2731770353	-	1563	2.5e-15	55.1	0.1	2	4	0.00025	1.6	6	0	282	408	412	535	406	589	0.78	-	GCA_000151295_578462.renamed.domtblout
578462.KNE70311	-	1662	Tiamat__TmtA_2731770353	-	1563	2.5e-15	55.1	0.1	3	4	0.0026	17	2.6	0	694	796	677	769	637	852	0.73	-	GCA_000151295_578462.renamed.domtblout
578462.KNE70311	-	1662	Tiamat__TmtA_2731770353	-	1563	2.5e-15	55.1	0.1	4	4	2.4e-11	1.6e-07	29.3	0	867	1176	916	1210	902	1243	0.82	-	GCA_000151295_578462.renamed.domtblout
578462.KNE62755	-	2989	Tiamat__TmtA_2731874159	-	1552	2.2e-10	39.1	1.8	1	3	6.3e-11	1.2e-06	26.7	0.1	63	132	41	128	24	132	0.72	-	GCA_000151295_578462.renamed.domtblout
578462.KNE62755	-	2989	Tiamat__TmtA_2731874159	-	1552	2.2e-10	39.1	1.8	2	3	0.0003	5.8	4.5	0	68	88	1391	1411	1388	1414	0.94	-	GCA_000151295_578462.renamed.domtblout
578462.KNE62755	-	2989	Tiamat__TmtA_2731874159	-	1552	2.2e-10	39.1	1.8	3	3	0.00019	3.7	5.2	0	97	133	1442	1479	1435	1489	0.91	-	GCA_000151295_578462.renamed.domtblout
578462.KNE62755	-	2989	Tiamat__TmtA_2752664533	-	1302	1.3e-21	76.4	0	1	3	4.4e-14	2.9e-10	38.8	0	47	205	46	246	37	254	0.79	-	GCA_000151295_578462.renamed.domtblout
578462.KNE62755	-	2989	Tiamat__TmtA_2752664533	-	1302	1.3e-21	76.4	0	2	3	3.3e-10	2.1e-06	26	0	47	137	1391	1498	1361	1610	0.81	-	GCA_000151295_578462.renamed.domtblout
578462.KNE62755	-	2989	Tiamat__TmtA_2752664533	-	1302	1.3e-21	76.4	0	3	3	0.00061	3.9	5.3	0	289	319	1737	1767	1715	1774	0.84	-	GCA_000151295_578462.renamed.domtblout
578462.KNE70311	-	1662	Tiamat__TmtA_2752664533	-	1302	7.1e-13	47.5	0	1	2	2.2e-14	1.4e-10	39.8	0	47	134	94	190	79	205	0.88	-	GCA_000151295_578462.renamed.domtblout
578462.KNE70311	-	1662	Tiamat__TmtA_2752664533	-	1302	7.1e-13	47.5	0	2	2	0.00056	3.6	5.4	0	783	861	703	784	664	1003	0.82	-	GCA_000151295_578462.renamed.domtblout
578462.KNE67764	-	1597	Tiamat__TmtA_2752664533	-	1302	1.1e-12	46.8	0	1	2	2.3e-14	1.5e-10	39.8	0	47	134	42	138	32	153	0.88	-	GCA_000151295_578462.renamed.domtblout
578462.KNE67764	-	1597	Tiamat__TmtA_2752664533	-	1302	1.1e-12	46.8	0	2	2	0.0013	8.1	4.2	0	783	861	651	732	620	926	0.83	-	GCA_000151295_578462.renamed.domtblout
595528.KJE92394	-	703	Tiamat__TmtA_2599863134	-	1655	1.9e-06	24.9	0.2	1	1	6.1e-10	3.1e-06	24.3	0.2	25	164	74	254	58	326	0.69	-	GCA_000151315_595528.renamed.domtblout
595528.KJE92393	-	746	Tiamat__TmtA_2599863134	-	1655	2.1e-06	24.8	0.2	1	1	6.6e-10	3.3e-06	24.2	0.2	25	164	117	297	100	369	0.69	-	GCA_000151315_595528.renamed.domtblout
647933.EGE00498	-	1715	Tiamat__TmtA	-	1538	5.5e-08	30.1	0	1	2	5.6e-10	4.7e-06	23.6	0	52	139	48	155	45	175	0.89	-	GCA_000151455_647933.renamed.domtblout
647933.EGE00498	-	1715	Tiamat__TmtA	-	1538	5.5e-08	30.1	0	2	2	0.0007	6	3.4	0	373	447	728	828	713	860	0.75	-	GCA_000151455_647933.renamed.domtblout
647933.EGE00498	-	1715	Tiamat__TmtA_2505168307	-	1370	3.1e-09	34.2	0	1	1	1.1e-12	9.3e-09	32.6	0	29	125	39	159	21	177	0.81	-	GCA_000151455_647933.renamed.domtblout
647933.EGE00498	-	1715	Tiamat__TmtA_2599863134	-	1655	3.7e-17	60.2	0	1	3	6.2e-16	5.2e-12	43.1	0	40	139	39	149	15	164	0.86	-	GCA_000151455_647933.renamed.domtblout
647933.EGE00498	-	1715	Tiamat__TmtA_2599863134	-	1655	3.7e-17	60.2	0	2	3	5.8e-06	0.05	10.1	0	317	365	394	448	377	467	0.87	-	GCA_000151455_647933.renamed.domtblout
647933.EGE00498	-	1715	Tiamat__TmtA_2599863134	-	1655	3.7e-17	60.2	0	3	3	0.00095	8.1	2.7	0.2	891	1089	737	939	688	1570	0.58	-	GCA_000151455_647933.renamed.domtblout
647933.EGE00498	-	1715	Tiamat__TmtA_2660206627	-	1486	1.6e-08	31.4	9.2	1	2	3.5e-05	0.15	8.4	0.1	78	101	45	68	38	225	0.68	-	GCA_000151455_647933.renamed.domtblout
647933.EGE00498	-	1715	Tiamat__TmtA_2660206627	-	1486	1.6e-08	31.4	9.2	2	2	5.1e-10	2.2e-06	24.4	0.1	268	360	347	454	303	552	0.79	-	GCA_000151455_647933.renamed.domtblout
647933.EGD97640	-	813	Tiamat__TmtA_2660206627	-	1486	5.6e-06	23	0.1	1	1	1.9e-09	8.1e-06	22.5	0.1	67	131	67	132	19	137	0.81	-	GCA_000151455_647933.renamed.domtblout
647933.EGE00498	-	1715	Tiamat__TmtA_2731770353	-	1563	8.1e-17	58.9	5.5	1	3	3.8e-10	3.2e-06	23.7	0	19	159	32	186	25	191	0.77	-	GCA_000151455_647933.renamed.domtblout
647933.EGE00498	-	1715	Tiamat__TmtA_2731770353	-	1563	8.1e-17	58.9	5.5	2	3	7.5e-07	0.0064	12.8	0	278	331	395	448	389	461	0.9	-	GCA_000151455_647933.renamed.domtblout
647933.EGE00498	-	1715	Tiamat__TmtA_2731770353	-	1563	8.1e-17	58.9	5.5	3	3	1e-07	0.00087	15.7	0	690	899	714	923	680	1033	0.69	-	GCA_000151455_647933.renamed.domtblout
647933.EGE00498	-	1715	Tiamat__TmtA_2752664533	-	1302	4.4e-15	53.6	0.5	1	2	3.2e-17	2.7e-13	47.7	0	47	134	48	155	31	171	0.95	-	GCA_000151455_647933.renamed.domtblout
647933.EGE00498	-	1715	Tiamat__TmtA_2752664533	-	1302	4.4e-15	53.6	0.5	2	2	0.0016	14	2.3	0	489	575	738	811	677	875	0.64	-	GCA_000151455_647933.renamed.domtblout
695850.KDO34089	-	962	Tiamat__TmtA	-	1538	3.2e-15	55.3	0	1	1	1e-18	1.1e-14	53.6	0	50	143	848	941	830	946	0.93	-	GCA_000151545_695850.renamed.domtblout
695850.KDO34090	-	1028	Tiamat__TmtA	-	1538	2.2e-14	52.5	0	1	2	0.0019	19	3	0	447	612	59	219	14	253	0.73	-	GCA_000151545_695850.renamed.domtblout
695850.KDO34090	-	1028	Tiamat__TmtA	-	1538	2.2e-14	52.5	0	2	2	8e-17	8.1e-13	47.3	0	1405	1506	897	989	884	1016	0.89	-	GCA_000151545_695850.renamed.domtblout
695850.KDO29648	-	4440	Tiamat__TmtA_2505168307	-	1370	9.3e-116	388.3	0.2	1	4	7.2e-50	4.8e-46	157.4	0	3	506	4	730	2	805	0.72	-	GCA_000151545_695850.renamed.domtblout
695850.KDO29648	-	4440	Tiamat__TmtA_2505168307	-	1370	9.3e-116	388.3	0.2	2	4	3.8e-05	0.26	9.2	0.3	841	1053	1142	1369	1085	1386	0.74	-	GCA_000151545_695850.renamed.domtblout
695850.KDO29648	-	4440	Tiamat__TmtA_2505168307	-	1370	9.3e-116	388.3	0.2	3	4	9.3e-62	6.2e-58	196.7	0	6	443	1385	1958	1380	1978	0.82	-	GCA_000151545_695850.renamed.domtblout
695850.KDO29648	-	4440	Tiamat__TmtA_2505168307	-	1370	9.3e-116	388.3	0.2	4	4	5.5e-08	0.00037	18.6	0.6	259	415	2960	3141	2830	3289	0.75	-	GCA_000151545_695850.renamed.domtblout
695850.KDO34089	-	962	Tiamat__TmtA_2505168307	-	1370	8.4e-19	67.1	0	1	1	1.9e-22	1.3e-18	66.5	0	33	130	847	946	748	954	0.9	-	GCA_000151545_695850.renamed.domtblout
695850.KDO34090	-	1028	Tiamat__TmtA_2505168307	-	1370	3.8e-17	61.6	4.6	1	3	0.00077	5.2	4.8	0	367	428	214	276	182	319	0.8	-	GCA_000151545_695850.renamed.domtblout
695850.KDO34090	-	1028	Tiamat__TmtA_2505168307	-	1370	3.8e-17	61.6	4.6	2	3	7.8e-07	0.0052	14.8	0.4	794	854	343	402	332	422	0.81	-	GCA_000151545_695850.renamed.domtblout
695850.KDO34090	-	1028	Tiamat__TmtA_2505168307	-	1370	3.8e-17	61.6	4.6	3	3	1.8e-14	1.2e-10	40.1	0	1210	1342	858	1010	814	1022	0.77	-	GCA_000151545_695850.renamed.domtblout
695850.KDO29648	-	4440	Tiamat__TmtA_2599863134	-	1655	9.5e-87	292.1	0	1	3	1.7e-34	6.9e-31	107	0	25	445	13	478	3	502	0.75	-	GCA_000151545_695850.renamed.domtblout
695850.KDO29648	-	4440	Tiamat__TmtA_2599863134	-	1655	9.5e-87	292.1	0	2	3	8.8e-45	3.5e-41	141.1	0	43	424	1411	1841	1397	1859	0.82	-	GCA_000151545_695850.renamed.domtblout
695850.KDO29648	-	4440	Tiamat__TmtA_2599863134	-	1655	9.5e-87	292.1	0	3	3	7e-14	2.8e-10	38.7	0	181	492	2832	3184	2800	3235	0.65	-	GCA_000151545_695850.renamed.domtblout
695850.KDO34089	-	962	Tiamat__TmtA_2599863134	-	1655	1.8e-36	125.4	0	1	1	6.8e-40	2.7e-36	124.9	0	5	147	798	940	795	953	0.94	-	GCA_000151545_695850.renamed.domtblout
695850.KDO34090	-	1028	Tiamat__TmtA_2599863134	-	1655	5.2e-07	27.8	0	1	2	0.0066	27	2.3	0	947	1089	377	531	315	825	0.56	-	GCA_000151545_695850.renamed.domtblout
695850.KDO34090	-	1028	Tiamat__TmtA_2599863134	-	1655	5.2e-07	27.8	0	2	2	5.7e-09	2.3e-05	22.4	0	1521	1617	894	988	856	1016	0.81	-	GCA_000151545_695850.renamed.domtblout
695850.KDO20559	-	670	Tiamat__TmtA_2599863134	-	1655	1.4e-06	26.4	0	1	1	5.1e-10	2.1e-06	25.8	0	26	138	57	200	39	264	0.82	-	GCA_000151545_695850.renamed.domtblout
695850.KDO21013	-	817	Tiamat__TmtA_2599863134	-	1655	2.6e-06	25.5	2	1	1	8.6e-10	3.5e-06	25.1	1.6	38	138	71	189	59	313	0.78	-	GCA_000151545_695850.renamed.domtblout
695850.KDO29648	-	4440	Tiamat__TmtA_2660206627	-	1486	2.7e-43	148	0.3	1	5	2.8e-07	0.0019	15.9	0	76	131	33	103	21	112	0.74	-	GCA_000151545_695850.renamed.domtblout
695850.KDO29648	-	4440	Tiamat__TmtA_2660206627	-	1486	2.7e-43	148	0.3	2	5	9.5e-11	6.4e-07	27.4	0	186	367	176	414	146	450	0.76	-	GCA_000151545_695850.renamed.domtblout
695850.KDO29648	-	4440	Tiamat__TmtA_2660206627	-	1486	2.7e-43	148	0.3	3	5	0.001	6.9	4.1	0.1	888	1015	1152	1283	1118	1341	0.65	-	GCA_000151545_695850.renamed.domtblout
695850.KDO29648	-	4440	Tiamat__TmtA_2660206627	-	1486	2.7e-43	148	0.3	4	5	2.4e-22	1.6e-18	65.9	0	71	357	1407	1788	1389	1822	0.77	-	GCA_000151545_695850.renamed.domtblout
695850.KDO29648	-	4440	Tiamat__TmtA_2660206627	-	1486	2.7e-43	148	0.3	5	5	3.5e-09	2.3e-05	22.2	0	801	1015	3752	3973	3749	4016	0.83	-	GCA_000151545_695850.renamed.domtblout
695850.KDO34089	-	962	Tiamat__TmtA_2660206627	-	1486	3.8e-18	64.6	0.1	1	1	8.5e-22	5.7e-18	64	0.1	50	168	822	940	774	951	0.8	-	GCA_000151545_695850.renamed.domtblout
695850.KDO34090	-	1028	Tiamat__TmtA_2660206627	-	1486	7.8e-07	27.1	0.1	1	2	8.2e-08	0.00055	17.7	0.2	832	1016	344	521	339	536	0.78	-	GCA_000151545_695850.renamed.domtblout
695850.KDO34090	-	1028	Tiamat__TmtA_2660206627	-	1486	7.8e-07	27.1	0.1	2	2	0.00013	0.85	7.1	0	1351	1439	888	986	815	999	0.65	-	GCA_000151545_695850.renamed.domtblout
695850.KDO29648	-	4440	Tiamat__TmtA_2731770353	-	1563	4.1e-61	206.9	1.1	1	9	4.9e-06	0.049	11.1	0	11	52	14	55	3	59	0.8	-	GCA_000151545_695850.renamed.domtblout
695850.KDO29648	-	4440	Tiamat__TmtA_2731770353	-	1563	4.1e-61	206.9	1.1	2	9	2.2e-06	0.022	12.2	0	147	207	179	238	160	247	0.89	-	GCA_000151545_695850.renamed.domtblout
695850.KDO29648	-	4440	Tiamat__TmtA_2731770353	-	1563	4.1e-61	206.9	1.1	3	9	1.3e-07	0.0013	16.3	0	270	348	334	418	329	425	0.8	-	GCA_000151545_695850.renamed.domtblout
695850.KDO29648	-	4440	Tiamat__TmtA_2731770353	-	1563	4.1e-61	206.9	1.1	4	9	1.9e-08	0.00019	19.1	0	917	1027	1200	1306	1181	1344	0.72	-	GCA_000151545_695850.renamed.domtblout
695850.KDO29648	-	4440	Tiamat__TmtA_2731770353	-	1563	4.1e-61	206.9	1.1	5	9	6.2e-24	6.2e-20	70.4	0	31	205	1414	1618	1401	1625	0.87	-	GCA_000151545_695850.renamed.domtblout
695850.KDO29648	-	4440	Tiamat__TmtA_2731770353	-	1563	4.1e-61	206.9	1.1	6	9	1.2e-09	1.2e-05	23	0	249	333	1699	1787	1683	1955	0.89	-	GCA_000151545_695850.renamed.domtblout
695850.KDO29648	-	4440	Tiamat__TmtA_2731770353	-	1563	4.1e-61	206.9	1.1	7	9	0.0094	94	0.2	0	770	841	2338	2407	2267	2410	0.84	-	GCA_000151545_695850.renamed.domtblout
695850.KDO29648	-	4440	Tiamat__TmtA_2731770353	-	1563	4.1e-61	206.9	1.1	8	9	0.0036	36	1.6	0	276	335	3000	3063	2942	3135	0.75	-	GCA_000151545_695850.renamed.domtblout
695850.KDO29648	-	4440	Tiamat__TmtA_2731770353	-	1563	4.1e-61	206.9	1.1	9	9	4.2e-14	4.2e-10	37.8	0	655	1002	3614	3975	3609	3991	0.86	-	GCA_000151545_695850.renamed.domtblout
695850.KDO34089	-	962	Tiamat__TmtA_2731770353	-	1563	1.1e-08	33.2	0.7	1	1	1.7e-11	1.7e-07	29.2	0.8	33	137	848	941	843	952	0.77	-	GCA_000151545_695850.renamed.domtblout
695850.KDO29648	-	4440	Tiamat__TmtA_2731874159	-	1552	6.4e-07	27.6	0	1	2	0.0018	18	2.9	0	68	86	38	56	17	108	0.77	-	GCA_000151545_695850.renamed.domtblout
695850.KDO29648	-	4440	Tiamat__TmtA_2731874159	-	1552	6.4e-07	27.6	0	2	2	4.4e-09	4.4e-05	21.6	0	65	136	1414	1503	1397	1519	0.83	-	GCA_000151545_695850.renamed.domtblout
695850.KDO34089	-	962	Tiamat__TmtA_2731874159	-	1552	1.3e-06	26.6	0	1	1	2.5e-10	2.5e-06	25.7	0	68	135	850	923	842	940	0.82	-	GCA_000151545_695850.renamed.domtblout
695850.KDO34089	-	962	Tiamat__TmtA_2734769103	-	1782	1.4e-16	59.2	0	1	1	1.1e-20	2.2e-16	58.6	0	26	164	819	939	814	950	0.78	-	GCA_000151545_695850.renamed.domtblout
695850.KDO34089	-	962	Tiamat__TmtA_2752664533	-	1302	6.4e-42	143.7	0	1	1	1.3e-45	8.8e-42	143.3	0	7	139	800	942	782	949	0.91	-	GCA_000151545_695850.renamed.domtblout
695850.KDO34090	-	1028	Tiamat__TmtA_2752664533	-	1302	1.7e-25	89.3	0	1	2	6.6e-09	4.4e-05	21.7	0	444	629	59	253	33	268	0.79	-	GCA_000151545_695850.renamed.domtblout
695850.KDO34090	-	1028	Tiamat__TmtA_2752664533	-	1302	1.7e-25	89.3	0	2	2	6e-22	4e-18	64.9	0	1177	1293	893	1013	876	1019	0.9	-	GCA_000151545_695850.renamed.domtblout
695850.KDO29648	-	4440	Tiamat__TmtA_2752664533	-	1302	1.7e-25	89.3	0	1	5	2.3e-05	0.16	9.9	0	47	101	38	105	31	113	0.88	-	GCA_000151545_695850.renamed.domtblout
695850.KDO29648	-	4440	Tiamat__TmtA_2752664533	-	1302	1.7e-25	89.3	0	2	5	0.0048	32	2.3	0	180	214	210	245	196	308	0.76	-	GCA_000151545_695850.renamed.domtblout
695850.KDO29648	-	4440	Tiamat__TmtA_2752664533	-	1302	1.7e-25	89.3	0	3	5	0.00049	3.3	5.5	0	289	360	347	426	333	469	0.62	-	GCA_000151545_695850.renamed.domtblout
695850.KDO29648	-	4440	Tiamat__TmtA_2752664533	-	1302	1.7e-25	89.3	0	4	5	6.9e-17	4.6e-13	48.1	0	42	209	1412	1622	1391	1625	0.79	-	GCA_000151545_695850.renamed.domtblout
695850.KDO29648	-	4440	Tiamat__TmtA_2752664533	-	1302	1.7e-25	89.3	0	5	5	1.1e-06	0.0072	14.4	0	288	360	1730	1813	1715	1824	0.83	-	GCA_000151545_695850.renamed.domtblout
12968.CBK24472	-	826	Tiamat__TmtA_2599863134	-	1655	7.5e-07	25.6	0.3	1	1	2e-10	1.2e-06	24.9	0.3	27	144	176	319	150	387	0.72	-	GCA_000151665_12968.renamed.domtblout
3988.EEF44191	-	2833	Tiamat__TmtA	-	1538	3.8e-42	145.2	1.5	1	2	1.1e-33	1.7e-29	103.2	0.1	50	349	1288	1581	1287	1602	0.86	-	GCA_000151685_3988.renamed.domtblout
3988.EEF44191	-	2833	Tiamat__TmtA	-	1538	3.8e-42	145.2	1.5	2	2	3.7e-18	5.9e-14	51.7	0.2	1330	1521	2626	2814	2550	2829	0.72	-	GCA_000151685_3988.renamed.domtblout
3988.EEF51722	-	2299	Tiamat__TmtA	-	1538	5e-29	101.7	0.3	1	1	9e-32	1.4e-27	96.9	0.1	50	480	666	1111	665	1134	0.73	-	GCA_000151685_3988.renamed.domtblout
3988.EEF35243	-	4704	Tiamat__TmtA_2505168307	-	1370	1.1e-117	395.3	0	1	3	8.6e-63	6.7e-59	200.6	0	11	544	17	756	15	834	0.79	-	GCA_000151685_3988.renamed.domtblout
3988.EEF35243	-	4704	Tiamat__TmtA_2505168307	-	1370	1.1e-117	395.3	0	2	3	1.7e-57	1.3e-53	183	0	10	403	1386	1898	1381	2108	0.86	-	GCA_000151685_3988.renamed.domtblout
3988.EEF35243	-	4704	Tiamat__TmtA_2505168307	-	1370	1.1e-117	395.3	0	3	3	0.00021	1.7	7.1	0	92	206	2891	3027	2821	3214	0.76	-	GCA_000151685_3988.renamed.domtblout
3988.EEF44191	-	2833	Tiamat__TmtA_2505168307	-	1370	2.2e-38	132.6	8.5	1	2	1.2e-33	9.2e-30	104	0	34	395	1288	1638	1259	2125	0.83	-	GCA_000151685_3988.renamed.domtblout
3988.EEF44191	-	2833	Tiamat__TmtA_2505168307	-	1370	2.2e-38	132.6	8.5	2	2	1.6e-11	1.2e-07	30.7	0	1238	1348	2706	2819	2638	2826	0.8	-	GCA_000151685_3988.renamed.domtblout
3988.EEF51722	-	2299	Tiamat__TmtA_2505168307	-	1370	2.7e-23	82.6	0	1	2	1.9e-25	1.5e-21	76.8	0	35	206	666	849	657	906	0.77	-	GCA_000151685_3988.renamed.domtblout
3988.EEF51722	-	2299	Tiamat__TmtA_2505168307	-	1370	2.7e-23	82.6	0	2	2	0.0027	21	3.5	0	299	424	924	1055	922	1289	0.71	-	GCA_000151685_3988.renamed.domtblout
3988.EEF27751	-	308	Tiamat__TmtA_2505168307	-	1370	9.3e-07	27.8	0	1	1	1.4e-10	1.1e-06	27.5	0	1224	1328	165	272	112	291	0.8	-	GCA_000151685_3988.renamed.domtblout
3988.EEF35243	-	4704	Tiamat__TmtA_2599863134	-	1655	2.3e-91	308.1	0	1	4	4.1e-50	4.2e-46	158	0	34	544	27	591	14	628	0.75	-	GCA_000151685_3988.renamed.domtblout
3988.EEF35243	-	4704	Tiamat__TmtA_2599863134	-	1655	2.3e-91	308.1	0	2	4	1.4e-28	1.5e-24	86.6	0	46	230	1410	1620	1388	1627	0.86	-	GCA_000151685_3988.renamed.domtblout
3988.EEF35243	-	4704	Tiamat__TmtA_2599863134	-	1655	2.3e-91	308.1	0	3	4	2.4e-15	2.5e-11	42.8	0	314	434	1767	1900	1759	1966	0.77	-	GCA_000151685_3988.renamed.domtblout
3988.EEF35243	-	4704	Tiamat__TmtA_2599863134	-	1655	2.3e-91	308.1	0	4	4	2e-06	0.021	13.2	0	118	228	2894	3022	2847	3029	0.79	-	GCA_000151685_3988.renamed.domtblout
3988.EEF44191	-	2833	Tiamat__TmtA_2599863134	-	1655	5.6e-88	296.9	2.9	1	1	8.9e-91	9.3e-87	292.8	0	6	1635	1239	2814	1235	2821	0.73	-	GCA_000151685_3988.renamed.domtblout
3988.EEF51722	-	2299	Tiamat__TmtA_2599863134	-	1655	6.4e-67	227	0.2	1	3	5e-59	5.2e-55	187.6	0	2	239	621	872	595	910	0.87	-	GCA_000151685_3988.renamed.domtblout
3988.EEF51722	-	2299	Tiamat__TmtA_2599863134	-	1655	6.4e-67	227	0.2	2	3	1e-11	1.1e-07	30.7	0	333	423	924	1018	922	1038	0.86	-	GCA_000151685_3988.renamed.domtblout
3988.EEF51722	-	2299	Tiamat__TmtA_2599863134	-	1655	6.4e-67	227	0.2	3	3	0.00074	7.7	4.7	0.2	1030	1270	1943	2192	1878	2294	0.72	-	GCA_000151685_3988.renamed.domtblout
3988.EEF44191	-	2833	Tiamat__TmtA_2660206627	-	1486	1.5e-48	166	12.8	1	3	3.7e-39	2.9e-35	122	0	51	380	1263	1609	1208	1631	0.78	-	GCA_000151685_3988.renamed.domtblout
3988.EEF44191	-	2833	Tiamat__TmtA_2660206627	-	1486	1.5e-48	166	12.8	2	3	1.5e-11	1.2e-07	30.4	0	702	931	1944	2156	1928	2169	0.82	-	GCA_000151685_3988.renamed.domtblout
3988.EEF44191	-	2833	Tiamat__TmtA_2660206627	-	1486	1.5e-48	166	12.8	3	3	5.7e-08	0.00045	18.6	0	1356	1458	2708	2812	2627	2826	0.81	-	GCA_000151685_3988.renamed.domtblout
3988.EEF35243	-	4704	Tiamat__TmtA_2660206627	-	1486	4e-41	141.4	0	1	4	2.8e-24	2.2e-20	72.7	0	76	353	38	419	20	430	0.84	-	GCA_000151685_3988.renamed.domtblout
3988.EEF35243	-	4704	Tiamat__TmtA_2660206627	-	1486	4e-41	141.4	0	2	4	2.4e-16	1.9e-12	46.3	0	74	246	1406	1633	1370	1651	0.87	-	GCA_000151685_3988.renamed.domtblout
3988.EEF35243	-	4704	Tiamat__TmtA_2660206627	-	1486	4e-41	141.4	0	3	4	2.3e-05	0.18	10	0	306	344	1769	1807	1745	1836	0.83	-	GCA_000151685_3988.renamed.domtblout
3988.EEF35243	-	4704	Tiamat__TmtA_2660206627	-	1486	4e-41	141.4	0	4	4	0.0075	59	1.6	0	187	235	2970	3027	2950	3033	0.75	-	GCA_000151685_3988.renamed.domtblout
3988.EEF51722	-	2299	Tiamat__TmtA_2660206627	-	1486	5.4e-25	87.9	0	1	3	5.6e-22	4.3e-18	65	0	48	273	631	896	608	917	0.72	-	GCA_000151685_3988.renamed.domtblout
3988.EEF51722	-	2299	Tiamat__TmtA_2660206627	-	1486	5.4e-25	87.9	0	2	3	1e-06	0.0081	14.4	0	323	373	924	975	921	1012	0.82	-	GCA_000151685_3988.renamed.domtblout
3988.EEF51722	-	2299	Tiamat__TmtA_2660206627	-	1486	5.4e-25	87.9	0	3	3	0.0011	8.2	4.5	0	953	1089	1941	2095	1926	2118	0.86	-	GCA_000151685_3988.renamed.domtblout
3988.EEF29907	-	754	Tiamat__TmtA_2660206627	-	1486	1.8e-06	26.5	0	1	1	3.3e-10	2.6e-06	26	0	78	146	264	341	249	352	0.91	-	GCA_000151685_3988.renamed.domtblout
3988.EEF35243	-	4704	Tiamat__TmtA_2731770353	-	1563	2e-65	221.8	0	1	9	1.2e-18	9.2e-15	53.9	0	29	205	37	246	17	250	0.88	-	GCA_000151685_3988.renamed.domtblout
3988.EEF35243	-	4704	Tiamat__TmtA_2731770353	-	1563	2e-65	221.8	0	2	9	3.2e-07	0.0025	16	0	275	439	359	525	344	555	0.79	-	GCA_000151685_3988.renamed.domtblout
3988.EEF35243	-	4704	Tiamat__TmtA_2731770353	-	1563	2e-65	221.8	0	3	9	0.0011	8.6	4.3	0	683	815	896	1030	857	1049	0.77	-	GCA_000151685_3988.renamed.domtblout
3988.EEF35243	-	4704	Tiamat__TmtA_2731770353	-	1563	2e-65	221.8	0	4	9	7.3e-05	0.57	8.2	0	930	1017	1194	1279	1173	1323	0.75	-	GCA_000151685_3988.renamed.domtblout
3988.EEF35243	-	4704	Tiamat__TmtA_2731770353	-	1563	2e-65	221.8	0	5	9	2.1e-20	1.6e-16	59.7	0	34	231	1412	1642	1404	1677	0.88	-	GCA_000151685_3988.renamed.domtblout
3988.EEF35243	-	4704	Tiamat__TmtA_2731770353	-	1563	2e-65	221.8	0	6	9	1.5e-09	1.2e-05	23.8	0	274	352	1766	1850	1761	1963	0.72	-	GCA_000151685_3988.renamed.domtblout
3988.EEF35243	-	4704	Tiamat__TmtA_2731770353	-	1563	2e-65	221.8	0	7	9	2e-07	0.0015	16.7	0	545	751	2154	2367	2109	2445	0.72	-	GCA_000151685_3988.renamed.domtblout
3988.EEF35243	-	4704	Tiamat__TmtA_2731770353	-	1563	2e-65	221.8	0	8	9	6.2e-08	0.00049	18.4	0	928	1098	2624	2785	2599	2802	0.78	-	GCA_000151685_3988.renamed.domtblout
3988.EEF35243	-	4704	Tiamat__TmtA_2731770353	-	1563	2e-65	221.8	0	9	9	0.00042	3.3	5.7	0	926	1111	4101	4284	4041	4300	0.79	-	GCA_000151685_3988.renamed.domtblout
3988.EEF51722	-	2299	Tiamat__TmtA_2731770353	-	1563	8e-08	30.9	0	1	2	4.4e-08	0.00034	18.9	0.1	34	344	667	969	664	980	0.71	-	GCA_000151685_3988.renamed.domtblout
3988.EEF51722	-	2299	Tiamat__TmtA_2731770353	-	1563	8e-08	30.9	0	2	2	7.9e-05	0.62	8.1	0	972	1197	1986	2223	1940	2232	0.65	-	GCA_000151685_3988.renamed.domtblout
3988.EEF44191	-	2833	Tiamat__TmtA_2731770353	-	1563	8.9e-08	30.8	0.5	1	2	1.1e-11	8.9e-08	30.8	0.5	34	140	1289	1385	1285	1574	0.71	-	GCA_000151685_3988.renamed.domtblout
3988.EEF44191	-	2833	Tiamat__TmtA_2731770353	-	1563	8.9e-08	30.8	0.5	2	2	0.0033	26	2.7	0	724	827	2066	2164	2055	2169	0.79	-	GCA_000151685_3988.renamed.domtblout
3988.EEF27751	-	308	Tiamat__TmtA_2731770353	-	1563	2.1e-07	29.6	0.1	1	1	3.7e-11	2.9e-07	29.1	0.1	1379	1473	173	267	160	284	0.79	-	GCA_000151685_3988.renamed.domtblout
3988.EEF35243	-	4704	Tiamat__TmtA_2731874159	-	1552	2.6e-10	39.5	0	1	2	1.8e-08	0.00028	19.5	0	68	135	43	128	36	141	0.75	-	GCA_000151685_3988.renamed.domtblout
3988.EEF35243	-	4704	Tiamat__TmtA_2731874159	-	1552	2.6e-10	39.5	0	2	2	2.3e-07	0.0035	15.9	0	46	133	1390	1496	1386	1509	0.77	-	GCA_000151685_3988.renamed.domtblout
3988.EEF51722	-	2299	Tiamat__TmtA_2731874159	-	1552	5.8e-08	31.8	0.2	1	1	6.4e-12	1e-07	31	0.2	88	133	702	750	659	764	0.82	-	GCA_000151685_3988.renamed.domtblout
3988.EEF44191	-	2833	Tiamat__TmtA_2734769103	-	1782	4.3e-36	124.6	0	1	2	4e-31	4.1e-27	94.8	0	57	401	1287	1583	1284	1601	0.82	-	GCA_000151685_3988.renamed.domtblout
3988.EEF44191	-	2833	Tiamat__TmtA_2734769103	-	1782	4.3e-36	124.6	0	2	2	1.7e-10	1.8e-06	26.4	0	1590	1769	2657	2818	2643	2820	0.75	-	GCA_000151685_3988.renamed.domtblout
3988.EEF51722	-	2299	Tiamat__TmtA_2734769103	-	1782	1.4e-24	86.4	0	1	2	2.2e-24	2.3e-20	72.5	0	57	289	665	879	650	917	0.81	-	GCA_000151685_3988.renamed.domtblout
3988.EEF51722	-	2299	Tiamat__TmtA_2734769103	-	1782	1.4e-24	86.4	0	2	2	5.3e-06	0.055	11.5	0	361	495	925	1068	921	1087	0.71	-	GCA_000151685_3988.renamed.domtblout
3988.EEF35243	-	4704	Tiamat__TmtA_2734769103	-	1782	2.2e-16	59.2	0	1	4	9.3e-07	0.0097	14	0	57	141	40	132	39	141	0.78	-	GCA_000151685_3988.renamed.domtblout
3988.EEF35243	-	4704	Tiamat__TmtA_2734769103	-	1782	2.2e-16	59.2	0	2	4	3.9e-08	0.00041	18.6	0	331	395	345	423	319	495	0.86	-	GCA_000151685_3988.renamed.domtblout
3988.EEF35243	-	4704	Tiamat__TmtA_2734769103	-	1782	2.2e-16	59.2	0	3	4	1.6e-05	0.17	9.9	0	57	140	1410	1501	1409	1520	0.88	-	GCA_000151685_3988.renamed.domtblout
3988.EEF35243	-	4704	Tiamat__TmtA_2734769103	-	1782	2.2e-16	59.2	0	4	4	8.6e-06	0.09	10.8	0	345	381	1773	1817	1764	1834	0.78	-	GCA_000151685_3988.renamed.domtblout
3988.EEF44191	-	2833	Tiamat__TmtA_2752664533	-	1302	1e-123	415.3	6.1	1	2	1.1e-99	1.2e-95	322.4	0	7	883	1240	2154	1235	2166	0.79	-	GCA_000151685_3988.renamed.domtblout
3988.EEF44191	-	2833	Tiamat__TmtA_2752664533	-	1302	1e-123	415.3	6.1	2	2	3.4e-30	3.6e-26	92.2	0.4	920	1293	2335	2816	2314	2819	0.61	-	GCA_000151685_3988.renamed.domtblout
3988.EEF51722	-	2299	Tiamat__TmtA_2752664533	-	1302	1.9e-72	245.5	1.1	1	2	8.2e-60	8.5e-56	190.4	0	4	221	623	861	582	912	0.86	-	GCA_000151685_3988.renamed.domtblout
3988.EEF51722	-	2299	Tiamat__TmtA_2752664533	-	1302	1.9e-72	245.5	1.1	2	2	6.1e-18	6.4e-14	51.6	0.1	300	625	924	1276	922	1287	0.8	-	GCA_000151685_3988.renamed.domtblout
3988.EEF35243	-	4704	Tiamat__TmtA_2752664533	-	1302	3.9e-32	111.9	0	1	4	1.7e-17	1.8e-13	50.1	0	47	137	43	145	34	159	0.9	-	GCA_000151685_3988.renamed.domtblout
3988.EEF35243	-	4704	Tiamat__TmtA_2752664533	-	1302	3.9e-32	111.9	0	2	4	0.00048	5	5.6	0	282	341	360	429	346	492	0.76	-	GCA_000151685_3988.renamed.domtblout
3988.EEF35243	-	4704	Tiamat__TmtA_2752664533	-	1302	3.9e-32	111.9	0	3	4	1.2e-14	1.3e-10	40.7	0	36	216	1402	1627	1383	1643	0.87	-	GCA_000151685_3988.renamed.domtblout
3988.EEF35243	-	4704	Tiamat__TmtA_2752664533	-	1302	3.9e-32	111.9	0	4	4	0.0003	3.2	6.3	0	280	334	1764	1830	1759	1845	0.77	-	GCA_000151685_3988.renamed.domtblout
765420.EFO80002	-	1068	Tiamat__TmtA	-	1538	6.7e-38	127.8	0	1	2	3.6e-15	1.1e-11	40.9	0	50	134	37	116	30	123	0.93	-	GCA_000152145_765420.renamed.domtblout
765420.EFO80002	-	1068	Tiamat__TmtA	-	1538	6.7e-38	127.8	0	2	2	3.7e-28	1.2e-24	83.9	0	180	448	127	430	125	473	0.83	-	GCA_000152145_765420.renamed.domtblout
765420.EFO80002	-	1068	Tiamat__TmtA_2505168307	-	1370	9e-31	104.1	3.4	1	3	2.2e-23	7.1e-20	68	0	33	121	36	121	30	137	0.91	-	GCA_000152145_765420.renamed.domtblout
765420.EFO80002	-	1068	Tiamat__TmtA_2505168307	-	1370	9e-31	104.1	3.4	2	3	1.1e-12	3.6e-09	32.5	0	163	550	139	566	133	579	0.72	-	GCA_000152145_765420.renamed.domtblout
765420.EFO80002	-	1068	Tiamat__TmtA_2505168307	-	1370	9e-31	104.1	3.4	3	3	0.0022	7.3	1.7	0.3	745	809	737	800	696	812	0.77	-	GCA_000152145_765420.renamed.domtblout
765420.EFO80002	-	1068	Tiamat__TmtA_2599863134	-	1655	1.8e-47	159.3	0	1	1	7.6e-50	1.2e-46	156.5	0	40	446	30	410	10	423	0.81	-	GCA_000152145_765420.renamed.domtblout
765420.EFO79181	-	629	Tiamat__TmtA_2599863134	-	1655	1.9e-09	33.3	0.1	1	1	1.6e-12	2.7e-09	32.8	0.1	28	148	20	179	12	229	0.76	-	GCA_000152145_765420.renamed.domtblout
765420.EFO80002	-	1068	Tiamat__TmtA_2639564464	-	1063	7.5e-07	25.3	0.1	1	1	4.1e-10	1.3e-06	24.5	0.1	43	111	38	102	22	112	0.89	-	GCA_000152145_765420.renamed.domtblout
765420.EFO80002	-	1068	Tiamat__TmtA_2660206627	-	1486	8.9e-58	193.3	0	1	2	4.2e-56	1.4e-52	176.1	0	69	537	27	529	20	647	0.81	-	GCA_000152145_765420.renamed.domtblout
765420.EFO80002	-	1068	Tiamat__TmtA_2660206627	-	1486	8.9e-58	193.3	0	2	2	6.8e-07	0.0022	13	0	712	853	679	808	664	823	0.77	-	GCA_000152145_765420.renamed.domtblout
765420.EFO80002	-	1068	Tiamat__TmtA_2731770353	-	1563	5.6e-27	91.1	0.2	1	2	1.6e-26	5.2e-23	78	0	34	406	38	399	34	406	0.78	-	GCA_000152145_765420.renamed.domtblout
765420.EFO80002	-	1068	Tiamat__TmtA_2731770353	-	1563	5.6e-27	91.1	0.2	2	2	1.5e-05	0.047	8.5	0.1	655	783	553	688	546	696	0.8	-	GCA_000152145_765420.renamed.domtblout
765420.EFO80002	-	1068	Tiamat__TmtA_2731874159	-	1552	2.3e-18	62.9	0	1	1	1.4e-21	4.7e-18	61.9	0	65	133	36	105	28	116	0.95	-	GCA_000152145_765420.renamed.domtblout
765420.EFO80002	-	1068	Tiamat__TmtA_2734769103	-	1782	2.3e-24	82.5	0.1	1	2	1.2e-18	3.9e-15	51.8	0	38	145	9	115	3	126	0.9	-	GCA_000152145_765420.renamed.domtblout
765420.EFO80002	-	1068	Tiamat__TmtA_2734769103	-	1782	2.3e-24	82.5	0.1	2	2	2e-11	6.6e-08	27.9	0	212	575	141	522	127	543	0.71	-	GCA_000152145_765420.renamed.domtblout
765420.EFO80002	-	1068	Tiamat__TmtA_2752664533	-	1302	9.3e-61	203.5	0	1	2	2.1e-62	3.3e-59	198.4	0	37	629	29	644	11	663	0.76	-	GCA_000152145_765420.renamed.domtblout
765420.EFO80002	-	1068	Tiamat__TmtA_2752664533	-	1302	9.3e-61	203.5	0	2	2	0.0024	3.9	2.7	0	736	808	735	811	710	814	0.73	-	GCA_000152145_765420.renamed.domtblout
765420.EFO79181	-	629	Tiamat__TmtA_2752664533	-	1302	1.3e-10	37.4	0	1	1	1.6e-13	2.7e-10	36.4	0	24	131	18	152	4	156	0.87	-	GCA_000152145_765420.renamed.domtblout
314287.EAS47628	-	646	Tiamat__TmtA_2599863134	-	1655	3.8e-09	31.8	0.5	1	1	2.5e-12	5.9e-09	31.2	0.5	29	132	19	141	6	145	0.81	-	GCA_000153445_314287.renamed.domtblout
118168.EDX76772	-	660	Tiamat__TmtA_2599863134	-	1655	1.1e-06	25.5	0.4	1	1	1.3e-10	1.1e-06	25.5	0.4	31	135	16	136	5	190	0.82	-	GCA_000155555_118168.renamed.domtblout
118168.EDX76772	-	660	Tiamat__TmtA_2752664533	-	1302	6.3e-07	26.5	1	1	2	7.6e-11	6.3e-07	26.5	1	26	131	13	142	5	157	0.75	-	GCA_000155555_118168.renamed.domtblout
118168.EDX76772	-	660	Tiamat__TmtA_2752664533	-	1302	6.3e-07	26.5	1	2	2	0.0075	62	0.1	0.7	695	787	430	535	392	546	0.56	-	GCA_000155555_118168.renamed.domtblout
5865.EDO05181	-	2581	Tiamat__TmtA	-	1538	3.4e-27	92.6	0.8	1	2	1.8e-17	7.3e-14	48.4	0.1	51	142	743	834	743	839	0.95	-	GCA_000165395_5865.renamed.domtblout
5865.EDO05181	-	2581	Tiamat__TmtA	-	1538	3.4e-27	92.6	0.8	2	2	2e-15	8.1e-12	41.7	0.2	1401	1505	2451	2555	2425	2567	0.82	-	GCA_000165395_5865.renamed.domtblout
5865.EDO05181	-	2581	Tiamat__TmtA_2505168307	-	1370	4e-32	108.9	0	1	2	8.8e-26	3.5e-22	75.9	0	13	399	719	1146	711	1206	0.75	-	GCA_000165395_5865.renamed.domtblout
5865.EDO05181	-	2581	Tiamat__TmtA_2505168307	-	1370	4e-32	108.9	0	2	2	4.4e-12	1.7e-08	30.6	0	1233	1346	2453	2576	2441	2580	0.89	-	GCA_000165395_5865.renamed.domtblout
5865.EDO05181	-	2581	Tiamat__TmtA_2599863134	-	1655	9e-59	197.1	0	1	2	2.1e-50	2.1e-47	159.4	0	16	375	703	1090	687	1154	0.85	-	GCA_000165395_5865.renamed.domtblout
5865.EDO05181	-	2581	Tiamat__TmtA_2599863134	-	1655	9e-59	197.1	0	2	2	1.4e-12	1.4e-09	34.1	0	1518	1637	2451	2575	2396	2577	0.85	-	GCA_000165395_5865.renamed.domtblout
5865.EDO08299	-	795	Tiamat__TmtA_2599863134	-	1655	8e-10	34.8	0.1	1	1	1.1e-12	1.1e-09	34.3	0.1	37	162	138	308	127	335	0.74	-	GCA_000165395_5865.renamed.domtblout
5865.EDO07441	-	714	Tiamat__TmtA_2599863134	-	1655	1.8e-09	33.7	1.4	1	1	2.8e-12	2.8e-09	33	1.4	26	188	82	316	70	333	0.83	-	GCA_000165395_5865.renamed.domtblout
5865.EDO07194	-	795	Tiamat__TmtA_2599863134	-	1655	5.6e-07	25.4	0.8	1	1	5.6e-10	5.6e-07	25.4	0.8	24	137	93	223	79	284	0.8	-	GCA_000165395_5865.renamed.domtblout
5865.EDO05181	-	2581	Tiamat__TmtA_2639564464	-	1063	3.1e-07	26.8	0.4	1	2	5.2e-07	0.0021	14.2	0	44	109	744	810	744	824	0.88	-	GCA_000165395_5865.renamed.domtblout
5865.EDO05181	-	2581	Tiamat__TmtA_2639564464	-	1063	3.1e-07	26.8	0.4	2	2	6e-06	0.024	10.6	0.2	699	957	2257	2533	2241	2551	0.69	-	GCA_000165395_5865.renamed.domtblout
5865.EDO05181	-	2581	Tiamat__TmtA_2660206627	-	1486	3.3e-28	95.6	0	1	2	1.3e-29	5.3e-26	88.3	0	57	364	720	1090	678	1144	0.81	-	GCA_000165395_5865.renamed.domtblout
5865.EDO05181	-	2581	Tiamat__TmtA_2660206627	-	1486	3.3e-28	95.6	0	2	2	0.00032	1.3	4.2	0	1398	1441	2512	2555	2479	2567	0.91	-	GCA_000165395_5865.renamed.domtblout
5865.EDO05181	-	2581	Tiamat__TmtA_2731770353	-	1563	6.5e-15	51.4	0	1	3	1.4e-12	5.7e-09	31.8	0.1	32	134	741	832	738	845	0.84	-	GCA_000165395_5865.renamed.domtblout
5865.EDO05181	-	2581	Tiamat__TmtA_2731770353	-	1563	6.5e-15	51.4	0	2	3	2.5e-05	0.1	7.7	0	260	523	1015	1284	1003	1292	0.71	-	GCA_000165395_5865.renamed.domtblout
5865.EDO05181	-	2581	Tiamat__TmtA_2731770353	-	1563	6.5e-15	51.4	0	3	3	4.1e-05	0.16	7	0.1	1419	1487	2501	2567	2493	2570	0.91	-	GCA_000165395_5865.renamed.domtblout
5865.EDO05181	-	2581	Tiamat__TmtA_2731874159	-	1552	4.3e-12	42.5	2.4	1	2	2e-14	8.1e-11	38.2	0.1	68	132	744	814	742	826	0.92	-	GCA_000165395_5865.renamed.domtblout
5865.EDO05181	-	2581	Tiamat__TmtA_2731874159	-	1552	4.3e-12	42.5	2.4	2	2	0.00044	1.7	4	0.2	1447	1516	2469	2551	2303	2567	0.73	-	GCA_000165395_5865.renamed.domtblout
5865.EDO05181	-	2581	Tiamat__TmtA_2734769103	-	1782	8e-25	84.3	0.6	1	3	6e-20	2.4e-16	56.2	0	38	170	723	839	700	865	0.83	-	GCA_000165395_5865.renamed.domtblout
5865.EDO05181	-	2581	Tiamat__TmtA_2734769103	-	1782	8e-25	84.3	0.6	2	3	0.00015	0.59	5.1	0	328	408	1018	1096	915	1182	0.83	-	GCA_000165395_5865.renamed.domtblout
5865.EDO05181	-	2581	Tiamat__TmtA_2734769103	-	1782	8e-25	84.3	0.6	3	3	7.1e-09	2.8e-05	19.5	0.1	1638	1768	2454	2576	2439	2578	0.82	-	GCA_000165395_5865.renamed.domtblout
5865.EDO05181	-	2581	Tiamat__TmtA_2752664533	-	1302	1.6e-68	229.5	1.2	1	3	8.5e-42	3.4e-38	129.1	0	7	154	705	852	689	935	0.9	-	GCA_000165395_5865.renamed.domtblout
5865.EDO05181	-	2581	Tiamat__TmtA_2752664533	-	1302	1.6e-68	229.5	1.2	2	3	5.3e-08	0.00021	17.1	0	290	344	1039	1092	1029	1163	0.79	-	GCA_000165395_5865.renamed.domtblout
5865.EDO05181	-	2581	Tiamat__TmtA_2752664533	-	1302	1.6e-68	229.5	1.2	3	3	7.6e-27	3e-23	79.5	0.5	1089	1293	2337	2575	2313	2577	0.69	-	GCA_000165395_5865.renamed.domtblout
5888.CAK84369	-	679	Tiamat__TmtA_2599863134	-	1655	1.2e-06	27.6	1.2	1	1	3e-11	1.2e-06	27.6	1.2	27	137	43	168	28	201	0.81	-	GCA_000165425_5888.renamed.domtblout
378806.ADO69964	-	612	Tiamat__TmtA_2599863134	-	1655	5e-11	39.9	0	1	1	1.7e-14	6.9e-11	39.4	0	28	133	9	123	5	133	0.86	-	GCA_000165485_378806.renamed.domtblout
378806.ADO74513	-	639	Tiamat__TmtA_2599863134	-	1655	2.5e-06	24.3	0	1	1	9.1e-10	3.8e-06	23.7	0	27	138	15	147	6	237	0.79	-	GCA_000165485_378806.renamed.domtblout
378806.ADO69964	-	612	Tiamat__TmtA_2734769103	-	1782	2.7e-09	33.9	0	1	1	4.8e-13	4e-09	33.3	0	58	145	28	128	27	142	0.85	-	GCA_000165485_378806.renamed.domtblout
378806.ADO69964	-	612	Tiamat__TmtA_2752664533	-	1302	5.9e-13	46.5	0	1	1	9.4e-17	7.8e-13	46.1	0	27	128	10	128	3	131	0.85	-	GCA_000165485_378806.renamed.domtblout
298654.ADP85051	-	1283	Tiamat__TmtA	-	1538	2.4e-30	103.9	0	1	1	4.8e-34	3.4e-30	103.4	0	25	235	44	257	34	266	0.91	-	GCA_000166135_298654.renamed.domtblout
298654.ADP85051	-	1283	Tiamat__TmtA_2505168307	-	1370	6e-18	62.7	0.2	1	1	3.5e-21	2.5e-17	60.7	0	32	205	68	253	63	282	0.8	-	GCA_000166135_298654.renamed.domtblout
298654.ADP85051	-	1283	Tiamat__TmtA_2599863134	-	1655	9.3e-19	65.3	0	1	1	1.8e-22	1.3e-18	64.8	0	40	235	63	261	50	272	0.87	-	GCA_000166135_298654.renamed.domtblout
298654.ADP85051	-	1283	Tiamat__TmtA_2660206627	-	1486	1.7e-13	47.7	0.2	1	3	1.6e-14	1.1e-10	38.4	0	44	158	37	151	21	155	0.81	-	GCA_000166135_298654.renamed.domtblout
298654.ADP85051	-	1283	Tiamat__TmtA_2660206627	-	1486	1.7e-13	47.7	0.2	2	3	0.0065	46	-0.1	0	318	369	376	427	375	490	0.87	-	GCA_000166135_298654.renamed.domtblout
298654.ADP85051	-	1283	Tiamat__TmtA_2660206627	-	1486	1.7e-13	47.7	0.2	3	3	0.00037	2.6	4	0.1	457	518	597	654	589	677	0.86	-	GCA_000166135_298654.renamed.domtblout
298654.ADP85051	-	1283	Tiamat__TmtA_2734769103	-	1782	2.2e-33	113.4	0.4	1	1	6e-37	4.3e-33	112.5	0.4	50	260	62	257	33	274	0.82	-	GCA_000166135_298654.renamed.domtblout
298654.ADP85051	-	1283	Tiamat__TmtA_2752664533	-	1302	3e-10	37.3	0	1	1	5.6e-14	4e-10	36.9	0	42	129	67	153	64	154	0.96	-	GCA_000166135_298654.renamed.domtblout
683840.KDE08540	-	1818	Tiamat__TmtA_2505168307	-	1370	6e-10	36.4	0	1	2	7.7e-14	6e-10	36.4	0	29	121	32	149	6	165	0.84	-	GCA_000166175_683840.renamed.domtblout
683840.KDE08540	-	1818	Tiamat__TmtA_2505168307	-	1370	6e-10	36.4	0	2	2	0.002	16	1.9	0	285	340	400	472	344	485	0.77	-	GCA_000166175_683840.renamed.domtblout
683840.KDE08540	-	1818	Tiamat__TmtA_2599863134	-	1655	5e-19	66.3	0	1	3	8.5e-17	3.3e-13	47	0	40	137	32	142	13	195	0.87	-	GCA_000166175_683840.renamed.domtblout
683840.KDE08540	-	1818	Tiamat__TmtA_2599863134	-	1655	5e-19	66.3	0	2	3	1.2e-06	0.0048	13.3	0	320	366	415	467	408	619	0.63	-	GCA_000166175_683840.renamed.domtblout
683840.KDE08540	-	1818	Tiamat__TmtA_2599863134	-	1655	5e-19	66.3	0	3	3	0.0032	13	2	0	1270	1481	1346	1609	1090	1670	0.68	-	GCA_000166175_683840.renamed.domtblout
683840.KDE03651	-	822	Tiamat__TmtA_2599863134	-	1655	2.3e-06	24.3	0	1	1	8.1e-10	3.2e-06	23.9	0	23	145	55	198	40	296	0.74	-	GCA_000166175_683840.renamed.domtblout
683840.KDE08540	-	1818	Tiamat__TmtA_2660206627	-	1486	3.7e-10	36.8	1.5	1	2	3.4e-07	0.0027	14	0.1	78	160	38	144	31	230	0.81	-	GCA_000166175_683840.renamed.domtblout
683840.KDE08540	-	1818	Tiamat__TmtA_2660206627	-	1486	3.7e-10	36.8	1.5	2	2	1.8e-08	0.00014	18.3	0	309	365	416	477	384	539	0.86	-	GCA_000166175_683840.renamed.domtblout
683840.KDE08540	-	1818	Tiamat__TmtA_2731770353	-	1563	2.5e-20	70.4	0	1	4	5e-10	3.9e-06	23.3	0	19	131	25	147	11	156	0.73	-	GCA_000166175_683840.renamed.domtblout
683840.KDE08540	-	1818	Tiamat__TmtA_2731770353	-	1563	2.5e-20	70.4	0	2	4	1e-06	0.0081	12.3	0	254	332	392	467	340	486	0.82	-	GCA_000166175_683840.renamed.domtblout
683840.KDE08540	-	1818	Tiamat__TmtA_2731770353	-	1563	2.5e-20	70.4	0	3	4	6.4e-05	0.5	6.4	0	712	842	751	866	691	873	0.81	-	GCA_000166175_683840.renamed.domtblout
683840.KDE08540	-	1818	Tiamat__TmtA_2731770353	-	1563	2.5e-20	70.4	0	4	4	3.3e-09	2.6e-05	20.6	0	765	995	919	1139	879	1153	0.8	-	GCA_000166175_683840.renamed.domtblout
683840.KDE08540	-	1818	Tiamat__TmtA_2752664533	-	1302	1.6e-10	38.4	0	1	1	6.9e-14	5.4e-10	36.6	0	44	130	38	145	20	178	0.92	-	GCA_000166175_683840.renamed.domtblout
714943.EHQ28161	-	627	Tiamat__TmtA_2599863134	-	1655	3.8e-08	30.1	0.9	1	1	5.4e-12	3.8e-08	30.1	0.9	31	135	14	135	6	145	0.82	-	GCA_000166195_714943.renamed.domtblout
649349.ADQ18842	-	597	Tiamat__TmtA_2599863134	-	1655	5.8e-08	28.4	3.1	1	1	1.7e-11	5.8e-08	28.4	3.1	30	137	14	138	7	208	0.81	-	GCA_000166395_649349.renamed.domtblout
247633.EAW31203	-	642	Tiamat__TmtA_2599863134	-	1655	1.1e-12	44.2	0.1	1	1	4.9e-16	1.8e-12	43.5	0.1	29	142	17	157	12	278	0.67	-	GCA_000169075_247633.renamed.domtblout
247633.EAW31203	-	642	Tiamat__TmtA_2752664533	-	1302	9e-08	28.2	0.3	1	1	5.1e-11	1.9e-07	27.1	0.3	24	127	14	144	3	147	0.79	-	GCA_000169075_247633.renamed.domtblout
313606.EAY24057	-	238	Tiamat__TmtA	-	1538	1.6e-20	71.6	0.2	1	1	1.9e-24	1.6e-20	71.6	0.2	1397	1535	105	237	91	238	0.84	-	GCA_000169175_313606.renamed.domtblout
313606.EAY24057	-	238	Tiamat__TmtA_2505168307	-	1370	1.1e-16	58.8	0	1	1	3.1e-20	1.3e-16	58.6	0	1205	1328	83	211	68	226	0.8	-	GCA_000169175_313606.renamed.domtblout
313606.EAY31795	-	1914	Tiamat__TmtA_2505168307	-	1370	1.9e-10	38.1	0.1	1	1	7.9e-14	3.3e-10	37.3	0.1	34	102	69	133	66	137	0.82	-	GCA_000169175_313606.renamed.domtblout
313606.EAY24057	-	238	Tiamat__TmtA_2599863134	-	1655	2.1e-13	47.8	0.1	1	1	6.5e-17	2.7e-13	47.4	0.1	1520	1619	109	210	92	223	0.83	-	GCA_000169175_313606.renamed.domtblout
313606.EAY29979	-	607	Tiamat__TmtA_2599863134	-	1655	5.4e-09	33.1	0.4	1	1	1.3e-12	5.4e-09	33.1	0.4	31	138	14	154	8	219	0.77	-	GCA_000169175_313606.renamed.domtblout
313606.EAY31795	-	1914	Tiamat__TmtA_2660206627	-	1486	1.9e-25	87.5	0	1	1	6.1e-29	5e-25	86.1	0	76	413	66	467	51	482	0.69	-	GCA_000169175_313606.renamed.domtblout
313606.EAY24057	-	238	Tiamat__TmtA_2731770353	-	1563	2.2e-08	30.9	0.2	1	1	3.4e-12	2.9e-08	30.5	0.2	1380	1468	108	201	98	217	0.78	-	GCA_000169175_313606.renamed.domtblout
313606.EAY31795	-	1914	Tiamat__TmtA_2731874159	-	1552	0	1518.4	40.6	1	2	2.1e-304	8.6e-301	1000.4	28.2	1	843	1	879	1	883	0.98	-	GCA_000169175_313606.renamed.domtblout
313606.EAY31795	-	1914	Tiamat__TmtA_2731874159	-	1552	0	1518.4	40.6	2	2	6.7e-161	2.8e-157	524.7	5.9	546	1406	878	1888	875	1912	0.91	-	GCA_000169175_313606.renamed.domtblout
313606.EAY24057	-	238	Tiamat__TmtA_2731874159	-	1552	8.9e-06	22.6	1.1	1	1	2.6e-09	1.1e-05	22.3	1.1	1441	1530	130	226	14	237	0.73	-	GCA_000169175_313606.renamed.domtblout
313606.EAY31795	-	1914	Tiamat__TmtA_2734769103	-	1782	4.9e-09	33	1.4	1	2	7.5e-11	3.1e-07	27	0	58	131	69	132	65	132	0.91	-	GCA_000169175_313606.renamed.domtblout
313606.EAY31795	-	1914	Tiamat__TmtA_2734769103	-	1782	4.9e-09	33	1.4	2	2	0.00047	2	4.5	0.6	344	395	357	408	346	431	0.84	-	GCA_000169175_313606.renamed.domtblout
313606.EAY24057	-	238	Tiamat__TmtA_2734769103	-	1782	7.8e-09	32.3	0.1	1	1	2.3e-12	9.5e-09	32	0.1	1586	1730	47	196	13	213	0.67	-	GCA_000169175_313606.renamed.domtblout
313606.EAY24057	-	238	Tiamat__TmtA_2752664533	-	1302	4e-12	43.8	0.4	1	1	5.5e-16	4.6e-12	43.6	0.4	1167	1295	100	229	12	236	0.63	-	GCA_000169175_313606.renamed.domtblout
391625.EDM78931	-	645	Tiamat__TmtA_2505168307	-	1370	1.9e-08	31.5	0.2	1	1	6.4e-12	2.7e-08	31	0.2	22	106	14	116	8	123	0.87	-	GCA_000170895_391625.renamed.domtblout
391625.EDM76497	-	569	Tiamat__TmtA_2505168307	-	1370	1.9e-07	28.2	0.1	1	1	6.4e-11	2.7e-07	27.7	0.1	21	113	13	108	5	155	0.76	-	GCA_000170895_391625.renamed.domtblout
391625.EDM81417	-	584	Tiamat__TmtA_2599863134	-	1655	2.2e-07	27.8	0	1	1	1.6e-10	3.3e-07	27.2	0	45	130	32	118	25	128	0.77	-	GCA_000170895_391625.renamed.domtblout
391625.EDM76497	-	569	Tiamat__TmtA_2599863134	-	1655	2.5e-07	27.6	0.1	1	1	1.7e-10	3.6e-07	27.1	0.1	46	131	26	103	18	129	0.84	-	GCA_000170895_391625.renamed.domtblout
391625.EDM78931	-	645	Tiamat__TmtA_2599863134	-	1655	4.6e-07	26.8	0.8	1	1	3.1e-10	6.5e-07	26.2	0.8	45	129	25	116	17	120	0.79	-	GCA_000170895_391625.renamed.domtblout
391625.EDM75474	-	594	Tiamat__TmtA_2599863134	-	1655	2.1e-06	24.6	0	1	1	1.3e-09	2.7e-06	24.2	0	46	128	23	104	10	170	0.86	-	GCA_000170895_391625.renamed.domtblout
391625.EDM80224	-	1053	Tiamat__TmtA_2660206627	-	1486	6.3e-11	39.4	0	1	1	6.1e-14	1e-10	38.7	0	61	150	10	102	5	110	0.9	-	GCA_000170895_391625.renamed.domtblout
391625.EDM76497	-	569	Tiamat__TmtA_2660206627	-	1486	2.9e-10	37.2	0.1	1	1	3e-13	5e-10	36.4	0.1	62	152	10	103	8	111	0.87	-	GCA_000170895_391625.renamed.domtblout
391625.EDM81417	-	584	Tiamat__TmtA_2660206627	-	1486	1.7e-08	31.4	0	1	1	1.7e-11	2.9e-08	30.6	0	66	153	21	120	15	124	0.87	-	GCA_000170895_391625.renamed.domtblout
391625.EDM81628	-	644	Tiamat__TmtA_2660206627	-	1486	7.4e-08	29.2	0.1	1	1	6.2e-11	1.1e-07	28.7	0.1	60	152	5	107	1	113	0.83	-	GCA_000170895_391625.renamed.domtblout
391625.EDM75474	-	594	Tiamat__TmtA_2660206627	-	1486	3.9e-07	26.9	0	1	1	4.2e-10	7.1e-07	26	0	74	149	19	104	7	115	0.9	-	GCA_000170895_391625.renamed.domtblout
391625.EDM76497	-	569	Tiamat__TmtA_2752664533	-	1302	6.5e-11	39.8	0.2	1	1	4.2e-14	9e-11	39.3	0.2	28	119	11	101	7	111	0.88	-	GCA_000170895_391625.renamed.domtblout
391625.EDM78931	-	645	Tiamat__TmtA_2752664533	-	1302	2.1e-10	38.1	0.1	1	1	1.4e-13	3e-10	37.6	0.1	25	118	8	115	3	122	0.9	-	GCA_000170895_391625.renamed.domtblout
391625.EDM81417	-	584	Tiamat__TmtA_2752664533	-	1302	1.6e-09	35.2	0	1	1	1e-12	2.1e-09	34.7	0	22	119	12	117	2	125	0.8	-	GCA_000170895_391625.renamed.domtblout
391625.EDM81628	-	644	Tiamat__TmtA_2752664533	-	1302	1.1e-08	32.4	0.4	1	1	7e-12	1.5e-08	32	0.4	45	119	24	105	3	116	0.9	-	GCA_000170895_391625.renamed.domtblout
320771.EEF61959	-	614	Tiamat__TmtA_2752664533	-	1302	1.7e-08	31.4	2.4	1	2	5.2e-12	3.4e-08	30.4	0.1	23	128	10	140	2	142	0.76	-	GCA_000172555_320771.renamed.domtblout
320771.EEF61959	-	614	Tiamat__TmtA_2752664533	-	1302	1.7e-08	31.4	2.4	2	2	0.0082	53	-0.1	0.2	458	607	322	357	182	405	0.65	-	GCA_000172555_320771.renamed.domtblout
469381.EFC90331	-	624	Tiamat__TmtA_2599863134	-	1655	2.9e-06	22.3	0.1	1	1	3.4e-09	8.5e-06	20.8	0	39	135	25	142	5	189	0.83	-	GCA_000172975_469381.renamed.domtblout
497964.EDY18704	-	857	Tiamat__TmtA_2599863134	-	1655	1.3e-06	24.9	0.1	1	1	5.2e-10	3.5e-06	23.5	0.1	24	137	359	491	341	507	0.83	-	GCA_000173075_497964.renamed.domtblout
497964.EDY21902	-	610	Tiamat__TmtA_2752664533	-	1302	2.2e-08	31.1	1.9	1	1	3.8e-11	2.6e-07	27.5	1.9	23	131	10	144	2	144	0.77	-	GCA_000173075_497964.renamed.domtblout
643561.ADX48074	-	649	Tiamat__TmtA_2599863134	-	1655	1.7e-09	34	0.3	1	1	7.3e-13	3.5e-09	32.9	0.1	29	138	13	155	3	218	0.84	-	GCA_000176855_643561.renamed.domtblout
643561.ADX48074	-	649	Tiamat__TmtA_2752664533	-	1302	6.8e-07	25.6	0.1	1	1	2.3e-10	1.1e-06	25	0.1	23	128	9	141	1	146	0.85	-	GCA_000176855_643561.renamed.domtblout
2716812.AEH07842	-	1358	Tiamat__TmtA	-	1538	2.2e-25	86.7	0	1	2	2.4e-11	1e-07	28.2	0	24	75	37	89	28	91	0.89	-	GCA_000177615_2716812.renamed.domtblout
2716812.AEH07842	-	1358	Tiamat__TmtA	-	1538	2.2e-25	86.7	0	2	2	7.9e-20	3.3e-16	56.3	0	78	354	131	419	129	425	0.84	-	GCA_000177615_2716812.renamed.domtblout
2716812.AEH07842	-	1358	Tiamat__TmtA_2505168307	-	1370	5.4e-14	48.9	1.6	1	1	2.6e-17	1.1e-13	47.9	0.1	26	207	56	294	47	315	0.82	-	GCA_000177615_2716812.renamed.domtblout
2716812.AEH07842	-	1358	Tiamat__TmtA_2599863134	-	1655	6.2e-13	45.2	0	1	1	3e-16	1.2e-12	44.2	0	39	213	56	276	44	299	0.75	-	GCA_000177615_2716812.renamed.domtblout
2716812.AEH07842	-	1358	Tiamat__TmtA_2660206627	-	1486	9e-09	31.3	10.1	1	3	0.00079	3.3	2.9	0.3	37	89	23	74	11	87	0.81	-	GCA_000177615_2716812.renamed.domtblout
2716812.AEH07842	-	1358	Tiamat__TmtA_2660206627	-	1486	9e-09	31.3	10.1	2	3	4.6e-10	1.9e-06	23.6	0	105	158	132	184	125	186	0.94	-	GCA_000177615_2716812.renamed.domtblout
2716812.AEH07842	-	1358	Tiamat__TmtA_2660206627	-	1486	9e-09	31.3	10.1	3	3	8e-06	0.034	9.5	0.2	460	519	629	684	619	715	0.84	-	GCA_000177615_2716812.renamed.domtblout
2716812.AEH07842	-	1358	Tiamat__TmtA_2734769103	-	1782	1.9e-23	79.8	0.3	1	2	1.3e-10	5.4e-07	25.2	0.2	41	85	46	91	27	97	0.76	-	GCA_000177615_2716812.renamed.domtblout
2716812.AEH07842	-	1358	Tiamat__TmtA_2734769103	-	1782	1.9e-23	79.8	0.3	2	2	9.1e-22	3.8e-18	62.2	0	87	259	127	293	123	335	0.8	-	GCA_000177615_2716812.renamed.domtblout
2716812.AEH07842	-	1358	Tiamat__TmtA_2752664533	-	1302	1.5e-08	31	0	1	1	4.4e-12	1.9e-08	30.6	0	42	129	61	186	58	188	0.97	-	GCA_000177615_2716812.renamed.domtblout
653733.ADU67103	-	632	Tiamat__TmtA_2599863134	-	1655	5.3e-07	24.8	0.3	1	1	3.6e-10	9.2e-07	24	0.3	33	133	17	137	5	140	0.83	-	GCA_000177635_653733.renamed.domtblout
653733.ADU67103	-	632	Tiamat__TmtA_2752664533	-	1302	5.6e-07	25	0.8	1	1	4.5e-10	1.2e-06	24	0.8	23	126	9	140	2	143	0.8	-	GCA_000177635_653733.renamed.domtblout
485913.EFH90093	-	628	Tiamat__TmtA_2599863134	-	1655	1.8e-08	31.9	0.5	1	1	1.6e-12	1.8e-08	31.9	0.5	30	132	18	139	6	145	0.83	-	GCA_000178855_485913.renamed.domtblout
485913.EFH90093	-	628	Tiamat__TmtA_2752664533	-	1302	4.6e-06	24.1	0.7	1	1	7.4e-10	8.5e-06	23.3	0.7	23	126	13	143	3	146	0.83	-	GCA_000178855_485913.renamed.domtblout
1198114.ADW70254	-	621	Tiamat__TmtA_2599863134	-	1655	1.6e-08	30.7	0.2	1	2	2e-11	8.9e-08	28.2	0	31	138	13	141	2	200	0.76	-	GCA_000178975_1198114.renamed.domtblout
1198114.ADW70254	-	621	Tiamat__TmtA_2599863134	-	1655	1.6e-08	30.7	0.2	2	2	0.0059	27	0.1	0.3	989	1189	214	511	203	551	0.56	-	GCA_000178975_1198114.renamed.domtblout
1198114.ADW70254	-	621	Tiamat__TmtA_2752664533	-	1302	5.9e-06	22.5	1.7	1	1	1.6e-09	7.5e-06	22.1	0.1	23	128	7	139	1	141	0.83	-	GCA_000178975_1198114.renamed.domtblout
401053.ADV82940	-	623	Tiamat__TmtA_2599863134	-	1655	1.1e-07	27.8	0.1	1	1	3.7e-11	1.6e-07	27.3	0.1	31	138	13	152	2	251	0.79	-	GCA_000179915_401053.renamed.domtblout
401053.ADV82940	-	623	Tiamat__TmtA_2752664533	-	1302	6.1e-06	22.3	1.8	1	1	1.5e-09	6.3e-06	22.2	0.1	23	128	7	139	1	141	0.83	-	GCA_000179915_401053.renamed.domtblout
645134.KND02056	-	1693	Tiamat__TmtA_2505168307	-	1370	1.2e-14	52.2	5.3	1	3	6.5e-16	6.1e-12	43.3	0	28	122	37	143	22	162	0.82	-	GCA_000182565_645134.renamed.domtblout
645134.KND02056	-	1693	Tiamat__TmtA_2505168307	-	1370	1.2e-14	52.2	5.3	2	3	0.0023	22	1.6	0	277	335	326	385	289	409	0.84	-	GCA_000182565_645134.renamed.domtblout
645134.KND02056	-	1693	Tiamat__TmtA_2505168307	-	1370	1.2e-14	52.2	5.3	3	3	0.00018	1.7	5.3	0	350	518	635	978	625	1013	0.77	-	GCA_000182565_645134.renamed.domtblout
645134.KND02056	-	1693	Tiamat__TmtA_2599863134	-	1655	3.6e-15	53.8	0	1	1	3e-18	1.4e-14	51.8	0	46	364	43	383	24	389	0.7	-	GCA_000182565_645134.renamed.domtblout
645134.KND02427	-	1650	Tiamat__TmtA_2599863134	-	1655	2.4e-07	27.8	0.2	1	1	1e-10	4.8e-07	26.8	0.2	35	137	959	1079	943	1138	0.85	-	GCA_000182565_645134.renamed.domtblout
645134.KND02056	-	1693	Tiamat__TmtA_2660206627	-	1486	2.7e-12	44.1	0	1	1	4e-15	3.8e-11	40.3	0	73	354	38	384	25	395	0.75	-	GCA_000182565_645134.renamed.domtblout
645134.KND02056	-	1693	Tiamat__TmtA_2731770353	-	1563	5e-10	36.5	0	1	4	1.4e-08	0.00013	18.5	0	31	132	42	141	26	148	0.8	-	GCA_000182565_645134.renamed.domtblout
645134.KND02056	-	1693	Tiamat__TmtA_2731770353	-	1563	5e-10	36.5	0	2	4	0.00029	2.7	4.2	0	278	331	332	384	328	395	0.91	-	GCA_000182565_645134.renamed.domtblout
645134.KND02056	-	1693	Tiamat__TmtA_2731770353	-	1563	5e-10	36.5	0	3	4	3.3e-05	0.31	7.3	0	693	855	640	785	625	792	0.76	-	GCA_000182565_645134.renamed.domtblout
645134.KND02056	-	1693	Tiamat__TmtA_2731770353	-	1563	5e-10	36.5	0	4	4	0.0098	92	-0.8	0	690	749	926	982	903	1071	0.47	-	GCA_000182565_645134.renamed.domtblout
645134.KND02056	-	1693	Tiamat__TmtA_2752664533	-	1302	1.3e-14	52.2	0	1	3	9.4e-16	8.8e-12	42.8	0	47	134	46	142	37	158	0.89	-	GCA_000182565_645134.renamed.domtblout
645134.KND02056	-	1693	Tiamat__TmtA_2752664533	-	1302	1.3e-14	52.2	0	2	3	0.00095	9	3	0	773	852	654	733	625	767	0.77	-	GCA_000182565_645134.renamed.domtblout
645134.KND02056	-	1693	Tiamat__TmtA_2752664533	-	1302	1.3e-14	52.2	0	3	3	0.0017	16	2.2	0	972	1140	1159	1320	1123	1367	0.69	-	GCA_000182565_645134.renamed.domtblout
367110.EAA31964	-	1829	Tiamat__TmtA_2505168307	-	1370	1.2e-10	39.2	0	1	2	1.3e-13	1.4e-09	35.6	0	27	137	33	167	8	175	0.78	-	GCA_000182925_367110.renamed.domtblout
367110.EAA31964	-	1829	Tiamat__TmtA_2505168307	-	1370	1.2e-10	39.2	0	2	2	0.0084	91	-0.2	0	862	1089	1151	1372	1144	1559	0.55	-	GCA_000182925_367110.renamed.domtblout
367110.EAA31964	-	1829	Tiamat__TmtA_2599863134	-	1655	3.1e-14	50.9	0	1	2	3.4e-16	3.7e-12	44	0	47	139	42	145	31	164	0.83	-	GCA_000182925_367110.renamed.domtblout
367110.EAA31964	-	1829	Tiamat__TmtA_2599863134	-	1655	3.1e-14	50.9	0	2	2	0.00056	6	3.5	0	318	364	406	457	367	469	0.87	-	GCA_000182925_367110.renamed.domtblout
367110.EAA31964	-	1829	Tiamat__TmtA_2660206627	-	1486	3.6e-08	30.6	6.2	1	4	1.2e-06	0.013	12.3	0.1	78	149	41	135	35	221	0.75	-	GCA_000182925_367110.renamed.domtblout
367110.EAA31964	-	1829	Tiamat__TmtA_2660206627	-	1486	3.6e-08	30.6	6.2	2	4	6.7e-07	0.0072	13.1	0.1	276	355	376	459	305	475	0.88	-	GCA_000182925_367110.renamed.domtblout
367110.EAA31964	-	1829	Tiamat__TmtA_2660206627	-	1486	3.6e-08	30.6	6.2	3	4	0.0012	13	2.3	0	952	1049	756	857	740	865	0.82	-	GCA_000182925_367110.renamed.domtblout
367110.EAA31964	-	1829	Tiamat__TmtA_2660206627	-	1486	3.6e-08	30.6	6.2	4	4	0.0012	13	2.3	0.1	1240	1306	1404	1457	1298	1535	0.47	-	GCA_000182925_367110.renamed.domtblout
367110.EAA31964	-	1829	Tiamat__TmtA_2731770353	-	1563	7.7e-19	65.9	3.3	1	5	2.4e-05	0.26	7.8	0	18	49	27	58	17	62	0.87	-	GCA_000182925_367110.renamed.domtblout
367110.EAA31964	-	1829	Tiamat__TmtA_2731770353	-	1563	7.7e-19	65.9	3.3	2	5	2.1e-08	0.00023	17.9	0	86	173	106	195	99	204	0.88	-	GCA_000182925_367110.renamed.domtblout
367110.EAA31964	-	1829	Tiamat__TmtA_2731770353	-	1563	7.7e-19	65.9	3.3	3	5	5.3e-07	0.0057	13.3	0.2	177	333	316	460	294	480	0.79	-	GCA_000182925_367110.renamed.domtblout
367110.EAA31964	-	1829	Tiamat__TmtA_2731770353	-	1563	7.7e-19	65.9	3.3	4	5	1.1e-06	0.011	12.3	0	696	842	728	866	689	959	0.82	-	GCA_000182925_367110.renamed.domtblout
367110.EAA31964	-	1829	Tiamat__TmtA_2731770353	-	1563	7.7e-19	65.9	3.3	5	5	6.1e-06	0.066	9.8	0	1050	1219	1206	1375	1202	1555	0.71	-	GCA_000182925_367110.renamed.domtblout
367110.EAA31964	-	1829	Tiamat__TmtA_2734769103	-	1782	4.2e-08	30.3	1.6	1	2	6.2e-11	6.7e-07	26.3	0	28	145	10	145	4	152	0.79	-	GCA_000182925_367110.renamed.domtblout
367110.EAA31964	-	1829	Tiamat__TmtA_2734769103	-	1782	4.2e-08	30.3	1.6	2	2	0.0028	31	0.9	0.8	1556	1615	1403	1458	1383	1499	0.68	-	GCA_000182925_367110.renamed.domtblout
367110.EAA31964	-	1829	Tiamat__TmtA_2752664533	-	1302	3.2e-16	57.7	0	1	3	2.8e-16	3.1e-12	44.5	0	47	134	44	151	35	255	0.95	-	GCA_000182925_367110.renamed.domtblout
367110.EAA31964	-	1829	Tiamat__TmtA_2752664533	-	1302	3.2e-16	57.7	0	2	3	0.002	21	2	0	771	860	739	824	706	903	0.68	-	GCA_000182925_367110.renamed.domtblout
367110.EAA31964	-	1829	Tiamat__TmtA_2752664533	-	1302	3.2e-16	57.7	0	3	3	5.5e-05	0.6	7.1	0	942	1128	1237	1429	1211	1475	0.66	-	GCA_000182925_367110.renamed.domtblout
694427.ADQ79820	-	684	Tiamat__TmtA_2599863134	-	1655	5e-09	31.8	0.2	1	1	1.7e-12	5e-09	31.8	0.2	37	136	19	133	10	150	0.87	-	GCA_000183135_694427.renamed.domtblout
768670.ADR18060	-	655	Tiamat__TmtA_2599863134	-	1655	3.8e-08	28.4	1.6	1	1	1.9e-11	4.1e-08	28.2	0.3	27	138	47	193	43	237	0.75	-	GCA_000183405_768670.renamed.domtblout
633697.EFR63837	-	844	Tiamat__TmtA	-	1538	8.7e-39	130.5	0.7	1	1	3.1e-42	8.7e-39	130.5	0.7	52	452	44	460	41	483	0.78	-	GCA_000183525_633697.renamed.domtblout
633697.EFR63837	-	844	Tiamat__TmtA_2505168307	-	1370	2.6e-25	85.8	0	1	1	1e-27	2.9e-24	82.3	0	34	476	42	496	30	504	0.73	-	GCA_000183525_633697.renamed.domtblout
633697.EFR63837	-	844	Tiamat__TmtA_2599863134	-	1655	2.5e-44	148.7	0.5	1	1	9.1e-48	2.5e-44	148.7	0.5	39	457	34	441	26	504	0.84	-	GCA_000183525_633697.renamed.domtblout
633697.EFR63837	-	844	Tiamat__TmtA_2639564464	-	1063	7.3e-13	44.9	6.8	1	3	7.2e-16	2e-12	43.5	0	42	109	42	113	18	118	0.85	-	GCA_000183525_633697.renamed.domtblout
633697.EFR63837	-	844	Tiamat__TmtA_2639564464	-	1063	7.3e-13	44.9	6.8	2	3	0.0049	14	1	1.1	195	330	201	337	197	506	0.6	-	GCA_000183525_633697.renamed.domtblout
633697.EFR63837	-	844	Tiamat__TmtA_2639564464	-	1063	7.3e-13	44.9	6.8	3	3	0.0039	11	1.4	0.4	442	516	566	647	531	660	0.66	-	GCA_000183525_633697.renamed.domtblout
633697.EFR63837	-	844	Tiamat__TmtA_2660206627	-	1486	9.6e-32	106.8	0	1	1	7.8e-35	2.2e-31	105.6	0	68	370	31	359	8	415	0.77	-	GCA_000183525_633697.renamed.domtblout
633697.EFR63837	-	844	Tiamat__TmtA_2731770353	-	1563	3e-09	32.1	0.7	1	1	5e-12	1.4e-08	29.9	0.1	94	314	94	331	86	358	0.67	-	GCA_000183525_633697.renamed.domtblout
633697.EFR63837	-	844	Tiamat__TmtA_2731874159	-	1552	2.9e-14	49.2	11.5	1	2	1.9e-15	5.4e-12	41.6	0.3	62	133	37	118	33	179	0.83	-	GCA_000183525_633697.renamed.domtblout
633697.EFR63837	-	844	Tiamat__TmtA_2731874159	-	1552	2.9e-14	49.2	11.5	2	2	1.6e-07	0.00044	15.4	0.4	310	401	267	360	213	378	0.81	-	GCA_000183525_633697.renamed.domtblout
633697.EFR63837	-	844	Tiamat__TmtA_2734769103	-	1782	8.3e-24	80.4	0	1	2	1.3e-17	3.6e-14	48.4	0	55	147	39	130	8	136	0.86	-	GCA_000183525_633697.renamed.domtblout
633697.EFR63837	-	844	Tiamat__TmtA_2734769103	-	1782	8.3e-24	80.4	0	2	2	5.8e-12	1.6e-08	29.7	0	330	409	277	360	272	375	0.91	-	GCA_000183525_633697.renamed.domtblout
633697.EFR63837	-	844	Tiamat__TmtA_2752664533	-	1302	8.7e-54	180.2	0.3	1	1	3.1e-57	8.7e-54	180.2	0.3	31	401	28	411	13	449	0.82	-	GCA_000183525_633697.renamed.domtblout
709032.ADR35242	-	1006	Tiamat__TmtA	-	1538	7e-62	207.1	23.2	1	3	4.9e-52	1.4e-48	163	5.2	52	643	41	594	38	596	0.8	-	GCA_000183725_709032.renamed.domtblout
709032.ADR35242	-	1006	Tiamat__TmtA	-	1538	7e-62	207.1	23.2	2	3	0.0016	4.4	2.3	0.7	762	818	693	744	666	780	0.72	-	GCA_000183725_709032.renamed.domtblout
709032.ADR35242	-	1006	Tiamat__TmtA	-	1538	7e-62	207.1	23.2	3	3	1.5e-16	4.3e-13	45.4	3.6	1365	1518	836	990	756	1003	0.61	-	GCA_000183725_709032.renamed.domtblout
709032.ADR35242	-	1006	Tiamat__TmtA_2505168307	-	1370	7.8e-39	130.6	0.2	1	3	4.4e-21	1.2e-17	60.4	0	34	119	37	121	13	126	0.84	-	GCA_000183725_709032.renamed.domtblout
709032.ADR35242	-	1006	Tiamat__TmtA_2505168307	-	1370	7.8e-39	130.6	0.2	2	3	2.3e-16	6.5e-13	44.7	0	171	633	149	596	136	615	0.79	-	GCA_000183725_709032.renamed.domtblout
709032.ADR35242	-	1006	Tiamat__TmtA_2505168307	-	1370	7.8e-39	130.6	0.2	3	3	2.1e-09	6e-06	21.7	0	1208	1342	841	994	762	1002	0.73	-	GCA_000183725_709032.renamed.domtblout
709032.ADR35242	-	1006	Tiamat__TmtA_2599863134	-	1655	1.5e-54	182.6	12.3	1	3	3.1e-47	4.3e-44	147.9	2.8	38	430	30	362	11	449	0.88	-	GCA_000183725_709032.renamed.domtblout
709032.ADR35242	-	1006	Tiamat__TmtA_2599863134	-	1655	1.5e-54	182.6	12.3	2	3	0.0093	13	0.5	0.3	370	427	686	741	680	818	0.72	-	GCA_000183725_709032.renamed.domtblout
709032.ADR35242	-	1006	Tiamat__TmtA_2599863134	-	1655	1.5e-54	182.6	12.3	3	3	2.1e-13	3e-10	35.7	0	1522	1630	874	990	871	994	0.9	-	GCA_000183725_709032.renamed.domtblout
709032.ADR33769	-	626	Tiamat__TmtA_2599863134	-	1655	3.6e-07	25.5	0.3	1	1	5.4e-10	7.6e-07	24.4	0.3	31	198	13	181	4	211	0.72	-	GCA_000183725_709032.renamed.domtblout
709032.ADR35242	-	1006	Tiamat__TmtA_2639564464	-	1063	1.1e-18	64.3	6.7	1	2	3.8e-17	1.1e-13	47.7	0.1	43	109	40	102	10	170	0.91	-	GCA_000183725_709032.renamed.domtblout
709032.ADR35242	-	1006	Tiamat__TmtA_2639564464	-	1063	1.1e-18	64.3	6.7	2	2	2.9e-08	8.2e-05	18.3	0.2	893	975	878	973	875	983	0.73	-	GCA_000183725_709032.renamed.domtblout
709032.ADR35242	-	1006	Tiamat__TmtA_2660206627	-	1486	8.8e-54	179.9	0	1	2	6e-55	1.7e-51	172.3	0	43	459	3	398	1	484	0.76	-	GCA_000183725_709032.renamed.domtblout
709032.ADR35242	-	1006	Tiamat__TmtA_2660206627	-	1486	8.8e-54	179.9	0	2	2	0.0036	10	0.7	0	1331	1443	832	979	786	994	0.6	-	GCA_000183725_709032.renamed.domtblout
709032.ADR35242	-	1006	Tiamat__TmtA_2731770353	-	1563	1.1e-28	96.6	3.5	1	3	7.4e-20	2.1e-16	55.9	0.3	34	319	40	291	35	299	0.79	-	GCA_000183725_709032.renamed.domtblout
709032.ADR35242	-	1006	Tiamat__TmtA_2731770353	-	1563	1.1e-28	96.6	3.5	2	3	4.9e-06	0.014	10.1	0	655	796	501	649	491	659	0.76	-	GCA_000183725_709032.renamed.domtblout
709032.ADR35242	-	1006	Tiamat__TmtA_2731770353	-	1563	1.1e-28	96.6	3.5	3	3	8.9e-11	2.5e-07	25.8	0.2	1418	1488	918	990	895	994	0.85	-	GCA_000183725_709032.renamed.domtblout
709032.ADR35242	-	1006	Tiamat__TmtA_2731874159	-	1552	1.4e-26	89.9	13.1	1	3	3.6e-23	1e-19	67.2	0.1	63	136	36	110	22	135	0.9	-	GCA_000183725_709032.renamed.domtblout
709032.ADR35242	-	1006	Tiamat__TmtA_2731874159	-	1552	1.4e-26	89.9	13.1	2	3	4e-08	0.00011	17.4	0.1	312	397	229	311	200	325	0.8	-	GCA_000183725_709032.renamed.domtblout
709032.ADR35242	-	1006	Tiamat__TmtA_2731874159	-	1552	1.4e-26	89.9	13.1	3	3	6.6e-06	0.019	10	3.8	1336	1524	753	991	622	1005	0.56	-	GCA_000183725_709032.renamed.domtblout
709032.ADR35242	-	1006	Tiamat__TmtA_2734769103	-	1782	3.1e-35	118.3	0.5	1	3	1.1e-19	3e-16	55.3	0.1	57	145	38	117	2	125	0.86	-	GCA_000183725_709032.renamed.domtblout
709032.ADR35242	-	1006	Tiamat__TmtA_2734769103	-	1782	3.1e-35	118.3	0.5	2	3	1.4e-09	3.9e-06	21.8	0	344	452	252	355	235	432	0.84	-	GCA_000183725_709032.renamed.domtblout
709032.ADR35242	-	1006	Tiamat__TmtA_2734769103	-	1782	3.1e-35	118.3	0.5	3	3	2.1e-14	6e-11	37.8	0	1631	1760	853	990	798	1003	0.73	-	GCA_000183725_709032.renamed.domtblout
709032.ADR35242	-	1006	Tiamat__TmtA_2752664533	-	1302	1.4e-83	278.9	24.6	1	3	7.7e-64	2.2e-60	202.1	8.7	30	630	24	594	2	598	0.85	-	GCA_000183725_709032.renamed.domtblout
709032.ADR35242	-	1006	Tiamat__TmtA_2752664533	-	1302	1.4e-83	278.9	24.6	2	3	0.00069	1.9	3.5	0	727	804	667	745	634	754	0.84	-	GCA_000183725_709032.renamed.domtblout
709032.ADR35242	-	1006	Tiamat__TmtA_2752664533	-	1302	1.4e-83	278.9	24.6	3	3	1.2e-26	3.3e-23	78.9	5.1	1080	1300	769	1004	757	1006	0.73	-	GCA_000183725_709032.renamed.domtblout
670487.ADR37665	-	1133	Tiamat__TmtA	-	1538	4.5e-08	28.5	0	1	1	3.4e-11	8.1e-08	27.7	0	1447	1529	1034	1117	875	1126	0.73	-	GCA_000183745_670487.renamed.domtblout
670487.ADR37665	-	1133	Tiamat__TmtA_2505168307	-	1370	5.8e-16	54.6	0	1	1	4.8e-19	1.1e-15	53.6	0	1236	1338	1006	1106	940	1113	0.89	-	GCA_000183745_670487.renamed.domtblout
670487.ADR37665	-	1133	Tiamat__TmtA_2599863134	-	1655	1.1e-18	63.4	0	1	1	6.5e-22	1.5e-18	63	0	1517	1634	991	1110	793	1115	0.66	-	GCA_000183745_670487.renamed.domtblout
670487.ADR37665	-	1133	Tiamat__TmtA_2639564464	-	1063	2.3e-07	26.5	0	1	1	1.4e-10	3.2e-07	26	0	919	977	1034	1091	1003	1105	0.84	-	GCA_000183745_670487.renamed.domtblout
670487.ADR37665	-	1133	Tiamat__TmtA_2731770353	-	1563	3.9e-28	94.5	0	1	1	2.3e-31	5.5e-28	94	0	1314	1493	940	1111	859	1119	0.74	-	GCA_000183745_670487.renamed.domtblout
670487.ADR37665	-	1133	Tiamat__TmtA_2752664533	-	1302	2.5e-06	22.8	0	1	1	1.4e-09	3.4e-06	22.3	0	1185	1284	969	1104	863	1115	0.63	-	GCA_000183745_670487.renamed.domtblout
869211.AEJ62271	-	615	Tiamat__TmtA_2752664533	-	1302	1.5e-06	23.4	0	1	1	1.1e-09	2.5e-06	22.7	0	23	127	7	139	2	142	0.86	-	GCA_000184345_869211.renamed.domtblout
710696.ADU49601	-	284	Tiamat__TmtA_2599863134	-	1655	1.2e-08	30.7	0	1	1	4.5e-12	1.6e-08	30.3	0	1524	1618	168	253	165	261	0.91	-	GCA_000184685_710696.renamed.domtblout
710696.ADU49601	-	284	Tiamat__TmtA_2734769103	-	1782	4.4e-06	22	0.1	1	1	1.3e-09	4.7e-06	21.9	0.1	1677	1746	189	252	117	260	0.91	-	GCA_000184685_710696.renamed.domtblout
888832.EFV05813	-	707	Tiamat__TmtA_2599863134	-	1655	1e-07	27.4	0.7	1	1	3.6e-11	1e-07	27.4	0.7	37	143	42	170	32	260	0.75	-	GCA_000185845_888832.renamed.domtblout
749222.ADV45723	-	624	Tiamat__TmtA_2599863134	-	1655	1.9e-09	32.6	0.5	1	1	1.4e-12	2.9e-09	32	0.5	25	136	7	137	3	197	0.76	-	GCA_000186245_749222.renamed.domtblout
749222.ADV45723	-	624	Tiamat__TmtA_2752664533	-	1302	6.5e-11	37.8	0.8	1	1	3.1e-14	6.5e-11	37.8	0.8	23	128	7	139	1	168	0.8	-	GCA_000186245_749222.renamed.domtblout
575540.ADV60816	-	641	Tiamat__TmtA_2599863134	-	1655	5.3e-09	32	0	1	1	4.1e-12	7.6e-09	31.5	0	38	132	27	134	14	138	0.83	-	GCA_000186345_575540.renamed.domtblout
575540.ADV63401	-	647	Tiamat__TmtA_2599863134	-	1655	3.3e-06	22.7	0	1	1	2.8e-09	5.3e-06	22.1	0	27	137	17	147	10	191	0.86	-	GCA_000186345_575540.renamed.domtblout
575540.ADV60816	-	641	Tiamat__TmtA_2660206627	-	1486	7.9e-07	24.7	0	1	1	4.2e-10	1.6e-06	23.7	0	73	156	30	137	25	140	0.75	-	GCA_000186345_575540.renamed.domtblout
575540.ADV60816	-	641	Tiamat__TmtA_2734769103	-	1782	3.9e-07	25.5	0	1	1	1.8e-10	6.8e-07	24.7	0	57	139	35	134	20	148	0.84	-	GCA_000186345_575540.renamed.domtblout
575540.ADV60816	-	641	Tiamat__TmtA_2752664533	-	1302	1.9e-09	33.8	0	1	1	6.7e-13	2.5e-09	33.3	0	23	128	14	140	2	143	0.84	-	GCA_000186345_575540.renamed.domtblout
44056.EGB01787	-	360	Tiamat__TmtA	-	1538	8e-18	63.1	0	1	1	3.6e-21	1e-17	62.7	0	50	139	210	300	209	306	0.92	-	GCA_000186865_44056.renamed.domtblout
44056.EGB08096	-	1507	Tiamat__TmtA	-	1538	1.8e-11	42	0	1	2	4.3e-12	1.2e-08	32.6	0	50	140	369	460	351	463	0.87	-	GCA_000186865_44056.renamed.domtblout
44056.EGB08096	-	1507	Tiamat__TmtA	-	1538	1.8e-11	42	0	2	2	0.00019	0.55	7.3	0	311	422	557	662	551	724	0.86	-	GCA_000186865_44056.renamed.domtblout
44056.EGB10912	-	957	Tiamat__TmtA	-	1538	9.2e-08	29.8	0	1	1	4.1e-11	1.2e-07	29.4	0	193	354	227	409	208	522	0.78	-	GCA_000186865_44056.renamed.domtblout
44056.EGB01704	-	151	Tiamat__TmtA	-	1538	1.5e-07	29.1	0	1	1	6.1e-11	1.7e-07	28.8	0	1405	1502	17	118	10	133	0.82	-	GCA_000186865_44056.renamed.domtblout
44056.EGB04495	-	4616	Tiamat__TmtA_2505168307	-	1370	2.9e-120	402.5	0	1	2	3.5e-62	1e-58	198.6	0	8	408	6	478	2	524	0.84	-	GCA_000186865_44056.renamed.domtblout
44056.EGB04495	-	4616	Tiamat__TmtA_2505168307	-	1370	2.9e-120	402.5	0	2	2	6.4e-63	1.8e-59	201	0	10	383	1454	1916	1448	1968	0.82	-	GCA_000186865_44056.renamed.domtblout
44056.EGB08096	-	1507	Tiamat__TmtA_2505168307	-	1370	1.1e-23	82.5	0.4	1	2	5.2e-22	1.5e-18	65.4	0	14	130	347	468	337	475	0.9	-	GCA_000186865_44056.renamed.domtblout
44056.EGB08096	-	1507	Tiamat__TmtA_2505168307	-	1370	1.1e-23	82.5	0.4	2	2	1.2e-06	0.0035	14.5	0.3	296	442	554	691	537	737	0.82	-	GCA_000186865_44056.renamed.domtblout
44056.EGB01787	-	360	Tiamat__TmtA_2505168307	-	1370	1e-21	76	0	1	1	3.5e-25	1e-21	76	0	10	130	184	308	177	359	0.81	-	GCA_000186865_44056.renamed.domtblout
44056.EGB10912	-	957	Tiamat__TmtA_2505168307	-	1370	1.2e-17	62.5	0.1	1	1	5.6e-21	1.6e-17	62	0.1	164	579	226	660	213	704	0.74	-	GCA_000186865_44056.renamed.domtblout
44056.EGB04495	-	4616	Tiamat__TmtA_2599863134	-	1655	2.1e-76	257.1	0	1	3	9e-34	2.6e-30	104.3	0	31	226	16	240	6	242	0.86	-	GCA_000186865_44056.renamed.domtblout
44056.EGB04495	-	4616	Tiamat__TmtA_2599863134	-	1655	2.1e-76	257.1	0	2	3	2.8e-08	8e-05	19.8	0	316	370	334	406	327	422	0.88	-	GCA_000186865_44056.renamed.domtblout
44056.EGB04495	-	4616	Tiamat__TmtA_2599863134	-	1655	2.1e-76	257.1	0	3	3	3.2e-41	9.2e-38	129	0	41	378	1473	1888	1452	1904	0.82	-	GCA_000186865_44056.renamed.domtblout
44056.EGB01787	-	360	Tiamat__TmtA_2599863134	-	1655	6.1e-38	129.6	0	1	1	2.8e-41	8e-38	129.1	0	26	195	189	344	174	357	0.85	-	GCA_000186865_44056.renamed.domtblout
44056.EGB08096	-	1507	Tiamat__TmtA_2599863134	-	1655	3e-32	110.7	0	1	2	1.1e-28	3.2e-25	87.4	0	34	147	356	462	344	517	0.85	-	GCA_000186865_44056.renamed.domtblout
44056.EGB08096	-	1507	Tiamat__TmtA_2599863134	-	1655	3e-32	110.7	0	2	2	1.1e-08	3.1e-05	21.1	0	330	432	554	652	534	684	0.88	-	GCA_000186865_44056.renamed.domtblout
44056.EGB10912	-	957	Tiamat__TmtA_2599863134	-	1655	1.8e-24	84.9	0	1	1	9.1e-28	2.6e-24	84.4	0	136	433	184	469	182	487	0.8	-	GCA_000186865_44056.renamed.domtblout
44056.EGB04495	-	4616	Tiamat__TmtA_2660206627	-	1486	2.2e-36	124.2	22.8	1	3	3.4e-18	9.8e-15	52.5	0	78	368	32	415	18	476	0.72	-	GCA_000186865_44056.renamed.domtblout
44056.EGB04495	-	4616	Tiamat__TmtA_2660206627	-	1486	2.2e-36	124.2	22.8	2	3	1.5e-25	4.2e-22	76.9	0	58	362	1458	1883	1415	1900	0.78	-	GCA_000186865_44056.renamed.domtblout
44056.EGB04495	-	4616	Tiamat__TmtA_2660206627	-	1486	2.2e-36	124.2	22.8	3	3	0.0027	7.7	3.1	1.6	771	1011	2364	2633	2318	2646	0.72	-	GCA_000186865_44056.renamed.domtblout
44056.EGB01787	-	360	Tiamat__TmtA_2660206627	-	1486	2.1e-22	77.9	0	1	1	2.1e-25	6.2e-22	76.4	0	57	209	188	358	178	360	0.81	-	GCA_000186865_44056.renamed.domtblout
44056.EGB10912	-	957	Tiamat__TmtA_2660206627	-	1486	5.3e-21	73.2	4.3	1	1	2.8e-24	8.2e-21	72.6	4.3	155	643	182	697	176	797	0.71	-	GCA_000186865_44056.renamed.domtblout
44056.EGB08096	-	1507	Tiamat__TmtA_2660206627	-	1486	5.4e-16	56.7	1.1	1	2	2e-15	5.7e-12	43.3	0	53	166	343	460	337	473	0.88	-	GCA_000186865_44056.renamed.domtblout
44056.EGB08096	-	1507	Tiamat__TmtA_2660206627	-	1486	5.4e-16	56.7	1.1	2	2	6.1e-09	1.7e-05	21.8	0.3	314	364	547	598	534	607	0.91	-	GCA_000186865_44056.renamed.domtblout
44056.EGB04495	-	4616	Tiamat__TmtA_2731770353	-	1563	4.5e-61	206	0	1	9	2.7e-19	1.6e-15	55	0	13	205	13	240	7	245	0.84	-	GCA_000186865_44056.renamed.domtblout
44056.EGB04495	-	4616	Tiamat__TmtA_2731770353	-	1563	4.5e-61	206	0	2	9	1.2e-05	0.069	9.8	0.1	270	353	327	424	286	433	0.84	-	GCA_000186865_44056.renamed.domtblout
44056.EGB04495	-	4616	Tiamat__TmtA_2731770353	-	1563	4.5e-61	206	0	3	9	0.00013	0.76	6.4	0	597	779	838	1017	829	1038	0.8	-	GCA_000186865_44056.renamed.domtblout
44056.EGB04495	-	4616	Tiamat__TmtA_2731770353	-	1563	4.5e-61	206	0	4	9	8.1e-07	0.0046	13.7	0	929	1069	1265	1402	1238	1443	0.74	-	GCA_000186865_44056.renamed.domtblout
44056.EGB04495	-	4616	Tiamat__TmtA_2731770353	-	1563	4.5e-61	206	0	5	9	2.6e-27	1.5e-23	81.6	0	32	213	1478	1699	1460	1710	0.91	-	GCA_000186865_44056.renamed.domtblout
44056.EGB04495	-	4616	Tiamat__TmtA_2731770353	-	1563	4.5e-61	206	0	6	9	3.6e-07	0.0021	14.9	0	280	339	1819	1884	1810	1902	0.75	-	GCA_000186865_44056.renamed.domtblout
44056.EGB04495	-	4616	Tiamat__TmtA_2731770353	-	1563	4.5e-61	206	0	7	9	1.7e-05	0.097	9.3	0	639	808	3745	3915	3683	3924	0.78	-	GCA_000186865_44056.renamed.domtblout
44056.EGB04495	-	4616	Tiamat__TmtA_2731770353	-	1563	4.5e-61	206	0	8	9	0.0026	15	2.1	0	664	795	3880	4009	3873	4014	0.7	-	GCA_000186865_44056.renamed.domtblout
44056.EGB04495	-	4616	Tiamat__TmtA_2731770353	-	1563	4.5e-61	206	0	9	9	0.0048	27	1.2	0	1045	1135	4167	4264	4164	4328	0.66	-	GCA_000186865_44056.renamed.domtblout
44056.EGB01787	-	360	Tiamat__TmtA_2731770353	-	1563	5.7e-08	30	0	1	1	1.6e-10	9.2e-07	26	0	34	139	211	306	206	358	0.75	-	GCA_000186865_44056.renamed.domtblout
44056.EGB01787	-	360	Tiamat__TmtA_2731874159	-	1552	1.9e-10	38.6	0	1	1	4.2e-14	2.4e-10	38.2	0	61	135	205	286	191	303	0.88	-	GCA_000186865_44056.renamed.domtblout
44056.EGB04495	-	4616	Tiamat__TmtA_2731874159	-	1552	1.7e-08	32.1	0.1	1	2	1.8e-07	0.0011	16.2	0	68	135	35	120	30	132	0.75	-	GCA_000186865_44056.renamed.domtblout
44056.EGB04495	-	4616	Tiamat__TmtA_2731874159	-	1552	1.7e-08	32.1	0.1	2	2	3.3e-06	0.019	12	0.1	68	135	1481	1569	1456	1584	0.71	-	GCA_000186865_44056.renamed.domtblout
44056.EGB01787	-	360	Tiamat__TmtA_2734769103	-	1782	3.5e-18	63.8	0.7	1	1	1e-21	3.9e-18	63.6	0	57	161	209	299	188	331	0.89	-	GCA_000186865_44056.renamed.domtblout
44056.EGB10912	-	957	Tiamat__TmtA_2734769103	-	1782	9.1e-08	29.3	34.4	1	1	4.9e-11	1.9e-07	28.2	34.5	212	799	227	793	208	810	0.65	-	GCA_000186865_44056.renamed.domtblout
44056.EGB01704	-	151	Tiamat__TmtA_2734769103	-	1782	4.2e-06	23.7	0.1	1	1	1.3e-09	4.9e-06	23.5	0.1	1639	1746	16	121	5	128	0.78	-	GCA_000186865_44056.renamed.domtblout
44056.EGB01787	-	360	Tiamat__TmtA_2752664533	-	1302	3e-42	144	0	1	1	1.6e-45	3.6e-42	143.8	0	14	137	179	303	174	341	0.94	-	GCA_000186865_44056.renamed.domtblout
44056.EGB08096	-	1507	Tiamat__TmtA_2752664533	-	1302	4e-32	110.5	0	1	1	2.4e-35	5.5e-32	110	0	23	153	347	476	338	483	0.93	-	GCA_000186865_44056.renamed.domtblout
44056.EGB04495	-	4616	Tiamat__TmtA_2752664533	-	1302	8.4e-27	92.9	0	1	3	5.1e-15	1.2e-11	42.7	0	42	137	30	137	11	241	0.87	-	GCA_000186865_44056.renamed.domtblout
44056.EGB04495	-	4616	Tiamat__TmtA_2752664533	-	1302	8.4e-27	92.9	0	2	3	1.3e-14	3.1e-11	41.3	0	25	131	1460	1580	1444	1690	0.85	-	GCA_000186865_44056.renamed.domtblout
44056.EGB04495	-	4616	Tiamat__TmtA_2752664533	-	1302	8.4e-27	92.9	0	3	3	0.0014	3.2	4.8	0	291	319	1824	1852	1818	1886	0.92	-	GCA_000186865_44056.renamed.domtblout
44056.EGB10912	-	957	Tiamat__TmtA_2752664533	-	1302	1e-15	56.1	0	1	1	6.6e-19	1.5e-15	55.6	0	166	572	225	646	183	664	0.66	-	GCA_000186865_44056.renamed.domtblout
44056.EGB01704	-	151	Tiamat__TmtA_2752664533	-	1302	3.4e-07	27.9	0	1	1	1.6e-10	3.8e-07	27.7	0	1183	1279	19	131	10	147	0.76	-	GCA_000186865_44056.renamed.domtblout
762983.EFY06171	-	635	Tiamat__TmtA_2599863134	-	1655	1.3e-09	33.3	0.1	1	1	1.2e-12	2.5e-09	32.3	0.1	28	133	12	136	4	141	0.82	-	GCA_000188195_762983.renamed.domtblout
762983.EFY06171	-	635	Tiamat__TmtA_2752664533	-	1302	4.6e-07	25.1	0.2	1	1	5e-10	1.1e-06	23.8	0.2	24	127	10	140	3	145	0.79	-	GCA_000188195_762983.renamed.domtblout
946362.EGD77498	-	2796	Tiamat__TmtA	-	1538	3.9e-32	110.5	7.1	1	3	3.3e-19	1.9e-15	55.2	0.1	51	140	1278	1367	1276	1370	0.93	-	GCA_000188695_946362.renamed.domtblout
946362.EGD77498	-	2796	Tiamat__TmtA	-	1538	3.9e-32	110.5	7.1	2	3	1.5e-09	8.6e-06	23.2	0	212	344	1426	1563	1385	1576	0.79	-	GCA_000188695_946362.renamed.domtblout
946362.EGD77498	-	2796	Tiamat__TmtA	-	1538	3.9e-32	110.5	7.1	3	3	1.7e-12	9.9e-09	33	0	1408	1520	2668	2782	2650	2794	0.85	-	GCA_000188695_946362.renamed.domtblout
946362.EGD75633	-	5949	Tiamat__TmtA	-	1538	5.9e-08	30.4	0	1	2	2.1e-08	0.00013	19.4	0	52	140	39	139	37	147	0.9	-	GCA_000188695_946362.renamed.domtblout
946362.EGD75633	-	5949	Tiamat__TmtA	-	1538	5.9e-08	30.4	0	2	2	0.00013	0.74	6.9	0	52	134	1979	2073	1979	2079	0.82	-	GCA_000188695_946362.renamed.domtblout
946362.EGD75633	-	5949	Tiamat__TmtA_2505168307	-	1370	7e-111	371.4	14	1	3	2.2e-63	8.6e-60	202.1	0	10	413	12	593	1	948	0.81	-	GCA_000188695_946362.renamed.domtblout
946362.EGD75633	-	5949	Tiamat__TmtA_2505168307	-	1370	7e-111	371.4	14	2	3	4.4e-46	1.7e-42	144.8	0.1	12	213	1954	2202	1951	2235	0.89	-	GCA_000188695_946362.renamed.domtblout
946362.EGD75633	-	5949	Tiamat__TmtA_2505168307	-	1370	7e-111	371.4	14	3	3	7e-11	2.8e-07	28.2	0	286	344	2427	2492	2331	2500	0.86	-	GCA_000188695_946362.renamed.domtblout
946362.EGD75783	-	2265	Tiamat__TmtA_2505168307	-	1370	8e-52	175.7	2.3	1	2	9.3e-50	3.6e-46	157	0	28	500	26	874	5	899	0.76	-	GCA_000188695_946362.renamed.domtblout
946362.EGD75783	-	2265	Tiamat__TmtA_2505168307	-	1370	8e-52	175.7	2.3	2	2	6.1e-07	0.0024	15.1	0.6	962	1104	1532	1708	1521	2025	0.81	-	GCA_000188695_946362.renamed.domtblout
946362.EGD77498	-	2796	Tiamat__TmtA_2505168307	-	1370	3.7e-34	117.2	6.8	1	3	3.3e-30	1.3e-26	92.2	0.3	9	337	1249	1564	1243	1578	0.8	-	GCA_000188695_946362.renamed.domtblout
946362.EGD77498	-	2796	Tiamat__TmtA_2505168307	-	1370	3.7e-34	117.2	6.8	2	3	0.0088	35	1.3	0	352	407	2064	2121	2032	2219	0.76	-	GCA_000188695_946362.renamed.domtblout
946362.EGD77498	-	2796	Tiamat__TmtA_2505168307	-	1370	3.7e-34	117.2	6.8	3	3	1.9e-09	7.4e-06	23.4	0.2	1203	1336	2630	2777	2620	2783	0.72	-	GCA_000188695_946362.renamed.domtblout
946362.EGD75633	-	5949	Tiamat__TmtA_2599863134	-	1655	3.2e-75	253.2	0.1	1	4	5.5e-35	2.2e-31	107.9	0	45	228	35	236	20	250	0.82	-	GCA_000188695_946362.renamed.domtblout
946362.EGD75633	-	5949	Tiamat__TmtA_2599863134	-	1655	3.2e-75	253.2	0.1	2	4	3.3e-15	1.3e-11	42.3	0	318	458	425	573	413	600	0.79	-	GCA_000188695_946362.renamed.domtblout
946362.EGD75633	-	5949	Tiamat__TmtA_2599863134	-	1655	3.2e-75	253.2	0.1	3	4	3.8e-26	1.5e-22	78.6	0	35	228	1964	2190	1955	2214	0.74	-	GCA_000188695_946362.renamed.domtblout
946362.EGD75633	-	5949	Tiamat__TmtA_2599863134	-	1655	3.2e-75	253.2	0.1	4	4	2.6e-07	0.001	16.2	0	316	373	2423	2491	2417	2501	0.84	-	GCA_000188695_946362.renamed.domtblout
946362.EGD77498	-	2796	Tiamat__TmtA_2599863134	-	1655	5.9e-69	232.4	4.5	1	2	4.1e-66	1.6e-62	211.1	0	22	371	1248	1567	1226	1580	0.88	-	GCA_000188695_946362.renamed.domtblout
946362.EGD77498	-	2796	Tiamat__TmtA_2599863134	-	1655	5.9e-69	232.4	4.5	2	2	4.5e-09	1.8e-05	22	0	1509	1629	2650	2778	2621	2786	0.78	-	GCA_000188695_946362.renamed.domtblout
946362.EGD75783	-	2265	Tiamat__TmtA_2599863134	-	1655	2.7e-34	117.5	0	1	2	1e-33	4.1e-30	103.6	0	28	417	13	519	11	526	0.74	-	GCA_000188695_946362.renamed.domtblout
946362.EGD75783	-	2265	Tiamat__TmtA_2599863134	-	1655	2.7e-34	117.5	0	2	2	6.6e-05	0.26	8.2	0	1072	1237	1537	1707	1524	1765	0.8	-	GCA_000188695_946362.renamed.domtblout
946362.EGD77498	-	2796	Tiamat__TmtA_2639564464	-	1063	8.1e-07	27	0.2	1	2	7.8e-06	0.092	10.3	0.1	23	109	1257	1345	1241	1351	0.81	-	GCA_000188695_946362.renamed.domtblout
946362.EGD77498	-	2796	Tiamat__TmtA_2639564464	-	1063	8.1e-07	27	0.2	2	2	4.2e-07	0.005	14.5	0	924	983	2710	2769	2664	2781	0.85	-	GCA_000188695_946362.renamed.domtblout
946362.EGD77498	-	2796	Tiamat__TmtA_2660206627	-	1486	4.1e-40	136.6	3.1	1	3	2.7e-40	1e-36	125.3	0.3	43	369	1244	1576	1212	1608	0.82	-	GCA_000188695_946362.renamed.domtblout
946362.EGD77498	-	2796	Tiamat__TmtA_2660206627	-	1486	4.1e-40	136.6	3.1	2	3	0.00081	3.2	4.4	0	823	863	2087	2127	1987	2179	0.89	-	GCA_000188695_946362.renamed.domtblout
946362.EGD77498	-	2796	Tiamat__TmtA_2660206627	-	1486	4.1e-40	136.6	3.1	3	3	0.00067	2.6	4.7	0	1398	1454	2723	2778	2671	2783	0.82	-	GCA_000188695_946362.renamed.domtblout
946362.EGD75633	-	5949	Tiamat__TmtA_2660206627	-	1486	4.4e-34	116.6	15	1	4	6.6e-22	2.6e-18	64.4	0	76	230	34	236	13	250	0.85	-	GCA_000188695_946362.renamed.domtblout
946362.EGD75633	-	5949	Tiamat__TmtA_2660206627	-	1486	4.4e-34	116.6	15	2	4	1.1e-05	0.043	10.6	0.1	309	366	426	495	379	555	0.79	-	GCA_000188695_946362.renamed.domtblout
946362.EGD75633	-	5949	Tiamat__TmtA_2660206627	-	1486	4.4e-34	116.6	15	3	4	1.5e-14	5.8e-11	40	0	80	241	1978	2200	1954	2232	0.8	-	GCA_000188695_946362.renamed.domtblout
946362.EGD75633	-	5949	Tiamat__TmtA_2660206627	-	1486	4.4e-34	116.6	15	4	4	0.00024	0.93	6.2	0	310	356	2427	2484	2408	2601	0.79	-	GCA_000188695_946362.renamed.domtblout
946362.EGD75783	-	2265	Tiamat__TmtA_2660206627	-	1486	4.6e-13	47	23.4	1	4	1.4e-13	5.6e-10	36.8	1.5	73	229	27	250	6	300	0.79	-	GCA_000188695_946362.renamed.domtblout
946362.EGD75783	-	2265	Tiamat__TmtA_2660206627	-	1486	4.6e-13	47	23.4	2	4	5.2e-07	0.002	15	0.5	309	380	405	500	362	568	0.74	-	GCA_000188695_946362.renamed.domtblout
946362.EGD75783	-	2265	Tiamat__TmtA_2660206627	-	1486	4.6e-13	47	23.4	3	4	0.0049	19	1.8	0	880	938	1536	1595	1526	1629	0.61	-	GCA_000188695_946362.renamed.domtblout
946362.EGD75783	-	2265	Tiamat__TmtA_2660206627	-	1486	4.6e-13	47	23.4	4	4	0.007	28	1.3	5.1	1177	1314	1925	2055	1908	2118	0.62	-	GCA_000188695_946362.renamed.domtblout
946362.EGD75633	-	5949	Tiamat__TmtA_2731770353	-	1563	4.3e-51	172.9	26.8	1	9	1.2e-24	3.7e-21	73.7	0.1	11	206	15	235	6	252	0.87	-	GCA_000188695_946362.renamed.domtblout
946362.EGD75633	-	5949	Tiamat__TmtA_2731770353	-	1563	4.3e-51	172.9	26.8	2	9	3.9e-08	0.00011	19.1	0	279	335	425	486	393	503	0.81	-	GCA_000188695_946362.renamed.domtblout
946362.EGD75633	-	5949	Tiamat__TmtA_2731770353	-	1563	4.3e-51	172.9	26.8	3	9	0.0014	4.2	3.9	0	696	802	1240	1346	1225	1360	0.82	-	GCA_000188695_946362.renamed.domtblout
946362.EGD75633	-	5949	Tiamat__TmtA_2731770353	-	1563	4.3e-51	172.9	26.8	4	9	0.00012	0.35	7.5	0	913	1001	1678	1772	1656	1787	0.86	-	GCA_000188695_946362.renamed.domtblout
946362.EGD75633	-	5949	Tiamat__TmtA_2731770353	-	1563	4.3e-51	172.9	26.8	5	9	2.6e-19	7.5e-16	56.1	0	33	211	1977	2194	1957	2215	0.87	-	GCA_000188695_946362.renamed.domtblout
946362.EGD75633	-	5949	Tiamat__TmtA_2731770353	-	1563	4.3e-51	172.9	26.8	6	9	0.005	15	2.1	0	277	331	2423	2482	2417	2494	0.8	-	GCA_000188695_946362.renamed.domtblout
946362.EGD75633	-	5949	Tiamat__TmtA_2731770353	-	1563	4.3e-51	172.9	26.8	7	9	0.0044	13	2.3	0.1	463	644	4962	5134	4946	5144	0.55	-	GCA_000188695_946362.renamed.domtblout
946362.EGD75633	-	5949	Tiamat__TmtA_2731770353	-	1563	4.3e-51	172.9	26.8	8	9	0.00013	0.38	7.4	0	768	841	5318	5393	5307	5396	0.91	-	GCA_000188695_946362.renamed.domtblout
946362.EGD75633	-	5949	Tiamat__TmtA_2731770353	-	1563	4.3e-51	172.9	26.8	9	9	0.00012	0.35	7.5	0	946	1000	5396	5451	5392	5506	0.88	-	GCA_000188695_946362.renamed.domtblout
946362.EGD75783	-	2265	Tiamat__TmtA_2731770353	-	1563	1.5e-35	121.4	0	1	4	2.9e-18	8.5e-15	52.6	0	30	205	31	249	6	255	0.87	-	GCA_000188695_946362.renamed.domtblout
946362.EGD75783	-	2265	Tiamat__TmtA_2731770353	-	1563	1.5e-35	121.4	0	2	4	3.3e-09	9.7e-06	22.6	0.1	280	341	411	475	404	488	0.82	-	GCA_000188695_946362.renamed.domtblout
946362.EGD75783	-	2265	Tiamat__TmtA_2731770353	-	1563	1.5e-35	121.4	0	3	4	2.2e-08	6.4e-05	19.9	0	662	741	1194	1270	1173	1388	0.84	-	GCA_000188695_946362.renamed.domtblout
946362.EGD75783	-	2265	Tiamat__TmtA_2731770353	-	1563	1.5e-35	121.4	0	4	4	2e-08	6e-05	20	0	969	1117	1533	1673	1502	1712	0.81	-	GCA_000188695_946362.renamed.domtblout
946362.EGD77498	-	2796	Tiamat__TmtA_2731770353	-	1563	2.2e-06	24.8	0.1	1	2	7.4e-10	2.2e-06	24.8	0.1	90	334	1322	1564	1267	1580	0.76	-	GCA_000188695_946362.renamed.domtblout
946362.EGD77498	-	2796	Tiamat__TmtA_2731770353	-	1563	2.2e-06	24.8	0.1	2	2	0.0087	26	1.3	0	1412	1470	2704	2761	2700	2778	0.8	-	GCA_000188695_946362.renamed.domtblout
946362.EGD76200	-	283	Tiamat__TmtA_2731770353	-	1563	4.2e-06	23.8	4.3	1	1	1.8e-09	5.3e-06	23.5	4.3	1199	1358	111	266	94	279	0.57	-	GCA_000188695_946362.renamed.domtblout
946362.EGD75633	-	5949	Tiamat__TmtA_2731874159	-	1552	4.6e-17	60.5	0.3	1	2	2.6e-10	1.5e-06	25.6	0.2	63	135	34	124	8	134	0.74	-	GCA_000188695_946362.renamed.domtblout
946362.EGD75633	-	5949	Tiamat__TmtA_2731874159	-	1552	4.6e-17	60.5	0.3	2	2	4.5e-12	2.6e-08	31.5	0	44	133	1954	2062	1950	2073	0.88	-	GCA_000188695_946362.renamed.domtblout
946362.EGD77498	-	2796	Tiamat__TmtA_2731874159	-	1552	3.1e-11	41.2	0.2	1	1	4.1e-14	2.4e-10	38.2	0.7	66	134	1277	1351	1252	1371	0.85	-	GCA_000188695_946362.renamed.domtblout
946362.EGD77498	-	2796	Tiamat__TmtA_2734769103	-	1782	4.4e-25	86.7	27.4	1	4	2.3e-25	2.7e-21	74.1	4.2	23	396	1234	1565	1212	1578	0.77	-	GCA_000188695_946362.renamed.domtblout
946362.EGD77498	-	2796	Tiamat__TmtA_2734769103	-	1782	4.4e-25	86.7	27.4	2	4	0.0074	86	-0.5	0.1	894	958	1653	1707	1609	1734	0.74	-	GCA_000188695_946362.renamed.domtblout
946362.EGD77498	-	2796	Tiamat__TmtA_2734769103	-	1782	4.4e-25	86.7	27.4	3	4	5e-06	0.058	10	1	851	988	2047	2172	2032	2187	0.78	-	GCA_000188695_946362.renamed.domtblout
946362.EGD77498	-	2796	Tiamat__TmtA_2734769103	-	1782	4.4e-25	86.7	27.4	4	4	1.2e-06	0.014	12.1	0.1	1636	1751	2660	2768	2606	2780	0.74	-	GCA_000188695_946362.renamed.domtblout
946362.EGD77498	-	2796	Tiamat__TmtA_2752664533	-	1302	1.7e-74	250.9	0	1	2	7.4e-68	2.9e-64	217	0	26	344	1258	1573	1243	1583	0.9	-	GCA_000188695_946362.renamed.domtblout
946362.EGD77498	-	2796	Tiamat__TmtA_2752664533	-	1302	1.7e-74	250.9	0	2	2	1.2e-11	4.7e-08	30.8	0	1174	1274	2658	2767	2617	2784	0.8	-	GCA_000188695_946362.renamed.domtblout
946362.EGD75633	-	5949	Tiamat__TmtA_2752664533	-	1302	5.8e-25	86.8	0	1	3	1.7e-16	6.7e-13	46.8	0	44	140	36	157	23	242	0.74	-	GCA_000188695_946362.renamed.domtblout
946362.EGD75633	-	5949	Tiamat__TmtA_2752664533	-	1302	5.8e-25	86.8	0	2	3	0.006	23	2	0	287	320	427	460	416	500	0.82	-	GCA_000188695_946362.renamed.domtblout
946362.EGD75633	-	5949	Tiamat__TmtA_2752664533	-	1302	5.8e-25	86.8	0	3	3	2.3e-12	8.9e-09	33.2	0	47	129	1979	2073	1976	2089	0.86	-	GCA_000188695_946362.renamed.domtblout
946362.EGD75783	-	2265	Tiamat__TmtA_2752664533	-	1302	2.9e-09	34.8	0	1	2	5.6e-10	2.2e-06	25.3	0	47	131	35	136	17	250	0.87	-	GCA_000188695_946362.renamed.domtblout
946362.EGD75783	-	2265	Tiamat__TmtA_2752664533	-	1302	2.9e-09	34.8	0	2	2	0.00031	1.2	6.2	0	290	321	415	446	404	449	0.89	-	GCA_000188695_946362.renamed.domtblout
641491.EGB15018	-	628	Tiamat__TmtA_2599863134	-	1655	5.6e-08	28.5	0	1	1	2.6e-11	8.9e-08	27.8	0	31	134	16	136	5	141	0.77	-	GCA_000189295_641491.renamed.domtblout
641491.EGB15018	-	628	Tiamat__TmtA_2752664533	-	1302	2.3e-06	23.4	0.4	1	1	2.4e-09	8.3e-06	21.6	0.4	23	128	10	140	2	143	0.76	-	GCA_000189295_641491.renamed.domtblout
312017.EAR95598	-	710	Tiamat__TmtA_2599863134	-	1655	1.7e-09	36.5	6.5	1	1	1.2e-13	3.2e-09	35.6	6.5	26	137	65	191	46	213	0.79	-	GCA_000189635_312017.renamed.domtblout
312017.EAR95598	-	710	Tiamat__TmtA_2752664533	-	1302	1.6e-07	30.2	9.2	1	1	6e-12	1.6e-07	30.2	9.2	6	129	49	193	34	196	0.71	-	GCA_000189635_312017.renamed.domtblout
762903.ADY53436	-	628	Tiamat__TmtA_2599863134	-	1655	4.2e-06	22.4	0.8	1	1	1.1e-09	4.2e-06	22.4	0.8	33	139	16	143	7	166	0.79	-	GCA_000190735_762903.renamed.domtblout
697282.EGW23826	-	642	Tiamat__TmtA_2599863134	-	1655	2.3e-06	23.5	0.3	1	1	8.7e-10	3.7e-06	22.8	0.3	28	135	16	142	5	155	0.82	-	GCA_000190755_697282.renamed.domtblout
697282.EGW23826	-	642	Tiamat__TmtA_2752664533	-	1302	5e-06	22.6	0.7	1	1	1.9e-09	8e-06	21.9	0.7	24	127	14	144	4	147	0.88	-	GCA_000190755_697282.renamed.domtblout
644358.KLU92846	-	1736	Tiamat__TmtA	-	1538	1.4e-36	125.4	0	1	2	3.5e-36	1.1e-32	112.5	0	48	535	68	605	66	613	0.75	-	GCA_000193285_644358.renamed.domtblout
644358.KLU92846	-	1736	Tiamat__TmtA	-	1538	1.4e-36	125.4	0	2	2	0.00011	0.35	8	0	1394	1507	1552	1703	1532	1717	0.7	-	GCA_000193285_644358.renamed.domtblout
644358.KLU86253	-	1938	Tiamat__TmtA	-	1538	1.5e-26	92.2	0	1	1	1.2e-29	3.6e-26	90.9	0	50	461	146	562	145	607	0.8	-	GCA_000193285_644358.renamed.domtblout
644358.KLU92859	-	1643	Tiamat__TmtA	-	1538	7.2e-08	30.2	0	1	1	5.3e-11	1.6e-07	29	0	52	136	44	148	42	157	0.94	-	GCA_000193285_644358.renamed.domtblout
644358.KLU92150	-	324	Tiamat__TmtA	-	1538	3.9e-06	24.5	0.4	1	1	1.5e-09	4.7e-06	24.2	0.4	1196	1427	11	273	2	312	0.69	-	GCA_000193285_644358.renamed.domtblout
644358.KLU92846	-	1736	Tiamat__TmtA_2505168307	-	1370	1.2e-26	92.4	1.5	1	1	4.9e-29	2e-25	88.3	0	32	539	68	609	63	626	0.72	-	GCA_000193285_644358.renamed.domtblout
644358.KLU86253	-	1938	Tiamat__TmtA_2505168307	-	1370	8.4e-21	73	0	1	1	7.5e-24	3.1e-20	71.1	0	34	516	146	625	138	692	0.69	-	GCA_000193285_644358.renamed.domtblout
644358.KLU92859	-	1643	Tiamat__TmtA_2505168307	-	1370	4.2e-11	40.9	0	1	1	3.7e-14	1.5e-10	39	0	27	128	33	158	8	170	0.82	-	GCA_000193285_644358.renamed.domtblout
644358.KLU92846	-	1736	Tiamat__TmtA_2599863134	-	1655	7.3e-68	228.8	0	1	2	1.2e-56	5.1e-53	179.6	0	7	434	29	468	26	489	0.88	-	GCA_000193285_644358.renamed.domtblout
644358.KLU92846	-	1736	Tiamat__TmtA_2599863134	-	1655	7.3e-68	228.8	0	2	2	3.2e-15	1.3e-11	42.4	0	976	1631	1004	1715	983	1722	0.67	-	GCA_000193285_644358.renamed.domtblout
644358.KLU86253	-	1938	Tiamat__TmtA_2599863134	-	1655	2.4e-53	180.7	0	1	2	1.9e-49	7.7e-46	155.8	0	26	367	125	440	98	578	0.84	-	GCA_000193285_644358.renamed.domtblout
644358.KLU86253	-	1938	Tiamat__TmtA_2599863134	-	1655	2.4e-53	180.7	0	2	2	4.3e-09	1.8e-05	22	0	958	1240	927	1209	866	1259	0.75	-	GCA_000193285_644358.renamed.domtblout
644358.KLU92859	-	1643	Tiamat__TmtA_2599863134	-	1655	9.7e-17	59.4	0	1	2	7.5e-18	3.1e-14	51.1	0	47	138	42	145	31	175	0.87	-	GCA_000193285_644358.renamed.domtblout
644358.KLU92859	-	1643	Tiamat__TmtA_2599863134	-	1655	9.7e-17	59.4	0	2	2	0.0014	5.9	3.7	0	318	366	406	459	399	463	0.86	-	GCA_000193285_644358.renamed.domtblout
644358.KLU92846	-	1736	Tiamat__TmtA_2660206627	-	1486	4.4e-39	133.3	3.3	1	2	3.3e-31	2e-27	94.6	0.1	67	371	58	415	46	465	0.8	-	GCA_000193285_644358.renamed.domtblout
644358.KLU92846	-	1736	Tiamat__TmtA_2660206627	-	1486	4.4e-39	133.3	3.3	2	2	2.2e-14	1.4e-10	38.9	0.9	880	1328	993	1459	969	1715	0.66	-	GCA_000193285_644358.renamed.domtblout
644358.KLU86253	-	1938	Tiamat__TmtA_2660206627	-	1486	4.7e-36	123.2	1.8	1	2	1.3e-32	7.8e-29	99.3	0	35	384	100	469	81	516	0.81	-	GCA_000193285_644358.renamed.domtblout
644358.KLU86253	-	1938	Tiamat__TmtA_2660206627	-	1486	4.7e-36	123.2	1.8	2	2	2.6e-09	1.6e-05	22.1	0.5	878	1196	927	1262	864	1276	0.8	-	GCA_000193285_644358.renamed.domtblout
644358.KLU92859	-	1643	Tiamat__TmtA_2731770353	-	1563	3.7e-14	50.6	0.1	1	4	4.7e-05	0.19	8.4	0	18	49	27	58	17	64	0.88	-	GCA_000193285_644358.renamed.domtblout
644358.KLU92859	-	1643	Tiamat__TmtA_2731770353	-	1563	3.7e-14	50.6	0.1	2	4	1.6e-08	6.4e-05	20	0	84	172	104	194	96	205	0.85	-	GCA_000193285_644358.renamed.domtblout
644358.KLU92859	-	1643	Tiamat__TmtA_2731770353	-	1563	3.7e-14	50.6	0.1	3	4	5.6e-06	0.023	11.5	0	167	333	307	460	299	472	0.79	-	GCA_000193285_644358.renamed.domtblout
644358.KLU92859	-	1643	Tiamat__TmtA_2731770353	-	1563	3.7e-14	50.6	0.1	4	4	0.0039	16	2	0	770	940	911	1064	902	1071	0.73	-	GCA_000193285_644358.renamed.domtblout
644358.KLU86253	-	1938	Tiamat__TmtA_2731770353	-	1563	6.8e-07	26.5	0	1	2	5.5e-06	0.023	11.5	0	102	342	213	449	202	511	0.74	-	GCA_000193285_644358.renamed.domtblout
644358.KLU86253	-	1938	Tiamat__TmtA_2731770353	-	1563	6.8e-07	26.5	0	2	2	5.5e-06	0.023	11.5	0	1059	1188	1122	1256	1113	1353	0.76	-	GCA_000193285_644358.renamed.domtblout
644358.KLU92846	-	1736	Tiamat__TmtA_2731770353	-	1563	1.4e-06	25.4	4.5	1	2	1.3e-06	0.0054	13.6	4.2	79	317	109	389	69	412	0.76	-	GCA_000193285_644358.renamed.domtblout
644358.KLU92846	-	1736	Tiamat__TmtA_2731770353	-	1563	1.4e-06	25.4	4.5	2	2	5.9e-05	0.24	8.1	0	912	1293	1029	1423	1010	1478	0.59	-	GCA_000193285_644358.renamed.domtblout
644358.KLU92846	-	1736	Tiamat__TmtA_2731874159	-	1552	2.1e-18	65	0.3	1	2	3.2e-14	2e-10	38.6	0.1	56	132	62	146	39	149	0.83	-	GCA_000193285_644358.renamed.domtblout
644358.KLU92846	-	1736	Tiamat__TmtA_2731874159	-	1552	2.1e-18	65	0.3	2	2	2.9e-09	1.8e-05	22.2	0	335	393	352	407	331	419	0.84	-	GCA_000193285_644358.renamed.domtblout
644358.KLU86253	-	1938	Tiamat__TmtA_2731874159	-	1552	1.8e-09	35.4	1.4	1	2	2.5e-09	1.5e-05	22.4	0.7	66	154	146	242	113	252	0.77	-	GCA_000193285_644358.renamed.domtblout
644358.KLU86253	-	1938	Tiamat__TmtA_2731874159	-	1552	1.8e-09	35.4	1.4	2	2	5e-06	0.031	11.4	0	337	396	394	453	378	456	0.83	-	GCA_000193285_644358.renamed.domtblout
644358.KLU92846	-	1736	Tiamat__TmtA_2734769103	-	1782	1.2e-28	98.6	4.7	1	3	2.5e-16	1.5e-12	45.2	0	55	145	67	157	55	210	0.76	-	GCA_000193285_644358.renamed.domtblout
644358.KLU92846	-	1736	Tiamat__TmtA_2734769103	-	1782	1.2e-28	98.6	4.7	2	3	1.3e-15	7.8e-12	42.8	0	232	408	236	414	233	426	0.76	-	GCA_000193285_644358.renamed.domtblout
644358.KLU92846	-	1736	Tiamat__TmtA_2734769103	-	1782	1.2e-28	98.6	4.7	3	3	8.2e-06	0.051	10.3	0	1583	1743	1495	1698	1484	1714	0.63	-	GCA_000193285_644358.renamed.domtblout
644358.KLU86253	-	1938	Tiamat__TmtA_2734769103	-	1782	4.4e-14	50.3	2.6	1	1	1.2e-16	7.6e-13	46.2	2.6	12	404	103	450	78	454	0.72	-	GCA_000193285_644358.renamed.domtblout
644358.KLU86253	-	1938	Tiamat__TmtA_2752664533	-	1302	5.3e-67	226.1	0	1	1	4.4e-69	1.8e-65	221.1	0	4	574	105	684	80	737	0.81	-	GCA_000193285_644358.renamed.domtblout
644358.KLU92846	-	1736	Tiamat__TmtA_2752664533	-	1302	7.7e-65	219	0	1	2	1.6e-63	6.6e-60	202.6	0	30	524	55	592	46	757	0.82	-	GCA_000193285_644358.renamed.domtblout
644358.KLU92846	-	1736	Tiamat__TmtA_2752664533	-	1302	7.7e-65	219	0	2	2	2.4e-06	0.0098	13.2	0	1231	1287	1653	1715	1561	1726	0.92	-	GCA_000193285_644358.renamed.domtblout
644358.KLU92859	-	1643	Tiamat__TmtA_2752664533	-	1302	1.2e-14	52.7	0	1	1	1.7e-17	6.8e-14	50.2	0	47	134	44	151	23	229	0.96	-	GCA_000193285_644358.renamed.domtblout
999630.AEA13167	-	849	Tiamat__TmtA	-	1538	4.7e-31	104.6	0.4	1	2	1.1e-25	2.3e-22	75.8	0.1	212	692	4	719	3	725	0.79	-	GCA_000193375_999630.renamed.domtblout
999630.AEA13167	-	849	Tiamat__TmtA	-	1538	4.7e-31	104.6	0.4	2	2	1.8e-09	3.9e-06	22	0.1	1451	1516	751	814	732	829	0.86	-	GCA_000193375_999630.renamed.domtblout
999630.AEA13167	-	849	Tiamat__TmtA_2505168307	-	1370	1.4e-13	46.6	0	1	2	4.6e-11	1e-07	27.2	0	184	342	2	171	1	223	0.76	-	GCA_000193375_999630.renamed.domtblout
999630.AEA13167	-	849	Tiamat__TmtA_2505168307	-	1370	1.4e-13	46.6	0	2	2	4.4e-08	9.5e-05	17.3	0	1266	1342	749	820	732	826	0.82	-	GCA_000193375_999630.renamed.domtblout
999630.AEA13167	-	849	Tiamat__TmtA_2599863134	-	1655	1e-24	83.3	0.5	1	2	1.1e-17	2.4e-14	48.9	0.1	207	380	3	178	1	212	0.81	-	GCA_000193375_999630.renamed.domtblout
999630.AEA13167	-	849	Tiamat__TmtA_2599863134	-	1655	1e-24	83.3	0.5	2	2	9.1e-13	2e-09	32.6	0.1	1558	1634	750	820	719	822	0.82	-	GCA_000193375_999630.renamed.domtblout
999630.AEA13167	-	849	Tiamat__TmtA_2660206627	-	1486	7.8e-15	50.4	0	1	2	3.4e-15	7.3e-12	40.6	0	212	395	6	204	2	224	0.73	-	GCA_000193375_999630.renamed.domtblout
999630.AEA13167	-	849	Tiamat__TmtA_2660206627	-	1486	7.8e-15	50.4	0	2	2	2.9e-05	0.063	7.7	0	1399	1449	764	810	714	818	0.82	-	GCA_000193375_999630.renamed.domtblout
999630.AEA13167	-	849	Tiamat__TmtA_2731770353	-	1563	3e-17	58.3	3.3	1	2	3.1e-11	6.8e-08	27.3	0.1	249	346	80	178	7	184	0.86	-	GCA_000193375_999630.renamed.domtblout
999630.AEA13167	-	849	Tiamat__TmtA_2731770353	-	1563	3e-17	58.3	3.3	2	2	2.9e-12	6.4e-09	30.7	0.2	1414	1490	748	818	718	820	0.85	-	GCA_000193375_999630.renamed.domtblout
999630.AEA13167	-	849	Tiamat__TmtA_2731874159	-	1552	9.7e-06	20.5	0	1	1	2.3e-08	5e-05	18.2	0	339	406	111	185	67	188	0.72	-	GCA_000193375_999630.renamed.domtblout
999630.AEA13167	-	849	Tiamat__TmtA_2734769103	-	1782	1.1e-16	56.5	0.7	1	3	2.3e-14	4.9e-11	37.7	0.1	239	408	8	179	2	258	0.74	-	GCA_000193375_999630.renamed.domtblout
999630.AEA13167	-	849	Tiamat__TmtA_2734769103	-	1782	1.1e-16	56.5	0.7	2	3	0.0047	10	0.2	0	766	793	704	729	696	749	0.75	-	GCA_000193375_999630.renamed.domtblout
999630.AEA13167	-	849	Tiamat__TmtA_2734769103	-	1782	1.1e-16	56.5	0.7	3	3	1.4e-07	0.00031	15.1	0	1689	1758	752	814	748	824	0.88	-	GCA_000193375_999630.renamed.domtblout
999630.AEA13167	-	849	Tiamat__TmtA_2752664533	-	1302	6.5e-47	157.1	0.4	1	4	7.9e-26	1.7e-22	76.2	0	186	357	5	187	2	276	0.84	-	GCA_000193375_999630.renamed.domtblout
999630.AEA13167	-	849	Tiamat__TmtA_2752664533	-	1302	6.5e-47	157.1	0.4	2	4	0.00096	2.1	3	0	533	597	357	417	345	423	0.77	-	GCA_000193375_999630.renamed.domtblout
999630.AEA13167	-	849	Tiamat__TmtA_2752664533	-	1302	6.5e-47	157.1	0.4	3	4	1.6e-15	3.4e-12	42.1	0	384	681	428	726	425	742	0.76	-	GCA_000193375_999630.renamed.domtblout
999630.AEA13167	-	849	Tiamat__TmtA_2752664533	-	1302	6.5e-47	157.1	0.4	4	4	5.7e-12	1.2e-08	30.3	0.1	1215	1291	748	821	724	829	0.88	-	GCA_000193375_999630.renamed.domtblout
700015.AEB07688	-	674	Tiamat__TmtA_2599863134	-	1655	5.3e-07	24.3	0.2	1	1	3e-10	5.3e-07	24.3	0.2	33	138	13	142	3	182	0.69	-	GCA_000195315_700015.renamed.domtblout
700015.AEB07688	-	674	Tiamat__TmtA_2752664533	-	1302	2.3e-06	22.5	1.4	1	1	1.9e-09	3.3e-06	21.9	1.4	25	130	7	139	2	140	0.74	-	GCA_000195315_700015.renamed.domtblout
882.AAS97115	-	637	Tiamat__TmtA_2599863134	-	1655	7.7e-06	21.4	0	1	1	3.6e-09	1.3e-05	20.7	0	26	137	12	146	7	175	0.77	-	GCA_000195755_882.renamed.domtblout
84588.CAE07793	-	634	Tiamat__TmtA_2599863134	-	1655	1.7e-06	23.1	0	1	1	1e-09	2.6e-06	22.5	0	33	136	19	136	10	155	0.84	-	GCA_000195975_84588.renamed.domtblout
414004.ABK76799	-	329	Tiamat__TmtA	-	1538	7.8e-12	40.7	6.2	1	1	1.4e-14	1.4e-11	39.9	5.3	1426	1530	184	314	123	324	0.67	-	GCA_000200715_414004.renamed.domtblout
414004.ABK76800	-	1016	Tiamat__TmtA	-	1538	4.8e-08	28.2	0.2	1	1	4.8e-11	4.8e-08	28.2	0.2	1447	1491	938	982	876	986	0.85	-	GCA_000200715_414004.renamed.domtblout
414004.ABK76799	-	329	Tiamat__TmtA_2505168307	-	1370	2.5e-15	52.3	0.1	1	1	3e-18	3.1e-15	52	0.1	1231	1342	201	309	163	325	0.87	-	GCA_000200715_414004.renamed.domtblout
414004.ABK76800	-	1016	Tiamat__TmtA_2505168307	-	1370	9.4e-07	23.9	0.1	1	1	1.5e-09	1.5e-06	23.2	0.1	1236	1314	910	985	868	989	0.87	-	GCA_000200715_414004.renamed.domtblout
414004.ABK76799	-	329	Tiamat__TmtA_2599863134	-	1655	1.2e-10	36.6	0.2	1	1	7.1e-14	1.4e-10	36.3	0.2	1538	1631	217	306	107	311	0.77	-	GCA_000200715_414004.renamed.domtblout
414004.ABK76799	-	329	Tiamat__TmtA_2731770353	-	1563	1.3e-16	56.1	0.2	1	1	1.5e-19	1.5e-16	55.9	0.2	1390	1489	211	306	146	309	0.93	-	GCA_000200715_414004.renamed.domtblout
414004.ABK76800	-	1016	Tiamat__TmtA_2731770353	-	1563	1.1e-10	36.5	0.8	1	1	1.1e-13	1.1e-10	36.5	0.8	1380	1441	905	965	772	970	0.85	-	GCA_000200715_414004.renamed.domtblout
414004.ABK76799	-	329	Tiamat__TmtA_2752664533	-	1302	4.4e-10	35	0.3	1	1	3.9e-13	7.9e-10	34.1	0.3	1166	1292	155	311	63	316	0.66	-	GCA_000200715_414004.renamed.domtblout
261658.EGG14777	-	714	Tiamat__TmtA_2599863134	-	1655	5.3e-09	33.7	0.4	1	1	6.6e-13	8e-09	33.1	0.4	26	140	102	241	78	285	0.82	-	GCA_000203815_261658.renamed.domtblout
261658.EGG14777	-	714	Tiamat__TmtA_2752664533	-	1302	1.6e-08	32.4	0.8	1	1	1.3e-12	1.6e-08	32.4	0.8	18	128	96	232	71	235	0.81	-	GCA_000203815_261658.renamed.domtblout
747676.EGG06864	-	1749	Tiamat__TmtA_2505168307	-	1370	4.4e-17	61.1	0.7	1	4	2.7e-15	4.4e-11	41.2	0	29	122	31	145	7	162	0.83	-	GCA_000204055_747676.renamed.domtblout
747676.EGG06864	-	1749	Tiamat__TmtA_2505168307	-	1370	4.4e-17	61.1	0.7	2	4	0.0073	120	0	0	285	333	406	455	378	466	0.86	-	GCA_000204055_747676.renamed.domtblout
747676.EGG06864	-	1749	Tiamat__TmtA_2505168307	-	1370	4.4e-17	61.1	0.7	3	4	0.00025	4	4.9	0	389	519	871	1088	834	1097	0.63	-	GCA_000204055_747676.renamed.domtblout
747676.EGG06864	-	1749	Tiamat__TmtA_2505168307	-	1370	4.4e-17	61.1	0.7	4	4	1.6e-05	0.26	8.9	0.6	1020	1158	1308	1452	1273	1590	0.69	-	GCA_000204055_747676.renamed.domtblout
747676.EGG06864	-	1749	Tiamat__TmtA_2599863134	-	1655	2.5e-19	68.3	0.5	1	3	2e-15	3.3e-11	41.4	0	40	142	31	146	26	272	0.79	-	GCA_000204055_747676.renamed.domtblout
747676.EGG06864	-	1749	Tiamat__TmtA_2599863134	-	1655	2.5e-19	68.3	0.5	2	3	7.5e-06	0.12	9.7	0	320	363	405	454	398	459	0.91	-	GCA_000204055_747676.renamed.domtblout
747676.EGG06864	-	1749	Tiamat__TmtA_2599863134	-	1655	2.5e-19	68.3	0.5	3	3	1.6e-06	0.026	12	1	1000	1468	1038	1522	1010	1595	0.67	-	GCA_000204055_747676.renamed.domtblout
747676.EGG06864	-	1749	Tiamat__TmtA_2660206627	-	1486	6.8e-12	43.6	4.1	1	3	1.7e-06	0.028	11.7	0	78	98	37	57	20	194	0.77	-	GCA_000204055_747676.renamed.domtblout
747676.EGG06864	-	1749	Tiamat__TmtA_2660206627	-	1486	6.8e-12	43.6	4.1	2	3	4e-09	6.6e-05	20.4	0	310	358	407	460	390	502	0.82	-	GCA_000204055_747676.renamed.domtblout
747676.EGG06864	-	1749	Tiamat__TmtA_2660206627	-	1486	6.8e-12	43.6	4.1	3	3	1.6e-05	0.26	8.5	0.8	885	1343	1013	1549	1003	1590	0.65	-	GCA_000204055_747676.renamed.domtblout
747676.EGG06864	-	1749	Tiamat__TmtA_2731770353	-	1563	6.6e-31	106.5	5.8	1	6	1.1e-06	0.018	12.2	0	19	49	24	54	17	59	0.9	-	GCA_000204055_747676.renamed.domtblout
747676.EGG06864	-	1749	Tiamat__TmtA_2731770353	-	1563	6.6e-31	106.5	5.8	2	6	4.6e-08	0.00076	16.8	0	86	133	99	144	94	173	0.78	-	GCA_000204055_747676.renamed.domtblout
747676.EGG06864	-	1749	Tiamat__TmtA_2731770353	-	1563	6.6e-31	106.5	5.8	3	6	1.1e-09	1.8e-05	22.2	0	251	330	379	455	350	466	0.86	-	GCA_000204055_747676.renamed.domtblout
747676.EGG06864	-	1749	Tiamat__TmtA_2731770353	-	1563	6.6e-31	106.5	5.8	4	6	2.7e-07	0.0043	14.3	0	659	842	694	866	685	870	0.82	-	GCA_000204055_747676.renamed.domtblout
747676.EGG06864	-	1749	Tiamat__TmtA_2731770353	-	1563	6.6e-31	106.5	5.8	5	6	3.7e-11	6.1e-07	27.1	0	881	996	1011	1132	992	1155	0.8	-	GCA_000204055_747676.renamed.domtblout
747676.EGG06864	-	1749	Tiamat__TmtA_2731770353	-	1563	6.6e-31	106.5	5.8	6	6	4.7e-05	0.77	6.8	3.9	1057	1291	1216	1455	1209	1522	0.68	-	GCA_000204055_747676.renamed.domtblout
747676.EGG06864	-	1749	Tiamat__TmtA_2752664533	-	1302	1.9e-16	59.1	2.9	1	3	8.6e-14	1.4e-09	36.3	0	45	134	38	144	13	159	0.87	-	GCA_000204055_747676.renamed.domtblout
747676.EGG06864	-	1749	Tiamat__TmtA_2752664533	-	1302	1.9e-16	59.1	2.9	2	3	5.2e-07	0.0085	13.8	0	475	604	1041	1163	1023	1176	0.76	-	GCA_000204055_747676.renamed.domtblout
747676.EGG06864	-	1749	Tiamat__TmtA_2752664533	-	1302	1.9e-16	59.1	2.9	3	3	0.00088	14	3.1	2	943	1137	1240	1454	1217	1527	0.55	-	GCA_000204055_747676.renamed.domtblout
990316.AEB68888	-	1149	Tiamat__TmtA	-	1538	5.6e-11	38.4	2.5	1	2	0.00075	2.1	3.3	0.8	1227	1338	369	508	277	518	0.77	-	GCA_000204415_990316.renamed.domtblout
990316.AEB68888	-	1149	Tiamat__TmtA	-	1538	5.6e-11	38.4	2.5	2	2	3.4e-13	9.7e-10	34.3	0	1442	1516	1043	1124	911	1142	0.76	-	GCA_000204415_990316.renamed.domtblout
990316.AEB68888	-	1149	Tiamat__TmtA_2505168307	-	1370	1.8e-07	26.7	0	1	1	1e-10	2.9e-07	26	0	1236	1338	1021	1126	1001	1135	0.83	-	GCA_000204415_990316.renamed.domtblout
990316.AEB68888	-	1149	Tiamat__TmtA_2599863134	-	1655	3.7e-10	35.5	0	1	1	2.5e-13	7.1e-10	34.5	0	1496	1629	966	1125	937	1128	0.73	-	GCA_000204415_990316.renamed.domtblout
990316.AEB68888	-	1149	Tiamat__TmtA_2731770353	-	1563	8.2e-17	57.3	0.7	1	1	4.4e-20	1.3e-16	56.7	0.7	1387	1487	1023	1125	922	1142	0.84	-	GCA_000204415_990316.renamed.domtblout
990316.AEB68888	-	1149	Tiamat__TmtA_2752664533	-	1302	1.3e-06	23.9	0	1	1	8.6e-10	2.5e-06	23	0	1231	1297	1074	1144	1043	1146	0.88	-	GCA_000204415_990316.renamed.domtblout
596154.AEB82927	-	653	Tiamat__TmtA_2599863134	-	1655	1.3e-07	27.7	0.4	1	1	6.9e-11	3.2e-07	26.4	0	29	138	13	159	3	208	0.82	-	GCA_000204645_596154.renamed.domtblout
762966.EGG57789	-	634	Tiamat__TmtA_2599863134	-	1655	6.6e-08	27.9	0	1	1	4.1e-11	1.1e-07	27.1	0	28	135	15	141	9	163	0.83	-	GCA_000205025_762966.renamed.domtblout
760011.AEC03018	-	626	Tiamat__TmtA_2599863134	-	1655	2.3e-10	35.5	1	1	1	1.8e-13	3.3e-10	35	1	31	138	13	155	2	219	0.68	-	GCA_000208385_760011.renamed.domtblout
760011.AEC03018	-	626	Tiamat__TmtA_2752664533	-	1302	6.1e-07	24.4	2.5	1	1	4.8e-10	8.8e-07	23.9	2.5	23	128	7	140	1	142	0.82	-	GCA_000208385_760011.renamed.domtblout
6945.EEC11717	-	700	Tiamat__TmtA_2752664533	-	1302	2.7e-07	29.1	0	1	1	2.2e-11	4.4e-07	28.3	0	20	127	88	231	70	234	0.81	-	GCA_000208615_6945.renamed.domtblout
572307.CBZ51381	-	6000	Tiamat__TmtA	-	1538	1.1e-22	78.5	11.7	1	3	2.4e-10	1.6e-06	24.9	0	52	140	1992	2129	1991	2133	0.94	-	GCA_000208865_572307.renamed.domtblout
572307.CBZ51381	-	6000	Tiamat__TmtA	-	1538	1.1e-22	78.5	11.7	2	3	1.2e-08	8.4e-05	19.2	0	296	410	2531	2644	2518	2662	0.82	-	GCA_000208865_572307.renamed.domtblout
572307.CBZ51381	-	6000	Tiamat__TmtA	-	1538	1.1e-22	78.5	11.7	3	3	2.7e-15	1.9e-11	41.2	0	1399	1515	5863	5984	5799	5991	0.75	-	GCA_000208865_572307.renamed.domtblout
572307.CBZ51381	-	6000	Tiamat__TmtA_2505168307	-	1370	7.1e-18	62.5	5.7	1	5	8.4e-10	5.8e-06	23	0	17	88	1971	2071	1965	2084	0.85	-	GCA_000208865_572307.renamed.domtblout
572307.CBZ51381	-	6000	Tiamat__TmtA_2505168307	-	1370	7.1e-18	62.5	5.7	2	5	3.3e-10	2.3e-06	24.4	1.4	86	123	2092	2130	2083	2142	0.91	-	GCA_000208865_572307.renamed.domtblout
572307.CBZ51381	-	6000	Tiamat__TmtA_2505168307	-	1370	7.1e-18	62.5	5.7	3	5	2.4e-06	0.017	11.6	0	278	318	2525	2564	2510	2569	0.9	-	GCA_000208865_572307.renamed.domtblout
572307.CBZ51381	-	6000	Tiamat__TmtA_2505168307	-	1370	7.1e-18	62.5	5.7	4	5	0.0038	26	0.9	0.1	545	592	3202	3249	3195	3266	0.88	-	GCA_000208865_572307.renamed.domtblout
572307.CBZ51381	-	6000	Tiamat__TmtA_2505168307	-	1370	7.1e-18	62.5	5.7	5	5	1.6e-14	1.1e-10	38.6	0	1233	1342	5865	5991	5796	5997	0.8	-	GCA_000208865_572307.renamed.domtblout
572307.CBZ51381	-	6000	Tiamat__TmtA_2599863134	-	1655	3.3e-48	162.8	7.9	1	3	6.3e-32	1.5e-28	97.7	0	4	180	1947	2148	1944	2324	0.86	-	GCA_000208865_572307.renamed.domtblout
572307.CBZ51381	-	6000	Tiamat__TmtA_2599863134	-	1655	3.3e-48	162.8	7.9	2	3	4.6e-15	1.1e-11	41.8	0	322	421	2535	2635	2527	2661	0.92	-	GCA_000208865_572307.renamed.domtblout
572307.CBZ51381	-	6000	Tiamat__TmtA_2599863134	-	1655	3.3e-48	162.8	7.9	3	3	1.5e-09	3.5e-06	23.6	0	1575	1637	5933	5994	5913	5995	0.94	-	GCA_000208865_572307.renamed.domtblout
572307.CBZ55026	-	975	Tiamat__TmtA_2599863134	-	1655	4.5e-09	33.1	0	1	1	3.5e-12	8e-09	32.3	0	31	187	140	335	133	337	0.78	-	GCA_000208865_572307.renamed.domtblout
572307.CBZ49503	-	818	Tiamat__TmtA_2599863134	-	1655	1.9e-06	24.4	0.8	1	2	9.9e-09	2.3e-05	20.8	0	26	135	124	252	114	269	0.82	-	GCA_000208865_572307.renamed.domtblout
572307.CBZ49503	-	818	Tiamat__TmtA_2599863134	-	1655	1.9e-06	24.4	0.8	2	2	0.0055	13	1.8	0.1	1313	1438	645	798	624	816	0.66	-	GCA_000208865_572307.renamed.domtblout
572307.CBZ51381	-	6000	Tiamat__TmtA_2660206627	-	1486	2.6e-06	23.8	1.9	1	4	0.0003	2.1	4.3	1.2	32	101	1945	2017	1920	2074	0.59	-	GCA_000208865_572307.renamed.domtblout
572307.CBZ51381	-	6000	Tiamat__TmtA_2660206627	-	1486	2.6e-06	23.8	1.9	2	4	2.9e-08	0.0002	17.6	0.1	130	170	2093	2133	2092	2154	0.91	-	GCA_000208865_572307.renamed.domtblout
572307.CBZ51381	-	6000	Tiamat__TmtA_2660206627	-	1486	2.6e-06	23.8	1.9	3	4	3.2e-08	0.00022	17.5	0.3	303	368	2527	2591	2494	2635	0.85	-	GCA_000208865_572307.renamed.domtblout
572307.CBZ51381	-	6000	Tiamat__TmtA_2660206627	-	1486	2.6e-06	23.8	1.9	4	4	4.4e-07	0.003	13.7	0.4	1393	1456	5926	5988	5628	5994	0.76	-	GCA_000208865_572307.renamed.domtblout
572307.CBZ51381	-	6000	Tiamat__TmtA_2731770353	-	1563	1.7e-06	24.4	0.7	1	2	5e-08	0.00035	16.7	0	96	137	2091	2132	2086	2154	0.87	-	GCA_000208865_572307.renamed.domtblout
572307.CBZ51381	-	6000	Tiamat__TmtA_2731770353	-	1563	1.7e-06	24.4	0.7	2	2	2.5e-08	0.00017	17.7	0.3	1432	1489	5932	5988	5925	5992	0.91	-	GCA_000208865_572307.renamed.domtblout
572307.CBZ51381	-	6000	Tiamat__TmtA_2731874159	-	1552	9.1e-07	25.6	0.1	1	2	1.7e-07	0.0012	15.3	0	88	136	2041	2115	2031	2125	0.91	-	GCA_000208865_572307.renamed.domtblout
572307.CBZ51381	-	6000	Tiamat__TmtA_2731874159	-	1552	9.1e-07	25.6	0.1	2	2	2.8e-05	0.19	8	0	1478	1516	5930	5970	5904	5991	0.84	-	GCA_000208865_572307.renamed.domtblout
572307.CBZ51381	-	6000	Tiamat__TmtA_2752664533	-	1302	1.2e-58	197.7	1	1	4	2.4e-18	8.5e-15	52.4	0	22	103	1967	2072	1950	2076	0.96	-	GCA_000208865_572307.renamed.domtblout
572307.CBZ51381	-	6000	Tiamat__TmtA_2752664533	-	1302	1.2e-58	197.7	1	2	4	6.6e-18	2.3e-14	50.9	0.2	98	157	2092	2148	2087	2157	0.92	-	GCA_000208865_572307.renamed.domtblout
572307.CBZ51381	-	6000	Tiamat__TmtA_2752664533	-	1302	1.2e-58	197.7	1	3	4	3.6e-10	1.2e-06	25.3	0	287	388	2533	2635	2525	2666	0.79	-	GCA_000208865_572307.renamed.domtblout
572307.CBZ51381	-	6000	Tiamat__TmtA_2752664533	-	1302	1.2e-58	197.7	1	4	4	9.3e-22	3.2e-18	63.7	0	1178	1291	5866	5992	5680	5996	0.85	-	GCA_000208865_572307.renamed.domtblout
572307.CBZ49503	-	818	Tiamat__TmtA_2752664533	-	1302	9.2e-06	22.4	1.1	1	1	3.3e-08	0.00011	18.8	1.1	23	127	123	254	103	258	0.77	-	GCA_000208865_572307.renamed.domtblout
45351.EDO47480	-	4754	Tiamat__TmtA	-	1538	3e-08	32.5	0	1	3	3.5e-06	0.086	11.1	0	52	140	1291	1393	1291	1491	0.86	-	GCA_000209225_45351.renamed.domtblout
45351.EDO47480	-	4754	Tiamat__TmtA	-	1538	3e-08	32.5	0	2	3	5.8e-05	1.4	7	0	300	332	1663	1695	1654	1717	0.91	-	GCA_000209225_45351.renamed.domtblout
45351.EDO47480	-	4754	Tiamat__TmtA	-	1538	3e-08	32.5	0	3	3	3.5e-05	0.86	7.8	0	52	133	2329	2427	2326	2708	0.66	-	GCA_000209225_45351.renamed.domtblout
45351.EDO47480	-	4754	Tiamat__TmtA_2505168307	-	1370	5.3e-136	455.7	0	1	3	2e-23	6.1e-20	71.2	0	108	620	9	744	6	751	0.7	-	GCA_000209225_45351.renamed.domtblout
45351.EDO47480	-	4754	Tiamat__TmtA_2505168307	-	1370	5.3e-136	455.7	0	2	3	2.6e-63	8.2e-60	203.3	0	4	364	1258	1747	1256	1767	0.8	-	GCA_000209225_45351.renamed.domtblout
45351.EDO47480	-	4754	Tiamat__TmtA_2505168307	-	1370	5.3e-136	455.7	0	3	3	8.4e-54	2.6e-50	171.8	0	7	358	2299	2730	2295	3007	0.81	-	GCA_000209225_45351.renamed.domtblout
45351.EDO44112	-	4477	Tiamat__TmtA_2505168307	-	1370	1.6e-131	440.9	0	1	3	6.3e-42	2e-38	132.4	0	16	397	44	492	34	523	0.81	-	GCA_000209225_45351.renamed.domtblout
45351.EDO44112	-	4477	Tiamat__TmtA_2505168307	-	1370	1.6e-131	440.9	0	2	3	4.4e-52	1.4e-48	166.1	0	15	466	1462	2024	1455	2081	0.79	-	GCA_000209225_45351.renamed.domtblout
45351.EDO44112	-	4477	Tiamat__TmtA_2505168307	-	1370	1.6e-131	440.9	0	3	3	8.9e-43	2.8e-39	135.3	0	8	523	2469	3249	2465	3352	0.78	-	GCA_000209225_45351.renamed.domtblout
45351.EDO32863	-	2047	Tiamat__TmtA_2505168307	-	1370	4.2e-53	181	0	1	1	2.8e-54	8.6e-51	173.4	0	7	357	37	467	33	489	0.8	-	GCA_000209225_45351.renamed.domtblout
45351.EDO32856	-	250	Tiamat__TmtA_2505168307	-	1370	8.9e-37	126.9	0	1	1	3.5e-40	1.1e-36	126.7	0	4	128	98	243	96	250	0.92	-	GCA_000209225_45351.renamed.domtblout
45351.EDO32858	-	216	Tiamat__TmtA_2505168307	-	1370	3.4e-30	105.2	0	1	1	1.2e-33	3.8e-30	105	0	36	178	15	184	10	216	0.83	-	GCA_000209225_45351.renamed.domtblout
45351.EDO47479	-	193	Tiamat__TmtA_2505168307	-	1370	9.4e-26	90.4	0	1	1	3.4e-29	1e-25	90.3	0	37	173	29	192	8	193	0.88	-	GCA_000209225_45351.renamed.domtblout
45351.EDO32861	-	410	Tiamat__TmtA_2505168307	-	1370	5.6e-13	48.1	0	1	1	2.5e-16	7.8e-13	47.6	0	166	357	1	249	1	262	0.7	-	GCA_000209225_45351.renamed.domtblout
45351.EDO32862	-	263	Tiamat__TmtA_2505168307	-	1370	4.1e-11	41.9	0	1	1	1.8e-14	5.5e-11	41.5	0	167	344	2	235	1	238	0.65	-	GCA_000209225_45351.renamed.domtblout
45351.EDO47480	-	4754	Tiamat__TmtA_2599863134	-	1655	1.9e-105	354.4	0	1	4	5.9e-17	1.6e-13	49.7	0	179	427	72	388	23	439	0.72	-	GCA_000209225_45351.renamed.domtblout
45351.EDO47480	-	4754	Tiamat__TmtA_2599863134	-	1655	1.9e-105	354.4	0	2	4	1e-42	2.8e-39	135.1	0	48	390	1290	1741	1264	1767	0.67	-	GCA_000209225_45351.renamed.domtblout
45351.EDO47480	-	4754	Tiamat__TmtA_2599863134	-	1655	1.9e-105	354.4	0	3	4	0.00071	2	6.3	0	960	1103	2071	2210	2020	2276	0.79	-	GCA_000209225_45351.renamed.domtblout
45351.EDO47480	-	4754	Tiamat__TmtA_2599863134	-	1655	1.9e-105	354.4	0	4	4	5.1e-45	1.4e-41	142.7	0	43	417	2323	2772	2313	2791	0.79	-	GCA_000209225_45351.renamed.domtblout
45351.EDO44112	-	4477	Tiamat__TmtA_2599863134	-	1655	1.6e-104	351.4	6.8	1	3	1.4e-43	3.8e-40	138	0	44	447	60	513	48	626	0.81	-	GCA_000209225_45351.renamed.domtblout
45351.EDO44112	-	4477	Tiamat__TmtA_2599863134	-	1655	1.6e-104	351.4	6.8	2	3	4.9e-43	1.4e-39	136.1	0.2	39	436	1474	1968	1457	2021	0.76	-	GCA_000209225_45351.renamed.domtblout
45351.EDO44112	-	4477	Tiamat__TmtA_2599863134	-	1655	1.6e-104	351.4	6.8	3	3	1.2e-22	3.2e-19	68.6	0	43	376	2492	2880	2475	2940	0.73	-	GCA_000209225_45351.renamed.domtblout
45351.EDO32863	-	2047	Tiamat__TmtA_2599863134	-	1655	1.8e-44	152.3	0	1	2	6.6e-46	1.8e-42	145.7	0	43	417	61	510	51	528	0.79	-	GCA_000209225_45351.renamed.domtblout
45351.EDO32863	-	2047	Tiamat__TmtA_2599863134	-	1655	1.8e-44	152.3	0	2	2	0.0054	15	3.4	0	514	568	664	718	636	764	0.77	-	GCA_000209225_45351.renamed.domtblout
45351.EDO32856	-	250	Tiamat__TmtA_2599863134	-	1655	2.2e-23	82.4	0	1	1	9.6e-27	2.6e-23	82.1	0	48	151	130	239	100	248	0.87	-	GCA_000209225_45351.renamed.domtblout
45351.EDO32858	-	216	Tiamat__TmtA_2599863134	-	1655	2.4e-23	82.3	0	1	1	1e-26	2.8e-23	82.1	0	45	221	11	215	6	216	0.8	-	GCA_000209225_45351.renamed.domtblout
45351.EDO47479	-	193	Tiamat__TmtA_2599863134	-	1655	2.6e-16	59	0	1	1	1.1e-19	3.1e-16	58.7	0	52	195	31	193	24	193	0.81	-	GCA_000209225_45351.renamed.domtblout
45351.EDO32861	-	410	Tiamat__TmtA_2599863134	-	1655	2.1e-14	52.6	0	1	1	1.2e-17	3.2e-14	52	0	188	417	2	292	1	311	0.7	-	GCA_000209225_45351.renamed.domtblout
45351.EDO32862	-	263	Tiamat__TmtA_2599863134	-	1655	1.4e-11	43.2	0	1	1	6.3e-15	1.7e-11	43	0	188	380	2	240	1	256	0.66	-	GCA_000209225_45351.renamed.domtblout
45351.EDO45666	-	635	Tiamat__TmtA_2599863134	-	1655	6.4e-08	31.1	0.2	1	1	3.3e-11	9.1e-08	30.6	0.2	27	140	18	158	6	240	0.79	-	GCA_000209225_45351.renamed.domtblout
45351.EDO44112	-	4477	Tiamat__TmtA_2660206627	-	1486	1e-39	136.4	0	1	4	1.5e-20	6.1e-17	60.9	0	51	360	43	431	31	489	0.77	-	GCA_000209225_45351.renamed.domtblout
45351.EDO44112	-	4477	Tiamat__TmtA_2660206627	-	1486	1e-39	136.4	0	2	4	0.01	41	1.8	0	770	915	1096	1239	1091	1277	0.69	-	GCA_000209225_45351.renamed.domtblout
45351.EDO44112	-	4477	Tiamat__TmtA_2660206627	-	1486	1e-39	136.4	0	3	4	1.1e-13	4.6e-10	38.1	0	72	345	1475	1862	1445	1983	0.75	-	GCA_000209225_45351.renamed.domtblout
45351.EDO44112	-	4477	Tiamat__TmtA_2660206627	-	1486	1e-39	136.4	0	4	4	6e-10	2.5e-06	25.7	0.4	186	349	2624	2864	2483	2882	0.72	-	GCA_000209225_45351.renamed.domtblout
45351.EDO47480	-	4754	Tiamat__TmtA_2660206627	-	1486	1.1e-35	123.1	0	1	5	0.0037	15	3.3	0	298	345	232	297	66	325	0.77	-	GCA_000209225_45351.renamed.domtblout
45351.EDO47480	-	4754	Tiamat__TmtA_2660206627	-	1486	1.1e-35	123.1	0	2	5	2e-14	8.1e-11	40.6	0	36	231	1247	1508	1229	1519	0.81	-	GCA_000209225_45351.renamed.domtblout
45351.EDO47480	-	4754	Tiamat__TmtA_2660206627	-	1486	1.1e-35	123.1	0	3	5	8.5e-08	0.00035	18.6	0	306	353	1657	1714	1650	1727	0.88	-	GCA_000209225_45351.renamed.domtblout
45351.EDO47480	-	4754	Tiamat__TmtA_2660206627	-	1486	1.1e-35	123.1	0	4	5	0.00064	2.7	5.8	0	880	1039	2071	2235	2063	2255	0.76	-	GCA_000209225_45351.renamed.domtblout
45351.EDO47480	-	4754	Tiamat__TmtA_2660206627	-	1486	1.1e-35	123.1	0	5	5	6.1e-15	2.5e-11	42.3	0	79	353	2327	2704	2324	2731	0.63	-	GCA_000209225_45351.renamed.domtblout
45351.EDO32863	-	2047	Tiamat__TmtA_2660206627	-	1486	1.2e-12	46.7	0	1	1	2.2e-15	9.1e-12	43.8	0	79	353	65	442	62	468	0.67	-	GCA_000209225_45351.renamed.domtblout
45351.EDO32858	-	216	Tiamat__TmtA_2660206627	-	1486	2e-12	45.9	0	1	1	6.9e-16	2.9e-12	45.4	0	74	158	8	107	2	129	0.88	-	GCA_000209225_45351.renamed.domtblout
45351.EDO32856	-	250	Tiamat__TmtA_2660206627	-	1486	7.6e-12	44	0	1	1	2.7e-15	1.1e-11	43.5	0	32	158	83	225	67	242	0.85	-	GCA_000209225_45351.renamed.domtblout
45351.EDO47479	-	193	Tiamat__TmtA_2660206627	-	1486	9.9e-08	30.4	0	1	1	3e-11	1.3e-07	30	0	82	158	29	120	28	139	0.88	-	GCA_000209225_45351.renamed.domtblout
45351.EDO47480	-	4754	Tiamat__TmtA_2731770353	-	1563	3.8e-85	286.9	1	1	9	0.00023	0.81	7.4	0	277	322	255	303	249	324	0.77	-	GCA_000209225_45351.renamed.domtblout
45351.EDO47480	-	4754	Tiamat__TmtA_2731770353	-	1563	3.8e-85	286.9	1	2	9	1.6e-10	5.7e-07	27.8	0	587	1039	707	1184	668	1227	0.75	-	GCA_000209225_45351.renamed.domtblout
45351.EDO47480	-	4754	Tiamat__TmtA_2731770353	-	1563	3.8e-85	286.9	1	3	9	3.9e-22	1.4e-18	66.3	0	33	205	1289	1505	1275	1516	0.89	-	GCA_000209225_45351.renamed.domtblout
45351.EDO47480	-	4754	Tiamat__TmtA_2731770353	-	1563	3.8e-85	286.9	1	4	9	1.8e-09	6.3e-06	24.3	0	276	332	1656	1716	1652	1732	0.87	-	GCA_000209225_45351.renamed.domtblout
45351.EDO47480	-	4754	Tiamat__TmtA_2731770353	-	1563	3.8e-85	286.9	1	5	9	4.7e-15	1.7e-11	42.8	0	676	1011	1849	2216	1843	2257	0.82	-	GCA_000209225_45351.renamed.domtblout
45351.EDO47480	-	4754	Tiamat__TmtA_2731770353	-	1563	3.8e-85	286.9	1	6	9	1.3e-13	4.6e-10	38	0	30	206	2324	2534	2307	2608	0.78	-	GCA_000209225_45351.renamed.domtblout
45351.EDO47480	-	4754	Tiamat__TmtA_2731770353	-	1563	3.8e-85	286.9	1	7	9	9.6e-07	0.0034	15.2	0	285	384	2656	2763	2640	2767	0.75	-	GCA_000209225_45351.renamed.domtblout
45351.EDO47480	-	4754	Tiamat__TmtA_2731770353	-	1563	3.8e-85	286.9	1	8	9	8.2e-05	0.29	8.8	0	957	1073	3485	3601	3481	3646	0.84	-	GCA_000209225_45351.renamed.domtblout
45351.EDO47480	-	4754	Tiamat__TmtA_2731770353	-	1563	3.8e-85	286.9	1	9	9	8.7e-15	3.1e-11	41.9	0	883	1087	4280	4500	4277	4504	0.89	-	GCA_000209225_45351.renamed.domtblout
45351.EDO44112	-	4477	Tiamat__TmtA_2731770353	-	1563	1.4e-70	238.6	5.4	1	9	9.2e-17	3.2e-13	48.5	0	30	207	60	261	34	288	0.82	-	GCA_000209225_45351.renamed.domtblout
45351.EDO44112	-	4477	Tiamat__TmtA_2731770353	-	1563	1.4e-70	238.6	5.4	2	9	0.0011	3.9	5.1	0	279	333	365	427	352	509	0.67	-	GCA_000209225_45351.renamed.domtblout
45351.EDO44112	-	4477	Tiamat__TmtA_2731770353	-	1563	1.4e-70	238.6	5.4	3	9	8.7e-18	3.1e-14	51.8	0	658	1104	965	1449	848	1473	0.81	-	GCA_000209225_45351.renamed.domtblout
45351.EDO44112	-	4477	Tiamat__TmtA_2731770353	-	1563	1.4e-70	238.6	5.4	4	9	9.2e-14	3.2e-10	38.5	0	21	209	1470	1699	1465	1710	0.8	-	GCA_000209225_45351.renamed.domtblout
45351.EDO44112	-	4477	Tiamat__TmtA_2731770353	-	1563	1.4e-70	238.6	5.4	5	9	1.5e-05	0.052	11.3	0	277	335	1824	1892	1821	1907	0.76	-	GCA_000209225_45351.renamed.domtblout
45351.EDO44112	-	4477	Tiamat__TmtA_2731770353	-	1563	1.4e-70	238.6	5.4	6	9	1.5e-11	5.5e-08	31.1	0	774	1069	2108	2432	1994	2451	0.82	-	GCA_000209225_45351.renamed.domtblout
45351.EDO44112	-	4477	Tiamat__TmtA_2731770353	-	1563	1.4e-70	238.6	5.4	7	9	7.9e-06	0.028	12.2	0.1	32	216	2495	2708	2470	2722	0.75	-	GCA_000209225_45351.renamed.domtblout
45351.EDO44112	-	4477	Tiamat__TmtA_2731770353	-	1563	1.4e-70	238.6	5.4	8	9	0.0097	34	2	0	472	629	3180	3352	3167	3359	0.61	-	GCA_000209225_45351.renamed.domtblout
45351.EDO44112	-	4477	Tiamat__TmtA_2731770353	-	1563	1.4e-70	238.6	5.4	9	9	3.7e-10	1.3e-06	26.6	0	876	1068	3628	3853	3609	3866	0.75	-	GCA_000209225_45351.renamed.domtblout
45351.EDO32863	-	2047	Tiamat__TmtA_2731770353	-	1563	2e-30	105.5	0.1	1	3	4.7e-14	1.6e-10	39.5	0	30	206	62	272	45	346	0.78	-	GCA_000209225_45351.renamed.domtblout
45351.EDO32863	-	2047	Tiamat__TmtA_2731770353	-	1563	2e-30	105.5	0.1	2	3	3.6e-07	0.0013	16.6	0	285	384	394	501	378	506	0.75	-	GCA_000209225_45351.renamed.domtblout
45351.EDO32863	-	2047	Tiamat__TmtA_2731770353	-	1563	2e-30	105.5	0.1	3	3	1.8e-15	6.4e-12	44.2	0.1	883	1087	1254	1474	1247	1517	0.88	-	GCA_000209225_45351.renamed.domtblout
45351.EDO32856	-	250	Tiamat__TmtA_2731770353	-	1563	7.1e-19	67.2	0	1	1	2.6e-22	9.2e-19	66.8	0	33	138	129	237	114	245	0.85	-	GCA_000209225_45351.renamed.domtblout
45351.EDO32858	-	216	Tiamat__TmtA_2731770353	-	1563	6.4e-11	40.9	0.1	1	1	5e-14	1.8e-10	39.4	0.1	34	159	14	179	4	216	0.7	-	GCA_000209225_45351.renamed.domtblout
45351.EDO47479	-	193	Tiamat__TmtA_2731770353	-	1563	1.7e-07	29.5	0	1	1	5.4e-11	1.9e-07	29.3	0	84	138	78	132	68	189	0.88	-	GCA_000209225_45351.renamed.domtblout
45351.EDO32861	-	410	Tiamat__TmtA_2731770353	-	1563	5.5e-06	24.5	0.1	1	1	5.6e-09	2e-05	22.6	0	285	385	176	284	161	288	0.79	-	GCA_000209225_45351.renamed.domtblout
45351.EDO47480	-	4754	Tiamat__TmtA_2731874159	-	1552	9.8e-10	37.3	14.3	1	4	1.6e-08	0.00013	20.3	1.1	68	135	1291	1378	1291	1388	0.74	-	GCA_000209225_45351.renamed.domtblout
45351.EDO47480	-	4754	Tiamat__TmtA_2731874159	-	1552	9.8e-10	37.3	14.3	2	4	3e-06	0.025	12.7	0	63	135	2324	2414	2304	2434	0.75	-	GCA_000209225_45351.renamed.domtblout
45351.EDO47480	-	4754	Tiamat__TmtA_2731874159	-	1552	9.8e-10	37.3	14.3	3	4	0.0022	18	3.2	0.1	1025	1163	2934	3074	2922	3082	0.85	-	GCA_000209225_45351.renamed.domtblout
45351.EDO47480	-	4754	Tiamat__TmtA_2731874159	-	1552	9.8e-10	37.3	14.3	4	4	0.0011	9.1	4.2	1.2	1025	1172	4018	4169	4006	4201	0.79	-	GCA_000209225_45351.renamed.domtblout
45351.EDO32856	-	250	Tiamat__TmtA_2731874159	-	1552	7.1e-08	31.1	0.6	1	2	3.5e-05	0.29	9.2	0.1	68	88	131	151	131	153	0.96	-	GCA_000209225_45351.renamed.domtblout
45351.EDO32856	-	250	Tiamat__TmtA_2731874159	-	1552	7.1e-08	31.1	0.6	2	2	1.6e-08	0.00013	20.3	0	92	135	175	218	168	235	0.89	-	GCA_000209225_45351.renamed.domtblout
45351.EDO44112	-	4477	Tiamat__TmtA_2731874159	-	1552	6.8e-07	27.9	8.7	1	3	3.8e-08	0.00032	19	0.2	53	141	49	156	38	161	0.77	-	GCA_000209225_45351.renamed.domtblout
45351.EDO44112	-	4477	Tiamat__TmtA_2731874159	-	1552	6.8e-07	27.9	8.7	2	3	0.0054	44	2	0	97	135	1530	1568	1521	1591	0.9	-	GCA_000209225_45351.renamed.domtblout
45351.EDO44112	-	4477	Tiamat__TmtA_2731874159	-	1552	6.8e-07	27.9	8.7	3	3	0.00021	1.8	6.6	0	633	753	3308	3453	3276	3482	0.78	-	GCA_000209225_45351.renamed.domtblout
45351.EDO47480	-	4754	Tiamat__TmtA_2734769103	-	1782	2.3e-25	88.7	0	1	5	8.6e-08	0.00043	18.2	0	331	423	232	351	112	372	0.73	-	GCA_000209225_45351.renamed.domtblout
45351.EDO47480	-	4754	Tiamat__TmtA_2734769103	-	1782	2.3e-25	88.7	0	2	5	3.8e-06	0.019	12.7	0	60	145	1291	1386	1288	1398	0.82	-	GCA_000209225_45351.renamed.domtblout
45351.EDO47480	-	4754	Tiamat__TmtA_2734769103	-	1782	2.3e-25	88.7	0	3	5	5.9e-11	2.9e-07	28.7	0	341	395	1657	1718	1654	1740	0.83	-	GCA_000209225_45351.renamed.domtblout
45351.EDO47480	-	4754	Tiamat__TmtA_2734769103	-	1782	2.3e-25	88.7	0	4	5	9.2e-05	0.46	8.1	0	58	145	2327	2422	2323	2432	0.78	-	GCA_000209225_45351.renamed.domtblout
45351.EDO47480	-	4754	Tiamat__TmtA_2734769103	-	1782	2.3e-25	88.7	0	5	5	9.2e-06	0.046	11.5	0	333	398	2639	2711	2567	2734	0.76	-	GCA_000209225_45351.renamed.domtblout
45351.EDO44112	-	4477	Tiamat__TmtA_2734769103	-	1782	2.4e-19	68.7	0.9	1	4	1.8e-07	0.00091	17.1	0	57	138	62	153	56	155	0.93	-	GCA_000209225_45351.renamed.domtblout
45351.EDO44112	-	4477	Tiamat__TmtA_2734769103	-	1782	2.4e-19	68.7	0.9	2	4	8.4e-12	4.1e-08	31.5	0	225	473	231	506	210	541	0.62	-	GCA_000209225_45351.renamed.domtblout
45351.EDO44112	-	4477	Tiamat__TmtA_2734769103	-	1782	2.4e-19	68.7	0.9	3	4	0.005	25	2.4	0	57	141	1481	1572	1470	1581	0.84	-	GCA_000209225_45351.renamed.domtblout
45351.EDO44112	-	4477	Tiamat__TmtA_2734769103	-	1782	2.4e-19	68.7	0.9	4	4	1.3e-05	0.062	11	0	345	490	1827	1986	1820	2017	0.76	-	GCA_000209225_45351.renamed.domtblout
45351.EDO32858	-	216	Tiamat__TmtA_2734769103	-	1782	9.3e-07	27	0	1	1	2e-10	9.8e-07	26.9	0	58	147	13	110	12	183	0.9	-	GCA_000209225_45351.renamed.domtblout
45351.EDO32856	-	250	Tiamat__TmtA_2734769103	-	1782	2e-06	25.9	0	1	2	0.00065	3.2	5.3	0	695	740	74	123	51	127	0.89	-	GCA_000209225_45351.renamed.domtblout
45351.EDO32856	-	250	Tiamat__TmtA_2734769103	-	1782	2e-06	25.9	0	2	2	6.4e-08	0.00032	18.6	0	60	145	131	226	128	237	0.82	-	GCA_000209225_45351.renamed.domtblout
45351.EDO32863	-	2047	Tiamat__TmtA_2734769103	-	1782	4.9e-06	24.6	0	1	2	4.1e-05	0.2	9.3	0	58	145	65	160	61	170	0.78	-	GCA_000209225_45351.renamed.domtblout
45351.EDO32863	-	2047	Tiamat__TmtA_2734769103	-	1782	4.9e-06	24.6	0	2	2	3.5e-06	0.017	12.8	0	332	398	376	449	303	472	0.76	-	GCA_000209225_45351.renamed.domtblout
45351.EDO47480	-	4754	Tiamat__TmtA_2752664533	-	1302	3.8e-38	131.5	0	1	5	2e-12	7.2e-09	34.5	0	47	132	1291	1390	1281	1415	0.9	-	GCA_000209225_45351.renamed.domtblout
45351.EDO47480	-	4754	Tiamat__TmtA_2752664533	-	1302	3.8e-38	131.5	0	2	5	3.1e-08	0.00011	20.7	0	280	345	1654	1729	1650	1739	0.77	-	GCA_000209225_45351.renamed.domtblout
45351.EDO47480	-	4754	Tiamat__TmtA_2752664533	-	1302	3.8e-38	131.5	0	3	5	0.00041	1.5	7	0	796	955	2036	2189	1979	2207	0.74	-	GCA_000209225_45351.renamed.domtblout
45351.EDO47480	-	4754	Tiamat__TmtA_2752664533	-	1302	3.8e-38	131.5	0	4	5	4.2e-15	1.5e-11	43.4	0	47	129	2329	2423	2326	2425	0.88	-	GCA_000209225_45351.renamed.domtblout
45351.EDO47480	-	4754	Tiamat__TmtA_2752664533	-	1302	3.8e-38	131.5	0	5	5	0.00083	2.9	6	0	287	345	2652	2719	2614	2727	0.79	-	GCA_000209225_45351.renamed.domtblout
45351.EDO44112	-	4477	Tiamat__TmtA_2752664533	-	1302	1.8e-18	66.3	24	1	4	1.2e-14	4.4e-11	41.9	0	47	356	65	451	58	504	0.74	-	GCA_000209225_45351.renamed.domtblout
45351.EDO44112	-	4477	Tiamat__TmtA_2752664533	-	1302	1.8e-18	66.3	24	2	4	0.00086	3	6	0	448	528	979	1058	967	1074	0.77	-	GCA_000209225_45351.renamed.domtblout
45351.EDO44112	-	4477	Tiamat__TmtA_2752664533	-	1302	1.8e-18	66.3	24	3	4	6.2e-08	0.00022	19.7	0.1	47	205	1484	1695	1482	1707	0.65	-	GCA_000209225_45351.renamed.domtblout
45351.EDO44112	-	4477	Tiamat__TmtA_2752664533	-	1302	1.8e-18	66.3	24	4	4	0.0053	19	3.4	0	290	338	2821	2876	2811	2885	0.8	-	GCA_000209225_45351.renamed.domtblout
45351.EDO32863	-	2047	Tiamat__TmtA_2752664533	-	1302	1.8e-15	56.4	0	1	2	1.7e-15	5.9e-12	44.8	0	47	129	67	161	64	163	0.88	-	GCA_000209225_45351.renamed.domtblout
45351.EDO32863	-	2047	Tiamat__TmtA_2752664533	-	1302	1.8e-15	56.4	0	2	2	0.00032	1.1	7.4	0	287	345	390	457	321	465	0.82	-	GCA_000209225_45351.renamed.domtblout
45351.EDO32858	-	216	Tiamat__TmtA_2752664533	-	1302	3.8e-13	48.7	0	1	1	1.2e-16	4.4e-13	48.5	0	43	129	11	109	6	153	0.87	-	GCA_000209225_45351.renamed.domtblout
45351.EDO32856	-	250	Tiamat__TmtA_2752664533	-	1302	7.4e-11	41.1	0	1	1	3.2e-14	1.1e-10	40.5	0	47	130	131	228	109	243	0.91	-	GCA_000209225_45351.renamed.domtblout
45351.EDO47479	-	193	Tiamat__TmtA_2752664533	-	1302	2.4e-09	36.1	0	1	1	6.9e-13	2.4e-09	36.1	0	77	129	70	122	29	165	0.87	-	GCA_000209225_45351.renamed.domtblout
45351.EDO45666	-	635	Tiamat__TmtA_2752664533	-	1302	4.1e-08	32	2.2	1	1	5.8e-11	2.1e-07	29.7	1	23	131	16	152	8	163	0.76	-	GCA_000209225_45351.renamed.domtblout
862908.CBW26151	-	645	Tiamat__TmtA_2599863134	-	1655	4.9e-12	41.8	0.2	1	1	2.1e-15	6.8e-12	41.4	0.2	34	168	18	182	10	223	0.8	-	GCA_000210915_862908.renamed.domtblout
760192.AEE51460	-	622	Tiamat__TmtA_2599863134	-	1655	3.9e-07	26.7	0.8	1	1	9.2e-11	6.2e-07	26	0.8	34	134	16	130	8	134	0.83	-	GCA_000212735_760192.renamed.domtblout
697281.AEE98000	-	1168	Tiamat__TmtA	-	1538	3.6e-14	49	0	1	1	1.9e-17	5.5e-14	48.4	0	1446	1533	1062	1149	924	1162	0.74	-	GCA_000213255_697281.renamed.domtblout
697281.AEE98000	-	1168	Tiamat__TmtA_2505168307	-	1370	3.8e-09	32.3	0.1	1	1	2.2e-12	6.4e-09	31.6	0.1	1115	1327	890	1124	857	1134	0.62	-	GCA_000213255_697281.renamed.domtblout
697281.AEE98000	-	1168	Tiamat__TmtA_2599863134	-	1655	3.2e-08	29	0	1	1	1.8e-11	5.2e-08	28.3	0	1559	1630	1059	1134	925	1140	0.85	-	GCA_000213255_697281.renamed.domtblout
697281.AEE98000	-	1168	Tiamat__TmtA_2731770353	-	1563	3.2e-12	42	0	1	1	2e-15	5.7e-12	41.2	0	1385	1489	1035	1135	1022	1140	0.89	-	GCA_000213255_697281.renamed.domtblout
742767.EGK04345	-	629	Tiamat__TmtA_2599863134	-	1655	1.1e-08	30.8	1.6	1	2	3.2e-12	1.1e-08	30.8	1.6	32	136	15	134	9	160	0.79	-	GCA_000213575_742767.renamed.domtblout
742767.EGK04345	-	629	Tiamat__TmtA_2599863134	-	1655	1.1e-08	30.8	1.6	2	2	0.0074	25	-0.2	3.3	1182	1352	331	509	280	599	0.77	-	GCA_000213575_742767.renamed.domtblout
715451.AEF02467	-	640	Tiamat__TmtA_2599863134	-	1655	6.6e-08	28.6	0.8	1	1	2.6e-11	1.1e-07	27.8	0.8	27	133	15	140	3	143	0.83	-	GCA_000213655_715451.renamed.domtblout
888060.EGK57360	-	649	Tiamat__TmtA_2752664533	-	1302	7.3e-07	24.7	0.4	1	1	6.7e-10	1.8e-06	23.4	0.4	24	127	10	145	2	148	0.82	-	GCA_000213975_888060.renamed.domtblout
70448.CEG01390	-	261	Tiamat__TmtA	-	1538	4.1e-16	56.8	0.1	1	1	5.7e-20	4.4e-16	56.8	0.1	1401	1519	133	249	66	258	0.87	-	GCA_000214015_70448.renamed.domtblout
70448.CEG01390	-	261	Tiamat__TmtA_2505168307	-	1370	1.3e-11	41.9	0.2	1	1	2e-15	1.5e-11	41.6	0.2	1155	1346	38	256	28	260	0.68	-	GCA_000214015_70448.renamed.domtblout
70448.CEG01390	-	261	Tiamat__TmtA_2599863134	-	1655	1.4e-12	44.9	0.4	1	1	6.2e-16	1.6e-12	44.7	0.4	1474	1634	78	252	21	257	0.73	-	GCA_000214015_70448.renamed.domtblout
70448.CEF99276	-	714	Tiamat__TmtA_2599863134	-	1655	1.1e-09	35.3	0	1	1	6.1e-13	1.6e-09	34.8	0	26	148	91	260	72	308	0.76	-	GCA_000214015_70448.renamed.domtblout
70448.CEF99930	-	1036	Tiamat__TmtA_2599863134	-	1655	3.4e-09	33.7	0.1	1	1	2.6e-12	6.6e-09	32.7	0.1	47	125	76	155	74	189	0.82	-	GCA_000214015_70448.renamed.domtblout
70448.CEF99930	-	1036	Tiamat__TmtA_2660206627	-	1486	9.8e-07	25.4	0.1	1	1	1.3e-10	9.8e-07	25.4	0.1	73	146	70	155	38	163	0.89	-	GCA_000214015_70448.renamed.domtblout
70448.CEG01390	-	261	Tiamat__TmtA_2731770353	-	1563	7.6e-07	25.6	0.6	1	1	1e-10	7.6e-07	25.6	0.6	1414	1492	174	252	29	255	0.94	-	GCA_000214015_70448.renamed.domtblout
70448.CEG01390	-	261	Tiamat__TmtA_2734769103	-	1782	2.1e-07	27.5	2.2	1	1	2.9e-11	2.2e-07	27.4	2.2	1639	1759	136	247	48	255	0.82	-	GCA_000214015_70448.renamed.domtblout
70448.CEG01390	-	261	Tiamat__TmtA_2752664533	-	1302	3e-25	87.1	0.1	1	1	7.7e-29	3e-25	87.1	0.1	1183	1293	140	255	34	260	0.86	-	GCA_000214015_70448.renamed.domtblout
70448.CEF99930	-	1036	Tiamat__TmtA_2752664533	-	1302	3.4e-07	27.3	0.1	1	1	1.7e-10	6.6e-07	26.4	0.1	47	115	78	155	76	171	0.79	-	GCA_000214015_70448.renamed.domtblout
1000565.EGK72377	-	636	Tiamat__TmtA_2599863134	-	1655	3.8e-06	22.6	0.1	1	1	1.6e-09	6.2e-06	21.9	0.1	27	133	15	140	6	144	0.81	-	GCA_000214035_1000565.renamed.domtblout
686340.EIC28501	-	1718	Tiamat__TmtA	-	1538	7.2e-28	94.8	15.5	1	1	3.8e-29	1.4e-25	87.2	13.8	51	753	47	878	45	936	0.77	-	GCA_000214275_686340.renamed.domtblout
686340.EIC28501	-	1718	Tiamat__TmtA_2505168307	-	1370	2.9e-16	56.3	3	1	2	3.3e-14	1.3e-10	37.6	0.3	24	119	35	142	23	150	0.8	-	GCA_000214275_686340.renamed.domtblout
686340.EIC28501	-	1718	Tiamat__TmtA_2505168307	-	1370	2.9e-16	56.3	3	2	2	2.5e-08	9.4e-05	18.1	0	289	343	281	332	173	337	0.89	-	GCA_000214275_686340.renamed.domtblout
686340.EIC28501	-	1718	Tiamat__TmtA_2599863134	-	1655	2.5e-33	112.7	10.2	1	1	8.9e-36	1.7e-32	109.9	10.2	38	586	37	559	36	611	0.73	-	GCA_000214275_686340.renamed.domtblout
686340.EIC29952	-	642	Tiamat__TmtA_2599863134	-	1655	2e-06	23.5	0.3	1	1	1.9e-09	3.6e-06	22.6	0.3	28	136	16	143	6	188	0.87	-	GCA_000214275_686340.renamed.domtblout
686340.EIC28501	-	1718	Tiamat__TmtA_2660206627	-	1486	2.6e-32	109.1	0	1	1	6.8e-36	2.6e-32	109.1	0	55	428	22	398	2	524	0.81	-	GCA_000214275_686340.renamed.domtblout
686340.EIC28501	-	1718	Tiamat__TmtA_2731770353	-	1563	2.6e-13	46.1	0.4	1	2	1.2e-15	4.5e-12	42	0.4	34	159	47	173	43	398	0.78	-	GCA_000214275_686340.renamed.domtblout
686340.EIC28501	-	1718	Tiamat__TmtA_2731770353	-	1563	2.6e-13	46.1	0.4	2	2	0.0049	19	0.1	0	762	842	559	635	541	652	0.75	-	GCA_000214275_686340.renamed.domtblout
686340.EIC28501	-	1718	Tiamat__TmtA_2731874159	-	1552	1.4e-14	50.6	12.9	1	2	3.6e-16	1.4e-12	44.1	1.1	63	133	43	128	32	131	0.93	-	GCA_000214275_686340.renamed.domtblout
686340.EIC28501	-	1718	Tiamat__TmtA_2731874159	-	1552	1.4e-14	50.6	12.9	2	2	2.5e-07	0.00094	14.8	0.1	245	399	165	338	152	342	0.82	-	GCA_000214275_686340.renamed.domtblout
686340.EIC28501	-	1718	Tiamat__TmtA_2734769103	-	1782	5e-18	61.7	0	1	2	6.1e-11	2.3e-07	26.3	0	57	143	45	136	25	236	0.86	-	GCA_000214275_686340.renamed.domtblout
686340.EIC28501	-	1718	Tiamat__TmtA_2734769103	-	1782	5e-18	61.7	0	2	2	6.6e-13	2.5e-09	32.8	0	348	495	281	431	272	520	0.79	-	GCA_000214275_686340.renamed.domtblout
686340.EIC28501	-	1718	Tiamat__TmtA_2752664533	-	1302	2.1e-49	166.2	17.5	1	2	6.3e-42	2.4e-38	129.5	13	37	586	38	601	35	604	0.78	-	GCA_000214275_686340.renamed.domtblout
686340.EIC28501	-	1718	Tiamat__TmtA_2752664533	-	1302	2.1e-49	166.2	17.5	2	2	1.1e-14	4.2e-11	39.2	0.2	474	722	601	896	596	960	0.73	-	GCA_000214275_686340.renamed.domtblout
545695.AEF80447	-	637	Tiamat__TmtA_2599863134	-	1655	3.7e-10	35.7	0.1	1	1	1.6e-13	5.5e-10	35.1	0.1	31	138	13	146	5	289	0.82	-	GCA_000214355_545695.renamed.domtblout
545695.AEF80447	-	637	Tiamat__TmtA_2752664533	-	1302	2.4e-07	26.7	0.7	1	1	6.9e-11	2.4e-07	26.7	0.7	23	128	7	144	2	146	0.85	-	GCA_000214355_545695.renamed.domtblout
868595.AEF93845	-	615	Tiamat__TmtA_2752664533	-	1302	2.3e-06	23	1	1	1	4.1e-09	1.1e-05	20.8	1	23	130	13	147	3	148	0.75	-	GCA_000214435_868595.renamed.domtblout
717773.AEG31231	-	637	Tiamat__TmtA_2599863134	-	1655	5.9e-07	24	0.3	1	1	6.3e-10	1e-06	23.2	0.3	26	134	10	137	2	185	0.89	-	GCA_000214825_717773.renamed.domtblout
717773.AEG31231	-	637	Tiamat__TmtA_2752664533	-	1302	1.1e-06	23.4	0.2	1	1	1.2e-09	2.1e-06	22.5	0.2	24	126	10	139	2	153	0.88	-	GCA_000214825_717773.renamed.domtblout
743718.AEG45294	-	1090	Tiamat__TmtA	-	1538	2.3e-30	102.7	0	1	1	1e-33	2.9e-30	102.3	0	22	359	17	380	9	442	0.83	-	GCA_000215105_743718.renamed.domtblout
743718.AEG45294	-	1090	Tiamat__TmtA_2505168307	-	1370	3.1e-15	52.5	6.4	1	1	5.6e-18	1.6e-14	50.1	6.3	26	562	38	587	29	600	0.78	-	GCA_000215105_743718.renamed.domtblout
743718.AEG45294	-	1090	Tiamat__TmtA_2599863134	-	1655	9.4e-15	50.7	0	1	1	4.4e-18	1.3e-14	50.3	0	38	234	37	251	23	290	0.81	-	GCA_000215105_743718.renamed.domtblout
743718.AEG45294	-	1090	Tiamat__TmtA_2660206627	-	1486	6.1e-13	44.6	0.3	1	2	4.2e-14	1.2e-10	37	0	66	159	35	134	3	136	0.83	-	GCA_000215105_743718.renamed.domtblout
743718.AEG45294	-	1090	Tiamat__TmtA_2660206627	-	1486	6.1e-13	44.6	0.3	2	2	0.00026	0.76	4.5	0.1	308	395	317	415	177	431	0.59	-	GCA_000215105_743718.renamed.domtblout
743718.AEG45294	-	1090	Tiamat__TmtA_2734769103	-	1782	8e-27	90.4	13	1	2	2.8e-30	8e-27	90.4	13	23	409	14	380	8	549	0.66	-	GCA_000215105_743718.renamed.domtblout
743718.AEG45294	-	1090	Tiamat__TmtA_2734769103	-	1782	8e-27	90.4	13	2	2	0.00082	2.4	2.7	2.8	1112	1236	959	1068	897	1082	0.73	-	GCA_000215105_743718.renamed.domtblout
743718.AEG45294	-	1090	Tiamat__TmtA_2752664533	-	1302	3.8e-08	29.1	0	1	1	1.8e-11	5.1e-08	28.6	0	42	127	43	133	41	143	0.96	-	GCA_000215105_743718.renamed.domtblout
936435.EGO00977	-	1776	Tiamat__TmtA_2505168307	-	1370	7.6e-10	36.9	0	1	2	4e-13	5.8e-09	34	0	29	121	32	151	18	179	0.84	-	GCA_000218725_936435.renamed.domtblout
936435.EGO00977	-	1776	Tiamat__TmtA_2505168307	-	1370	7.6e-10	36.9	0	2	2	0.0068	99	0.1	0	442	502	991	1075	688	1084	0.61	-	GCA_000218725_936435.renamed.domtblout
936435.EGO00977	-	1776	Tiamat__TmtA_2599863134	-	1655	6.1e-10	37.1	0	1	1	2e-13	3e-09	34.8	0	47	138	39	145	20	163	0.84	-	GCA_000218725_936435.renamed.domtblout
936435.EGO00977	-	1776	Tiamat__TmtA_2660206627	-	1486	1.2e-06	26	0.1	1	3	2.5e-05	0.36	7.9	0	75	101	35	61	21	67	0.87	-	GCA_000218725_936435.renamed.domtblout
936435.EGO00977	-	1776	Tiamat__TmtA_2660206627	-	1486	1.2e-06	26	0.1	2	3	4.9e-07	0.0071	13.5	0	133	240	119	225	117	265	0.81	-	GCA_000218725_936435.renamed.domtblout
936435.EGO00977	-	1776	Tiamat__TmtA_2660206627	-	1486	1.2e-06	26	0.1	3	3	0.0076	110	-0.4	0	880	1052	1010	1189	1001	1199	0.6	-	GCA_000218725_936435.renamed.domtblout
936435.EGO00977	-	1776	Tiamat__TmtA_2731770353	-	1563	6.1e-15	53.4	0	1	4	1.7e-11	2.4e-07	28.2	0	19	143	25	161	15	234	0.71	-	GCA_000218725_936435.renamed.domtblout
936435.EGO00977	-	1776	Tiamat__TmtA_2731770353	-	1563	6.1e-15	53.4	0	2	4	0.0034	49	0.7	0	290	333	417	459	398	492	0.85	-	GCA_000218725_936435.renamed.domtblout
936435.EGO00977	-	1776	Tiamat__TmtA_2731770353	-	1563	6.1e-15	53.4	0	3	4	3e-06	0.043	10.8	0	656	918	692	954	685	970	0.65	-	GCA_000218725_936435.renamed.domtblout
936435.EGO00977	-	1776	Tiamat__TmtA_2731770353	-	1563	6.1e-15	53.4	0	4	4	0.00035	5.1	3.9	0	881	995	1013	1146	998	1159	0.78	-	GCA_000218725_936435.renamed.domtblout
936435.EGO00977	-	1776	Tiamat__TmtA_2752664533	-	1302	3.6e-14	51.3	0	1	2	8.3e-17	1.2e-12	46.3	0	47	138	41	155	32	169	0.94	-	GCA_000218725_936435.renamed.domtblout
936435.EGO00977	-	1776	Tiamat__TmtA_2752664533	-	1302	3.6e-14	51.3	0	2	2	0.002	29	2	0	1045	1124	1363	1437	1359	1501	0.73	-	GCA_000218725_936435.renamed.domtblout
1009370.EGO61764	-	652	Tiamat__TmtA_2599863134	-	1655	7.2e-08	28.4	0.1	1	1	1.7e-11	7.2e-08	28.4	0.1	31	136	20	144	6	189	0.81	-	GCA_000219125_1009370.renamed.domtblout
1009370.EGO61764	-	652	Tiamat__TmtA_2752664533	-	1302	9.3e-09	31.7	1.8	1	1	2.6e-12	1.1e-08	31.4	0.1	23	127	14	145	3	147	0.82	-	GCA_000219125_1009370.renamed.domtblout
696127.AEI89378	-	579	Tiamat__TmtA_2599863134	-	1655	2.2e-07	25	0.5	1	1	1.9e-10	2.2e-07	25	0.5	29	138	15	157	7	208	0.76	-	GCA_000219355_696127.renamed.domtblout
3880.AET04145	-	2760	Tiamat__TmtA	-	1538	9.5e-48	164.6	0	1	3	3.5e-34	1.8e-30	107.3	0	50	354	1192	1493	1190	1503	0.84	-	GCA_000219495_3880.renamed.domtblout
3880.AET04145	-	2760	Tiamat__TmtA	-	1538	9.5e-48	164.6	0	2	3	3.6e-05	0.19	11.2	0	379	455	1647	1746	1626	1777	0.72	-	GCA_000219495_3880.renamed.domtblout
3880.AET04145	-	2760	Tiamat__TmtA	-	1538	9.5e-48	164.6	0	3	3	2.1e-13	1.1e-09	38.5	0	1398	1519	2625	2737	2564	2755	0.88	-	GCA_000219495_3880.renamed.domtblout
3880.AET01325	-	1699	Tiamat__TmtA	-	1538	4.1e-40	139.3	9.1	1	1	1.7e-42	8.8e-39	134.9	8.8	50	494	48	556	25	760	0.72	-	GCA_000219495_3880.renamed.domtblout
3880.AET01335	-	1702	Tiamat__TmtA	-	1538	5.4e-38	132.3	2.7	1	1	8.5e-40	4.4e-36	125.9	3.2	50	491	48	532	32	730	0.68	-	GCA_000219495_3880.renamed.domtblout
3880.KEH32854	-	1709	Tiamat__TmtA	-	1538	7.8e-38	131.7	7.1	1	2	4.2e-39	2.2e-35	123.6	6.6	50	471	50	511	25	545	0.73	-	GCA_000219495_3880.renamed.domtblout
3880.KEH32854	-	1709	Tiamat__TmtA	-	1538	7.8e-38	131.7	7.1	2	2	0.0075	39	3.5	0	789	868	1127	1206	1090	1208	0.8	-	GCA_000219495_3880.renamed.domtblout
3880.KEH38271	-	1586	Tiamat__TmtA	-	1538	1.3e-36	127.7	2.3	1	1	1.9e-39	1e-35	124.7	2.2	50	465	48	505	47	532	0.73	-	GCA_000219495_3880.renamed.domtblout
3880.KEH20821	-	1702	Tiamat__TmtA	-	1538	2.1e-36	127	6.8	1	1	9.8e-39	5.1e-35	122.4	5.8	50	466	48	505	46	726	0.7	-	GCA_000219495_3880.renamed.domtblout
3880.AET01327	-	1698	Tiamat__TmtA	-	1538	1.5e-35	124.2	6.4	1	1	1.9e-37	9.7e-34	118.2	6	52	453	51	482	50	647	0.73	-	GCA_000219495_3880.renamed.domtblout
3880.AET01324	-	1637	Tiamat__TmtA	-	1538	2.1e-34	120.3	4.2	1	2	2.8e-36	1.5e-32	114.2	3.2	50	466	70	511	69	558	0.71	-	GCA_000219495_3880.renamed.domtblout
3880.AET01324	-	1637	Tiamat__TmtA	-	1538	2.1e-34	120.3	4.2	2	2	0.0095	50	3.1	0	789	867	1050	1129	1009	1130	0.75	-	GCA_000219495_3880.renamed.domtblout
3880.KEH25047	-	1324	Tiamat__TmtA	-	1538	6.3e-20	72.4	15.2	1	2	3.3e-21	1.7e-17	64.3	4.7	53	261	39	247	39	255	0.75	-	GCA_000219495_3880.renamed.domtblout
3880.KEH25047	-	1324	Tiamat__TmtA	-	1538	6.3e-20	72.4	15.2	2	2	6.2e-06	0.033	13.7	0.1	318	457	256	401	247	416	0.76	-	GCA_000219495_3880.renamed.domtblout
3880.KEH30788	-	176	Tiamat__TmtA	-	1538	7.5e-10	39	5.3	1	1	1.4e-13	7.5e-10	39	5.3	1406	1510	5	101	2	119	0.85	-	GCA_000219495_3880.renamed.domtblout
3880.KEH40905	-	4760	Tiamat__TmtA	-	1538	5.1e-06	26.3	0	1	3	0.002	11	5.3	0	52	139	40	139	38	144	0.77	-	GCA_000219495_3880.renamed.domtblout
3880.KEH40905	-	4760	Tiamat__TmtA	-	1538	5.1e-06	26.3	0	2	3	0.00098	5.1	6.4	0	296	422	360	495	284	551	0.75	-	GCA_000219495_3880.renamed.domtblout
3880.KEH40905	-	4760	Tiamat__TmtA	-	1538	5.1e-06	26.3	0	3	3	0.00017	0.91	8.9	0	50	330	1407	1805	1406	1831	0.72	-	GCA_000219495_3880.renamed.domtblout
3880.KEH40905	-	4760	Tiamat__TmtA_2505168307	-	1370	8.1e-122	409.9	0	1	3	1.8e-62	1.1e-58	200.8	0	11	413	14	495	12	619	0.8	-	GCA_000219495_3880.renamed.domtblout
3880.KEH40905	-	4760	Tiamat__TmtA_2505168307	-	1370	8.1e-122	409.9	0	2	3	1.7e-58	9.9e-55	187.6	0	10	381	1382	1876	1377	2076	0.72	-	GCA_000219495_3880.renamed.domtblout
3880.KEH40905	-	4760	Tiamat__TmtA_2505168307	-	1370	8.1e-122	409.9	0	3	3	4.6e-05	0.26	10.6	0	95	206	2888	3020	2881	3028	0.75	-	GCA_000219495_3880.renamed.domtblout
3880.AET04145	-	2760	Tiamat__TmtA_2505168307	-	1370	7.8e-45	154.9	0	1	2	2e-40	1.1e-36	127.8	0	33	516	1191	1684	1174	1701	0.76	-	GCA_000219495_3880.renamed.domtblout
3880.AET04145	-	2760	Tiamat__TmtA_2505168307	-	1370	7.8e-45	154.9	0	2	2	4e-09	2.3e-05	24.1	0	1214	1348	2607	2746	2550	2758	0.77	-	GCA_000219495_3880.renamed.domtblout
3880.AET01335	-	1702	Tiamat__TmtA_2505168307	-	1370	4.8e-35	122.4	0	1	1	1.4e-38	8.2e-35	121.6	0	35	483	48	662	35	704	0.69	-	GCA_000219495_3880.renamed.domtblout
3880.KEH38271	-	1586	Tiamat__TmtA_2505168307	-	1370	1.4e-34	120.9	0	1	1	3.9e-38	2.2e-34	120.2	0	34	425	47	465	23	659	0.75	-	GCA_000219495_3880.renamed.domtblout
3880.KEH20821	-	1702	Tiamat__TmtA_2505168307	-	1370	1.8e-34	120.5	0	1	1	5.7e-38	3.3e-34	119.7	0	34	478	47	655	23	702	0.75	-	GCA_000219495_3880.renamed.domtblout
3880.KEH32854	-	1709	Tiamat__TmtA_2505168307	-	1370	1.8e-34	120.5	0	1	1	4.4e-38	2.5e-34	120	0	34	414	49	455	24	553	0.77	-	GCA_000219495_3880.renamed.domtblout
3880.AET01327	-	1698	Tiamat__TmtA_2505168307	-	1370	1.2e-32	114.5	0	1	1	5.1e-36	2.9e-32	113.2	0	30	416	44	457	18	684	0.76	-	GCA_000219495_3880.renamed.domtblout
3880.AET01325	-	1699	Tiamat__TmtA_2505168307	-	1370	1.2e-32	114.5	0	1	1	4.1e-36	2.4e-32	113.5	0	34	517	47	701	22	712	0.65	-	GCA_000219495_3880.renamed.domtblout
3880.AET01324	-	1637	Tiamat__TmtA_2505168307	-	1370	5.4e-29	102.4	0	1	1	1.3e-32	7.4e-29	101.9	0	32	409	67	471	40	656	0.73	-	GCA_000219495_3880.renamed.domtblout
3880.KEH25047	-	1324	Tiamat__TmtA_2505168307	-	1370	1.3e-23	84.6	0	1	2	6.7e-23	3.8e-19	69.7	0	37	216	39	227	34	246	0.76	-	GCA_000219495_3880.renamed.domtblout
3880.KEH25047	-	1324	Tiamat__TmtA_2505168307	-	1370	1.3e-23	84.6	0	2	2	1.1e-05	0.061	12.7	0	306	517	256	588	244	597	0.84	-	GCA_000219495_3880.renamed.domtblout
3880.KEH40905	-	4760	Tiamat__TmtA_2599863134	-	1655	1.3e-94	319.7	0	1	3	2.4e-53	1.4e-49	170.4	0	35	442	25	499	11	636	0.77	-	GCA_000219495_3880.renamed.domtblout
3880.KEH40905	-	4760	Tiamat__TmtA_2599863134	-	1655	1.3e-94	319.7	0	2	3	2.8e-38	1.6e-34	120.5	0	47	568	1407	2022	1393	2050	0.69	-	GCA_000219495_3880.renamed.domtblout
3880.KEH40905	-	4760	Tiamat__TmtA_2599863134	-	1655	1.3e-94	319.7	0	3	3	1.3e-08	7.7e-05	22.1	0	118	381	2888	3211	2883	3226	0.73	-	GCA_000219495_3880.renamed.domtblout
3880.AET04145	-	2760	Tiamat__TmtA_2599863134	-	1655	3e-88	298.6	0	1	2	2.9e-78	1.6e-74	253.1	0	6	657	1143	1781	1140	1819	0.82	-	GCA_000219495_3880.renamed.domtblout
3880.AET04145	-	2760	Tiamat__TmtA_2599863134	-	1655	3e-88	298.6	0	2	2	2.1e-14	1.2e-10	41.4	0	760	1634	1858	2740	1842	2745	0.69	-	GCA_000219495_3880.renamed.domtblout
3880.AET01335	-	1702	Tiamat__TmtA_2599863134	-	1655	4.3e-87	294.8	6.5	1	2	1.5e-87	8.6e-84	283.9	0.6	3	423	4	427	1	463	0.87	-	GCA_000219495_3880.renamed.domtblout
3880.AET01335	-	1702	Tiamat__TmtA_2599863134	-	1655	4.3e-87	294.8	6.5	2	2	3.7e-06	0.021	14.1	0.8	998	1199	1323	1526	1235	1692	0.81	-	GCA_000219495_3880.renamed.domtblout
3880.KEH38271	-	1586	Tiamat__TmtA_2599863134	-	1655	1.4e-86	293	2.3	1	2	1.4e-85	7.9e-82	277.3	0.1	3	431	4	439	1	449	0.89	-	GCA_000219495_3880.renamed.domtblout
3880.KEH38271	-	1586	Tiamat__TmtA_2599863134	-	1655	1.4e-86	293	2.3	2	2	2.6e-06	0.015	14.5	0.1	999	1197	1208	1407	1166	1435	0.75	-	GCA_000219495_3880.renamed.domtblout
3880.KEH20821	-	1702	Tiamat__TmtA_2599863134	-	1655	2.4e-85	289	2.6	1	2	6.1e-84	3.5e-80	271.9	0.5	3	425	4	428	1	452	0.87	-	GCA_000219495_3880.renamed.domtblout
3880.KEH20821	-	1702	Tiamat__TmtA_2599863134	-	1655	2.4e-85	289	2.6	2	2	7.3e-06	0.042	13.1	0.1	999	1196	1324	1522	1281	1542	0.72	-	GCA_000219495_3880.renamed.domtblout
3880.AET01327	-	1698	Tiamat__TmtA_2599863134	-	1655	3e-85	288.7	11.7	1	2	1.9e-85	1.1e-81	276.9	4	3	431	4	440	1	528	0.88	-	GCA_000219495_3880.renamed.domtblout
3880.AET01327	-	1698	Tiamat__TmtA_2599863134	-	1655	3e-85	288.7	11.7	2	2	7.4e-07	0.0042	16.4	0.9	1001	1228	1324	1551	1302	1681	0.76	-	GCA_000219495_3880.renamed.domtblout
3880.KEH32854	-	1709	Tiamat__TmtA_2599863134	-	1655	7.5e-83	280.7	7	1	2	3.3e-85	1.9e-81	276.1	1.4	3	423	6	428	1	456	0.85	-	GCA_000219495_3880.renamed.domtblout
3880.KEH32854	-	1709	Tiamat__TmtA_2599863134	-	1655	7.5e-83	280.7	7	2	2	0.00029	1.6	7.8	0.4	1000	1229	1334	1565	1304	1647	0.66	-	GCA_000219495_3880.renamed.domtblout
3880.AET01325	-	1699	Tiamat__TmtA_2599863134	-	1655	2.9e-80	272.2	15.5	1	2	7.6e-84	4.4e-80	271.6	3.8	3	432	4	446	1	457	0.86	-	GCA_000219495_3880.renamed.domtblout
3880.AET01325	-	1699	Tiamat__TmtA_2599863134	-	1655	2.9e-80	272.2	15.5	2	2	0.00012	0.69	9	0.4	1041	1229	1360	1553	1195	1684	0.77	-	GCA_000219495_3880.renamed.domtblout
3880.AET01324	-	1637	Tiamat__TmtA_2599863134	-	1655	6.9e-79	267.6	2.9	1	2	3.4e-81	1.9e-77	262.8	1.4	31	432	54	462	31	502	0.85	-	GCA_000219495_3880.renamed.domtblout
3880.AET01324	-	1637	Tiamat__TmtA_2599863134	-	1655	6.9e-79	267.6	2.9	2	2	0.0076	44	3.1	0	1000	1259	1257	1523	1006	1630	0.74	-	GCA_000219495_3880.renamed.domtblout
3880.KEH25047	-	1324	Tiamat__TmtA_2599863134	-	1655	4.2e-57	195.4	8.8	1	3	4.7e-50	2.7e-46	159.6	1.8	50	254	39	242	34	253	0.92	-	GCA_000219495_3880.renamed.domtblout
3880.KEH25047	-	1324	Tiamat__TmtA_2599863134	-	1655	4.2e-57	195.4	8.8	2	3	1.6e-11	9e-08	31.9	0	340	426	256	350	248	373	0.82	-	GCA_000219495_3880.renamed.domtblout
3880.KEH25047	-	1324	Tiamat__TmtA_2599863134	-	1655	4.2e-57	195.4	8.8	3	3	0.00057	3.3	6.8	0.2	1002	1107	1001	1102	991	1165	0.71	-	GCA_000219495_3880.renamed.domtblout
3880.AET04145	-	2760	Tiamat__TmtA_2660206627	-	1486	1.8e-44	153.4	0	1	3	6.9e-34	3.6e-30	105.9	0	69	369	1182	1496	1137	1551	0.82	-	GCA_000219495_3880.renamed.domtblout
3880.AET04145	-	2760	Tiamat__TmtA_2660206627	-	1486	1.8e-44	153.4	0	2	3	1.2e-09	6.3e-06	25.6	0	702	911	1861	2052	1844	2084	0.78	-	GCA_000219495_3880.renamed.domtblout
3880.AET04145	-	2760	Tiamat__TmtA_2660206627	-	1486	1.8e-44	153.4	0	3	3	4.7e-07	0.0025	17	0	1395	1455	2677	2736	2602	2751	0.86	-	GCA_000219495_3880.renamed.domtblout
3880.KEH40905	-	4760	Tiamat__TmtA_2660206627	-	1486	2e-41	143.3	0	1	4	2.7e-24	1.4e-20	74.1	0	76	355	35	418	10	432	0.79	-	GCA_000219495_3880.renamed.domtblout
3880.KEH40905	-	4760	Tiamat__TmtA_2660206627	-	1486	2e-41	143.3	0	2	4	5.8e-13	3e-09	36.6	0	58	241	1387	1624	1363	1654	0.83	-	GCA_000219495_3880.renamed.domtblout
3880.KEH40905	-	4760	Tiamat__TmtA_2660206627	-	1486	2e-41	143.3	0	3	4	3.7e-06	0.019	14.1	0	310	355	1773	1829	1760	1842	0.83	-	GCA_000219495_3880.renamed.domtblout
3880.KEH40905	-	4760	Tiamat__TmtA_2660206627	-	1486	2e-41	143.3	0	4	4	0.00075	3.9	6.4	0	180	237	2951	3023	2890	3031	0.87	-	GCA_000219495_3880.renamed.domtblout
3880.AET01324	-	1637	Tiamat__TmtA_2660206627	-	1486	4.6e-38	132.1	0	1	2	2.8e-39	1.5e-35	123.8	0	66	384	57	424	39	451	0.82	-	GCA_000219495_3880.renamed.domtblout
3880.AET01324	-	1637	Tiamat__TmtA_2660206627	-	1486	4.6e-38	132.1	0	2	2	0.00098	5.1	6	0	994	1086	1342	1439	1302	1455	0.81	-	GCA_000219495_3880.renamed.domtblout
3880.KEH20821	-	1702	Tiamat__TmtA_2660206627	-	1486	1.4e-37	130.5	0	1	2	5.2e-39	2.7e-35	122.9	0	65	362	34	372	2	424	0.81	-	GCA_000219495_3880.renamed.domtblout
3880.KEH20821	-	1702	Tiamat__TmtA_2660206627	-	1486	1.4e-37	130.5	0	2	2	0.0016	8.3	5.3	0	994	1088	1398	1497	1356	1511	0.77	-	GCA_000219495_3880.renamed.domtblout
3880.AET01327	-	1698	Tiamat__TmtA_2660206627	-	1486	2.6e-37	129.6	0	1	2	1e-38	5.4e-35	121.9	0	49	415	19	425	2	435	0.79	-	GCA_000219495_3880.renamed.domtblout
3880.AET01327	-	1698	Tiamat__TmtA_2660206627	-	1486	2.6e-37	129.6	0	2	2	0.0015	8.1	5.4	0	918	1089	1326	1495	1116	1501	0.73	-	GCA_000219495_3880.renamed.domtblout
3880.KEH32854	-	1709	Tiamat__TmtA_2660206627	-	1486	2.8e-37	129.5	0	1	1	2.5e-40	1.3e-36	127.3	0	44	372	14	384	2	432	0.81	-	GCA_000219495_3880.renamed.domtblout
3880.AET01325	-	1699	Tiamat__TmtA_2660206627	-	1486	3.2e-37	129.3	0	1	1	1.5e-39	7.9e-36	124.7	0	61	418	30	433	4	460	0.83	-	GCA_000219495_3880.renamed.domtblout
3880.AET01335	-	1702	Tiamat__TmtA_2660206627	-	1486	4.9e-37	128.7	0	1	1	1.8e-40	9.3e-37	127.8	0	69	379	38	390	6	437	0.81	-	GCA_000219495_3880.renamed.domtblout
3880.KEH38271	-	1586	Tiamat__TmtA_2660206627	-	1486	1.3e-36	127.3	0	1	2	9.7e-38	5.1e-34	118.7	0	65	365	34	376	3	418	0.81	-	GCA_000219495_3880.renamed.domtblout
3880.KEH38271	-	1586	Tiamat__TmtA_2660206627	-	1486	1.3e-36	127.3	0	2	2	0.0008	4.2	6.3	0	994	1088	1282	1381	1240	1395	0.74	-	GCA_000219495_3880.renamed.domtblout
3880.KEH25047	-	1324	Tiamat__TmtA_2660206627	-	1486	1e-17	64.7	0	1	2	1.3e-18	6.6e-15	55.4	0	82	235	39	220	35	246	0.85	-	GCA_000219495_3880.renamed.domtblout
3880.KEH25047	-	1324	Tiamat__TmtA_2660206627	-	1486	1e-17	64.7	0	2	2	0.00057	3	6.8	0	325	384	251	318	245	347	0.71	-	GCA_000219495_3880.renamed.domtblout
3880.AES95376	-	694	Tiamat__TmtA_2660206627	-	1486	1.3e-07	31.2	0.1	1	1	3.5e-11	1.8e-07	30.7	0.1	76	146	187	266	173	279	0.86	-	GCA_000219495_3880.renamed.domtblout
3880.KEH40905	-	4760	Tiamat__TmtA_2731770353	-	1563	2.6e-77	262.1	0	1	10	1.7e-18	1.1e-14	54.6	0	13	205	18	243	13	252	0.83	-	GCA_000219495_3880.renamed.domtblout
3880.KEH40905	-	4760	Tiamat__TmtA_2731770353	-	1563	2.6e-77	262.1	0	2	10	3.3e-09	2.1e-05	23.8	0	278	429	356	512	300	549	0.83	-	GCA_000219495_3880.renamed.domtblout
3880.KEH40905	-	4760	Tiamat__TmtA_2731770353	-	1563	2.6e-77	262.1	0	3	10	2.7e-05	0.17	10.8	0	657	802	868	1010	690	1039	0.77	-	GCA_000219495_3880.renamed.domtblout
3880.KEH40905	-	4760	Tiamat__TmtA_2731770353	-	1563	2.6e-77	262.1	0	4	10	1.3e-07	0.0008	18.5	0	912	1031	1169	1288	1123	1299	0.83	-	GCA_000219495_3880.renamed.domtblout
3880.KEH40905	-	4760	Tiamat__TmtA_2731770353	-	1563	2.6e-77	262.1	0	5	10	1.6e-17	1e-13	51.3	0	34	209	1408	1616	1401	1633	0.88	-	GCA_000219495_3880.renamed.domtblout
3880.KEH40905	-	4760	Tiamat__TmtA_2731770353	-	1563	2.6e-77	262.1	0	6	10	1.1e-09	7.2e-06	25.3	0	275	352	1767	1850	1761	1857	0.83	-	GCA_000219495_3880.renamed.domtblout
3880.KEH40905	-	4760	Tiamat__TmtA_2731770353	-	1563	2.6e-77	262.1	0	7	10	5e-08	0.00032	19.9	0	507	749	2113	2365	2103	2431	0.75	-	GCA_000219495_3880.renamed.domtblout
3880.KEH40905	-	4760	Tiamat__TmtA_2731770353	-	1563	2.6e-77	262.1	0	8	10	4.2e-08	0.00027	20.1	0	913	1069	2601	2753	2592	2786	0.78	-	GCA_000219495_3880.renamed.domtblout
3880.KEH40905	-	4760	Tiamat__TmtA_2731770353	-	1563	2.6e-77	262.1	0	9	10	4.6e-07	0.0029	16.7	0	587	730	3773	3918	3748	3984	0.79	-	GCA_000219495_3880.renamed.domtblout
3880.KEH40905	-	4760	Tiamat__TmtA_2731770353	-	1563	2.6e-77	262.1	0	10	10	0.0081	52	2.6	0	885	1027	4099	4258	4097	4345	0.72	-	GCA_000219495_3880.renamed.domtblout
3880.KEH32854	-	1709	Tiamat__TmtA_2731770353	-	1563	3.9e-21	75.9	0	1	2	9.6e-22	6.2e-18	65.3	0	86	344	101	379	30	386	0.75	-	GCA_000219495_3880.renamed.domtblout
3880.KEH32854	-	1709	Tiamat__TmtA_2731770353	-	1563	3.9e-21	75.9	0	2	2	0.00032	2	7.2	0	974	1202	1404	1642	1308	1651	0.73	-	GCA_000219495_3880.renamed.domtblout
3880.KEH20821	-	1702	Tiamat__TmtA_2731770353	-	1563	2.5e-20	73.2	0.1	1	2	4.6e-21	2.9e-17	63.1	0	89	344	102	377	45	385	0.76	-	GCA_000219495_3880.renamed.domtblout
3880.KEH20821	-	1702	Tiamat__TmtA_2731770353	-	1563	2.5e-20	73.2	0.1	2	2	0.00071	4.5	6.1	0	973	1102	1392	1522	1313	1633	0.68	-	GCA_000219495_3880.renamed.domtblout
3880.AET01327	-	1698	Tiamat__TmtA_2731770353	-	1563	4.7e-20	72.3	1	1	2	6.1e-17	3.9e-13	49.4	0.1	90	344	104	379	47	384	0.73	-	GCA_000219495_3880.renamed.domtblout
3880.AET01327	-	1698	Tiamat__TmtA_2731770353	-	1563	4.7e-20	72.3	1	2	2	4e-08	0.00025	20.2	0.1	895	1102	1312	1519	1297	1650	0.76	-	GCA_000219495_3880.renamed.domtblout
3880.AET01335	-	1702	Tiamat__TmtA_2731770353	-	1563	1.7e-19	70.5	0.5	1	2	8.1e-19	5.2e-15	55.6	0	89	344	102	378	39	386	0.73	-	GCA_000219495_3880.renamed.domtblout
3880.AET01335	-	1702	Tiamat__TmtA_2731770353	-	1563	1.7e-19	70.5	0.5	2	2	2.1e-05	0.14	11.1	0	973	1102	1394	1523	1304	1629	0.75	-	GCA_000219495_3880.renamed.domtblout
3880.KEH38271	-	1586	Tiamat__TmtA_2731770353	-	1563	3.2e-19	69.6	0.1	1	2	1.8e-19	1.2e-15	57.8	0	34	343	49	377	35	386	0.75	-	GCA_000219495_3880.renamed.domtblout
3880.KEH38271	-	1586	Tiamat__TmtA_2731770353	-	1563	3.2e-19	69.6	0.1	2	2	0.00036	2.3	7.1	0.1	970	1128	1273	1438	1197	1522	0.6	-	GCA_000219495_3880.renamed.domtblout
3880.AET01324	-	1637	Tiamat__TmtA_2731770353	-	1563	3.4e-19	69.5	0	1	2	8.8e-21	5.6e-17	62.1	0	34	344	71	400	48	453	0.76	-	GCA_000219495_3880.renamed.domtblout
3880.AET01324	-	1637	Tiamat__TmtA_2731770353	-	1563	3.4e-19	69.5	0	2	2	0.0031	20	4	0	1016	1194	1370	1560	1334	1574	0.71	-	GCA_000219495_3880.renamed.domtblout
3880.AET01325	-	1699	Tiamat__TmtA_2731770353	-	1563	1.7e-15	57.3	5.7	1	2	2.6e-16	1.6e-12	47.3	0.9	35	347	50	387	45	449	0.73	-	GCA_000219495_3880.renamed.domtblout
3880.AET01325	-	1699	Tiamat__TmtA_2731770353	-	1563	1.7e-15	57.3	5.7	2	2	0.00048	3.1	6.7	0.1	975	1104	1393	1522	1307	1629	0.63	-	GCA_000219495_3880.renamed.domtblout
3880.AET04145	-	2760	Tiamat__TmtA_2731770353	-	1563	2.1e-13	50.3	0	1	1	1.9e-14	1.2e-10	41.2	0	34	249	1193	1408	1189	1496	0.71	-	GCA_000219495_3880.renamed.domtblout
3880.AET04145	-	2760	Tiamat__TmtA_2731874159	-	1552	6.4e-15	55.7	0.8	1	1	3e-17	1.9e-13	50.8	0.9	60	136	1186	1269	1181	1293	0.87	-	GCA_000219495_3880.renamed.domtblout
3880.AET01335	-	1702	Tiamat__TmtA_2731874159	-	1552	4.9e-13	49.4	2	1	2	6.7e-13	4.3e-09	36.4	0.3	89	132	85	131	39	144	0.81	-	GCA_000219495_3880.renamed.domtblout
3880.AET01335	-	1702	Tiamat__TmtA_2731874159	-	1552	4.9e-13	49.4	2	2	2	1.4e-05	0.091	12.1	0.1	323	394	304	375	198	383	0.86	-	GCA_000219495_3880.renamed.domtblout
3880.AET01327	-	1698	Tiamat__TmtA_2731874159	-	1552	2.7e-12	47	1.6	1	2	6.2e-13	4e-09	36.5	0.4	89	132	86	132	51	145	0.88	-	GCA_000219495_3880.renamed.domtblout
3880.AET01327	-	1698	Tiamat__TmtA_2731874159	-	1552	2.7e-12	47	1.6	2	2	0.00013	0.86	8.9	0	325	396	307	378	234	384	0.86	-	GCA_000219495_3880.renamed.domtblout
3880.KEH20821	-	1702	Tiamat__TmtA_2731874159	-	1552	2.7e-12	47	2.2	1	2	1.7e-12	1.1e-08	35.1	0.3	87	132	83	131	37	145	0.74	-	GCA_000219495_3880.renamed.domtblout
3880.KEH20821	-	1702	Tiamat__TmtA_2731874159	-	1552	2.7e-12	47	2.2	2	2	5.4e-05	0.34	10.2	0	325	394	305	374	233	380	0.87	-	GCA_000219495_3880.renamed.domtblout
3880.KEH38271	-	1586	Tiamat__TmtA_2731874159	-	1552	5.2e-12	46	0.3	1	2	1e-12	6.7e-09	35.7	0.1	87	134	83	133	37	159	0.76	-	GCA_000219495_3880.renamed.domtblout
3880.KEH38271	-	1586	Tiamat__TmtA_2731874159	-	1552	5.2e-12	46	0.3	2	2	0.00033	2.1	7.6	0	334	385	317	366	238	378	0.89	-	GCA_000219495_3880.renamed.domtblout
3880.KEH32854	-	1709	Tiamat__TmtA_2731874159	-	1552	1.5e-11	44.5	4.1	1	2	1.9e-12	1.2e-08	34.9	0.3	87	132	85	133	38	147	0.77	-	GCA_000219495_3880.renamed.domtblout
3880.KEH32854	-	1709	Tiamat__TmtA_2731874159	-	1552	1.5e-11	44.5	4.1	2	2	6.5e-05	0.42	9.9	0	335	396	319	378	294	386	0.83	-	GCA_000219495_3880.renamed.domtblout
3880.AET01324	-	1637	Tiamat__TmtA_2731874159	-	1552	1.1e-10	41.6	2.4	1	2	7.3e-12	4.6e-08	32.9	1	89	132	107	153	63	167	0.78	-	GCA_000219495_3880.renamed.domtblout
3880.AET01324	-	1637	Tiamat__TmtA_2731874159	-	1552	1.1e-10	41.6	2.4	2	2	0.00039	2.5	7.3	0	322	393	322	396	210	401	0.79	-	GCA_000219495_3880.renamed.domtblout
3880.KEH40905	-	4760	Tiamat__TmtA_2731874159	-	1552	2.4e-10	40.5	0.1	1	2	6.5e-09	4.1e-05	23.2	0.1	68	135	40	125	33	137	0.74	-	GCA_000219495_3880.renamed.domtblout
3880.KEH40905	-	4760	Tiamat__TmtA_2731874159	-	1552	2.4e-10	40.5	0.1	2	2	4.1e-06	0.026	13.9	0	47	133	1387	1492	1382	1505	0.77	-	GCA_000219495_3880.renamed.domtblout
3880.KEH25047	-	1324	Tiamat__TmtA_2731874159	-	1552	1.1e-09	38.3	1.1	1	1	1.7e-13	1.1e-09	38.3	1.1	87	133	71	120	60	134	0.88	-	GCA_000219495_3880.renamed.domtblout
3880.KEH32854	-	1709	Tiamat__TmtA_2734769103	-	1782	5.3e-42	145.1	0	1	1	3.3e-45	1.9e-41	143.2	0	37	497	30	481	2	499	0.79	-	GCA_000219495_3880.renamed.domtblout
3880.AET01325	-	1699	Tiamat__TmtA_2734769103	-	1782	5e-41	141.8	0	1	1	1.5e-44	8.9e-41	141	0	38	508	29	497	3	539	0.8	-	GCA_000219495_3880.renamed.domtblout
3880.AET01335	-	1702	Tiamat__TmtA_2734769103	-	1782	3e-39	135.9	0	1	1	1e-42	6e-39	134.9	0	57	506	47	489	3	531	0.76	-	GCA_000219495_3880.renamed.domtblout
3880.AET01324	-	1637	Tiamat__TmtA_2734769103	-	1782	1.5e-38	133.6	0	1	1	6.6e-42	3.8e-38	132.3	0	57	506	69	511	66	540	0.8	-	GCA_000219495_3880.renamed.domtblout
3880.KEH20821	-	1702	Tiamat__TmtA_2734769103	-	1782	7.5e-38	131.3	0	1	1	2.5e-41	1.4e-37	130.4	0	57	506	47	488	25	515	0.8	-	GCA_000219495_3880.renamed.domtblout
3880.AET01327	-	1698	Tiamat__TmtA_2734769103	-	1782	2.6e-37	129.5	0	1	1	9.9e-41	5.7e-37	128.4	0	57	497	48	481	5	529	0.79	-	GCA_000219495_3880.renamed.domtblout
3880.KEH38271	-	1586	Tiamat__TmtA_2734769103	-	1782	4.4e-37	128.7	0	1	1	2.1e-40	1.2e-36	127.3	0	57	506	47	489	2	554	0.81	-	GCA_000219495_3880.renamed.domtblout
3880.AET04145	-	2760	Tiamat__TmtA_2734769103	-	1782	1.3e-32	114	0	1	2	1.4e-29	7.8e-26	91.5	0	57	405	1191	1494	1168	1572	0.85	-	GCA_000219495_3880.renamed.domtblout
3880.AET04145	-	2760	Tiamat__TmtA_2734769103	-	1782	1.3e-32	114	0	2	2	1.2e-07	0.00071	18.7	0	1636	1762	2627	2738	2585	2747	0.78	-	GCA_000219495_3880.renamed.domtblout
3880.KEH25047	-	1324	Tiamat__TmtA_2734769103	-	1782	2.3e-22	79.9	0	1	2	1e-19	6e-16	58.7	0.2	61	254	39	214	38	255	0.69	-	GCA_000219495_3880.renamed.domtblout
3880.KEH25047	-	1324	Tiamat__TmtA_2734769103	-	1782	2.3e-22	79.9	0	2	2	2.6e-07	0.0015	17.6	0	367	546	256	429	251	436	0.71	-	GCA_000219495_3880.renamed.domtblout
3880.KEH40905	-	4760	Tiamat__TmtA_2734769103	-	1782	4.2e-20	72.5	0	1	4	2.1e-07	0.0012	17.9	0	57	141	37	129	36	138	0.8	-	GCA_000219495_3880.renamed.domtblout
3880.KEH40905	-	4760	Tiamat__TmtA_2734769103	-	1782	4.2e-20	72.5	0	2	4	1.3e-08	7.7e-05	21.9	0	331	472	342	491	332	512	0.73	-	GCA_000219495_3880.renamed.domtblout
3880.KEH40905	-	4760	Tiamat__TmtA_2734769103	-	1782	4.2e-20	72.5	0	3	4	0.00027	1.5	7.6	0	57	140	1406	1497	1403	1511	0.89	-	GCA_000219495_3880.renamed.domtblout
3880.KEH40905	-	4760	Tiamat__TmtA_2734769103	-	1782	4.2e-20	72.5	0	4	4	8.3e-08	0.00048	19.2	0	342	394	1768	1830	1763	1849	0.87	-	GCA_000219495_3880.renamed.domtblout
3880.AET04145	-	2760	Tiamat__TmtA_2752664533	-	1302	2.2e-128	431.7	0	1	1	5.3e-130	2.4e-126	425	0	7	1292	1144	2742	1138	2746	0.78	-	GCA_000219495_3880.renamed.domtblout
3880.AET01327	-	1698	Tiamat__TmtA_2752664533	-	1302	1.2e-86	293.4	4.9	1	2	4.4e-86	1.9e-82	279.5	5.9	3	483	4	527	1	534	0.83	-	GCA_000219495_3880.renamed.domtblout
3880.AET01327	-	1698	Tiamat__TmtA_2752664533	-	1302	1.2e-86	293.4	4.9	2	2	0.00082	3.6	6.9	0	742	899	1091	1352	1063	1632	0.79	-	GCA_000219495_3880.renamed.domtblout
3880.AET01325	-	1699	Tiamat__TmtA_2752664533	-	1302	4.4e-86	291.6	15.3	1	1	9.8e-90	4.4e-86	291.6	15.3	3	503	4	549	1	748	0.79	-	GCA_000219495_3880.renamed.domtblout
3880.KEH38271	-	1586	Tiamat__TmtA_2752664533	-	1302	2.2e-84	285.9	9.5	1	2	7.6e-88	3.4e-84	285.3	0.7	4	486	5	529	1	546	0.81	-	GCA_000219495_3880.renamed.domtblout
3880.KEH38271	-	1586	Tiamat__TmtA_2752664533	-	1302	2.2e-84	285.9	9.5	2	2	0.0053	24	4.2	0	436	631	952	1152	942	1196	0.81	-	GCA_000219495_3880.renamed.domtblout
3880.KEH20821	-	1702	Tiamat__TmtA_2752664533	-	1302	3.1e-84	285.4	1.6	1	2	7e-88	3.1e-84	285.4	1.6	4	503	5	542	1	691	0.81	-	GCA_000219495_3880.renamed.domtblout
3880.KEH20821	-	1702	Tiamat__TmtA_2752664533	-	1302	3.1e-84	285.4	1.6	2	2	0.0032	14	5	0.1	433	631	1061	1268	1011	1312	0.77	-	GCA_000219495_3880.renamed.domtblout
3880.AET01335	-	1702	Tiamat__TmtA_2752664533	-	1302	6.7e-83	281	1.3	1	1	1.5e-86	6.7e-83	281	1.3	4	503	5	543	1	550	0.79	-	GCA_000219495_3880.renamed.domtblout
3880.KEH32854	-	1709	Tiamat__TmtA_2752664533	-	1302	1.7e-82	279.7	6.2	1	1	3.9e-86	1.7e-82	279.7	6.2	4	487	7	531	3	548	0.79	-	GCA_000219495_3880.renamed.domtblout
3880.AET01324	-	1637	Tiamat__TmtA_2752664533	-	1302	1.9e-79	269.6	1.7	1	1	4.4e-83	1.9e-79	269.6	1.7	23	504	48	566	30	577	0.8	-	GCA_000219495_3880.renamed.domtblout
3880.KEH25047	-	1324	Tiamat__TmtA_2752664533	-	1302	3.7e-48	165.9	10.7	1	2	1.1e-44	4.7e-41	142.4	1.1	48	225	39	235	38	252	0.85	-	GCA_000219495_3880.renamed.domtblout
3880.KEH25047	-	1324	Tiamat__TmtA_2752664533	-	1302	3.7e-48	165.9	10.7	2	2	5.2e-10	2.3e-06	27.5	0.2	307	393	256	346	256	443	0.83	-	GCA_000219495_3880.renamed.domtblout
3880.KEH40905	-	4760	Tiamat__TmtA_2752664533	-	1302	2.9e-34	119.9	0	1	5	2.4e-17	1.1e-13	51.7	0	47	137	40	142	31	155	0.9	-	GCA_000219495_3880.renamed.domtblout
3880.KEH40905	-	4760	Tiamat__TmtA_2752664533	-	1302	2.9e-34	119.9	0	2	5	1.9e-05	0.086	12.3	0	272	434	345	511	342	631	0.71	-	GCA_000219495_3880.renamed.domtblout
3880.KEH40905	-	4760	Tiamat__TmtA_2752664533	-	1302	2.9e-34	119.9	0	3	5	0.0026	11	5.3	0	818	889	1220	1288	1184	1294	0.86	-	GCA_000219495_3880.renamed.domtblout
3880.KEH40905	-	4760	Tiamat__TmtA_2752664533	-	1302	2.9e-34	119.9	0	4	5	1.1e-09	5e-06	26.3	0	38	147	1400	1560	1382	1622	0.71	-	GCA_000219495_3880.renamed.domtblout
3880.KEH40905	-	4760	Tiamat__TmtA_2752664533	-	1302	2.9e-34	119.9	0	5	5	0.00079	3.5	7	0	284	334	1768	1830	1759	1842	0.8	-	GCA_000219495_3880.renamed.domtblout
3880.AES98479	-	511	Tiamat__TmtA_2752664533	-	1302	3.3e-12	46.8	3.6	1	1	7.5e-16	3.3e-12	46.8	3.6	1109	1274	299	482	204	504	0.75	-	GCA_000219495_3880.renamed.domtblout
3880.KEH30788	-	176	Tiamat__TmtA_2752664533	-	1302	8e-11	42.2	4.7	1	1	1.8e-14	8e-11	42.2	4.7	1183	1276	6	97	2	118	0.89	-	GCA_000219495_3880.renamed.domtblout
3880.AES88457	-	169	Tiamat__TmtA_2752664533	-	1302	3.9e-08	33.3	0.4	1	1	1.1e-11	4.8e-08	33	0.4	1174	1243	25	97	18	106	0.85	-	GCA_000219495_3880.renamed.domtblout
744872.AEJ18464	-	619	Tiamat__TmtA_2599863134	-	1655	9e-06	20.9	0.1	1	1	5.4e-09	1.5e-05	20.1	0.1	31	136	13	137	5	181	0.76	-	GCA_000219725_744872.renamed.domtblout
5932.EGR33010	-	681	Tiamat__TmtA_2599863134	-	1655	1.5e-10	38.2	6	1	1	1.9e-14	1.5e-10	38.2	6	24	137	55	187	38	206	0.78	-	GCA_000220395_5932.renamed.domtblout
110365.EZG78543	-	350	Tiamat__TmtA	-	1538	3.9e-15	53.3	0	1	1	1.7e-18	5.3e-15	52.9	0	1363	1506	217	345	182	350	0.71	-	GCA_000223845_110365.renamed.domtblout
110365.EZG67082	-	904	Tiamat__TmtA	-	1538	6.6e-07	26.1	0	1	2	0.00019	0.59	6.3	0	54	134	41	130	39	242	0.81	-	GCA_000223845_110365.renamed.domtblout
110365.EZG67082	-	904	Tiamat__TmtA	-	1538	6.6e-07	26.1	0	2	2	9.7e-08	0.00031	17.2	0	299	335	406	444	392	484	0.83	-	GCA_000223845_110365.renamed.domtblout
110365.EZG67082	-	904	Tiamat__TmtA_2505168307	-	1370	4.5e-31	106.1	0	1	2	1.7e-26	5.6e-23	79.3	0	21	204	23	240	20	260	0.82	-	GCA_000223845_110365.renamed.domtblout
110365.EZG67082	-	904	Tiamat__TmtA_2505168307	-	1370	4.5e-31	106.1	0	2	2	5.1e-10	1.6e-06	24.7	0	277	338	396	467	382	479	0.83	-	GCA_000223845_110365.renamed.domtblout
110365.EZG78543	-	350	Tiamat__TmtA_2505168307	-	1370	1e-09	35.4	4.4	1	1	5.2e-13	1.6e-09	34.6	4.3	1174	1322	162	341	72	348	0.62	-	GCA_000223845_110365.renamed.domtblout
110365.EZG67082	-	904	Tiamat__TmtA_2599863134	-	1655	1.5e-23	81	0	1	2	1.4e-19	9.1e-16	55.2	0	44	228	34	242	20	247	0.81	-	GCA_000223845_110365.renamed.domtblout
110365.EZG67082	-	904	Tiamat__TmtA_2599863134	-	1655	1.5e-23	81	0	2	2	4.5e-10	2.9e-06	23.7	0	319	363	404	460	397	472	0.88	-	GCA_000223845_110365.renamed.domtblout
110365.EZG67082	-	904	Tiamat__TmtA_2660206627	-	1486	2.6e-12	43.6	0	1	2	4.5e-15	2.8e-11	40.2	0	80	233	38	245	31	312	0.8	-	GCA_000223845_110365.renamed.domtblout
110365.EZG67082	-	904	Tiamat__TmtA_2660206627	-	1486	2.6e-12	43.6	0	2	2	0.0089	56	-0.6	0	310	349	405	457	372	471	0.74	-	GCA_000223845_110365.renamed.domtblout
110365.EZG67082	-	904	Tiamat__TmtA_2731770353	-	1563	9.3e-10	35	0.1	1	2	1.8e-09	1.1e-05	21.5	0	33	206	37	241	23	246	0.82	-	GCA_000223845_110365.renamed.domtblout
110365.EZG67082	-	904	Tiamat__TmtA_2731770353	-	1563	9.3e-10	35	0.1	2	2	2e-06	0.013	11.4	0	280	329	404	460	399	477	0.74	-	GCA_000223845_110365.renamed.domtblout
110365.EZG78543	-	350	Tiamat__TmtA_2734769103	-	1782	2.1e-08	30.5	0	1	1	4.2e-12	2.7e-08	30.1	0	1642	1745	251	344	197	350	0.77	-	GCA_000223845_110365.renamed.domtblout
110365.EZG78543	-	350	Tiamat__TmtA_2752664533	-	1302	4.8e-15	53	0	1	1	7.6e-19	4.8e-15	53	0	1175	1278	224	348	20	350	0.73	-	GCA_000223845_110365.renamed.domtblout
768671.EGV18292	-	639	Tiamat__TmtA_2599863134	-	1655	2.5e-10	36.8	0	1	1	1.3e-13	3.3e-10	36.4	0	33	142	21	157	7	287	0.71	-	GCA_000223985_768671.renamed.domtblout
768671.EGV16088	-	759	Tiamat__TmtA_2599863134	-	1655	2e-07	27.2	0	1	1	1.1e-10	2.6e-07	26.8	0	28	140	13	137	8	148	0.87	-	GCA_000223985_768671.renamed.domtblout
768671.EGV16310	-	764	Tiamat__TmtA_2734769103	-	1782	4.3e-06	22.5	0.1	1	1	8.7e-10	4.3e-06	22.5	0.1	61	122	529	587	525	590	0.94	-	GCA_000223985_768671.renamed.domtblout
768671.EGV18292	-	639	Tiamat__TmtA_2752664533	-	1302	1.9e-08	30.8	0.3	1	1	1.4e-11	3.5e-08	29.9	0.3	23	127	13	144	4	147	0.86	-	GCA_000223985_768671.renamed.domtblout
768671.EGV16088	-	759	Tiamat__TmtA_2752664533	-	1302	1.5e-06	24.5	0	1	1	8.6e-10	2.1e-06	24	0	27	128	14	129	10	132	0.81	-	GCA_000223985_768671.renamed.domtblout
765913.EGV32395	-	639	Tiamat__TmtA_2599863134	-	1655	1.5e-10	37.4	0.1	1	1	4.6e-14	2.2e-10	36.9	0.1	33	199	21	252	7	266	0.71	-	GCA_000224065_765913.renamed.domtblout
765913.EGV32395	-	639	Tiamat__TmtA_2752664533	-	1302	2.3e-08	30.5	0.1	1	1	8.5e-12	4e-08	29.7	0.1	23	127	13	144	4	149	0.86	-	GCA_000224065_765913.renamed.domtblout
1048808.EGV52482	-	642	Tiamat__TmtA_2599863134	-	1655	3.3e-09	32.4	0	1	1	2.2e-12	7e-09	31.4	0	31	136	23	147	15	167	0.81	-	GCA_000224455_1048808.renamed.domtblout
1048808.EGV52482	-	642	Tiamat__TmtA_2752664533	-	1302	4.7e-08	28.9	0.2	1	1	2.3e-11	7.5e-08	28.2	0.2	24	127	18	148	6	151	0.86	-	GCA_000224455_1048808.renamed.domtblout
1049564.EGW53590	-	638	Tiamat__TmtA_2599863134	-	1655	3.4e-09	32.4	0	1	1	2.2e-12	7.2e-09	31.3	0	31	136	19	143	12	163	0.81	-	GCA_000224925_1049564.renamed.domtblout
1049564.EGW53590	-	638	Tiamat__TmtA_2752664533	-	1302	4.8e-08	28.9	0.2	1	1	2.4e-11	7.9e-08	28.2	0.2	24	127	14	144	4	147	0.86	-	GCA_000224925_1049564.renamed.domtblout
742742.EGX71485	-	674	Tiamat__TmtA_2599863134	-	1655	1.1e-08	30.2	1.2	1	1	7.1e-12	1.6e-08	29.7	1.2	31	138	11	142	3	185	0.79	-	GCA_000225705_742742.renamed.domtblout
742742.EGX71485	-	674	Tiamat__TmtA_2752664533	-	1302	6.1e-08	28	2.7	1	1	4e-11	8.9e-08	27.5	2.7	24	130	6	139	2	140	0.75	-	GCA_000225705_742742.renamed.domtblout
573729.AEO56811	-	1771	Tiamat__TmtA	-	1538	2.4e-07	28	0	1	1	5.1e-11	4.7e-07	27.1	0	52	137	43	148	41	151	0.9	-	GCA_000226095_573729.renamed.domtblout
573729.AEO56811	-	1771	Tiamat__TmtA_2505168307	-	1370	1.5e-11	42	0	1	1	4.6e-15	4.2e-11	40.5	0	28	128	33	157	8	174	0.81	-	GCA_000226095_573729.renamed.domtblout
573729.AEO56811	-	1771	Tiamat__TmtA_2599863134	-	1655	4.5e-18	63.3	0	1	3	4.1e-18	3.7e-14	50.4	0	47	139	41	144	30	156	0.81	-	GCA_000226095_573729.renamed.domtblout
573729.AEO56811	-	1771	Tiamat__TmtA_2599863134	-	1655	4.5e-18	63.3	0	2	3	7e-05	0.64	6.5	0	318	366	402	455	344	458	0.87	-	GCA_000226095_573729.renamed.domtblout
573729.AEO56811	-	1771	Tiamat__TmtA_2599863134	-	1655	4.5e-18	63.3	0	3	3	0.004	36	0.7	0	1055	1109	773	851	700	864	0.79	-	GCA_000226095_573729.renamed.domtblout
573729.AEO56811	-	1771	Tiamat__TmtA_2660206627	-	1486	4.1e-08	30.2	7.6	1	4	2.8e-07	0.0026	14.3	0	78	212	40	215	35	221	0.72	-	GCA_000226095_573729.renamed.domtblout
573729.AEO56811	-	1771	Tiamat__TmtA_2660206627	-	1486	4.1e-08	30.2	7.6	2	4	2.1e-06	0.019	11.4	0	299	356	395	456	345	470	0.77	-	GCA_000226095_573729.renamed.domtblout
573729.AEO56811	-	1771	Tiamat__TmtA_2660206627	-	1486	4.1e-08	30.2	7.6	3	4	0.0071	64	-0.3	0	973	1052	773	854	721	858	0.77	-	GCA_000226095_573729.renamed.domtblout
573729.AEO56811	-	1771	Tiamat__TmtA_2660206627	-	1486	4.1e-08	30.2	7.6	4	4	0.0011	9.7	2.4	2.5	1239	1341	1404	1517	1265	1562	0.48	-	GCA_000226095_573729.renamed.domtblout
573729.AEO56811	-	1771	Tiamat__TmtA_2731770353	-	1563	5.9e-17	59.4	3.4	1	5	2.3e-05	0.21	7.9	0	18	49	26	57	16	62	0.87	-	GCA_000226095_573729.renamed.domtblout
573729.AEO56811	-	1771	Tiamat__TmtA_2731770353	-	1563	5.9e-17	59.4	3.4	2	5	2.9e-09	2.6e-05	20.8	0	86	174	105	195	95	207	0.88	-	GCA_000226095_573729.renamed.domtblout
573729.AEO56811	-	1771	Tiamat__TmtA_2731770353	-	1563	5.9e-17	59.4	3.4	3	5	1.2e-08	0.00011	18.8	0	181	333	317	456	305	464	0.84	-	GCA_000226095_573729.renamed.domtblout
573729.AEO56811	-	1771	Tiamat__TmtA_2731770353	-	1563	5.9e-17	59.4	3.4	4	5	8.8e-05	0.8	5.9	0	695	842	722	860	685	950	0.6	-	GCA_000226095_573729.renamed.domtblout
573729.AEO56811	-	1771	Tiamat__TmtA_2731770353	-	1563	5.9e-17	59.4	3.4	5	5	0.0033	30	0.7	1	1051	1211	1207	1368	1196	1449	0.79	-	GCA_000226095_573729.renamed.domtblout
573729.AEO56811	-	1771	Tiamat__TmtA_2752664533	-	1302	1.3e-15	55.4	0	1	2	1.6e-18	1.4e-14	52	0	47	134	43	150	34	159	0.96	-	GCA_000226095_573729.renamed.domtblout
573729.AEO56811	-	1771	Tiamat__TmtA_2752664533	-	1302	1.3e-15	55.4	0	2	2	0.0049	45	0.7	0	773	845	736	804	682	814	0.54	-	GCA_000226095_573729.renamed.domtblout
856793.AEP09128	-	637	Tiamat__TmtA_2599863134	-	1655	3.1e-09	32.2	0	1	1	1.8e-12	4.4e-09	31.7	0	31	197	15	192	6	230	0.73	-	GCA_000226315_856793.renamed.domtblout
698492.GAO48673	-	1651	Tiamat__TmtA_2505168307	-	1370	2.2e-10	37.7	0	1	1	1.2e-13	8.7e-10	35.7	0	35	121	47	145	27	171	0.86	-	GCA_000227095_698492.renamed.domtblout
698492.GAO48673	-	1651	Tiamat__TmtA_2599863134	-	1655	6.5e-20	69.1	0.2	1	2	8.1e-23	5.8e-19	65.9	0	39	147	39	148	29	268	0.86	-	GCA_000227095_698492.renamed.domtblout
698492.GAO48673	-	1651	Tiamat__TmtA_2599863134	-	1655	6.5e-20	69.1	0.2	2	2	0.0059	42	0.1	0.2	1303	1365	1299	1357	1094	1508	0.64	-	GCA_000227095_698492.renamed.domtblout
698492.GAO48673	-	1651	Tiamat__TmtA_2660206627	-	1486	7.9e-07	25.6	0	1	2	1.1e-10	7.9e-07	25.6	0	78	228	46	211	35	233	0.83	-	GCA_000227095_698492.renamed.domtblout
698492.GAO48673	-	1651	Tiamat__TmtA_2660206627	-	1486	7.9e-07	25.6	0	2	2	0.0065	46	-0.1	0	310	343	371	405	348	431	0.8	-	GCA_000227095_698492.renamed.domtblout
698492.GAO48673	-	1651	Tiamat__TmtA_2731770353	-	1563	1.8e-16	57.5	3.2	1	4	1.4e-10	1e-06	25.1	0	31	142	45	154	32	180	0.81	-	GCA_000227095_698492.renamed.domtblout
698492.GAO48673	-	1651	Tiamat__TmtA_2731770353	-	1563	1.8e-16	57.5	3.2	2	4	0.0015	10	1.9	0	281	355	371	446	365	510	0.73	-	GCA_000227095_698492.renamed.domtblout
698492.GAO48673	-	1651	Tiamat__TmtA_2731770353	-	1563	1.8e-16	57.5	3.2	3	4	0.0022	16	1.3	0	659	790	626	753	619	810	0.68	-	GCA_000227095_698492.renamed.domtblout
698492.GAO48673	-	1651	Tiamat__TmtA_2731770353	-	1563	1.8e-16	57.5	3.2	4	4	5.1e-10	3.6e-06	23.3	2.7	884	1291	937	1368	758	1436	0.7	-	GCA_000227095_698492.renamed.domtblout
698492.GAO48673	-	1651	Tiamat__TmtA_2752664533	-	1302	6e-19	66.2	0.1	1	2	1.7e-18	1.2e-14	51.9	0	47	134	49	145	39	156	0.95	-	GCA_000227095_698492.renamed.domtblout
698492.GAO48673	-	1651	Tiamat__TmtA_2752664533	-	1302	6e-19	66.2	0.1	2	2	2.5e-06	0.017	11.6	0.2	941	1145	1157	1368	971	1428	0.69	-	GCA_000227095_698492.renamed.domtblout
765911.AFL72675	-	639	Tiamat__TmtA_2599863134	-	1655	1.4e-07	27.5	0	1	1	4.6e-11	2e-07	27	0	33	142	21	157	8	265	0.68	-	GCA_000227745_765911.renamed.domtblout
765911.AFL72675	-	639	Tiamat__TmtA_2752664533	-	1302	7.7e-07	25.3	0.2	1	1	3.2e-10	1.4e-06	24.5	0.2	23	127	13	144	2	147	0.84	-	GCA_000227745_765911.renamed.domtblout
631362.EIC22822	-	2563	Tiamat__TmtA	-	1538	1.9e-10	37.4	0	1	3	7.8e-08	0.00036	16.5	0	52	128	35	117	33	119	0.82	-	GCA_000228725_631362.renamed.domtblout
631362.EIC22822	-	2563	Tiamat__TmtA	-	1538	1.9e-10	37.4	0	2	3	3.3e-06	0.016	11.1	0	51	138	1606	1722	1606	1723	0.88	-	GCA_000228725_631362.renamed.domtblout
631362.EIC22822	-	2563	Tiamat__TmtA	-	1538	1.9e-10	37.4	0	3	3	0.00015	0.68	5.7	0	306	354	1864	1913	1863	1924	0.88	-	GCA_000228725_631362.renamed.domtblout
631362.EIC22822	-	2563	Tiamat__TmtA_2505168307	-	1370	6.9e-23	78.5	0	1	3	5.8e-18	2.7e-14	50	0	26	179	24	198	3	436	0.81	-	GCA_000228725_631362.renamed.domtblout
631362.EIC22822	-	2563	Tiamat__TmtA_2505168307	-	1370	6.9e-23	78.5	0	2	3	2.5e-08	0.00012	18.1	0	33	116	1604	1718	1574	1722	0.83	-	GCA_000228725_631362.renamed.domtblout
631362.EIC22822	-	2563	Tiamat__TmtA_2505168307	-	1370	6.9e-23	78.5	0	3	3	9.7e-05	0.45	6.2	0	287	324	1857	1894	1843	1919	0.82	-	GCA_000228725_631362.renamed.domtblout
631362.EIC22822	-	2563	Tiamat__TmtA_2599863134	-	1655	1.2e-20	71	0.1	1	3	4.9e-13	1.1e-09	34.5	0	47	131	33	115	23	119	0.86	-	GCA_000228725_631362.renamed.domtblout
631362.EIC22822	-	2563	Tiamat__TmtA_2599863134	-	1655	1.2e-20	71	0.1	2	3	4.7e-11	1.1e-07	28	0.1	22	137	1580	1716	1558	1728	0.72	-	GCA_000228725_631362.renamed.domtblout
631362.EIC22822	-	2563	Tiamat__TmtA_2599863134	-	1655	1.2e-20	71	0.1	3	3	0.0025	5.8	2.4	0	321	377	1857	1913	1816	1919	0.78	-	GCA_000228725_631362.renamed.domtblout
631362.EIC22078	-	661	Tiamat__TmtA_2599863134	-	1655	3.5e-08	29.6	0.5	1	2	8.5e-08	0.0002	17.2	0	34	108	22	104	11	107	0.89	-	GCA_000228725_631362.renamed.domtblout
631362.EIC22078	-	661	Tiamat__TmtA_2599863134	-	1655	3.5e-08	29.6	0.5	2	2	8.6e-06	0.02	10.5	0.1	110	142	135	175	116	225	0.83	-	GCA_000228725_631362.renamed.domtblout
631362.EIC22822	-	2563	Tiamat__TmtA_2660206627	-	1486	1.5e-24	83.7	0.7	1	3	5.1e-19	2.4e-15	53.2	0	63	150	17	113	14	251	0.92	-	GCA_000228725_631362.renamed.domtblout
631362.EIC22822	-	2563	Tiamat__TmtA_2660206627	-	1486	1.5e-24	83.7	0.7	2	3	2.5e-08	0.00012	17.8	0.7	33	170	1559	1728	1538	1766	0.82	-	GCA_000228725_631362.renamed.domtblout
631362.EIC22822	-	2563	Tiamat__TmtA_2660206627	-	1486	1.5e-24	83.7	0.7	3	3	8.2e-05	0.39	6.1	0	311	368	1857	1915	1841	1942	0.9	-	GCA_000228725_631362.renamed.domtblout
631362.EIC22822	-	2563	Tiamat__TmtA_2731770353	-	1563	9.1e-07	24.7	0	1	2	1e-07	0.00047	15.7	0.1	27	65	28	77	8	112	0.62	-	GCA_000228725_631362.renamed.domtblout
631362.EIC22822	-	2563	Tiamat__TmtA_2731770353	-	1563	9.1e-07	24.7	0	2	2	0.00014	0.68	5.2	0	100	133	1690	1723	1669	1730	0.79	-	GCA_000228725_631362.renamed.domtblout
631362.EIC22822	-	2563	Tiamat__TmtA_2731874159	-	1552	6e-07	25.7	0	1	2	7.9e-09	3.7e-05	19.7	0	68	134	35	113	30	145	0.85	-	GCA_000228725_631362.renamed.domtblout
631362.EIC22822	-	2563	Tiamat__TmtA_2731874159	-	1552	6e-07	25.7	0	2	2	0.00063	2.9	3.5	0	102	132	1671	1706	1642	1709	0.83	-	GCA_000228725_631362.renamed.domtblout
631362.EIC22822	-	2563	Tiamat__TmtA_2752664533	-	1302	1.9e-19	67.2	0	1	2	5.2e-13	1.2e-09	34.7	0.1	47	121	35	115	33	119	0.96	-	GCA_000228725_631362.renamed.domtblout
631362.EIC22822	-	2563	Tiamat__TmtA_2752664533	-	1302	1.9e-19	67.2	0	2	2	1e-10	2.4e-07	27.1	0	46	134	1606	1723	1601	1726	0.8	-	GCA_000228725_631362.renamed.domtblout
631362.EIC22078	-	661	Tiamat__TmtA_2752664533	-	1302	3.4e-06	23.3	0.7	1	2	3.1e-06	0.0073	12.3	0.1	24	95	14	101	4	107	0.72	-	GCA_000228725_631362.renamed.domtblout
631362.EIC22078	-	661	Tiamat__TmtA_2752664533	-	1302	3.4e-06	23.3	0.7	2	2	2.8e-05	0.066	9.1	0.1	97	127	130	162	126	165	0.88	-	GCA_000228725_631362.renamed.domtblout
999809.CBQ72330	-	1864	Tiamat__TmtA_2505168307	-	1370	1.6e-13	48	0.5	1	2	2.9e-16	1.9e-12	44.4	0	22	129	33	162	14	176	0.85	-	GCA_000230245_999809.renamed.domtblout
999809.CBQ72330	-	1864	Tiamat__TmtA_2505168307	-	1370	1.6e-13	48	0.5	2	2	0.0045	30	0.7	0	280	367	439	527	403	546	0.81	-	GCA_000230245_999809.renamed.domtblout
999809.CBQ72330	-	1864	Tiamat__TmtA_2599863134	-	1655	4.2e-15	53.1	4.4	1	3	3.8e-14	2.5e-10	37.2	0	47	137	46	147	26	164	0.77	-	GCA_000230245_999809.renamed.domtblout
999809.CBQ72330	-	1864	Tiamat__TmtA_2599863134	-	1655	4.2e-15	53.1	4.4	2	3	2.3e-05	0.15	8.1	0	321	364	446	493	435	516	0.9	-	GCA_000230245_999809.renamed.domtblout
999809.CBQ72330	-	1864	Tiamat__TmtA_2599863134	-	1655	4.2e-15	53.1	4.4	3	3	0.00051	3.4	3.6	4.3	1073	1500	1167	1661	1160	1716	0.6	-	GCA_000230245_999809.renamed.domtblout
999809.CBQ72330	-	1864	Tiamat__TmtA_2731770353	-	1563	2.1e-12	43.9	9.9	1	5	0.00026	1.7	4.4	0.1	31	48	44	61	18	71	0.82	-	GCA_000230245_999809.renamed.domtblout
999809.CBQ72330	-	1864	Tiamat__TmtA_2731770353	-	1563	2.1e-12	43.9	9.9	2	5	6.2e-07	0.0042	13.1	0	86	131	109	152	97	186	0.84	-	GCA_000230245_999809.renamed.domtblout
999809.CBQ72330	-	1864	Tiamat__TmtA_2731770353	-	1563	2.1e-12	43.9	9.9	3	5	3.1e-06	0.021	10.8	0	290	331	454	494	440	511	0.87	-	GCA_000230245_999809.renamed.domtblout
999809.CBQ72330	-	1864	Tiamat__TmtA_2731770353	-	1563	2.1e-12	43.9	9.9	4	5	0.002	13	1.4	0	698	790	777	866	731	868	0.77	-	GCA_000230245_999809.renamed.domtblout
999809.CBQ72330	-	1864	Tiamat__TmtA_2731770353	-	1563	2.1e-12	43.9	9.9	5	5	9.4e-08	0.00063	15.8	0	733	942	922	1118	876	1123	0.85	-	GCA_000230245_999809.renamed.domtblout
999809.CBQ72330	-	1864	Tiamat__TmtA_2752664533	-	1302	2.3e-10	37.6	0.6	1	2	3.4e-12	2.3e-08	31	0	47	130	48	150	42	158	0.92	-	GCA_000230245_999809.renamed.domtblout
999809.CBQ72330	-	1864	Tiamat__TmtA_2752664533	-	1302	2.3e-10	37.6	0.6	2	2	0.00098	6.5	3	1	1041	1161	1413	1546	1392	1586	0.57	-	GCA_000230245_999809.renamed.domtblout
742725.EHB92225	-	686	Tiamat__TmtA_2599863134	-	1655	4.1e-07	25.1	0.4	1	1	1.7e-10	4.1e-07	25.1	0.4	32	136	14	131	9	148	0.79	-	GCA_000231275_742725.renamed.domtblout
742725.EHB92225	-	686	Tiamat__TmtA_2752664533	-	1302	5.2e-08	28.3	1.3	1	1	4.9e-11	1.1e-07	27.2	1.3	26	131	10	136	5	190	0.85	-	GCA_000231275_742725.renamed.domtblout
879212.EIM64203	-	1196	Tiamat__TmtA	-	1538	2.6e-09	33.2	0	1	1	1.1e-12	3.8e-09	32.6	0	1447	1531	1098	1184	1054	1191	0.91	-	GCA_000233695_879212.renamed.domtblout
879212.EIM64203	-	1196	Tiamat__TmtA_2505168307	-	1370	2.5e-09	33.2	0	1	1	1.3e-12	4.3e-09	32.4	0	1227	1338	1061	1171	992	1176	0.83	-	GCA_000233695_879212.renamed.domtblout
879212.EIM64203	-	1196	Tiamat__TmtA_2599863134	-	1655	6.7e-07	24.9	0	1	1	2.9e-10	9.9e-07	24.4	0	1559	1631	1100	1172	1062	1178	0.88	-	GCA_000233695_879212.renamed.domtblout
879212.EIM64203	-	1196	Tiamat__TmtA_2731770353	-	1563	6.5e-12	41.3	0	1	1	3.3e-15	1.1e-11	40.5	0	1386	1490	1071	1173	1054	1179	0.84	-	GCA_000233695_879212.renamed.domtblout
762968.EHG99337	-	684	Tiamat__TmtA_2599863134	-	1655	6.4e-08	28.5	0.2	1	1	3.5e-11	1.4e-07	27.4	0.2	37	136	19	133	10	209	0.84	-	GCA_000233955_762968.renamed.domtblout
158190.AEV29790	-	626	Tiamat__TmtA_2599863134	-	1655	4.4e-13	45.3	1.1	1	1	2.2e-16	6.9e-13	44.6	1.1	28	145	10	149	2	253	0.78	-	GCA_000236685_158190.renamed.domtblout
158190.AEV29790	-	626	Tiamat__TmtA_2752664533	-	1302	4.5e-08	29	2.7	1	1	1.4e-11	4.5e-08	29	2.7	23	128	7	140	1	142	0.82	-	GCA_000236685_158190.renamed.domtblout
926562.AEV31660	-	628	Tiamat__TmtA_2599863134	-	1655	8.8e-08	27.9	0.1	1	1	2.5e-11	8.8e-08	27.9	0.1	31	137	13	136	7	205	0.84	-	GCA_000236705_926562.renamed.domtblout
331113.CCB88267	-	611	Tiamat__TmtA_2599863134	-	1655	4.6e-06	21.7	0.3	1	1	4.1e-09	1e-05	20.5	0.2	30	135	12	134	4	136	0.79	-	GCA_000237205_331113.renamed.domtblout
203275.AEW22187	-	686	Tiamat__TmtA_2599863134	-	1655	5.6e-06	21.7	0.8	1	1	1.9e-09	5.6e-06	21.7	0.8	37	136	23	135	14	145	0.83	-	GCA_000238215_203275.renamed.domtblout
203275.AEW22187	-	686	Tiamat__TmtA_2752664533	-	1302	3.2e-06	22.7	3.2	1	1	2.5e-09	7.4e-06	21.5	3.2	31	131	19	140	5	141	0.75	-	GCA_000238215_203275.renamed.domtblout
1003195.AEW94773	-	1038	Tiamat__TmtA	-	1538	7.1e-41	138.9	0	1	1	1.3e-44	9.8e-41	138.4	0	25	331	30	345	21	367	0.91	-	GCA_000240165_1003195.renamed.domtblout
1003195.AEW94773	-	1038	Tiamat__TmtA_2505168307	-	1370	1.3e-24	84.9	0.5	1	1	2.4e-28	1.8e-24	84.4	0.5	29	476	51	493	40	553	0.81	-	GCA_000240165_1003195.renamed.domtblout
1003195.AEW94773	-	1038	Tiamat__TmtA_2599863134	-	1655	3.3e-21	73.5	0	1	1	1.8e-24	6.8e-21	72.4	0	41	235	50	243	36	261	0.87	-	GCA_000240165_1003195.renamed.domtblout
1003195.AEW99468	-	645	Tiamat__TmtA_2599863134	-	1655	6.4e-08	29.4	0	1	1	2.7e-11	1e-07	28.8	0	29	198	13	185	8	206	0.74	-	GCA_000240165_1003195.renamed.domtblout
1003195.AEW94773	-	1038	Tiamat__TmtA_2660206627	-	1486	1.1e-18	65	1.7	1	2	9.2e-21	7e-17	59	0	77	366	54	368	26	514	0.86	-	GCA_000240165_1003195.renamed.domtblout
1003195.AEW94773	-	1038	Tiamat__TmtA_2660206627	-	1486	1.1e-18	65	1.7	2	2	0.00019	1.5	4.9	0.3	876	944	818	892	808	899	0.78	-	GCA_000240165_1003195.renamed.domtblout
1003195.AEW94773	-	1038	Tiamat__TmtA_2731770353	-	1563	6.6e-06	22.5	0	1	1	1.6e-09	1.2e-05	21.7	0	97	304	109	335	101	345	0.78	-	GCA_000240165_1003195.renamed.domtblout
1003195.AEW94773	-	1038	Tiamat__TmtA_2734769103	-	1782	1.6e-24	84.2	14.8	1	1	2.1e-28	1.6e-24	84.2	14.8	40	572	37	514	17	530	0.72	-	GCA_000240165_1003195.renamed.domtblout
1003195.AEW94773	-	1038	Tiamat__TmtA_2752664533	-	1302	1.8e-10	38.2	0	1	1	3.2e-14	2.4e-10	37.7	0	42	126	53	139	49	146	0.94	-	GCA_000240165_1003195.renamed.domtblout
764103.GAA99452	-	2127	Tiamat__TmtA_2505168307	-	1370	4.8e-12	43.1	0	1	2	7.1e-16	4.8e-12	43.1	0	28	122	30	134	17	146	0.89	-	GCA_000241205_764103.renamed.domtblout
764103.GAA99452	-	2127	Tiamat__TmtA_2505168307	-	1370	4.8e-12	43.1	0	2	2	0.0043	29	0.8	0	284	348	411	476	374	481	0.87	-	GCA_000241205_764103.renamed.domtblout
764103.GAA99452	-	2127	Tiamat__TmtA_2599863134	-	1655	2.5e-16	57.1	3.8	1	2	7.9e-16	2.7e-12	43.8	0	46	140	37	133	5	159	0.82	-	GCA_000241205_764103.renamed.domtblout
764103.GAA99452	-	2127	Tiamat__TmtA_2599863134	-	1655	2.5e-16	57.1	3.8	2	2	1.4e-05	0.048	9.8	0	319	364	412	461	403	483	0.88	-	GCA_000241205_764103.renamed.domtblout
764103.GAA95020	-	816	Tiamat__TmtA_2599863134	-	1655	1.1e-06	25.2	0.4	1	1	9.2e-10	3.1e-06	23.7	0	27	137	33	167	20	232	0.8	-	GCA_000241205_764103.renamed.domtblout
764103.GAA99452	-	2127	Tiamat__TmtA_2660206627	-	1486	2.2e-17	60.5	12.3	1	3	1.6e-15	1.1e-11	41.7	0	76	243	35	208	3	305	0.76	-	GCA_000241205_764103.renamed.domtblout
764103.GAA99452	-	2127	Tiamat__TmtA_2660206627	-	1486	2.2e-17	60.5	12.3	2	3	1.4e-09	9.2e-06	22	0.2	302	361	405	469	338	504	0.72	-	GCA_000241205_764103.renamed.domtblout
764103.GAA99452	-	2127	Tiamat__TmtA_2660206627	-	1486	2.2e-17	60.5	12.3	3	3	0.0096	64	-0.7	5.4	951	1323	1065	1484	1003	1582	0.64	-	GCA_000241205_764103.renamed.domtblout
764103.GAA99452	-	2127	Tiamat__TmtA_2731770353	-	1563	9.7e-24	81.5	1.5	1	5	9.7e-09	6.5e-05	19.1	0	19	135	24	135	19	165	0.82	-	GCA_000241205_764103.renamed.domtblout
764103.GAA99452	-	2127	Tiamat__TmtA_2731770353	-	1563	9.7e-24	81.5	1.5	2	5	1.4e-07	0.00094	15.2	0.1	194	333	332	464	316	487	0.82	-	GCA_000241205_764103.renamed.domtblout
764103.GAA99452	-	2127	Tiamat__TmtA_2731770353	-	1563	9.7e-24	81.5	1.5	3	5	1.1e-07	0.00071	15.6	0	701	853	739	885	728	889	0.74	-	GCA_000241205_764103.renamed.domtblout
764103.GAA99452	-	2127	Tiamat__TmtA_2731770353	-	1563	9.7e-24	81.5	1.5	4	5	7.2e-09	4.9e-05	19.5	0	731	996	877	1132	871	1160	0.8	-	GCA_000241205_764103.renamed.domtblout
764103.GAA99452	-	2127	Tiamat__TmtA_2731770353	-	1563	9.7e-24	81.5	1.5	5	5	0.00052	3.5	3.4	2.6	1055	1280	1212	1446	1205	1532	0.63	-	GCA_000241205_764103.renamed.domtblout
764103.GAA99452	-	2127	Tiamat__TmtA_2731874159	-	1552	8.7e-07	25.6	0	1	1	2.4e-10	1.6e-06	24.8	0	65	136	37	127	22	148	0.78	-	GCA_000241205_764103.renamed.domtblout
764103.GAA99452	-	2127	Tiamat__TmtA_2752664533	-	1302	8.7e-14	49	0	1	2	1.5e-16	9.9e-13	45.5	0	47	131	40	130	31	145	0.9	-	GCA_000241205_764103.renamed.domtblout
764103.GAA99452	-	2127	Tiamat__TmtA_2752664533	-	1302	8.7e-14	49	0	2	2	0.0089	60	-0.2	0.1	1044	1125	1352	1431	1243	1526	0.7	-	GCA_000241205_764103.renamed.domtblout
880073.EHO40829	-	637	Tiamat__TmtA_2599863134	-	1655	1.7e-08	30.4	0	1	1	7.8e-12	2.9e-08	29.5	0	31	138	17	145	6	178	0.82	-	GCA_000241815_880073.renamed.domtblout
880073.EHO40829	-	637	Tiamat__TmtA_2752664533	-	1302	1.7e-07	27.3	2.8	1	1	4.4e-11	1.7e-07	27.3	2.8	23	130	11	147	2	151	0.81	-	GCA_000241815_880073.renamed.domtblout
742743.EHO62175	-	1167	Tiamat__TmtA	-	1538	1.3e-09	33.4	1.3	1	1	6.7e-13	1.4e-09	33.3	0	1447	1532	1061	1154	909	1159	0.84	-	GCA_000242435_742743.renamed.domtblout
742743.EHO62175	-	1167	Tiamat__TmtA_2505168307	-	1370	1.7e-07	26.4	0.1	1	1	1.2e-10	2.5e-07	25.8	0.1	1235	1331	1032	1134	907	1144	0.77	-	GCA_000242435_742743.renamed.domtblout
742743.EHO62175	-	1167	Tiamat__TmtA_2731770353	-	1563	6.3e-08	27.4	0	1	1	4.8e-11	1e-07	26.7	0	1386	1486	1034	1138	1029	1146	0.79	-	GCA_000242435_742743.renamed.domtblout
889378.AFG36962	-	253	Tiamat__TmtA	-	1538	3e-09	32.6	0.2	1	1	1.3e-12	3.5e-09	32.4	0.2	1406	1499	113	203	103	247	0.73	-	GCA_000242595_889378.renamed.domtblout
889378.AFG38660	-	630	Tiamat__TmtA_2599863134	-	1655	1.4e-06	23.5	0.1	1	1	7.2e-10	2e-06	23	0.1	31	137	13	146	4	207	0.78	-	GCA_000242595_889378.renamed.domtblout
742817.EHP50064	-	323	Tiamat__TmtA	-	1538	1.3e-10	37.3	2.2	1	1	4.2e-14	1.3e-10	37.3	2.2	1398	1507	161	278	154	316	0.81	-	GCA_000243215_742817.renamed.domtblout
742817.EHP48799	-	683	Tiamat__TmtA_2599863134	-	1655	2.5e-08	29.5	0.3	1	1	7.9e-12	2.5e-08	29.5	0.3	34	136	16	133	8	151	0.8	-	GCA_000243215_742817.renamed.domtblout
929563.EHQ04535	-	617	Tiamat__TmtA_2599863134	-	1655	3.8e-07	26	0.2	1	1	1.3e-10	5.3e-07	25.5	0.2	35	146	20	165	7	219	0.79	-	GCA_000243335_929563.renamed.domtblout
929563.EHQ04535	-	617	Tiamat__TmtA_2752664533	-	1302	7.4e-08	28.6	0.2	1	1	2.7e-11	1.1e-07	28	0.2	23	132	10	146	1	187	0.85	-	GCA_000243335_929563.renamed.domtblout
768710.EHQ88803	-	615	Tiamat__TmtA_2599863134	-	1655	1.6e-09	34.2	2.1	1	2	5e-13	2.6e-09	33.5	0.6	22	176	8	210	2	271	0.77	-	GCA_000244895_768710.renamed.domtblout
768710.EHQ88803	-	615	Tiamat__TmtA_2599863134	-	1655	1.6e-09	34.2	2.1	2	2	0.0076	39	-0.2	0	846	901	327	390	305	409	0.86	-	GCA_000244895_768710.renamed.domtblout
768710.EHQ88803	-	615	Tiamat__TmtA_2752664533	-	1302	7.3e-08	29	0.5	1	1	1.4e-11	7.3e-08	29	0.5	23	131	11	147	2	149	0.77	-	GCA_000244895_768710.renamed.domtblout
395493.EIJ41186	-	636	Tiamat__TmtA_2599863134	-	1655	6.4e-07	25	0.2	1	1	2.6e-10	9.1e-07	24.5	0.2	30	135	18	142	11	252	0.84	-	GCA_000245015_395493.renamed.domtblout
395493.EIJ41186	-	636	Tiamat__TmtA_2752664533	-	1302	1e-06	24.6	0.5	1	1	6.7e-10	2.3e-06	23.4	0.5	23	126	13	143	3	147	0.8	-	GCA_000245015_395493.renamed.domtblout
984262.AFC26781	-	1842	Tiamat__TmtA_2599863134	-	1655	7.5e-08	28.4	6.4	1	1	2.8e-11	1.2e-07	27.7	3.2	39	211	60	216	47	459	0.56	-	GCA_000250635_984262.renamed.domtblout
984262.AFC26781	-	1842	Tiamat__TmtA_2660206627	-	1486	2.1e-21	73.1	0	1	1	1e-24	4.3e-21	72.1	0	69	364	58	401	41	418	0.71	-	GCA_000250635_984262.renamed.domtblout
984262.AFC26781	-	1842	Tiamat__TmtA_2731874159	-	1552	0	1462.6	30.5	1	2	1.1e-276	4.8e-273	907.5	13.8	1	819	1	839	1	846	0.98	-	GCA_000250635_984262.renamed.domtblout
984262.AFC26781	-	1842	Tiamat__TmtA_2731874159	-	1552	0	1462.6	30.5	2	2	2.5e-172	1.1e-168	561.6	8.5	632	1460	851	1841	842	1842	0.95	-	GCA_000250635_984262.renamed.domtblout
1144275.AFE09097	-	626	Tiamat__TmtA_2599863134	-	1655	1.1e-10	38.7	0	1	1	3.8e-14	1.5e-10	38.2	0	29	132	19	131	9	145	0.88	-	GCA_000255295_1144275.renamed.domtblout
1144275.AFE09096	-	650	Tiamat__TmtA_2599863134	-	1655	1.1e-06	25.4	0	1	1	4.4e-10	1.7e-06	24.8	0	27	138	17	149	6	205	0.73	-	GCA_000255295_1144275.renamed.domtblout
1144275.AFE09097	-	626	Tiamat__TmtA_2734769103	-	1782	5.6e-07	26.1	0	1	1	1.1e-10	9e-07	25.4	0	58	145	37	137	17	193	0.85	-	GCA_000255295_1144275.renamed.domtblout
1144275.AFE09097	-	626	Tiamat__TmtA_2752664533	-	1302	3.2e-11	40.7	0	1	1	5.2e-15	4.1e-11	40.3	0	27	126	19	135	9	140	0.83	-	GCA_000255295_1144275.renamed.domtblout
945713.AFH48949	-	1117	Tiamat__TmtA	-	1538	2.6e-09	33	13.9	1	1	8.3e-13	2.6e-09	33	13.9	1302	1534	868	1108	591	1111	0.61	-	GCA_000258405_945713.renamed.domtblout
945713.AFH48949	-	1117	Tiamat__TmtA_2505168307	-	1370	1.7e-14	50.2	0	1	1	8.2e-18	2.6e-14	49.5	0	1236	1342	993	1095	973	1103	0.9	-	GCA_000258405_945713.renamed.domtblout
945713.AFH47723	-	635	Tiamat__TmtA_2599863134	-	1655	1e-08	30.8	0.7	1	1	3.2e-12	1e-08	30.8	0.7	27	137	14	143	3	188	0.83	-	GCA_000258405_945713.renamed.domtblout
945713.AFH48949	-	1117	Tiamat__TmtA_2660206627	-	1486	6.6e-07	24.7	0.1	1	1	3.6e-10	1.1e-06	23.9	0.1	1351	1460	988	1096	900	1104	0.81	-	GCA_000258405_945713.renamed.domtblout
945713.AFH48949	-	1117	Tiamat__TmtA_2731770353	-	1563	4.2e-21	71.7	0	1	1	3e-24	9.6e-21	70.5	0	1385	1490	993	1093	988	1095	0.93	-	GCA_000258405_945713.renamed.domtblout
574566.EIE26021	-	5698	Tiamat__TmtA_2505168307	-	1370	1.7e-121	406.3	26	1	5	8.4e-48	4.1e-44	149.9	0.1	10	205	6	237	3	246	0.92	-	GCA_000258705_574566.renamed.domtblout
574566.EIE26021	-	5698	Tiamat__TmtA_2505168307	-	1370	1.7e-121	406.3	26	2	5	2.2e-08	0.00011	19.3	0.8	333	517	306	626	242	654	0.72	-	GCA_000258705_574566.renamed.domtblout
574566.EIE26021	-	5698	Tiamat__TmtA_2505168307	-	1370	1.7e-121	406.3	26	3	5	5.1e-72	2.5e-68	230.2	0.2	10	467	1248	1845	1243	1871	0.75	-	GCA_000258705_574566.renamed.domtblout
574566.EIE26021	-	5698	Tiamat__TmtA_2505168307	-	1370	1.7e-121	406.3	26	4	5	7.7e-09	3.8e-05	20.8	0	95	205	2701	2840	2696	2856	0.84	-	GCA_000258705_574566.renamed.domtblout
574566.EIE26021	-	5698	Tiamat__TmtA_2505168307	-	1370	1.7e-121	406.3	26	5	5	0.0028	14	2.4	0	446	542	3409	3520	3155	3535	0.79	-	GCA_000258705_574566.renamed.domtblout
574566.EIE21003	-	193	Tiamat__TmtA_2505168307	-	1370	1e-07	29.3	0.6	1	1	2.6e-11	1.3e-07	29	0.6	34	102	35	114	32	116	0.85	-	GCA_000258705_574566.renamed.domtblout
574566.EIE26021	-	5698	Tiamat__TmtA_2599863134	-	1655	1.1e-78	264.4	0	1	2	1.5e-35	3.6e-32	110.2	0	44	231	28	241	6	245	0.83	-	GCA_000258705_574566.renamed.domtblout
574566.EIE26021	-	5698	Tiamat__TmtA_2599863134	-	1655	1.1e-78	264.4	0	2	2	7.3e-46	1.8e-42	144.3	0	46	435	1272	1765	1254	1777	0.81	-	GCA_000258705_574566.renamed.domtblout
574566.EIE27138	-	768	Tiamat__TmtA_2599863134	-	1655	1.3e-08	32.1	2.3	1	1	5.3e-12	1.3e-08	32.1	2.3	32	145	65	206	58	283	0.79	-	GCA_000258705_574566.renamed.domtblout
574566.EIE21003	-	193	Tiamat__TmtA_2599863134	-	1655	2.6e-08	31.1	0.1	1	1	1.4e-11	3.5e-08	30.7	0.1	47	125	35	114	22	114	0.9	-	GCA_000258705_574566.renamed.domtblout
574566.EIE19325	-	717	Tiamat__TmtA_2599863134	-	1655	4.6e-06	23.7	0	1	1	1.9e-09	4.6e-06	23.7	0	33	133	27	145	7	148	0.78	-	GCA_000258705_574566.renamed.domtblout
574566.EIE26021	-	5698	Tiamat__TmtA_2660206627	-	1486	4.4e-40	136.3	0.8	1	4	2.7e-19	1.3e-15	55.1	0	76	230	28	238	17	256	0.83	-	GCA_000258705_574566.renamed.domtblout
574566.EIE26021	-	5698	Tiamat__TmtA_2660206627	-	1486	4.4e-40	136.3	0.8	2	4	0.0015	7.4	3	0	883	1042	1014	1179	1003	1192	0.79	-	GCA_000258705_574566.renamed.domtblout
574566.EIE26021	-	5698	Tiamat__TmtA_2660206627	-	1486	4.4e-40	136.3	0.8	3	4	2.1e-19	1e-15	55.5	0	78	346	1272	1684	1244	1708	0.81	-	GCA_000258705_574566.renamed.domtblout
574566.EIE26021	-	5698	Tiamat__TmtA_2660206627	-	1486	4.4e-40	136.3	0.8	4	4	2.1e-05	0.1	9.1	0.1	786	911	3990	4113	3859	4143	0.87	-	GCA_000258705_574566.renamed.domtblout
574566.EIE21003	-	193	Tiamat__TmtA_2660206627	-	1486	5.1e-08	30	0.1	1	1	1.3e-11	6.6e-08	29.6	0.1	76	146	32	114	22	120	0.92	-	GCA_000258705_574566.renamed.domtblout
574566.EIE26021	-	5698	Tiamat__TmtA_2731770353	-	1563	9e-69	231.3	0	1	8	4.3e-21	4.2e-17	60	0	12	212	10	243	5	253	0.83	-	GCA_000258705_574566.renamed.domtblout
574566.EIE26021	-	5698	Tiamat__TmtA_2731770353	-	1563	9e-69	231.3	0	2	8	1e-05	0.099	9.1	0	586	735	697	855	621	906	0.79	-	GCA_000258705_574566.renamed.domtblout
574566.EIE26021	-	5698	Tiamat__TmtA_2731770353	-	1563	9e-69	231.3	0	3	8	8.4e-10	8.3e-06	22.6	0	910	1021	1057	1167	1049	1208	0.83	-	GCA_000258705_574566.renamed.domtblout
574566.EIE26021	-	5698	Tiamat__TmtA_2731770353	-	1563	9e-69	231.3	0	4	8	9.7e-19	9.5e-15	52.2	0	33	207	1273	1480	1262	1501	0.88	-	GCA_000258705_574566.renamed.domtblout
574566.EIE26021	-	5698	Tiamat__TmtA_2731770353	-	1563	9e-69	231.3	0	5	8	3.9e-09	3.8e-05	20.4	0	280	411	1633	1767	1619	1789	0.74	-	GCA_000258705_574566.renamed.domtblout
574566.EIE26021	-	5698	Tiamat__TmtA_2731770353	-	1563	9e-69	231.3	0	6	8	1e-07	0.001	15.7	0	653	821	2132	2297	2117	2309	0.85	-	GCA_000258705_574566.renamed.domtblout
574566.EIE26021	-	5698	Tiamat__TmtA_2731770353	-	1563	9e-69	231.3	0	7	8	6.7e-09	6.6e-05	19.6	0	913	1069	2417	2567	2412	2584	0.84	-	GCA_000258705_574566.renamed.domtblout
574566.EIE26021	-	5698	Tiamat__TmtA_2731770353	-	1563	9e-69	231.3	0	8	8	1.3e-08	0.00013	18.6	0	662	1027	3761	4131	3667	4158	0.81	-	GCA_000258705_574566.renamed.domtblout
574566.EIE26021	-	5698	Tiamat__TmtA_2731874159	-	1552	1.2e-12	45.6	0	1	2	8.5e-12	8.3e-08	29.6	0.1	68	135	33	118	14	129	0.8	-	GCA_000258705_574566.renamed.domtblout
574566.EIE26021	-	5698	Tiamat__TmtA_2731874159	-	1552	1.2e-12	45.6	0	2	2	9.4e-07	0.0092	12.8	0	61	132	1267	1357	1250	1361	0.74	-	GCA_000258705_574566.renamed.domtblout
574566.EIE26021	-	5698	Tiamat__TmtA_2752664533	-	1302	6.3e-27	93	0	1	3	2.9e-16	9.5e-13	46.1	0	47	206	33	237	24	247	0.75	-	GCA_000258705_574566.renamed.domtblout
574566.EIE26021	-	5698	Tiamat__TmtA_2752664533	-	1302	6.3e-27	93	0	2	3	1.6e-14	5.4e-11	40.3	0	38	140	1266	1385	1246	1483	0.78	-	GCA_000258705_574566.renamed.domtblout
574566.EIE26021	-	5698	Tiamat__TmtA_2752664533	-	1302	6.3e-27	93	0	3	3	0.0041	14	2.5	0	290	319	1637	1666	1626	1669	0.94	-	GCA_000258705_574566.renamed.domtblout
574566.EIE27138	-	768	Tiamat__TmtA_2752664533	-	1302	1.6e-07	28.8	1.3	1	1	4.8e-11	1.6e-07	28.8	1.3	24	128	59	188	44	191	0.81	-	GCA_000258705_574566.renamed.domtblout
574566.EIE21003	-	193	Tiamat__TmtA_2752664533	-	1302	5.9e-06	23.6	0.1	1	1	2.3e-09	7.6e-06	23.2	0.1	46	114	36	113	24	114	0.86	-	GCA_000258705_574566.renamed.domtblout
754476.AFI85469	-	282	Tiamat__TmtA	-	1538	2.4e-12	43	0	1	1	1.1e-15	3.2e-12	42.6	0	1400	1505	151	255	117	277	0.76	-	GCA_000260985_754476.renamed.domtblout
754476.AFI85469	-	282	Tiamat__TmtA_2505168307	-	1370	9.7e-11	37.6	0	1	1	4.1e-14	1.2e-10	37.3	0	1225	1325	144	255	110	265	0.82	-	GCA_000260985_754476.renamed.domtblout
754476.AFI85469	-	282	Tiamat__TmtA_2599863134	-	1655	5.9e-10	34.8	0	1	1	5.3e-13	7.7e-10	34.4	0	1520	1623	152	261	129	265	0.82	-	GCA_000260985_754476.renamed.domtblout
754476.AFI85572	-	635	Tiamat__TmtA_2599863134	-	1655	7.1e-08	27.9	0.3	1	1	4.9e-11	7.1e-08	27.9	0.3	27	135	15	142	6	189	0.85	-	GCA_000260985_754476.renamed.domtblout
754476.AFI85469	-	282	Tiamat__TmtA_2752664533	-	1302	4.6e-09	32.1	0	1	1	3.1e-12	4.6e-09	32.1	0	1217	1277	198	258	29	270	0.9	-	GCA_000260985_754476.renamed.domtblout
754476.AFI85572	-	635	Tiamat__TmtA_2752664533	-	1302	6e-07	25.1	1.9	1	1	4.1e-10	6e-07	25.1	1.9	23	127	13	144	4	146	0.81	-	GCA_000260985_754476.renamed.domtblout
630626.AFJ47921	-	623	Tiamat__TmtA_2599863134	-	1655	6e-09	31.9	0.1	1	1	1.5e-12	6e-09	31.9	0.1	26	133	11	137	5	140	0.81	-	GCA_000262305_630626.renamed.domtblout
630626.AFJ47921	-	623	Tiamat__TmtA_2752664533	-	1302	5.9e-07	25.6	1.4	1	1	1.7e-10	6.5e-07	25.4	0.2	24	126	11	140	3	143	0.84	-	GCA_000262305_630626.renamed.domtblout
864069.EIM30342	-	630	Tiamat__TmtA_2599863134	-	1655	2.9e-08	30.4	0	1	1	6e-12	4.2e-08	29.9	0	31	137	22	148	12	168	0.81	-	GCA_000262405_864069.renamed.domtblout
864069.EIM30342	-	630	Tiamat__TmtA_2752664533	-	1302	8.9e-07	25.8	0	1	1	1.8e-10	1.2e-06	25.3	0	23	127	16	148	8	151	0.82	-	GCA_000262405_864069.renamed.domtblout
1185651.OEE58833	-	635	Tiamat__TmtA_2599863134	-	1655	9.9e-09	31.3	0.3	1	1	2.3e-12	9.9e-09	31.3	0.3	26	133	17	143	6	151	0.81	-	GCA_000264435_1185651.renamed.domtblout
1185651.OEE58833	-	635	Tiamat__TmtA_2752664533	-	1302	1.2e-06	24.7	0.7	1	1	2.8e-10	1.2e-06	24.7	0.7	22	127	12	147	2	150	0.81	-	GCA_000264435_1185651.renamed.domtblout
760154.AFL68757	-	623	Tiamat__TmtA_2599863134	-	1655	1e-06	23.8	1.9	1	1	4.1e-10	1e-06	23.8	1.9	36	193	18	176	5	224	0.75	-	GCA_000265295_760154.renamed.domtblout
880071.AFM04233	-	610	Tiamat__TmtA_2599863134	-	1655	1.9e-11	40.2	2	1	1	9.4e-15	3.6e-11	39.2	2	29	137	13	142	6	197	0.81	-	GCA_000265505_880071.renamed.domtblout
880071.AFM04233	-	610	Tiamat__TmtA_2752664533	-	1302	2.1e-07	27	3.5	1	1	5.4e-11	2.1e-07	27	3.5	25	131	11	146	3	178	0.81	-	GCA_000265505_880071.renamed.domtblout
1149862.EIW18945	-	653	Tiamat__TmtA_2599863134	-	1655	3.1e-09	33.1	0.6	1	2	6.7e-13	3.1e-09	33.1	0.6	31	136	20	145	4	189	0.79	-	GCA_000271505_1149862.renamed.domtblout
1149862.EIW18945	-	653	Tiamat__TmtA_2599863134	-	1655	3.1e-09	33.1	0.6	2	2	0.0051	24	0.3	0.2	969	1036	369	456	341	610	0.71	-	GCA_000271505_1149862.renamed.domtblout
1149862.EIW18945	-	653	Tiamat__TmtA_2752664533	-	1302	4.1e-09	33	1.7	1	1	8.7e-13	4.1e-09	33	1.7	23	127	14	146	2	148	0.82	-	GCA_000271505_1149862.renamed.domtblout
741705.EIW87389	-	1733	Tiamat__TmtA	-	1538	1e-06	26.5	0	1	2	2.8e-09	3.9e-05	21.3	0	52	134	40	138	40	153	0.92	-	GCA_000271625_741705.renamed.domtblout
741705.EIW87389	-	1733	Tiamat__TmtA	-	1538	1e-06	26.5	0	2	2	0.0014	19	2.5	0	377	477	800	891	767	978	0.71	-	GCA_000271625_741705.renamed.domtblout
741705.EIW87389	-	1733	Tiamat__TmtA_2505168307	-	1370	6.2e-11	40.5	0	1	1	1.4e-14	9.7e-11	39.8	0	24	116	27	138	2	152	0.85	-	GCA_000271625_741705.renamed.domtblout
741705.EIW74063	-	1756	Tiamat__TmtA_2505168307	-	1370	3.9e-10	37.8	0	1	1	1.1e-13	7.3e-10	36.9	0	29	125	32	153	18	180	0.88	-	GCA_000271625_741705.renamed.domtblout
741705.EIW87389	-	1733	Tiamat__TmtA_2599863134	-	1655	9e-13	46.4	0	1	2	8.3e-15	3.8e-11	41	0	48	137	39	136	19	165	0.85	-	GCA_000271625_741705.renamed.domtblout
741705.EIW87389	-	1733	Tiamat__TmtA_2599863134	-	1655	9e-13	46.4	0	2	2	0.0033	15	2.5	0	409	492	810	887	806	910	0.76	-	GCA_000271625_741705.renamed.domtblout
741705.EIW74063	-	1756	Tiamat__TmtA_2599863134	-	1655	1.5e-11	42.3	0	1	1	1.1e-14	5e-11	40.6	0	47	154	39	154	20	188	0.83	-	GCA_000271625_741705.renamed.domtblout
741705.EIW76098	-	776	Tiamat__TmtA_2599863134	-	1655	6.2e-08	30.3	0	1	1	2e-11	9e-08	29.8	0	24	145	28	182	14	259	0.72	-	GCA_000271625_741705.renamed.domtblout
741705.EIW87389	-	1733	Tiamat__TmtA_2660206627	-	1486	1.4e-06	25.7	0.2	1	1	9.2e-10	1.3e-05	22.5	0.2	73	266	32	249	24	273	0.77	-	GCA_000271625_741705.renamed.domtblout
741705.EIW74063	-	1756	Tiamat__TmtA_2731770353	-	1563	4.9e-19	66.9	0	1	4	5.5e-13	3.8e-09	34.1	0.1	19	148	25	173	18	187	0.76	-	GCA_000271625_741705.renamed.domtblout
741705.EIW74063	-	1756	Tiamat__TmtA_2731770353	-	1563	4.9e-19	66.9	0	2	4	0.0023	16	2.2	0	283	332	408	456	365	498	0.79	-	GCA_000271625_741705.renamed.domtblout
741705.EIW74063	-	1756	Tiamat__TmtA_2731770353	-	1563	4.9e-19	66.9	0	3	4	4.7e-06	0.032	11.2	0	660	792	696	830	682	850	0.85	-	GCA_000271625_741705.renamed.domtblout
741705.EIW74063	-	1756	Tiamat__TmtA_2731770353	-	1563	4.9e-19	66.9	0	4	4	1.9e-06	0.013	12.4	0	734	996	882	1133	870	1181	0.81	-	GCA_000271625_741705.renamed.domtblout
741705.EIW87389	-	1733	Tiamat__TmtA_2731770353	-	1563	3.1e-15	54.3	0.1	1	4	2.6e-10	1.8e-06	25.2	0	33	133	38	143	34	159	0.82	-	GCA_000271625_741705.renamed.domtblout
741705.EIW87389	-	1733	Tiamat__TmtA_2731770353	-	1563	3.1e-15	54.3	0.1	2	4	0.0057	39	0.9	0	290	331	424	464	422	472	0.92	-	GCA_000271625_741705.renamed.domtblout
741705.EIW87389	-	1733	Tiamat__TmtA_2731770353	-	1563	3.1e-15	54.3	0.1	3	4	1.8e-07	0.0012	15.9	0	662	858	752	942	737	945	0.77	-	GCA_000271625_741705.renamed.domtblout
741705.EIW87389	-	1733	Tiamat__TmtA_2731770353	-	1563	3.1e-15	54.3	0.1	4	4	0.0013	8.8	3.1	0.1	943	1004	1158	1222	1150	1584	0.81	-	GCA_000271625_741705.renamed.domtblout
741705.EIW87389	-	1733	Tiamat__TmtA_2752664533	-	1302	1.8e-12	45.6	0	1	1	4.3e-15	3e-11	41.6	0	47	133	40	142	33	160	0.94	-	GCA_000271625_741705.renamed.domtblout
741705.EIW74063	-	1756	Tiamat__TmtA_2752664533	-	1302	8.1e-12	43.5	0	1	1	2.4e-15	1.7e-11	42.4	0	47	141	41	156	32	188	0.88	-	GCA_000271625_741705.renamed.domtblout
997884.EIY51632	-	588	Tiamat__TmtA	-	1538	9.2e-10	35	0	1	1	3.3e-13	1.5e-09	34.3	0	52	133	34	125	33	137	0.9	-	GCA_000273175_997884.renamed.domtblout
997884.EIY51632	-	588	Tiamat__TmtA_2599863134	-	1655	1.3e-12	44.2	0.2	1	1	7.1e-16	3.1e-12	42.9	0	29	137	14	124	10	143	0.88	-	GCA_000273175_997884.renamed.domtblout
997884.EIY51632	-	588	Tiamat__TmtA_2660206627	-	1486	6.3e-07	25.2	0	1	1	2e-10	9e-07	24.7	0	69	158	22	124	9	126	0.78	-	GCA_000273175_997884.renamed.domtblout
997884.EIY51632	-	588	Tiamat__TmtA_2752664533	-	1302	1.1e-13	48.1	0.1	1	1	3.8e-17	1.7e-13	47.4	0.1	24	128	11	125	2	128	0.83	-	GCA_000273175_997884.renamed.domtblout
997891.EIY76432	-	1534	Tiamat__TmtA	-	1538	3.6e-173	576.4	42	1	1	2.4e-176	4.9e-173	576	42	23	1533	19	1530	9	1533	0.8	-	GCA_000273295_997891.renamed.domtblout
997891.EIY76499	-	1864	Tiamat__TmtA	-	1538	1.9e-33	113.4	16.7	1	2	9.2e-37	1.9e-33	113.4	16.7	47	493	498	1020	492	1052	0.78	-	GCA_000273295_997891.renamed.domtblout
997891.EIY76499	-	1864	Tiamat__TmtA	-	1538	1.9e-33	113.4	16.7	2	2	0.0044	9	1.8	3	379	466	1106	1212	1081	1340	0.72	-	GCA_000273295_997891.renamed.domtblout
997891.EIY76499	-	1864	Tiamat__TmtA_2505168307	-	1370	1.4e-16	57.4	0	1	2	5.3e-18	1.1e-14	51.2	0.3	33	125	500	593	479	603	0.86	-	GCA_000273295_997891.renamed.domtblout
997891.EIY76499	-	1864	Tiamat__TmtA_2505168307	-	1370	1.4e-16	57.4	0	2	2	0.0011	2.2	3.8	0	269	462	792	990	681	1030	0.71	-	GCA_000273295_997891.renamed.domtblout
997891.EIY76432	-	1534	Tiamat__TmtA_2505168307	-	1370	1.3e-11	40.9	0.2	1	1	2e-12	4.1e-09	32.7	0	27	325	43	347	38	412	0.69	-	GCA_000273295_997891.renamed.domtblout
997891.EIY76499	-	1864	Tiamat__TmtA_2599863134	-	1655	2.9e-39	132.4	16	1	1	2.4e-42	4.9e-39	131.7	16	17	497	469	992	443	1216	0.75	-	GCA_000273295_997891.renamed.domtblout
997891.EIY76432	-	1534	Tiamat__TmtA_2599863134	-	1655	8e-25	84.6	3.2	1	1	1.9e-27	3.9e-24	82.3	1.5	16	423	19	414	14	500	0.8	-	GCA_000273295_997891.renamed.domtblout
997891.EIY76499	-	1864	Tiamat__TmtA_2660206627	-	1486	8.2e-27	91	0	1	2	2.1e-16	4.2e-13	45.6	0	65	169	487	593	443	605	0.88	-	GCA_000273295_997891.renamed.domtblout
997891.EIY76499	-	1864	Tiamat__TmtA_2660206627	-	1486	8.2e-27	91	0	2	2	1.1e-15	2.2e-12	43.2	0	292	461	785	962	777	1014	0.85	-	GCA_000273295_997891.renamed.domtblout
997891.EIY76432	-	1534	Tiamat__TmtA_2660206627	-	1486	2.6e-17	59.5	0	1	1	6.6e-19	1.3e-15	53.9	0	79	367	50	365	41	369	0.83	-	GCA_000273295_997891.renamed.domtblout
997891.EIY76499	-	1864	Tiamat__TmtA_2731770353	-	1563	5.2e-08	28.6	5.7	1	2	1.2e-05	0.048	8.8	3.1	31	137	499	593	472	599	0.71	-	GCA_000273295_997891.renamed.domtblout
997891.EIY76499	-	1864	Tiamat__TmtA_2731770353	-	1563	5.2e-08	28.6	5.7	2	2	1.7e-08	7e-05	18.2	0	223	409	747	932	736	1010	0.81	-	GCA_000273295_997891.renamed.domtblout
997891.EIY76499	-	1864	Tiamat__TmtA_2731874159	-	1552	1.2e-58	196.8	75.2	1	3	1.7e-16	7e-13	45.1	4.1	62	133	497	573	483	620	0.86	-	GCA_000273295_997891.renamed.domtblout
997891.EIY76499	-	1864	Tiamat__TmtA_2731874159	-	1552	1.2e-58	196.8	75.2	2	3	1.2e-26	5e-23	78.7	26.7	331	737	805	1199	743	1210	0.78	-	GCA_000273295_997891.renamed.domtblout
997891.EIY76499	-	1864	Tiamat__TmtA_2731874159	-	1552	1.2e-58	196.8	75.2	3	3	3.7e-28	1.5e-24	83.8	29.4	909	1537	1207	1803	1200	1840	0.79	-	GCA_000273295_997891.renamed.domtblout
997891.EIY76499	-	1864	Tiamat__TmtA_2734769103	-	1782	9.3e-21	70.8	0.2	1	2	2.2e-19	4.4e-16	55.3	0.1	39	158	479	602	441	706	0.8	-	GCA_000273295_997891.renamed.domtblout
997891.EIY76499	-	1864	Tiamat__TmtA_2734769103	-	1782	9.3e-21	70.8	0.2	2	2	8.3e-07	0.0017	13.6	0	345	408	811	873	785	903	0.81	-	GCA_000273295_997891.renamed.domtblout
997891.EIY76432	-	1534	Tiamat__TmtA_2734769103	-	1782	1.7e-20	70	0.1	1	1	1.3e-21	2.6e-18	62.7	0	37	452	29	414	17	434	0.73	-	GCA_000273295_997891.renamed.domtblout
997891.EIY76499	-	1864	Tiamat__TmtA_2752664533	-	1302	1.6e-93	312.4	22.6	1	1	3.9e-97	1.6e-93	312.4	22.6	5	483	463	1010	441	1032	0.85	-	GCA_000273295_997891.renamed.domtblout
133409.KAF2074172	-	2698	Tiamat__TmtA_2505168307	-	1370	1.7e-85	287.1	0	1	2	5.6e-45	3e-41	140.6	0	12	393	9	466	4	625	0.79	-	GCA_000277445_133409.renamed.domtblout
133409.KAF2074172	-	2698	Tiamat__TmtA_2505168307	-	1370	1.7e-85	287.1	0	2	2	4.2e-46	2.3e-42	144.3	0	7	487	1259	2040	1254	2057	0.74	-	GCA_000277445_133409.renamed.domtblout
133409.KAF2070710	-	2663	Tiamat__TmtA_2505168307	-	1370	8e-66	222	0	1	2	3.7e-37	2e-33	114.7	0	12	391	7	460	4	483	0.75	-	GCA_000277445_133409.renamed.domtblout
133409.KAF2070710	-	2663	Tiamat__TmtA_2505168307	-	1370	8e-66	222	0	2	2	3.1e-34	1.6e-30	105	0	6	315	1250	1624	1245	1677	0.82	-	GCA_000277445_133409.renamed.domtblout
133409.KAF2074172	-	2698	Tiamat__TmtA_2599863134	-	1655	6.5e-67	225.5	20	1	2	1.1e-37	3.7e-34	116.9	1.4	39	419	23	463	15	499	0.74	-	GCA_000277445_133409.renamed.domtblout
133409.KAF2074172	-	2698	Tiamat__TmtA_2599863134	-	1655	6.5e-67	225.5	20	2	2	1.5e-36	5.3e-33	113	11.4	31	419	1270	1712	1241	1790	0.76	-	GCA_000277445_133409.renamed.domtblout
133409.KAF2070710	-	2663	Tiamat__TmtA_2599863134	-	1655	7.8e-63	212	23.8	1	2	3e-39	1.1e-35	122	4.7	38	432	20	473	12	514	0.79	-	GCA_000277445_133409.renamed.domtblout
133409.KAF2070710	-	2663	Tiamat__TmtA_2599863134	-	1655	7.8e-63	212	23.8	2	2	3.6e-31	1.3e-27	95.2	11.2	38	423	1270	1723	1256	1770	0.75	-	GCA_000277445_133409.renamed.domtblout
133409.KAF2073744	-	696	Tiamat__TmtA_2599863134	-	1655	1.2e-08	32.4	0.8	1	1	3.3e-12	1.2e-08	32.4	0.8	28	140	96	234	79	282	0.83	-	GCA_000277445_133409.renamed.domtblout
133409.KAF2074172	-	2698	Tiamat__TmtA_2660206627	-	1486	3.7e-21	73.7	0	1	2	3.7e-11	1.9e-07	28.2	0	79	245	31	254	23	465	0.67	-	GCA_000277445_133409.renamed.domtblout
133409.KAF2074172	-	2698	Tiamat__TmtA_2660206627	-	1486	3.7e-21	73.7	0	2	2	1.4e-15	7.7e-12	42.8	0	78	342	1285	1620	1246	1627	0.76	-	GCA_000277445_133409.renamed.domtblout
133409.KAF2070710	-	2663	Tiamat__TmtA_2660206627	-	1486	2.8e-12	44.2	0.8	1	2	1.3e-11	6.9e-08	29.7	0	79	250	29	249	22	264	0.78	-	GCA_000277445_133409.renamed.domtblout
133409.KAF2070710	-	2663	Tiamat__TmtA_2660206627	-	1486	2.8e-12	44.2	0.8	2	2	2.4e-06	0.013	12.2	0	78	111	1278	1310	1265	1314	0.92	-	GCA_000277445_133409.renamed.domtblout
133409.KAF2074172	-	2698	Tiamat__TmtA_2731770353	-	1563	5e-33	112.9	6.4	1	5	9.2e-15	4.9e-11	40	0	31	221	29	246	17	259	0.86	-	GCA_000277445_133409.renamed.domtblout
133409.KAF2074172	-	2698	Tiamat__TmtA_2731770353	-	1563	5e-33	112.9	6.4	2	5	0.00042	2.3	4.7	0	267	330	335	406	298	422	0.82	-	GCA_000277445_133409.renamed.domtblout
133409.KAF2074172	-	2698	Tiamat__TmtA_2731770353	-	1563	5e-33	112.9	6.4	3	5	6.2e-10	3.3e-06	24	0	890	1027	1046	1188	1035	1218	0.84	-	GCA_000277445_133409.renamed.domtblout
133409.KAF2074172	-	2698	Tiamat__TmtA_2731770353	-	1563	5e-33	112.9	6.4	4	5	5.7e-13	3e-09	34.1	0.2	79	313	1336	1620	1282	1635	0.73	-	GCA_000277445_133409.renamed.domtblout
133409.KAF2074172	-	2698	Tiamat__TmtA_2731770353	-	1563	5e-33	112.9	6.4	5	5	0.00075	4	3.8	0.2	1073	1200	2268	2394	2238	2407	0.79	-	GCA_000277445_133409.renamed.domtblout
133409.KAF2070710	-	2663	Tiamat__TmtA_2731770353	-	1563	1.9e-23	81.2	10.2	1	5	4e-12	2.1e-08	31.3	0	31	229	27	249	16	267	0.8	-	GCA_000277445_133409.renamed.domtblout
133409.KAF2070710	-	2663	Tiamat__TmtA_2731770353	-	1563	1.9e-23	81.2	10.2	2	5	0.0022	12	2.3	0	271	342	337	418	333	432	0.72	-	GCA_000277445_133409.renamed.domtblout
133409.KAF2070710	-	2663	Tiamat__TmtA_2731770353	-	1563	1.9e-23	81.2	10.2	3	5	3.7e-12	2e-08	31.4	0.1	890	1015	1036	1171	1030	1188	0.85	-	GCA_000277445_133409.renamed.domtblout
133409.KAF2070710	-	2663	Tiamat__TmtA_2731770353	-	1563	1.9e-23	81.2	10.2	4	5	2.9e-06	0.015	11.9	0.1	34	206	1280	1478	1274	1515	0.73	-	GCA_000277445_133409.renamed.domtblout
133409.KAF2070710	-	2663	Tiamat__TmtA_2731770353	-	1563	1.9e-23	81.2	10.2	5	5	0.00024	1.3	5.5	0	1132	1203	2306	2380	2280	2391	0.79	-	GCA_000277445_133409.renamed.domtblout
133409.KAF2074172	-	2698	Tiamat__TmtA_2734769103	-	1782	2e-11	41.3	0.2	1	2	0.0002	2.1	4.7	0.5	101	144	87	131	7	140	0.86	-	GCA_000277445_133409.renamed.domtblout
133409.KAF2074172	-	2698	Tiamat__TmtA_2734769103	-	1782	2e-11	41.3	0.2	2	2	2e-12	2.2e-08	31.2	0	100	380	1338	1621	1285	1628	0.76	-	GCA_000277445_133409.renamed.domtblout
133409.KAF2074172	-	2698	Tiamat__TmtA_2752664533	-	1302	1.9e-21	75	20	1	3	7.5e-14	4e-10	37.5	2	47	140	33	154	30	259	0.65	-	GCA_000277445_133409.renamed.domtblout
133409.KAF2074172	-	2698	Tiamat__TmtA_2752664533	-	1302	1.9e-21	75	20	2	3	7.1e-07	0.0038	14.4	0.4	283	366	344	446	326	466	0.74	-	GCA_000277445_133409.renamed.domtblout
133409.KAF2074172	-	2698	Tiamat__TmtA_2752664533	-	1302	1.9e-21	75	20	3	3	1e-18	5.5e-15	53.6	10.3	44	319	1285	1620	1281	1628	0.81	-	GCA_000277445_133409.renamed.domtblout
133409.KAF2073744	-	696	Tiamat__TmtA_2752664533	-	1302	1.5e-08	32.3	1.6	1	1	6.5e-12	3.5e-08	31.1	1.6	23	128	93	225	62	228	0.8	-	GCA_000277445_133409.renamed.domtblout
1191523.AFN75179	-	636	Tiamat__TmtA_2599863134	-	1655	1.9e-07	26.5	0	1	1	6.6e-11	1.9e-07	26.5	0	28	142	13	145	7	185	0.75	-	GCA_000279145_1191523.renamed.domtblout
1191523.AFN75462	-	724	Tiamat__TmtA_2731770353	-	1563	3.8e-06	21.9	2.8	1	3	5.6e-05	0.16	6.6	0	798	865	111	184	97	193	0.83	-	GCA_000279145_1191523.renamed.domtblout
1191523.AFN75462	-	724	Tiamat__TmtA_2731770353	-	1563	3.8e-06	21.9	2.8	2	3	0.00068	1.9	3	0.3	444	524	472	550	441	566	0.72	-	GCA_000279145_1191523.renamed.domtblout
1191523.AFN75462	-	724	Tiamat__TmtA_2731770353	-	1563	3.8e-06	21.9	2.8	3	3	2.9e-06	0.0083	10.8	0	1506	1555	666	715	655	723	0.85	-	GCA_000279145_1191523.renamed.domtblout
655819.EJP68689	-	1736	Tiamat__TmtA	-	1538	8.5e-06	23.1	0	1	1	1.8e-09	1.8e-05	22	0	52	137	44	149	42	205	0.94	-	GCA_000280675_655819.renamed.domtblout
655819.EJP68689	-	1736	Tiamat__TmtA_2505168307	-	1370	5e-11	40.4	2.4	1	2	9.1e-14	9.4e-10	36.2	0	29	135	35	165	14	172	0.8	-	GCA_000280675_655819.renamed.domtblout
655819.EJP68689	-	1736	Tiamat__TmtA_2505168307	-	1370	5e-11	40.4	2.4	2	2	0.003	31	1.3	2.8	1123	1253	1408	1565	1323	1600	0.61	-	GCA_000280675_655819.renamed.domtblout
655819.EJP68689	-	1736	Tiamat__TmtA_2599863134	-	1655	7.5e-15	52.9	2.7	1	3	2.1e-16	2.2e-12	44.7	0	47	139	42	145	31	192	0.77	-	GCA_000280675_655819.renamed.domtblout
655819.EJP68689	-	1736	Tiamat__TmtA_2599863134	-	1655	7.5e-15	52.9	2.7	2	3	0.00067	7	3.2	0	318	366	403	456	396	463	0.86	-	GCA_000280675_655819.renamed.domtblout
655819.EJP68689	-	1736	Tiamat__TmtA_2599863134	-	1655	7.5e-15	52.9	2.7	3	3	0.00085	8.8	2.9	0	1045	1110	764	847	695	873	0.78	-	GCA_000280675_655819.renamed.domtblout
655819.EJP68689	-	1736	Tiamat__TmtA_2731770353	-	1563	7.3e-16	56	3.6	1	5	1.6e-05	0.17	8.4	0	18	49	27	58	15	64	0.88	-	GCA_000280675_655819.renamed.domtblout
655819.EJP68689	-	1736	Tiamat__TmtA_2731770353	-	1563	7.3e-16	56	3.6	2	5	4.7e-08	0.00049	16.8	0	86	171	106	193	96	207	0.81	-	GCA_000280675_655819.renamed.domtblout
655819.EJP68689	-	1736	Tiamat__TmtA_2731770353	-	1563	7.3e-16	56	3.6	3	5	9.6e-08	0.00099	15.8	0	178	336	314	460	302	477	0.83	-	GCA_000280675_655819.renamed.domtblout
655819.EJP68689	-	1736	Tiamat__TmtA_2731770353	-	1563	7.3e-16	56	3.6	4	5	2.9e-05	0.3	7.5	0	664	842	685	855	675	982	0.72	-	GCA_000280675_655819.renamed.domtblout
655819.EJP68689	-	1736	Tiamat__TmtA_2731770353	-	1563	7.3e-16	56	3.6	5	5	0.00042	4.4	3.7	0.1	1071	1213	1218	1360	1193	1522	0.74	-	GCA_000280675_655819.renamed.domtblout
655819.EJP68689	-	1736	Tiamat__TmtA_2752664533	-	1302	2.4e-16	58.1	0	1	3	7.8e-17	8.1e-13	46.4	0	47	134	44	151	35	166	0.95	-	GCA_000280675_655819.renamed.domtblout
655819.EJP68689	-	1736	Tiamat__TmtA_2752664533	-	1302	2.4e-16	58.1	0	2	3	0.00011	1.1	6.1	0.3	753	862	708	819	693	850	0.73	-	GCA_000280675_655819.renamed.domtblout
655819.EJP68689	-	1736	Tiamat__TmtA_2752664533	-	1302	2.4e-16	58.1	0	3	3	0.0038	39	1	0	1027	1150	1319	1442	1311	1563	0.7	-	GCA_000280675_655819.renamed.domtblout
1297742.AKQ68680	-	620	Tiamat__TmtA_2599863134	-	1655	3.2e-11	40.4	0	1	1	5.6e-15	4.3e-11	40	0	30	132	11	122	6	136	0.85	-	GCA_000280925_1297742.renamed.domtblout
1297742.AKQ68680	-	620	Tiamat__TmtA_2734769103	-	1782	1.3e-07	28.2	0	1	1	2.5e-11	1.9e-07	27.6	0	58	139	28	122	27	136	0.88	-	GCA_000280925_1297742.renamed.domtblout
1297742.AKQ68680	-	620	Tiamat__TmtA_2752664533	-	1302	7.6e-12	42.7	0	1	1	1.3e-15	1e-11	42.3	0	28	122	11	122	3	129	0.85	-	GCA_000280925_1297742.renamed.domtblout
1168221.EON61916	-	787	Tiamat__TmtA	-	1538	3.5e-24	83.9	0	1	2	5.9e-18	2.7e-14	51.1	0.3	50	141	55	150	54	154	0.85	-	GCA_000281105_1168221.renamed.domtblout
1168221.EON61916	-	787	Tiamat__TmtA	-	1538	3.5e-24	83.9	0	2	2	1e-11	4.7e-08	30.4	0	188	586	169	568	157	623	0.69	-	GCA_000281105_1168221.renamed.domtblout
1168221.EON61724	-	1770	Tiamat__TmtA	-	1538	1.7e-06	25.3	1.9	1	2	7.4e-09	3.4e-05	20.9	0	52	135	47	150	45	157	0.92	-	GCA_000281105_1168221.renamed.domtblout
1168221.EON61724	-	1770	Tiamat__TmtA	-	1538	1.7e-06	25.3	1.9	2	2	0.0038	18	2	0.1	828	887	589	649	572	658	0.83	-	GCA_000281105_1168221.renamed.domtblout
1168221.EON61916	-	787	Tiamat__TmtA_2505168307	-	1370	9e-25	85.8	0	1	2	4.2e-21	1.9e-17	61.5	0	34	125	55	152	48	172	0.87	-	GCA_000281105_1168221.renamed.domtblout
1168221.EON61916	-	787	Tiamat__TmtA_2505168307	-	1370	9e-25	85.8	0	2	2	4.1e-08	0.00019	18.4	0	164	336	173	335	170	562	0.64	-	GCA_000281105_1168221.renamed.domtblout
1168221.EON61724	-	1770	Tiamat__TmtA_2505168307	-	1370	5.5e-10	36.8	0	1	1	5.2e-13	2.4e-09	34.6	0	34	122	44	155	15	173	0.81	-	GCA_000281105_1168221.renamed.domtblout
1168221.EON61916	-	787	Tiamat__TmtA_2599863134	-	1655	2e-63	213.7	0.1	1	2	1.4e-65	4.4e-62	209.3	0	22	422	30	390	11	404	0.89	-	GCA_000281105_1168221.renamed.domtblout
1168221.EON61916	-	787	Tiamat__TmtA_2599863134	-	1655	2e-63	213.7	0.1	2	2	0.0046	14	2.1	0.2	795	903	628	740	573	756	0.77	-	GCA_000281105_1168221.renamed.domtblout
1168221.EON61724	-	1770	Tiamat__TmtA_2599863134	-	1655	7.4e-15	52.7	4.9	1	2	4.3e-15	1.3e-11	41.9	0	47	137	45	147	33	161	0.89	-	GCA_000281105_1168221.renamed.domtblout
1168221.EON61724	-	1770	Tiamat__TmtA_2599863134	-	1655	7.4e-15	52.7	4.9	2	2	0.0002	0.61	6.6	0	319	366	410	463	398	483	0.88	-	GCA_000281105_1168221.renamed.domtblout
1168221.EON68586	-	192	Tiamat__TmtA_2599863134	-	1655	6.1e-14	49.7	0	1	1	2e-17	6.1e-14	49.7	0	292	392	67	168	8	175	0.89	-	GCA_000281105_1168221.renamed.domtblout
1168221.EON61916	-	787	Tiamat__TmtA_2660206627	-	1486	1.1e-33	115	0	1	1	8e-37	2.5e-33	113.8	0	69	380	45	361	36	392	0.79	-	GCA_000281105_1168221.renamed.domtblout
1168221.EON68586	-	192	Tiamat__TmtA_2660206627	-	1486	1e-09	35.6	0	1	1	3.2e-13	1e-09	35.6	0	266	365	49	153	1	173	0.75	-	GCA_000281105_1168221.renamed.domtblout
1168221.EON61724	-	1770	Tiamat__TmtA_2660206627	-	1486	9.2e-09	32.4	7.5	1	4	0.00014	0.42	7	0	78	98	44	64	36	70	0.9	-	GCA_000281105_1168221.renamed.domtblout
1168221.EON61724	-	1770	Tiamat__TmtA_2660206627	-	1486	9.2e-09	32.4	7.5	2	4	1.7e-06	0.0053	13.3	0.1	244	356	331	464	312	563	0.77	-	GCA_000281105_1168221.renamed.domtblout
1168221.EON61724	-	1770	Tiamat__TmtA_2660206627	-	1486	9.2e-09	32.4	7.5	3	4	0.00021	0.65	6.4	0	953	1049	776	873	748	885	0.83	-	GCA_000281105_1168221.renamed.domtblout
1168221.EON61724	-	1770	Tiamat__TmtA_2660206627	-	1486	9.2e-09	32.4	7.5	4	4	0.0047	15	1.9	3.6	1235	1323	1435	1518	1302	1600	0.58	-	GCA_000281105_1168221.renamed.domtblout
1168221.EON61724	-	1770	Tiamat__TmtA_2731770353	-	1563	1.2e-14	51.8	13.4	1	4	3.2e-07	0.003	14	0.1	19	134	31	155	22	190	0.71	-	GCA_000281105_1168221.renamed.domtblout
1168221.EON61724	-	1770	Tiamat__TmtA_2731770353	-	1563	1.2e-14	51.8	13.4	2	4	4.3e-06	0.04	10.3	0	279	333	410	464	405	483	0.89	-	GCA_000281105_1168221.renamed.domtblout
1168221.EON61724	-	1770	Tiamat__TmtA_2731770353	-	1563	1.2e-14	51.8	13.4	3	4	4.7e-09	4.4e-05	20.1	0	711	903	765	947	737	1041	0.68	-	GCA_000281105_1168221.renamed.domtblout
1168221.EON61724	-	1770	Tiamat__TmtA_2731770353	-	1563	1.2e-14	51.8	13.4	4	4	7.1e-05	0.66	6.2	5	1076	1317	1262	1508	1242	1547	0.65	-	GCA_000281105_1168221.renamed.domtblout
1168221.EON61916	-	787	Tiamat__TmtA_2731874159	-	1552	3.7e-12	43.9	0.8	1	2	1.3e-15	1.2e-11	42.2	0.2	67	135	56	134	34	155	0.8	-	GCA_000281105_1168221.renamed.domtblout
1168221.EON61916	-	787	Tiamat__TmtA_2731874159	-	1552	3.7e-12	43.9	0.8	2	2	0.0085	79	-0.3	0	336	396	288	345	262	354	0.75	-	GCA_000281105_1168221.renamed.domtblout
1168221.EON61916	-	787	Tiamat__TmtA_2734769103	-	1782	6.9e-16	55.9	0	1	1	1.1e-17	1e-13	48.7	0	57	387	54	328	51	361	0.78	-	GCA_000281105_1168221.renamed.domtblout
1168221.EON61916	-	787	Tiamat__TmtA_2752664533	-	1302	1e-69	234.7	0	1	1	5.5e-73	1.7e-69	234	0	18	360	28	362	11	402	0.87	-	GCA_000281105_1168221.renamed.domtblout
1168221.EON68586	-	192	Tiamat__TmtA_2752664533	-	1302	1.3e-20	72.1	0	1	1	4.9e-24	1.5e-20	71.8	0	232	360	53	170	35	177	0.84	-	GCA_000281105_1168221.renamed.domtblout
1168221.EON61724	-	1770	Tiamat__TmtA_2752664533	-	1302	1.1e-17	62.3	0.1	1	3	2.8e-16	8.6e-13	46.1	0	47	132	47	152	38	165	0.95	-	GCA_000281105_1168221.renamed.domtblout
1168221.EON61724	-	1770	Tiamat__TmtA_2752664533	-	1302	1.1e-17	62.3	0.1	2	3	7.9e-05	0.24	8.2	0	440	630	813	1002	766	1006	0.72	-	GCA_000281105_1168221.renamed.domtblout
1168221.EON61724	-	1770	Tiamat__TmtA_2752664533	-	1302	1.1e-17	62.3	0.1	3	3	0.0075	23	1.6	2.5	944	1137	1272	1465	1168	1525	0.67	-	GCA_000281105_1168221.renamed.domtblout
926550.BAL99451	-	1539	Tiamat__TmtA	-	1538	6.5e-44	148.1	0	1	2	4.3e-38	8.8e-35	117.8	0	50	946	60	943	59	956	0.77	-	GCA_000281175_926550.renamed.domtblout
926550.BAL99451	-	1539	Tiamat__TmtA	-	1538	6.5e-44	148.1	0	2	2	4.9e-10	1e-06	24.8	0	1431	1517	1423	1519	1272	1533	0.8	-	GCA_000281175_926550.renamed.domtblout
926550.BAM00450	-	1208	Tiamat__TmtA	-	1538	2.4e-08	30.2	0	1	1	1.8e-11	3.6e-08	29.6	0	1449	1530	1112	1195	1091	1199	0.88	-	GCA_000281175_926550.renamed.domtblout
926550.BAL99451	-	1539	Tiamat__TmtA_2505168307	-	1370	1.2e-56	190.2	6.9	1	2	1.8e-39	3.6e-36	122.3	1.5	33	533	59	546	38	915	0.7	-	GCA_000281175_926550.renamed.domtblout
926550.BAL99451	-	1539	Tiamat__TmtA_2505168307	-	1370	1.2e-56	190.2	6.9	2	2	1.1e-23	2.3e-20	70	0.3	1025	1356	1149	1534	1065	1539	0.63	-	GCA_000281175_926550.renamed.domtblout
926550.BAM00450	-	1208	Tiamat__TmtA_2505168307	-	1370	5.3e-09	32.3	0	1	1	3.7e-12	7.5e-09	31.8	0	1234	1326	1080	1172	979	1181	0.85	-	GCA_000281175_926550.renamed.domtblout
926550.BAL99451	-	1539	Tiamat__TmtA_2599863134	-	1655	7.7e-147	489	0	1	1	1.3e-149	2.6e-146	487.3	0	4	1647	12	1537	8	1539	0.81	-	GCA_000281175_926550.renamed.domtblout
926550.BAL99309	-	629	Tiamat__TmtA_2599863134	-	1655	5.1e-08	28.9	0.2	1	1	6e-11	1.2e-07	27.6	0	22	138	12	147	2	225	0.77	-	GCA_000281175_926550.renamed.domtblout
926550.BAL99451	-	1539	Tiamat__TmtA_2660206627	-	1486	1.8e-71	239	7.9	1	1	1.5e-74	6.1e-71	237.3	7.9	49	1457	30	1522	6	1532	0.77	-	GCA_000281175_926550.renamed.domtblout
926550.BAL99451	-	1539	Tiamat__TmtA_2731770353	-	1563	6.9e-78	260.2	0	1	3	3.6e-20	7.3e-17	58	0.1	86	457	112	468	50	538	0.83	-	GCA_000281175_926550.renamed.domtblout
926550.BAL99451	-	1539	Tiamat__TmtA_2731770353	-	1563	6.9e-78	260.2	0	2	3	6.1e-12	1.3e-08	30.7	0	718	825	812	911	798	915	0.87	-	GCA_000281175_926550.renamed.domtblout
926550.BAL99451	-	1539	Tiamat__TmtA_2731770353	-	1563	6.9e-78	260.2	0	3	3	1.9e-52	3.9e-49	164.9	0	933	1506	916	1538	913	1539	0.73	-	GCA_000281175_926550.renamed.domtblout
926550.BAM00450	-	1208	Tiamat__TmtA_2731770353	-	1563	3.6e-07	25.8	0.6	1	1	3.4e-10	7e-07	24.9	0	1387	1470	1084	1165	1077	1189	0.79	-	GCA_000281175_926550.renamed.domtblout
926550.BAL99451	-	1539	Tiamat__TmtA_2731874159	-	1552	2e-07	27.1	0	1	1	7.8e-11	3.2e-07	26.4	0	90	134	99	144	95	155	0.91	-	GCA_000281175_926550.renamed.domtblout
926550.BAL99451	-	1539	Tiamat__TmtA_2734769103	-	1782	5.7e-46	154.4	38	1	5	6.9e-41	2.8e-37	125.6	0	39	424	38	363	2	461	0.8	-	GCA_000281175_926550.renamed.domtblout
926550.BAL99451	-	1539	Tiamat__TmtA_2734769103	-	1782	5.7e-46	154.4	38	2	5	7.8e-05	0.32	6.1	1.6	944	1061	550	677	486	683	0.74	-	GCA_000281175_926550.renamed.domtblout
926550.BAL99451	-	1539	Tiamat__TmtA_2734769103	-	1782	5.7e-46	154.4	38	3	5	4.4e-07	0.0018	13.5	11.2	760	1030	683	925	674	942	0.71	-	GCA_000281175_926550.renamed.domtblout
926550.BAL99451	-	1539	Tiamat__TmtA_2734769103	-	1782	5.7e-46	154.4	38	4	5	0.0055	23	-0.1	3.2	1012	1172	1133	1289	1008	1311	0.63	-	GCA_000281175_926550.renamed.domtblout
926550.BAL99451	-	1539	Tiamat__TmtA_2734769103	-	1782	5.7e-46	154.4	38	5	5	5e-10	2e-06	23.3	0.1	1698	1763	1457	1523	1375	1530	0.83	-	GCA_000281175_926550.renamed.domtblout
926550.BAL99451	-	1539	Tiamat__TmtA_2752664533	-	1302	1.2e-285	949	0	1	2	1.7e-219	3.6e-216	718.8	0	3	887	11	908	1	938	0.96	-	GCA_000281175_926550.renamed.domtblout
926550.BAL99451	-	1539	Tiamat__TmtA_2752664533	-	1302	1.2e-285	949	0	2	2	1.9e-71	3.9e-68	228.3	0	813	1296	943	1530	929	1533	0.92	-	GCA_000281175_926550.renamed.domtblout
926550.BAL99309	-	629	Tiamat__TmtA_2752664533	-	1302	3.1e-09	33.2	1.8	1	1	5.4e-12	1.1e-08	31.3	1.9	20	130	12	149	4	152	0.82	-	GCA_000281175_926550.renamed.domtblout
120017.CCF49585	-	1876	Tiamat__TmtA_2505168307	-	1370	4e-14	50.1	0.4	1	2	1.1e-16	7.7e-13	45.8	0	22	129	33	162	14	175	0.86	-	GCA_000286035_120017.renamed.domtblout
120017.CCF49585	-	1876	Tiamat__TmtA_2505168307	-	1370	4e-14	50.1	0.4	2	2	0.0036	26	1	0.3	1030	1230	1392	1673	1325	1684	0.65	-	GCA_000286035_120017.renamed.domtblout
120017.CCF49585	-	1876	Tiamat__TmtA_2599863134	-	1655	5.9e-16	56	0.1	1	3	7.1e-15	5e-11	39.6	0	47	141	46	150	26	162	0.8	-	GCA_000286035_120017.renamed.domtblout
120017.CCF49585	-	1876	Tiamat__TmtA_2599863134	-	1655	5.9e-16	56	0.1	2	3	1.5e-05	0.11	8.7	0	320	364	445	494	407	509	0.91	-	GCA_000286035_120017.renamed.domtblout
120017.CCF49585	-	1876	Tiamat__TmtA_2599863134	-	1655	5.9e-16	56	0.1	3	3	0.0005	3.5	3.7	0.1	1073	1425	1173	1565	1166	1712	0.62	-	GCA_000286035_120017.renamed.domtblout
120017.CCF49585	-	1876	Tiamat__TmtA_2660206627	-	1486	3.7e-07	26.7	13.6	1	3	1.9e-06	0.013	11.6	0.2	73	100	40	67	4	73	0.75	-	GCA_000286035_120017.renamed.domtblout
120017.CCF49585	-	1876	Tiamat__TmtA_2660206627	-	1486	3.7e-07	26.7	13.6	2	3	0.00018	1.3	5	0	133	197	122	188	118	224	0.64	-	GCA_000286035_120017.renamed.domtblout
120017.CCF49585	-	1876	Tiamat__TmtA_2660206627	-	1486	3.7e-07	26.7	13.6	3	3	7.1e-08	0.0005	16.3	0	307	362	444	503	409	515	0.83	-	GCA_000286035_120017.renamed.domtblout
120017.CCF49585	-	1876	Tiamat__TmtA_2731770353	-	1563	4.4e-15	52.9	0.1	1	4	4.5e-08	0.00032	16.8	0.1	31	131	44	152	19	186	0.7	-	GCA_000286035_120017.renamed.domtblout
120017.CCF49585	-	1876	Tiamat__TmtA_2731770353	-	1563	4.4e-15	52.9	0.1	2	4	2.8e-06	0.02	10.9	0	290	332	455	496	440	512	0.87	-	GCA_000286035_120017.renamed.domtblout
120017.CCF49585	-	1876	Tiamat__TmtA_2731770353	-	1563	4.4e-15	52.9	0.1	3	4	8.4e-05	0.6	6	0	697	790	777	867	720	871	0.73	-	GCA_000286035_120017.renamed.domtblout
120017.CCF49585	-	1876	Tiamat__TmtA_2731770353	-	1563	4.4e-15	52.9	0.1	4	4	2.9e-06	0.021	10.8	0	733	941	923	1118	918	1121	0.86	-	GCA_000286035_120017.renamed.domtblout
120017.CCF49585	-	1876	Tiamat__TmtA_2752664533	-	1302	2.4e-10	37.7	1.2	1	3	1.7e-12	1.2e-08	32	0	47	129	48	149	42	157	0.92	-	GCA_000286035_120017.renamed.domtblout
120017.CCF49585	-	1876	Tiamat__TmtA_2752664533	-	1302	2.4e-10	37.7	1.2	2	3	0.0054	38	0.5	0	373	422	795	840	754	904	0.69	-	GCA_000286035_120017.renamed.domtblout
120017.CCF49585	-	1876	Tiamat__TmtA_2752664533	-	1302	2.4e-10	37.7	1.2	3	3	0.0033	23	1.2	0.5	1035	1145	1412	1536	1395	1578	0.53	-	GCA_000286035_120017.renamed.domtblout
1124991.AGG32258	-	624	Tiamat__TmtA_2599863134	-	1655	4.2e-10	35.6	0.2	1	1	2e-13	7e-10	34.8	0.2	26	134	13	140	5	148	0.82	-	GCA_000286435_1124991.renamed.domtblout
1124991.AGG32258	-	624	Tiamat__TmtA_2752664533	-	1302	4.8e-08	29	0.4	1	1	3.3e-11	1.2e-07	27.7	0.4	23	127	12	143	2	146	0.87	-	GCA_000286435_1124991.renamed.domtblout
626086.OEF16414	-	632	Tiamat__TmtA_2599863134	-	1655	2.2e-07	26.7	1.6	1	1	9.5e-11	3.7e-07	25.9	1.6	26	133	16	142	4	146	0.84	-	GCA_000286935_626086.renamed.domtblout
626086.OEF16414	-	632	Tiamat__TmtA_2752664533	-	1302	8.5e-07	25	2.3	1	2	2.2e-10	8.5e-07	25	2.3	18	126	7	145	2	147	0.73	-	GCA_000286935_626086.renamed.domtblout
626086.OEF16414	-	632	Tiamat__TmtA_2752664533	-	1302	8.5e-07	25	2.3	2	2	0.0059	23	0.4	1.4	1061	1190	459	602	338	616	0.54	-	GCA_000286935_626086.renamed.domtblout
1858805.EJU01784	-	1710	Tiamat__TmtA_2505168307	-	1370	4.3e-12	43.9	0.2	1	2	7.3e-15	7.4e-11	39.8	0	28	121	30	144	11	150	0.8	-	GCA_000292625_1858805.renamed.domtblout
1858805.EJU01784	-	1710	Tiamat__TmtA_2505168307	-	1370	4.3e-12	43.9	0.2	2	2	0.0025	25	1.6	0.1	350	473	709	928	698	977	0.65	-	GCA_000292625_1858805.renamed.domtblout
1858805.EJU01784	-	1710	Tiamat__TmtA_2599863134	-	1655	2.5e-16	57.7	0.3	1	2	2.9e-16	1.5e-12	45.2	0	47	137	38	137	19	153	0.8	-	GCA_000292625_1858805.renamed.domtblout
1858805.EJU01784	-	1710	Tiamat__TmtA_2599863134	-	1655	2.5e-16	57.7	0.3	2	2	6.4e-05	0.33	7.6	0	321	363	403	449	391	476	0.89	-	GCA_000292625_1858805.renamed.domtblout
1858805.EJU06434	-	847	Tiamat__TmtA_2599863134	-	1655	7.7e-06	23	0.1	1	1	4.9e-09	2.5e-05	21.3	0	22	137	29	170	14	191	0.76	-	GCA_000292625_1858805.renamed.domtblout
1858805.EJU01784	-	1710	Tiamat__TmtA_2660206627	-	1486	7.3e-10	36.2	2.1	1	4	2.9e-06	0.03	10.9	0.1	75	105	34	68	18	83	0.82	-	GCA_000292625_1858805.renamed.domtblout
1858805.EJU01784	-	1710	Tiamat__TmtA_2660206627	-	1486	7.3e-10	36.2	2.1	2	4	3.2e-05	0.33	7.5	0	133	160	112	139	108	229	0.69	-	GCA_000292625_1858805.renamed.domtblout
1858805.EJU01784	-	1710	Tiamat__TmtA_2660206627	-	1486	7.3e-10	36.2	2.1	3	4	0.0001	1	5.8	0	262	354	348	451	322	472	0.71	-	GCA_000292625_1858805.renamed.domtblout
1858805.EJU01784	-	1710	Tiamat__TmtA_2660206627	-	1486	7.3e-10	36.2	2.1	4	4	2.5e-05	0.25	7.9	0.2	881	1133	987	1256	977	1481	0.78	-	GCA_000292625_1858805.renamed.domtblout
1858805.EJU01784	-	1710	Tiamat__TmtA_2731770353	-	1563	2.3e-25	87.4	0.1	1	4	2.1e-14	2.2e-10	37.8	0	19	130	24	141	14	163	0.86	-	GCA_000292625_1858805.renamed.domtblout
1858805.EJU01784	-	1710	Tiamat__TmtA_2731770353	-	1563	2.3e-25	87.4	0.1	2	4	4.5e-08	0.00046	16.9	0	231	331	355	451	335	472	0.79	-	GCA_000292625_1858805.renamed.domtblout
1858805.EJU01784	-	1710	Tiamat__TmtA_2731770353	-	1563	2.3e-25	87.4	0.1	3	4	7.1e-07	0.0073	12.9	0.1	698	897	719	911	679	915	0.69	-	GCA_000292625_1858805.renamed.domtblout
1858805.EJU01784	-	1710	Tiamat__TmtA_2731770353	-	1563	2.3e-25	87.4	0.1	4	4	2.4e-07	0.0025	14.4	0.1	735	1004	861	1124	855	1483	0.77	-	GCA_000292625_1858805.renamed.domtblout
1858805.EJU01784	-	1710	Tiamat__TmtA_2752664533	-	1302	3.5e-12	44.2	0	1	2	3.5e-15	3.6e-11	40.9	0	47	129	40	139	31	147	0.95	-	GCA_000292625_1858805.renamed.domtblout
1858805.EJU01784	-	1710	Tiamat__TmtA_2752664533	-	1302	3.5e-12	44.2	0	2	2	0.0057	59	0.4	0	491	572	737	811	728	844	0.74	-	GCA_000292625_1858805.renamed.domtblout
742726.EJZ63751	-	684	Tiamat__TmtA_2599863134	-	1655	9.4e-07	24.1	1	1	2	3.4e-10	9.4e-07	24.1	1	37	135	19	132	10	142	0.81	-	GCA_000296465_742726.renamed.domtblout
742726.EJZ63751	-	684	Tiamat__TmtA_2599863134	-	1655	9.4e-07	24.1	1	2	2	0.0017	4.8	1.9	4	1182	1340	330	499	317	652	0.67	-	GCA_000296465_742726.renamed.domtblout
247490.GAB61592	-	636	Tiamat__TmtA_2599863134	-	1655	5.2e-10	35.3	3.1	1	1	2.3e-13	8.2e-10	34.6	3.1	25	135	14	143	2	256	0.78	-	GCA_000296795_247490.renamed.domtblout
247490.GAB61592	-	636	Tiamat__TmtA_2752664533	-	1302	1.9e-08	30.4	2	1	1	5.2e-12	1.9e-08	30.4	2	23	128	14	146	3	151	0.71	-	GCA_000296795_247490.renamed.domtblout
1163617.BAN34804	-	637	Tiamat__TmtA_2599863134	-	1655	3.9e-08	28.8	0	1	1	2.4e-11	7.3e-08	27.9	0	27	136	16	144	5	175	0.89	-	GCA_000297055_1163617.renamed.domtblout
742823.EKB30361	-	634	Tiamat__TmtA_2599863134	-	1655	1.7e-07	26.4	0.1	1	1	1.2e-10	2.7e-07	25.7	0.1	29	138	13	146	2	186	0.72	-	GCA_000297775_742823.renamed.domtblout
1184607.GAB78536	-	605	Tiamat__TmtA_2599863134	-	1655	1.6e-06	23.5	0	1	1	6.5e-10	2e-06	23.2	0	30	135	11	127	6	192	0.82	-	GCA_000298175_1184607.renamed.domtblout
1072389.EKD19808	-	1617	Tiamat__TmtA	-	1538	2.1e-24	84.7	0	1	3	3.8e-16	1.9e-12	45.1	0	50	141	57	149	56	153	0.94	-	GCA_000298775_1072389.renamed.domtblout
1072389.EKD19808	-	1617	Tiamat__TmtA	-	1538	2.1e-24	84.7	0	2	3	2e-12	9.9e-09	32.8	0	204	631	184	628	162	897	0.79	-	GCA_000298775_1072389.renamed.domtblout
1072389.EKD19808	-	1617	Tiamat__TmtA	-	1538	2.1e-24	84.7	0	3	3	0.0086	43	0.8	0	1405	1490	1410	1525	1355	1529	0.7	-	GCA_000298775_1072389.renamed.domtblout
1072389.EKD16419	-	1534	Tiamat__TmtA	-	1538	6.3e-07	26.8	0.7	1	1	2.1e-10	1.1e-06	26	0	52	140	44	152	42	253	0.84	-	GCA_000298775_1072389.renamed.domtblout
1072389.EKD19808	-	1617	Tiamat__TmtA_2505168307	-	1370	5.1e-27	93.3	0.1	1	2	7.9e-21	2.7e-17	61.1	0	34	125	57	151	38	180	0.88	-	GCA_000298775_1072389.renamed.domtblout
1072389.EKD19808	-	1617	Tiamat__TmtA_2505168307	-	1370	5.1e-27	93.3	0.1	2	2	1.9e-11	6.2e-08	30.1	0	184	553	187	572	165	580	0.76	-	GCA_000298775_1072389.renamed.domtblout
1072389.EKD19518	-	1490	Tiamat__TmtA_2505168307	-	1370	8.3e-23	79.4	0.2	1	2	1.1e-21	3.6e-18	64	0	34	171	197	360	167	366	0.92	-	GCA_000298775_1072389.renamed.domtblout
1072389.EKD19518	-	1490	Tiamat__TmtA_2505168307	-	1370	8.3e-23	79.4	0.2	2	2	2.3e-06	0.0076	13.2	0	282	353	457	532	400	621	0.78	-	GCA_000298775_1072389.renamed.domtblout
1072389.EKD16419	-	1534	Tiamat__TmtA_2505168307	-	1370	1.6e-10	38.7	0	1	1	1.6e-13	5.3e-10	36.9	0	29	122	35	152	10	182	0.78	-	GCA_000298775_1072389.renamed.domtblout
1072389.EKD19808	-	1617	Tiamat__TmtA_2599863134	-	1655	6.5e-51	172.4	0.6	1	2	4.6e-50	1.5e-46	157.8	0	25	430	35	417	12	576	0.76	-	GCA_000298775_1072389.renamed.domtblout
1072389.EKD19808	-	1617	Tiamat__TmtA_2599863134	-	1655	6.5e-51	172.4	0.6	2	2	3.2e-05	0.11	9.2	0.2	857	1239	711	1125	655	1148	0.67	-	GCA_000298775_1072389.renamed.domtblout
1072389.EKD19518	-	1490	Tiamat__TmtA_2599863134	-	1655	2.2e-15	54.6	0	1	2	1.9e-12	6.3e-09	33.2	0	49	147	200	303	161	361	0.8	-	GCA_000298775_1072389.renamed.domtblout
1072389.EKD19518	-	1490	Tiamat__TmtA_2599863134	-	1655	2.2e-15	54.6	0	2	2	1.5e-07	0.00049	17	0	321	411	461	558	430	653	0.83	-	GCA_000298775_1072389.renamed.domtblout
1072389.EKD16419	-	1534	Tiamat__TmtA_2599863134	-	1655	1.6e-14	51.8	0	1	1	1.2e-17	4.1e-14	50.3	0	46	365	41	459	26	467	0.79	-	GCA_000298775_1072389.renamed.domtblout
1072389.EKD19808	-	1617	Tiamat__TmtA_2660206627	-	1486	5.6e-36	122.7	0	1	3	1.2e-31	4e-28	96.7	0	68	384	46	385	24	413	0.8	-	GCA_000298775_1072389.renamed.domtblout
1072389.EKD19808	-	1617	Tiamat__TmtA_2660206627	-	1486	5.6e-36	122.7	0	2	3	0.0013	4.3	3.8	0	481	532	475	528	466	540	0.9	-	GCA_000298775_1072389.renamed.domtblout
1072389.EKD19808	-	1617	Tiamat__TmtA_2660206627	-	1486	5.6e-36	122.7	0	3	3	6.8e-08	0.00023	17.9	0	879	1427	809	1526	775	1529	0.68	-	GCA_000298775_1072389.renamed.domtblout
1072389.EKD19518	-	1490	Tiamat__TmtA_2660206627	-	1486	5.6e-08	29.9	0	1	2	3.4e-07	0.0011	15.6	0	78	163	197	298	156	304	0.83	-	GCA_000298775_1072389.renamed.domtblout
1072389.EKD19518	-	1490	Tiamat__TmtA_2660206627	-	1486	5.6e-08	29.9	0	2	2	4.7e-06	0.016	11.8	0	308	346	458	496	435	500	0.88	-	GCA_000298775_1072389.renamed.domtblout
1072389.EKD16419	-	1534	Tiamat__TmtA_2660206627	-	1486	5.6e-06	23.3	10	1	2	3.8e-05	0.13	8.8	0	78	98	41	61	33	70	0.91	-	GCA_000298775_1072389.renamed.domtblout
1072389.EKD16419	-	1534	Tiamat__TmtA_2660206627	-	1486	5.6e-06	23.3	10	2	2	2.9e-08	9.7e-05	19.2	0.3	224	385	323	490	320	533	0.83	-	GCA_000298775_1072389.renamed.domtblout
1072389.EKD19808	-	1617	Tiamat__TmtA_2731770353	-	1563	2.4e-12	44.3	0	1	3	0.00021	0.7	6.3	0	32	206	56	211	35	248	0.68	-	GCA_000298775_1072389.renamed.domtblout
1072389.EKD19808	-	1617	Tiamat__TmtA_2731770353	-	1563	2.4e-12	44.3	0	2	3	1.8e-06	0.0061	13.1	0	723	822	769	864	754	886	0.89	-	GCA_000298775_1072389.renamed.domtblout
1072389.EKD19808	-	1617	Tiamat__TmtA_2731770353	-	1563	2.4e-12	44.3	0	3	3	2e-07	0.00068	16.3	0	1046	1291	1014	1272	1005	1373	0.72	-	GCA_000298775_1072389.renamed.domtblout
1072389.EKD16419	-	1534	Tiamat__TmtA_2731770353	-	1563	1.6e-11	41.5	6.1	1	3	4.7e-05	0.16	8.4	0	19	49	28	58	19	67	0.86	-	GCA_000298775_1072389.renamed.domtblout
1072389.EKD16419	-	1534	Tiamat__TmtA_2731770353	-	1563	1.6e-11	41.5	6.1	2	3	8.4e-08	0.00028	17.5	0	86	164	106	186	102	202	0.85	-	GCA_000298775_1072389.renamed.domtblout
1072389.EKD16419	-	1534	Tiamat__TmtA_2731770353	-	1563	1.6e-11	41.5	6.1	3	3	6.3e-07	0.0021	14.6	0.1	167	333	309	461	301	483	0.82	-	GCA_000298775_1072389.renamed.domtblout
1072389.EKD19518	-	1490	Tiamat__TmtA_2731770353	-	1563	2.1e-08	31.2	0	1	2	2.5e-08	8.2e-05	19.3	0	86	138	253	305	250	325	0.92	-	GCA_000298775_1072389.renamed.domtblout
1072389.EKD19518	-	1490	Tiamat__TmtA_2731770353	-	1563	2.1e-08	31.2	0	2	2	4.1e-05	0.14	8.6	0	283	322	462	501	456	506	0.88	-	GCA_000298775_1072389.renamed.domtblout
1072389.EKD19808	-	1617	Tiamat__TmtA_2731874159	-	1552	2.7e-07	27.9	0.6	1	1	1e-10	1e-06	26	0.1	68	133	59	131	48	146	0.89	-	GCA_000298775_1072389.renamed.domtblout
1072389.EKD19808	-	1617	Tiamat__TmtA_2734769103	-	1782	3.5e-11	40.4	4.1	1	2	3.2e-12	1.6e-08	31.5	0	57	144	56	140	25	154	0.76	-	GCA_000298775_1072389.renamed.domtblout
1072389.EKD19808	-	1617	Tiamat__TmtA_2734769103	-	1782	3.5e-11	40.4	4.1	2	2	9.8e-05	0.49	6.7	0.1	231	289	188	244	184	264	0.78	-	GCA_000298775_1072389.renamed.domtblout
1072389.EKD16419	-	1534	Tiamat__TmtA_2734769103	-	1782	1.6e-06	25	0.3	1	1	1.8e-09	9e-06	22.4	0	28	145	10	145	4	156	0.79	-	GCA_000298775_1072389.renamed.domtblout
1072389.EKD19808	-	1617	Tiamat__TmtA_2752664533	-	1302	3.9e-68	229.6	0	1	1	3.2e-69	1.6e-65	220.9	0	5	878	14	858	10	1138	0.79	-	GCA_000298775_1072389.renamed.domtblout
1072389.EKD16419	-	1534	Tiamat__TmtA_2752664533	-	1302	1.2e-14	52.4	0.1	1	1	9.8e-18	4.9e-14	50.4	0	47	134	44	151	35	185	0.95	-	GCA_000298775_1072389.renamed.domtblout
1220162.EKD00511	-	1686	Tiamat__TmtA_2505168307	-	1370	9.5e-06	22.6	0.1	1	3	3e-07	0.0026	14.5	0	34	100	42	127	40	128	0.78	-	GCA_000299215_1220162.renamed.domtblout
1220162.EKD00511	-	1686	Tiamat__TmtA_2505168307	-	1370	9.5e-06	22.6	0.1	2	3	0.0012	9.8	2.7	0	478	557	697	772	566	780	0.85	-	GCA_000299215_1220162.renamed.domtblout
1220162.EKD00511	-	1686	Tiamat__TmtA_2505168307	-	1370	9.5e-06	22.6	0.1	3	3	0.0034	29	1.1	0.2	1139	1207	1318	1387	1196	1493	0.55	-	GCA_000299215_1220162.renamed.domtblout
1220162.EKD00511	-	1686	Tiamat__TmtA_2599863134	-	1655	3.4e-07	27.2	0	1	2	1.5e-08	0.00013	18.6	0	49	123	45	127	42	128	0.87	-	GCA_000299215_1220162.renamed.domtblout
1220162.EKD00511	-	1686	Tiamat__TmtA_2599863134	-	1655	3.4e-07	27.2	0	2	2	8e-05	0.68	6.3	0	321	363	371	417	294	423	0.9	-	GCA_000299215_1220162.renamed.domtblout
1220162.EKD00511	-	1686	Tiamat__TmtA_2660206627	-	1486	6.5e-07	26.1	4.7	1	3	2.4e-05	0.21	7.9	0	79	96	43	60	40	69	0.86	-	GCA_000299215_1220162.renamed.domtblout
1220162.EKD00511	-	1686	Tiamat__TmtA_2660206627	-	1486	6.5e-07	26.1	4.7	2	3	7.6e-07	0.0065	12.9	0.1	283	354	343	419	284	475	0.78	-	GCA_000299215_1220162.renamed.domtblout
1220162.EKD00511	-	1686	Tiamat__TmtA_2660206627	-	1486	6.5e-07	26.1	4.7	3	3	0.00049	4.2	3.6	1.6	1158	1310	1226	1389	1163	1520	0.64	-	GCA_000299215_1220162.renamed.domtblout
1220162.EKD00511	-	1686	Tiamat__TmtA_2731770353	-	1563	1.5e-11	41.4	0.1	1	4	0.00069	5.9	3	0	34	48	44	58	42	63	0.88	-	GCA_000299215_1220162.renamed.domtblout
1220162.EKD00511	-	1686	Tiamat__TmtA_2731770353	-	1563	1.5e-11	41.4	0.1	2	4	3.5e-07	0.003	13.9	0	285	331	374	419	359	435	0.87	-	GCA_000299215_1220162.renamed.domtblout
1220162.EKD00511	-	1686	Tiamat__TmtA_2731770353	-	1563	1.5e-11	41.4	0.1	3	4	2.6e-06	0.022	11	0	663	791	646	780	630	823	0.72	-	GCA_000299215_1220162.renamed.domtblout
1220162.EKD00511	-	1686	Tiamat__TmtA_2731770353	-	1563	1.5e-11	41.4	0.1	4	4	4.8e-05	0.41	6.8	0.1	1050	1167	1125	1244	1120	1417	0.78	-	GCA_000299215_1220162.renamed.domtblout
391936.AJD46473	-	635	Tiamat__TmtA_2599863134	-	1655	3.5e-07	26	0	1	1	1.2e-10	4.6e-07	25.6	0	25	137	13	144	2	255	0.82	-	GCA_000299335_391936.renamed.domtblout
745411.EKE68761	-	616	Tiamat__TmtA_2599863134	-	1655	2e-11	40	0.2	1	1	7.7e-15	2.9e-11	39.5	0.2	29	138	13	147	7	197	0.82	-	GCA_000299915_745411.renamed.domtblout
745411.EKE68761	-	616	Tiamat__TmtA_2734769103	-	1782	7.1e-07	24.7	0.1	1	1	3.2e-10	1.2e-06	23.9	0.1	50	148	21	144	3	160	0.78	-	GCA_000299915_745411.renamed.domtblout
745411.EKE68761	-	616	Tiamat__TmtA_2752664533	-	1302	5.6e-08	28.9	0.5	1	1	2.7e-11	1e-07	28.1	0.5	23	127	9	140	2	143	0.9	-	GCA_000299915_745411.renamed.domtblout
1207063.EKE68386	-	278	Tiamat__TmtA	-	1538	8.6e-12	41.5	0	1	1	3e-15	1.1e-11	41.1	0	1402	1500	149	246	138	263	0.85	-	GCA_000299935_1207063.renamed.domtblout
1207063.EKE68386	-	278	Tiamat__TmtA_2505168307	-	1370	3e-12	42.9	0	1	1	1e-15	3.7e-12	42.6	0	1232	1321	147	247	117	264	0.88	-	GCA_000299935_1207063.renamed.domtblout
1207063.EKE68386	-	278	Tiamat__TmtA_2599863134	-	1655	1.5e-11	40.5	0	1	1	9.3e-15	1.7e-11	40.2	0	1520	1622	148	256	106	267	0.8	-	GCA_000299935_1207063.renamed.domtblout
1207063.EKE73590	-	623	Tiamat__TmtA_2599863134	-	1655	1e-06	24.4	0	1	1	8.1e-10	1.5e-06	23.9	0	31	135	15	138	9	155	0.85	-	GCA_000299935_1207063.renamed.domtblout
1207063.EKE68386	-	278	Tiamat__TmtA_2752664533	-	1302	8.1e-08	28.3	0	1	1	5.4e-11	1e-07	28	0	1178	1274	149	252	123	263	0.81	-	GCA_000299935_1207063.renamed.domtblout
1207063.EKE73590	-	623	Tiamat__TmtA_2752664533	-	1302	1.4e-06	24.2	0	1	1	1.2e-09	2.2e-06	23.6	0	24	127	10	140	2	143	0.82	-	GCA_000299935_1207063.renamed.domtblout
1236689.AGI86070	-	634	Tiamat__TmtA_2599863134	-	1655	3.3e-07	24.9	1.2	1	2	2e-10	3.3e-07	24.9	1.2	39	195	21	175	3	195	0.69	-	GCA_000300255_1236689.renamed.domtblout
1236689.AGI86070	-	634	Tiamat__TmtA_2599863134	-	1655	3.3e-07	24.9	1.2	2	2	0.0059	9.6	0.1	0.6	1085	1186	487	592	355	605	0.78	-	GCA_000300255_1236689.renamed.domtblout
1236689.AGI86070	-	634	Tiamat__TmtA_2752664533	-	1302	2.2e-07	25.7	3.5	1	1	1.3e-10	2.2e-07	25.7	3.5	24	130	8	138	2	139	0.79	-	GCA_000300255_1236689.renamed.domtblout
597362.EKM77189	-	2602	Tiamat__TmtA	-	1538	4.2e-18	64	1.3	1	3	1.2e-18	1.4e-14	52.3	0.6	95	332	86	360	84	363	0.79	-	GCA_000300555_597362.renamed.domtblout
597362.EKM77189	-	2602	Tiamat__TmtA	-	1538	4.2e-18	64	1.3	2	3	0.0096	110	-0.3	0	385	542	880	1070	856	1073	0.76	-	GCA_000300555_597362.renamed.domtblout
597362.EKM77189	-	2602	Tiamat__TmtA	-	1538	4.2e-18	64	1.3	3	3	0.00012	1.3	6	0	87	135	1347	1394	1346	1667	0.61	-	GCA_000300555_597362.renamed.domtblout
597362.EKM77190	-	2848	Tiamat__TmtA_2505168307	-	1370	7.6e-56	189	0	1	2	2.7e-30	7.6e-27	92.9	0	24	345	18	499	6	515	0.77	-	GCA_000300555_597362.renamed.domtblout
597362.EKM77190	-	2848	Tiamat__TmtA_2505168307	-	1370	7.6e-56	189	0	2	2	3.8e-29	1.1e-25	89.1	0	34	413	1499	1938	1475	2103	0.67	-	GCA_000300555_597362.renamed.domtblout
597362.EKM77189	-	2602	Tiamat__TmtA_2505168307	-	1370	1.8e-54	184.5	0	1	2	6.1e-47	1.7e-43	148.1	0	21	371	15	420	10	467	0.79	-	GCA_000300555_597362.renamed.domtblout
597362.EKM77189	-	2602	Tiamat__TmtA_2505168307	-	1370	1.8e-54	184.5	0	2	2	4.4e-12	1.2e-08	32.6	0	60	346	1337	1655	1321	1692	0.78	-	GCA_000300555_597362.renamed.domtblout
597362.EKM77182	-	208	Tiamat__TmtA_2505168307	-	1370	3.3e-28	97.4	0	1	1	1.5e-31	4.1e-28	97.1	0	22	184	16	193	8	206	0.86	-	GCA_000300555_597362.renamed.domtblout
597362.EKM80852	-	1707	Tiamat__TmtA_2505168307	-	1370	4.2e-10	37.4	0	1	1	2.4e-13	6.8e-10	36.7	0	29	121	31	147	17	155	0.86	-	GCA_000300555_597362.renamed.domtblout
597362.EKM77189	-	2602	Tiamat__TmtA_2599863134	-	1655	4.1e-65	219.6	0	1	2	1e-47	2.9e-44	150.5	0	46	396	28	416	27	423	0.8	-	GCA_000300555_597362.renamed.domtblout
597362.EKM77189	-	2602	Tiamat__TmtA_2599863134	-	1655	4.1e-65	219.6	0	2	2	3e-22	8.3e-19	66.1	0	83	555	1339	1824	1325	1828	0.74	-	GCA_000300555_597362.renamed.domtblout
597362.EKM77190	-	2848	Tiamat__TmtA_2599863134	-	1655	2.6e-53	180.4	0	1	2	7.3e-34	2.1e-30	104.6	0	47	394	29	517	28	532	0.71	-	GCA_000300555_597362.renamed.domtblout
597362.EKM77190	-	2848	Tiamat__TmtA_2599863134	-	1655	2.6e-53	180.4	0	2	2	2.6e-24	7.4e-21	72.9	0	31	378	1484	1871	1473	1875	0.78	-	GCA_000300555_597362.renamed.domtblout
597362.EKM77182	-	208	Tiamat__TmtA_2599863134	-	1655	1.3e-19	68.8	0	1	1	5.8e-23	1.6e-19	68.4	0	46	203	28	193	26	205	0.78	-	GCA_000300555_597362.renamed.domtblout
597362.EKM80852	-	1707	Tiamat__TmtA_2599863134	-	1655	1.5e-12	45.4	0.3	1	3	9.9e-14	2.8e-10	37.8	0.1	47	137	38	140	17	171	0.87	-	GCA_000300555_597362.renamed.domtblout
597362.EKM80852	-	1707	Tiamat__TmtA_2599863134	-	1655	1.5e-12	45.4	0.3	2	3	0.0097	27	1.4	0	329	363	409	447	408	482	0.91	-	GCA_000300555_597362.renamed.domtblout
597362.EKM80852	-	1707	Tiamat__TmtA_2599863134	-	1655	1.5e-12	45.4	0.3	3	3	0.0062	17	2	0	857	1108	802	1166	738	1216	0.73	-	GCA_000300555_597362.renamed.domtblout
597362.EKM77189	-	2602	Tiamat__TmtA_2660206627	-	1486	2.7e-33	114	0.1	1	3	3.2e-24	1.2e-20	72.1	0	79	368	29	400	25	468	0.71	-	GCA_000300555_597362.renamed.domtblout
597362.EKM77189	-	2602	Tiamat__TmtA_2660206627	-	1486	2.7e-33	114	0.1	2	3	0.00021	0.8	6.3	0	830	1029	885	1107	863	1125	0.77	-	GCA_000300555_597362.renamed.domtblout
597362.EKM77189	-	2602	Tiamat__TmtA_2660206627	-	1486	2.7e-33	114	0.1	3	3	5.2e-12	2e-08	31.6	0	183	355	1446	1644	1433	1681	0.81	-	GCA_000300555_597362.renamed.domtblout
597362.EKM77190	-	2848	Tiamat__TmtA_2660206627	-	1486	3e-20	70.8	2.7	1	4	2.4e-10	9e-07	26.1	0	79	160	29	126	28	127	0.83	-	GCA_000300555_597362.renamed.domtblout
597362.EKM77190	-	2848	Tiamat__TmtA_2660206627	-	1486	3e-20	70.8	2.7	2	4	2.2e-06	0.0083	12.9	0.1	277	370	395	505	355	512	0.7	-	GCA_000300555_597362.renamed.domtblout
597362.EKM77190	-	2848	Tiamat__TmtA_2660206627	-	1486	3e-20	70.8	2.7	3	4	8.1e-09	3e-05	21	0	74	153	1495	1590	1469	1609	0.86	-	GCA_000300555_597362.renamed.domtblout
597362.EKM77190	-	2848	Tiamat__TmtA_2660206627	-	1486	3e-20	70.8	2.7	4	4	0.00028	1.1	6	0	309	355	1804	1859	1786	1915	0.88	-	GCA_000300555_597362.renamed.domtblout
597362.EKM77182	-	208	Tiamat__TmtA_2660206627	-	1486	1e-06	25.9	0	1	1	3e-10	1.1e-06	25.7	0	79	160	29	125	25	192	0.89	-	GCA_000300555_597362.renamed.domtblout
597362.EKM77189	-	2602	Tiamat__TmtA_2731770353	-	1563	3.6e-37	126.7	0	1	3	1.1e-29	3.1e-26	90.5	0	32	317	28	362	12	429	0.77	-	GCA_000300555_597362.renamed.domtblout
597362.EKM77189	-	2602	Tiamat__TmtA_2731770353	-	1563	3.6e-37	126.7	0	2	3	1.4e-10	3.9e-07	27.2	0	697	861	867	1030	851	1054	0.86	-	GCA_000300555_597362.renamed.domtblout
597362.EKM77189	-	2602	Tiamat__TmtA_2731770353	-	1563	3.6e-37	126.7	0	3	3	0.0012	3.4	4.1	0	255	330	1567	1642	1353	1648	0.82	-	GCA_000300555_597362.renamed.domtblout
597362.EKM77190	-	2848	Tiamat__TmtA_2731770353	-	1563	2e-26	91.1	0.4	1	4	3.7e-12	1e-08	32.4	0	13	203	9	257	2	281	0.64	-	GCA_000300555_597362.renamed.domtblout
597362.EKM77190	-	2848	Tiamat__TmtA_2731770353	-	1563	2e-26	91.1	0.4	2	4	1.1e-05	0.031	10.9	0	660	821	1256	1410	1232	1418	0.79	-	GCA_000300555_597362.renamed.domtblout
597362.EKM77190	-	2848	Tiamat__TmtA_2731770353	-	1563	2e-26	91.1	0.4	3	4	2.8e-12	7.9e-09	32.8	0	90	329	1559	1856	1477	1887	0.81	-	GCA_000300555_597362.renamed.domtblout
597362.EKM77190	-	2848	Tiamat__TmtA_2731770353	-	1563	2e-26	91.1	0.4	4	4	0.0016	4.5	3.8	0	890	937	2555	2610	2548	2667	0.83	-	GCA_000300555_597362.renamed.domtblout
597362.EKM80852	-	1707	Tiamat__TmtA_2731770353	-	1563	1.6e-19	68.2	1	1	4	1.2e-09	3.3e-06	24.1	0.1	19	139	24	153	14	176	0.76	-	GCA_000300555_597362.renamed.domtblout
597362.EKM80852	-	1707	Tiamat__TmtA_2731770353	-	1563	1.6e-19	68.2	1	2	4	4.3e-05	0.12	9	0	290	332	409	450	408	477	0.87	-	GCA_000300555_597362.renamed.domtblout
597362.EKM80852	-	1707	Tiamat__TmtA_2731770353	-	1563	1.6e-19	68.2	1	3	4	2.9e-06	0.0081	12.9	0	698	796	724	821	681	885	0.76	-	GCA_000300555_597362.renamed.domtblout
597362.EKM80852	-	1707	Tiamat__TmtA_2731770353	-	1563	1.6e-19	68.2	1	4	4	5e-07	0.0014	15.4	0	883	1177	1001	1309	890	1319	0.75	-	GCA_000300555_597362.renamed.domtblout
597362.EKM77182	-	208	Tiamat__TmtA_2731770353	-	1563	4.5e-13	46.9	0	1	1	1.8e-16	5e-13	46.7	0	33	186	29	206	16	208	0.81	-	GCA_000300555_597362.renamed.domtblout
597362.EKM77190	-	2848	Tiamat__TmtA_2731874159	-	1552	4.2e-09	34.1	0	1	2	6.3e-07	0.0071	13.4	0	89	135	71	117	31	143	0.9	-	GCA_000300555_597362.renamed.domtblout
597362.EKM77190	-	2848	Tiamat__TmtA_2731874159	-	1552	4.2e-09	34.1	0	2	2	3.2e-08	0.00036	17.7	0	51	127	1482	1580	1479	1588	0.75	-	GCA_000300555_597362.renamed.domtblout
597362.EKM77189	-	2602	Tiamat__TmtA_2734769103	-	1782	4.3e-21	73.4	0.1	1	3	1.4e-09	7.8e-06	22.8	0	101	145	79	124	28	135	0.8	-	GCA_000300555_597362.renamed.domtblout
597362.EKM77189	-	2602	Tiamat__TmtA_2734769103	-	1782	4.3e-21	73.4	0.1	2	3	1.9e-13	1.1e-09	35.6	0	242	520	215	519	209	581	0.76	-	GCA_000300555_597362.renamed.domtblout
597362.EKM77189	-	2602	Tiamat__TmtA_2734769103	-	1782	4.3e-21	73.4	0.1	3	3	8.2e-06	0.046	10.3	0	100	393	1347	1644	1346	1659	0.72	-	GCA_000300555_597362.renamed.domtblout
597362.EKM77190	-	2848	Tiamat__TmtA_2734769103	-	1782	4.1e-07	27	0	1	2	1.7e-09	9.5e-06	22.5	0	101	223	80	216	29	226	0.73	-	GCA_000300555_597362.renamed.domtblout
597362.EKM77190	-	2848	Tiamat__TmtA_2734769103	-	1782	4.1e-07	27	0	2	2	0.0047	26	1.2	0	353	393	1813	1859	1804	1869	0.76	-	GCA_000300555_597362.renamed.domtblout
597362.EKM77190	-	2848	Tiamat__TmtA_2752664533	-	1302	3e-17	61.2	0	1	3	4.8e-12	1.4e-08	32.5	0	47	128	31	125	29	128	0.88	-	GCA_000300555_597362.renamed.domtblout
597362.EKM77190	-	2848	Tiamat__TmtA_2752664533	-	1302	3e-17	61.2	0	2	3	1.2e-07	0.00035	17.9	0	74	128	1543	1596	1499	1614	0.8	-	GCA_000300555_597362.renamed.domtblout
597362.EKM77190	-	2848	Tiamat__TmtA_2752664533	-	1302	3e-17	61.2	0	3	3	0.00062	1.8	5.6	0	272	345	1787	1872	1780	1889	0.74	-	GCA_000300555_597362.renamed.domtblout
597362.EKM77189	-	2602	Tiamat__TmtA_2752664533	-	1302	1.6e-16	58.7	1.9	1	3	1.6e-14	4.6e-11	40.7	0.1	47	321	31	360	28	412	0.67	-	GCA_000300555_597362.renamed.domtblout
597362.EKM77189	-	2602	Tiamat__TmtA_2752664533	-	1302	1.6e-16	58.7	1.9	2	3	0.0017	4.7	4.2	0	75	129	1340	1393	1337	1398	0.87	-	GCA_000300555_597362.renamed.domtblout
597362.EKM77189	-	2602	Tiamat__TmtA_2752664533	-	1302	1.6e-16	58.7	1.9	3	3	0.00044	1.3	6.1	0	282	341	1586	1652	1571	1662	0.81	-	GCA_000300555_597362.renamed.domtblout
597362.EKM80852	-	1707	Tiamat__TmtA_2752664533	-	1302	7.4e-12	43.3	1.1	1	1	2.6e-14	7.3e-11	40	0.1	47	134	40	147	31	158	0.9	-	GCA_000300555_597362.renamed.domtblout
597362.EKM77182	-	208	Tiamat__TmtA_2752664533	-	1302	1.2e-06	26	0	1	1	4.6e-10	1.3e-06	25.9	0	77	129	73	125	31	152	0.85	-	GCA_000300555_597362.renamed.domtblout
1177179.EKF72769	-	498	Tiamat__TmtA	-	1538	3.5e-19	65.9	0	1	1	4.5e-22	1.6e-18	63.7	0	51	420	32	407	31	494	0.75	-	GCA_000300995_1177179.renamed.domtblout
1177179.EKF72769	-	498	Tiamat__TmtA_2505168307	-	1370	9.9e-24	80.9	2	1	2	2.5e-15	8.5e-12	41.3	0	34	123	31	133	25	185	0.78	-	GCA_000300995_1177179.renamed.domtblout
1177179.EKF72769	-	498	Tiamat__TmtA_2505168307	-	1370	9.9e-24	80.9	2	2	2	1.2e-14	4e-11	39.1	0.5	233	442	228	450	147	484	0.65	-	GCA_000300995_1177179.renamed.domtblout
1177179.EKF72769	-	498	Tiamat__TmtA_2599863134	-	1655	1.1e-33	113.7	0	1	1	1.2e-36	2e-33	112.8	0	46	435	30	406	25	466	0.68	-	GCA_000300995_1177179.renamed.domtblout
1177179.EKF74828	-	617	Tiamat__TmtA_2599863134	-	1655	2.9e-07	26.1	0	1	1	2.6e-10	4.5e-07	25.5	0	32	138	18	145	11	196	0.81	-	GCA_000300995_1177179.renamed.domtblout
1177179.EKF72769	-	498	Tiamat__TmtA_2660206627	-	1486	8.8e-30	100.6	0.2	1	2	2e-07	0.0007	14.8	0	81	112	33	62	30	75	0.92	-	GCA_000300995_1177179.renamed.domtblout
1177179.EKF72769	-	498	Tiamat__TmtA_2660206627	-	1486	8.8e-30	100.6	0.2	2	2	2.6e-28	9e-25	84	0.1	127	384	93	360	84	402	0.77	-	GCA_000300995_1177179.renamed.domtblout
1177179.EKF72769	-	498	Tiamat__TmtA_2731770353	-	1563	3e-234	778.2	0	1	1	1e-237	3.6e-234	778	0	1	492	1	489	1	497	0.99	-	GCA_000300995_1177179.renamed.domtblout
1177179.EKF72769	-	498	Tiamat__TmtA_2731874159	-	1552	1.8e-12	43.5	0	1	2	1.3e-13	4.3e-10	35.6	0	68	137	33	119	31	136	0.93	-	GCA_000300995_1177179.renamed.domtblout
1177179.EKF72769	-	498	Tiamat__TmtA_2731874159	-	1552	1.8e-12	43.5	0	2	2	0.00011	0.38	6	0	338	396	274	341	173	343	0.81	-	GCA_000300995_1177179.renamed.domtblout
1177179.EKF72769	-	498	Tiamat__TmtA_2734769103	-	1782	1.6e-23	79.8	0.2	1	2	6.6e-11	2.3e-07	26.2	0	59	145	32	125	30	144	0.91	-	GCA_000300995_1177179.renamed.domtblout
1177179.EKF72769	-	498	Tiamat__TmtA_2734769103	-	1782	1.6e-23	79.8	0.2	2	2	1.4e-18	4.9e-15	51.6	0.1	319	395	252	332	173	343	0.73	-	GCA_000300995_1177179.renamed.domtblout
1177179.EKF72769	-	498	Tiamat__TmtA_2752664533	-	1302	5.5e-31	105	0	1	1	1e-33	1.8e-30	103.3	0	46	462	32	453	30	474	0.77	-	GCA_000300995_1177179.renamed.domtblout
1177179.EKF74828	-	617	Tiamat__TmtA_2752664533	-	1302	4.7e-06	22.4	0	1	1	4.4e-09	7.5e-06	21.7	0	23	127	11	142	2	145	0.84	-	GCA_000300995_1177179.renamed.domtblout
1089553.AFV11425	-	1114	Tiamat__TmtA	-	1538	1.6e-12	43.5	3.9	1	1	9.8e-16	2.8e-12	42.7	0	1447	1516	1017	1085	981	1099	0.87	-	GCA_000305935_1089553.renamed.domtblout
1089553.AFV11425	-	1114	Tiamat__TmtA_2505168307	-	1370	3.4e-16	55.6	0.1	1	1	2e-19	5.6e-16	54.9	0.1	1236	1341	989	1090	975	1098	0.89	-	GCA_000305935_1089553.renamed.domtblout
1089553.AFV11425	-	1114	Tiamat__TmtA_2599863134	-	1655	2.2e-14	49.4	0	1	1	7.7e-18	2.2e-14	49.4	0	1505	1630	948	1087	915	1111	0.79	-	GCA_000305935_1089553.renamed.domtblout
1089553.AFV11425	-	1114	Tiamat__TmtA_2731770353	-	1563	5.8e-22	74.3	0.1	1	1	2.1e-25	5.8e-22	74.3	0.1	1381	1488	986	1087	980	1091	0.92	-	GCA_000305935_1089553.renamed.domtblout
1089553.AFV11425	-	1114	Tiamat__TmtA_2752664533	-	1302	1.1e-11	40.7	0	1	1	4e-15	1.1e-11	40.7	0	1216	1289	1012	1090	885	1098	0.74	-	GCA_000305935_1089553.renamed.domtblout
1208365.EKO36984	-	608	Tiamat__TmtA_2599863134	-	1655	2.4e-09	31.8	2.4	1	1	2.7e-12	3.8e-09	31.1	2.4	26	137	11	141	3	179	0.75	-	GCA_000307935_1208365.renamed.domtblout
1208365.EKO36984	-	608	Tiamat__TmtA_2752664533	-	1302	1.8e-09	32.4	3.2	1	1	2.9e-12	4.1e-09	31.2	3.2	21	128	8	142	1	150	0.77	-	GCA_000307935_1208365.renamed.domtblout
2880.CBN79498	-	2674	Tiamat__TmtA_2505168307	-	1370	1.9e-54	184.9	7.7	1	2	9.7e-45	7.9e-41	139.8	0	8	207	1055	1285	1052	1303	0.92	-	GCA_000310025_2880.renamed.domtblout
2880.CBN79498	-	2674	Tiamat__TmtA_2505168307	-	1370	1.9e-54	184.9	7.7	2	2	3.3e-17	2.7e-13	48.5	0	281	407	1473	1622	1447	1922	0.64	-	GCA_000310025_2880.renamed.domtblout
2880.CBJ27900	-	191	Tiamat__TmtA_2505168307	-	1370	7.1e-38	130	0	1	1	1e-41	8.5e-38	129.7	0	8	138	9	156	3	173	0.93	-	GCA_000310025_2880.renamed.domtblout
2880.CBN79498	-	2674	Tiamat__TmtA_2599863134	-	1655	3.6e-36	124.2	0	1	1	8e-39	4.4e-35	120.6	0	52	419	1080	1600	1080	1624	0.83	-	GCA_000310025_2880.renamed.domtblout
2880.CBJ27900	-	191	Tiamat__TmtA_2599863134	-	1655	1e-25	89.5	0	1	1	2e-29	1.1e-25	89.4	0	26	147	14	142	3	181	0.83	-	GCA_000310025_2880.renamed.domtblout
2880.CBN74418	-	767	Tiamat__TmtA_2599863134	-	1655	4.6e-08	31	0.2	1	1	8.4e-12	4.6e-08	31	0.2	34	138	69	193	47	264	0.83	-	GCA_000310025_2880.renamed.domtblout
2880.CBN79498	-	2674	Tiamat__TmtA_2660206627	-	1486	1.9e-14	52.1	4.5	1	3	1.8e-15	1.5e-11	42.5	0	84	238	1080	1290	1079	1306	0.87	-	GCA_000310025_2880.renamed.domtblout
2880.CBN79498	-	2674	Tiamat__TmtA_2660206627	-	1486	1.9e-14	52.1	4.5	2	3	4.5e-05	0.36	8	0.1	310	367	1492	1560	1471	1597	0.77	-	GCA_000310025_2880.renamed.domtblout
2880.CBN79498	-	2674	Tiamat__TmtA_2660206627	-	1486	1.9e-14	52.1	4.5	3	3	0.009	73	0.4	1.4	1232	1306	2444	2522	2404	2568	0.67	-	GCA_000310025_2880.renamed.domtblout
2880.CBJ27900	-	191	Tiamat__TmtA_2660206627	-	1486	1.2e-11	42.7	0	1	1	1.7e-15	1.4e-11	42.6	0	74	157	31	131	1	134	0.83	-	GCA_000310025_2880.renamed.domtblout
2880.CBN79498	-	2674	Tiamat__TmtA_2731770353	-	1563	2.4e-24	84.8	3.8	1	3	7e-07	0.0038	14.5	0	930	1006	873	949	819	956	0.79	-	GCA_000310025_2880.renamed.domtblout
2880.CBN79498	-	2674	Tiamat__TmtA_2731770353	-	1563	2.4e-24	84.8	3.8	2	3	4.6e-18	2.5e-14	51.5	0	86	209	1129	1284	1121	1291	0.92	-	GCA_000310025_2880.renamed.domtblout
2880.CBN79498	-	2674	Tiamat__TmtA_2731770353	-	1563	2.4e-24	84.8	3.8	3	3	9.2e-08	0.0005	17.4	0	277	331	1488	1547	1477	1564	0.82	-	GCA_000310025_2880.renamed.domtblout
2880.CBN79497	-	2424	Tiamat__TmtA_2731770353	-	1563	6.1e-16	56.9	0	1	1	4.2e-19	2.3e-15	55	0	681	1130	1483	1940	1455	1951	0.81	-	GCA_000310025_2880.renamed.domtblout
2880.CBJ27900	-	191	Tiamat__TmtA_2731770353	-	1563	1.6e-12	45.6	0.3	1	1	5.4e-15	2.9e-11	41.4	0.3	11	137	14	143	9	150	0.79	-	GCA_000310025_2880.renamed.domtblout
2880.CBJ27900	-	191	Tiamat__TmtA_2731874159	-	1552	5.4e-10	37.5	0	1	2	0.0015	25	2.2	0	68	84	38	54	20	59	0.88	-	GCA_000310025_2880.renamed.domtblout
2880.CBJ27900	-	191	Tiamat__TmtA_2731874159	-	1552	5.4e-10	37.5	0	2	2	5.6e-13	9.2e-09	33.5	0	84	135	72	125	66	142	0.89	-	GCA_000310025_2880.renamed.domtblout
2880.CBJ27900	-	191	Tiamat__TmtA_2752664533	-	1302	4e-14	51.4	0	1	1	5.4e-18	4.4e-14	51.2	0	47	140	38	150	29	182	0.84	-	GCA_000310025_2880.renamed.domtblout
2880.CBN79498	-	2674	Tiamat__TmtA_2752664533	-	1302	3.3e-10	38.4	0	1	2	9.4e-12	7.7e-08	30.5	0	50	210	1080	1285	1079	1295	0.86	-	GCA_000310025_2880.renamed.domtblout
2880.CBN79498	-	2674	Tiamat__TmtA_2752664533	-	1302	3.3e-10	38.4	0	2	2	0.00034	2.7	5.5	0	286	334	1490	1549	1476	1579	0.7	-	GCA_000310025_2880.renamed.domtblout
1097556.CCG84052	-	1504	Tiamat__TmtA	-	1538	3.1e-23	79.7	3.6	1	3	1.4e-13	3.3e-10	36.6	0	50	142	9	117	8	120	0.9	-	GCA_000312925_1097556.renamed.domtblout
1097556.CCG84052	-	1504	Tiamat__TmtA	-	1538	3.1e-23	79.7	3.6	2	3	2.2e-13	5e-10	36	2	199	951	156	877	131	901	0.74	-	GCA_000312925_1097556.renamed.domtblout
1097556.CCG84052	-	1504	Tiamat__TmtA	-	1538	3.1e-23	79.7	3.6	3	3	2.1e-05	0.048	9.5	1	809	952	746	878	687	995	0.64	-	GCA_000312925_1097556.renamed.domtblout
1097556.CCG84023	-	1628	Tiamat__TmtA	-	1538	2.5e-07	27	0	1	2	1.5e-09	3.5e-06	23.2	0	52	139	44	143	29	146	0.87	-	GCA_000312925_1097556.renamed.domtblout
1097556.CCG84023	-	1628	Tiamat__TmtA	-	1538	2.5e-07	27	0	2	2	0.0082	19	0.9	0	384	428	667	717	642	894	0.73	-	GCA_000312925_1097556.renamed.domtblout
1097556.CCG84052	-	1504	Tiamat__TmtA_2505168307	-	1370	1.3e-19	67.6	0	1	1	1.6e-22	3.8e-19	66.1	0	34	521	9	529	7	579	0.71	-	GCA_000312925_1097556.renamed.domtblout
1097556.CCG84023	-	1628	Tiamat__TmtA_2505168307	-	1370	1.2e-12	44.6	1	1	1	2.4e-15	5.5e-12	42.4	0	35	128	42	150	19	167	0.88	-	GCA_000312925_1097556.renamed.domtblout
1097556.CCG84052	-	1504	Tiamat__TmtA_2599863134	-	1655	5.1e-48	161.7	16.5	1	2	3.9e-48	9.2e-45	150.9	0.3	41	434	3	403	1	532	0.86	-	GCA_000312925_1097556.renamed.domtblout
1097556.CCG84052	-	1504	Tiamat__TmtA_2599863134	-	1655	5.1e-48	161.7	16.5	2	2	6.1e-08	0.00014	17.6	0.1	959	1081	781	904	714	1013	0.82	-	GCA_000312925_1097556.renamed.domtblout
1097556.CCG84023	-	1628	Tiamat__TmtA_2599863134	-	1655	2.5e-21	73.2	3	1	1	1.2e-24	2.9e-21	73	0.3	39	424	34	470	13	556	0.8	-	GCA_000312925_1097556.renamed.domtblout
1097556.CCG84052	-	1504	Tiamat__TmtA_2660206627	-	1486	6.4e-33	111.5	0.1	1	2	1.4e-30	3.3e-27	92.5	0	71	381	1	351	1	401	0.81	-	GCA_000312925_1097556.renamed.domtblout
1097556.CCG84052	-	1504	Tiamat__TmtA_2660206627	-	1486	6.4e-33	111.5	0.1	2	2	1.5e-07	0.00036	16.2	0.2	866	1009	768	915	711	942	0.69	-	GCA_000312925_1097556.renamed.domtblout
1097556.CCG84023	-	1628	Tiamat__TmtA_2660206627	-	1486	1.7e-07	27.2	15.6	1	2	2.7e-10	6.4e-07	25.3	0	79	239	42	211	24	253	0.84	-	GCA_000312925_1097556.renamed.domtblout
1097556.CCG84023	-	1628	Tiamat__TmtA_2660206627	-	1486	1.7e-07	27.2	15.6	2	2	0.00056	1.3	4.4	0	306	345	355	394	314	424	0.8	-	GCA_000312925_1097556.renamed.domtblout
1097556.CCG84023	-	1628	Tiamat__TmtA_2731770353	-	1563	2.9e-15	52.8	12.3	1	4	2.2e-10	5.1e-07	25.5	0.3	21	159	30	172	12	183	0.8	-	GCA_000312925_1097556.renamed.domtblout
1097556.CCG84023	-	1628	Tiamat__TmtA_2731770353	-	1563	2.9e-15	52.8	12.3	2	4	8.9e-05	0.21	6.9	0	280	331	357	408	346	428	0.89	-	GCA_000312925_1097556.renamed.domtblout
1097556.CCG84023	-	1628	Tiamat__TmtA_2731770353	-	1563	2.9e-15	52.8	12.3	3	4	4.5e-05	0.11	7.9	0	711	789	668	737	634	740	0.75	-	GCA_000312925_1097556.renamed.domtblout
1097556.CCG84023	-	1628	Tiamat__TmtA_2731770353	-	1563	2.9e-15	52.8	12.3	4	4	1.2e-05	0.028	9.8	5.8	735	1298	785	1370	747	1455	0.61	-	GCA_000312925_1097556.renamed.domtblout
1097556.CCG84052	-	1504	Tiamat__TmtA_2731770353	-	1563	8.9e-12	41.3	0.2	1	2	4.5e-11	1.1e-07	27.8	0	86	341	67	330	64	342	0.76	-	GCA_000312925_1097556.renamed.domtblout
1097556.CCG84052	-	1504	Tiamat__TmtA_2731770353	-	1563	8.9e-12	41.3	0.2	2	2	8.1e-06	0.019	10.4	0.1	726	819	744	832	710	862	0.82	-	GCA_000312925_1097556.renamed.domtblout
1097556.CCG84052	-	1504	Tiamat__TmtA_2734769103	-	1782	2.1e-19	66.5	0.1	1	2	2.7e-15	6.4e-12	41.7	0	100	145	62	108	61	133	0.91	-	GCA_000312925_1097556.renamed.domtblout
1097556.CCG84052	-	1504	Tiamat__TmtA_2734769103	-	1782	2.1e-19	66.5	0.1	2	2	2e-09	4.6e-06	22.3	0.1	343	403	274	331	269	343	0.89	-	GCA_000312925_1097556.renamed.domtblout
1097556.CCG84023	-	1628	Tiamat__TmtA_2734769103	-	1782	2.4e-07	26.5	3.4	1	3	5.3e-08	0.00012	17.5	0	29	144	11	136	3	165	0.78	-	GCA_000312925_1097556.renamed.domtblout
1097556.CCG84023	-	1628	Tiamat__TmtA_2734769103	-	1782	2.4e-07	26.5	3.4	2	3	0.0033	7.7	1.7	0	343	398	356	414	341	513	0.69	-	GCA_000312925_1097556.renamed.domtblout
1097556.CCG84023	-	1628	Tiamat__TmtA_2734769103	-	1782	2.4e-07	26.5	3.4	3	3	0.0003	0.71	5.1	1.5	1101	1268	1163	1324	1047	1358	0.73	-	GCA_000312925_1097556.renamed.domtblout
1097556.CCG84052	-	1504	Tiamat__TmtA_2752664533	-	1302	4.1e-59	198.6	5.9	1	2	5.8e-61	1.4e-57	193.6	0.5	39	532	3	537	1	665	0.82	-	GCA_000312925_1097556.renamed.domtblout
1097556.CCG84052	-	1504	Tiamat__TmtA_2752664533	-	1302	4.1e-59	198.6	5.9	2	2	0.00012	0.29	6.9	0.1	970	1151	1044	1239	995	1312	0.61	-	GCA_000312925_1097556.renamed.domtblout
1097556.CCG84023	-	1628	Tiamat__TmtA_2752664533	-	1302	7.8e-16	55.2	3.5	1	2	1.9e-17	4.4e-14	49.4	0	24	134	22	143	2	166	0.81	-	GCA_000312925_1097556.renamed.domtblout
1097556.CCG84023	-	1628	Tiamat__TmtA_2752664533	-	1302	7.8e-16	55.2	3.5	2	2	0.002	4.6	3	1	860	1197	963	1438	850	1471	0.55	-	GCA_000312925_1097556.renamed.domtblout
1257118.ELR21405	-	2029	Tiamat__TmtA_2505168307	-	1370	1.9e-08	32.4	0	1	2	1.3e-12	1.9e-08	32.4	0	33	129	40	219	18	235	0.9	-	GCA_000313135_1257118.renamed.domtblout
1257118.ELR21405	-	2029	Tiamat__TmtA_2505168307	-	1370	1.9e-08	32.4	0	2	2	0.0054	81	0.4	0.1	383	555	559	936	548	945	0.61	-	GCA_000313135_1257118.renamed.domtblout
1257118.ELR21405	-	2029	Tiamat__TmtA_2599863134	-	1655	1.6e-14	52.3	7.9	1	3	0.0026	9.9	3.3	0	40	74	35	62	17	72	0.72	-	GCA_000313135_1257118.renamed.domtblout
1257118.ELR21405	-	2029	Tiamat__TmtA_2599863134	-	1655	1.6e-14	52.3	7.9	2	3	1.1e-13	4.1e-10	37.7	0	81	259	150	338	125	362	0.79	-	GCA_000313135_1257118.renamed.domtblout
1257118.ELR21405	-	2029	Tiamat__TmtA_2599863134	-	1655	1.6e-14	52.3	7.9	3	3	3.2e-05	0.12	9.6	0	317	383	501	574	487	604	0.78	-	GCA_000313135_1257118.renamed.domtblout
1257118.ELR21919	-	1970	Tiamat__TmtA_2599863134	-	1655	5.1e-10	37.4	4	1	3	0.0029	11	3.1	0	40	59	51	71	24	81	0.74	-	GCA_000313135_1257118.renamed.domtblout
1257118.ELR21919	-	1970	Tiamat__TmtA_2599863134	-	1655	5.1e-10	37.4	4	2	3	6.3e-09	2.4e-05	21.9	0	82	137	171	224	155	248	0.88	-	GCA_000313135_1257118.renamed.domtblout
1257118.ELR21919	-	1970	Tiamat__TmtA_2599863134	-	1655	5.1e-10	37.4	4	3	3	1.3e-05	0.047	11	0	318	366	420	472	414	503	0.88	-	GCA_000313135_1257118.renamed.domtblout
1257118.ELR17218	-	798	Tiamat__TmtA_2599863134	-	1655	2.7e-07	28.3	0.4	1	1	1.6e-10	5.9e-07	27.2	0.4	28	137	81	208	60	220	0.78	-	GCA_000313135_1257118.renamed.domtblout
1257118.ELR20632	-	733	Tiamat__TmtA_2599863134	-	1655	3.1e-07	28.1	0.2	1	1	1.3e-10	4.8e-07	27.5	0.2	26	143	81	222	63	306	0.88	-	GCA_000313135_1257118.renamed.domtblout
1257118.ELR21919	-	1970	Tiamat__TmtA_2660206627	-	1486	4e-09	34.3	1.6	1	2	6.8e-06	0.051	10.7	0	76	100	55	79	40	84	0.87	-	GCA_000313135_1257118.renamed.domtblout
1257118.ELR21919	-	1970	Tiamat__TmtA_2660206627	-	1486	4e-09	34.3	1.6	2	2	1.1e-08	8.5e-05	19.9	0	135	369	201	486	198	514	0.67	-	GCA_000313135_1257118.renamed.domtblout
1257118.ELR21405	-	2029	Tiamat__TmtA_2660206627	-	1486	1.8e-07	28.8	7.1	1	3	6.7e-06	0.05	10.8	0	76	100	39	63	25	66	0.87	-	GCA_000313135_1257118.renamed.domtblout
1257118.ELR21405	-	2029	Tiamat__TmtA_2660206627	-	1486	1.8e-07	28.8	7.1	2	3	0.0048	36	1.3	0	105	244	153	299	137	350	0.57	-	GCA_000313135_1257118.renamed.domtblout
1257118.ELR21405	-	2029	Tiamat__TmtA_2660206627	-	1486	1.8e-07	28.8	7.1	3	3	3.8e-07	0.0028	14.9	0	310	360	504	559	489	592	0.9	-	GCA_000313135_1257118.renamed.domtblout
1257118.ELR21405	-	2029	Tiamat__TmtA_2731770353	-	1563	5.7e-16	56.9	2.2	1	5	3.5e-05	0.26	8.3	0	29	50	38	59	19	64	0.81	-	GCA_000313135_1257118.renamed.domtblout
1257118.ELR21405	-	2029	Tiamat__TmtA_2731770353	-	1563	5.7e-16	56.9	2.2	2	5	2e-07	0.0015	15.7	0	86	134	166	212	143	325	0.83	-	GCA_000313135_1257118.renamed.domtblout
1257118.ELR21405	-	2029	Tiamat__TmtA_2731770353	-	1563	5.7e-16	56.9	2.2	3	5	1.1e-06	0.0086	13.2	0	281	334	504	556	496	571	0.91	-	GCA_000313135_1257118.renamed.domtblout
1257118.ELR21405	-	2029	Tiamat__TmtA_2731770353	-	1563	5.7e-16	56.9	2.2	4	5	2.7e-05	0.2	8.6	0	700	794	861	949	822	983	0.79	-	GCA_000313135_1257118.renamed.domtblout
1257118.ELR21405	-	2029	Tiamat__TmtA_2731770353	-	1563	5.7e-16	56.9	2.2	5	5	0.00056	4.2	4.3	0.3	1049	1184	1552	1692	1544	1737	0.7	-	GCA_000313135_1257118.renamed.domtblout
1257118.ELR21919	-	1970	Tiamat__TmtA_2731770353	-	1563	5.5e-12	43.7	12.9	1	4	0.00018	1.3	5.9	0	30	49	55	74	37	79	0.81	-	GCA_000313135_1257118.renamed.domtblout
1257118.ELR21919	-	1970	Tiamat__TmtA_2731770353	-	1563	5.5e-12	43.7	12.9	2	4	2.7e-08	0.0002	18.6	0	86	134	186	232	183	238	0.88	-	GCA_000313135_1257118.renamed.domtblout
1257118.ELR21919	-	1970	Tiamat__TmtA_2731770353	-	1563	5.5e-12	43.7	12.9	3	4	2e-07	0.0015	15.7	0	280	334	421	474	415	511	0.94	-	GCA_000313135_1257118.renamed.domtblout
1257118.ELR21919	-	1970	Tiamat__TmtA_2731770353	-	1563	5.5e-12	43.7	12.9	4	4	7.8e-05	0.59	7.1	0.2	1054	1322	1513	1790	1497	1836	0.63	-	GCA_000313135_1257118.renamed.domtblout
1257118.ELR21405	-	2029	Tiamat__TmtA_2752664533	-	1302	5.2e-12	44.2	0	1	3	4.5e-11	3.3e-07	28.3	0.1	76	134	155	211	121	221	0.92	-	GCA_000313135_1257118.renamed.domtblout
1257118.ELR21405	-	2029	Tiamat__TmtA_2752664533	-	1302	5.2e-12	44.2	0	2	3	0.00073	5.5	4.4	0	480	567	864	941	850	975	0.81	-	GCA_000313135_1257118.renamed.domtblout
1257118.ELR21405	-	2029	Tiamat__TmtA_2752664533	-	1302	5.2e-12	44.2	0	3	3	0.00028	2.1	5.8	0	940	1082	1588	1737	1557	1751	0.77	-	GCA_000313135_1257118.renamed.domtblout
1257118.ELR20632	-	733	Tiamat__TmtA_2752664533	-	1302	2.3e-07	28.8	1.4	1	1	6.2e-11	4.6e-07	27.8	1.4	23	128	80	210	60	213	0.85	-	GCA_000313135_1257118.renamed.domtblout
599839.CCM01859	-	2665	Tiamat__TmtA	-	1538	5.3e-17	60.1	0.2	1	2	8.7e-16	8.1e-12	42.9	0	52	333	30	384	30	386	0.72	-	GCA_000313525_599839.renamed.domtblout
599839.CCM01859	-	2665	Tiamat__TmtA	-	1538	5.3e-17	60.1	0.2	2	2	1.6e-06	0.015	12.2	0	248	333	1557	1665	1500	1707	0.8	-	GCA_000313525_599839.renamed.domtblout
599839.CCM01859	-	2665	Tiamat__TmtA_2505168307	-	1370	3.2e-71	239.6	0	1	2	6.4e-55	3e-51	173.5	0	16	616	9	806	2	819	0.75	-	GCA_000313525_599839.renamed.domtblout
599839.CCM01859	-	2665	Tiamat__TmtA_2505168307	-	1370	3.2e-71	239.6	0	2	2	1.1e-21	5e-18	63.4	0	33	341	1318	1690	1304	1889	0.74	-	GCA_000313525_599839.renamed.domtblout
599839.CCM02906	-	1723	Tiamat__TmtA_2505168307	-	1370	1.2e-10	39	0	1	1	4.2e-14	2e-10	38.2	0	29	121	31	153	16	171	0.88	-	GCA_000313525_599839.renamed.domtblout
599839.CCM01859	-	2665	Tiamat__TmtA_2599863134	-	1655	7.6e-68	228.4	0	1	2	7.8e-45	3.6e-41	139.9	0	49	394	30	436	26	445	0.78	-	GCA_000313525_599839.renamed.domtblout
599839.CCM01859	-	2665	Tiamat__TmtA_2599863134	-	1655	7.6e-68	228.4	0	2	2	1.6e-28	7.3e-25	85.9	0	48	375	1321	1693	1311	1701	0.79	-	GCA_000313525_599839.renamed.domtblout
599839.CCM02906	-	1723	Tiamat__TmtA_2599863134	-	1655	1e-13	49	0.1	1	2	6.3e-15	2.9e-11	40.8	0.1	48	248	39	237	19	345	0.83	-	GCA_000313525_599839.renamed.domtblout
599839.CCM02906	-	1723	Tiamat__TmtA_2599863134	-	1655	1e-13	49	0.1	2	2	0.00025	1.2	5.6	0	321	363	410	456	395	486	0.83	-	GCA_000313525_599839.renamed.domtblout
599839.CCM01859	-	2665	Tiamat__TmtA_2660206627	-	1486	4.9e-26	89.6	0.5	1	2	5.5e-19	2.6e-15	54.1	0	80	370	29	425	26	465	0.71	-	GCA_000313525_599839.renamed.domtblout
599839.CCM01859	-	2665	Tiamat__TmtA_2660206627	-	1486	4.9e-26	89.6	0.5	2	2	1.4e-11	6.5e-08	29.6	0.1	77	353	1318	1682	1305	1883	0.68	-	GCA_000313525_599839.renamed.domtblout
599839.CCM02906	-	1723	Tiamat__TmtA_2660206627	-	1486	4.2e-06	23.6	7.2	1	3	5.2e-05	0.24	7.8	0	75	101	34	60	20	65	0.87	-	GCA_000313525_599839.renamed.domtblout
599839.CCM02906	-	1723	Tiamat__TmtA_2660206627	-	1486	4.2e-06	23.6	7.2	2	3	3.4e-07	0.0016	15.1	0	133	244	121	230	119	259	0.79	-	GCA_000313525_599839.renamed.domtblout
599839.CCM02906	-	1723	Tiamat__TmtA_2660206627	-	1486	4.2e-06	23.6	7.2	3	3	0.0017	8.1	2.7	0	309	376	408	479	383	523	0.81	-	GCA_000313525_599839.renamed.domtblout
599839.CCM01859	-	2665	Tiamat__TmtA_2731770353	-	1563	4.9e-23	79.6	0.7	1	4	5.4e-11	2.5e-07	27.5	0	81	212	85	241	6	268	0.69	-	GCA_000313525_599839.renamed.domtblout
599839.CCM01859	-	2665	Tiamat__TmtA_2731770353	-	1563	4.9e-23	79.6	0.7	2	4	3.7e-06	0.017	11.5	0	265	312	329	380	319	408	0.74	-	GCA_000313525_599839.renamed.domtblout
599839.CCM01859	-	2665	Tiamat__TmtA_2731770353	-	1563	4.9e-23	79.6	0.7	3	4	0.0043	20	1.3	0	763	815	1165	1217	1157	1232	0.77	-	GCA_000313525_599839.renamed.domtblout
599839.CCM01859	-	2665	Tiamat__TmtA_2731770353	-	1563	4.9e-23	79.6	0.7	4	4	4.1e-12	1.9e-08	31.2	0	85	316	1376	1665	1368	1673	0.81	-	GCA_000313525_599839.renamed.domtblout
599839.CCM02906	-	1723	Tiamat__TmtA_2731770353	-	1563	6.2e-16	56.1	0	1	4	1.6e-10	7.4e-07	26	0.1	19	144	24	164	14	235	0.64	-	GCA_000313525_599839.renamed.domtblout
599839.CCM02906	-	1723	Tiamat__TmtA_2731770353	-	1563	6.2e-16	56.1	0	2	4	5.1e-06	0.024	11	0	290	358	418	483	386	496	0.82	-	GCA_000313525_599839.renamed.domtblout
599839.CCM02906	-	1723	Tiamat__TmtA_2731770353	-	1563	6.2e-16	56.1	0	3	4	0.0018	8.4	2.6	0	689	855	731	889	691	892	0.73	-	GCA_000313525_599839.renamed.domtblout
599839.CCM02906	-	1723	Tiamat__TmtA_2731770353	-	1563	6.2e-16	56.1	0	4	4	0.00012	0.55	6.5	0	735	1001	883	1142	877	1151	0.69	-	GCA_000313525_599839.renamed.domtblout
599839.CCM01859	-	2665	Tiamat__TmtA_2731874159	-	1552	3.3e-10	37.4	1.3	1	3	3.9e-09	3.6e-05	20.7	0.1	88	154	76	137	70	145	0.8	-	GCA_000313525_599839.renamed.domtblout
599839.CCM01859	-	2665	Tiamat__TmtA_2731874159	-	1552	3.3e-10	37.4	1.3	2	3	9.2e-06	0.085	9.6	0.1	62	127	1316	1402	1289	1403	0.87	-	GCA_000313525_599839.renamed.domtblout
599839.CCM01859	-	2665	Tiamat__TmtA_2731874159	-	1552	3.3e-10	37.4	1.3	3	3	0.0004	3.7	4.1	0	330	375	1622	1666	1591	1688	0.84	-	GCA_000313525_599839.renamed.domtblout
599839.CCM01859	-	2665	Tiamat__TmtA_2734769103	-	1782	1.2e-15	55	0.2	1	2	2.4e-18	2.2e-14	50.9	0.1	100	471	85	489	29	508	0.77	-	GCA_000313525_599839.renamed.domtblout
599839.CCM01859	-	2665	Tiamat__TmtA_2734769103	-	1782	1.2e-15	55	0.2	2	2	0.0042	39	0.3	0	344	383	1628	1666	1542	1677	0.89	-	GCA_000313525_599839.renamed.domtblout
599839.CCM01859	-	2665	Tiamat__TmtA_2752664533	-	1302	2.1e-21	74.7	0	1	2	2.2e-19	1e-15	55.8	0	47	322	30	384	27	455	0.78	-	GCA_000313525_599839.renamed.domtblout
599839.CCM01859	-	2665	Tiamat__TmtA_2752664533	-	1302	2.1e-21	74.7	0	2	2	1.1e-06	0.005	13.8	0	75	130	1365	1420	1322	1425	0.9	-	GCA_000313525_599839.renamed.domtblout
599839.CCM02906	-	1723	Tiamat__TmtA_2752664533	-	1302	1.2e-10	39	0.1	1	1	5.1e-14	2.4e-10	38	0.1	47	134	40	153	31	170	0.92	-	GCA_000313525_599839.renamed.domtblout
1127673.GAC15017	-	640	Tiamat__TmtA_2599863134	-	1655	2.1e-09	33.6	1.1	1	1	7.2e-13	3.1e-09	33	1.1	27	137	15	144	4	190	0.83	-	GCA_000314975_1127673.renamed.domtblout
1127673.GAC15017	-	640	Tiamat__TmtA_2752664533	-	1302	1.1e-07	28.1	1.4	1	1	2.6e-11	1.1e-07	28.1	1.4	23	127	13	144	2	147	0.88	-	GCA_000314975_1127673.renamed.domtblout
905079.EKX40959	-	2624	Tiamat__TmtA	-	1538	6.3e-38	130.8	0	1	2	3.4e-36	2.8e-32	112.1	0	52	592	1070	1616	1067	1773	0.75	-	GCA_000315625_905079.renamed.domtblout
905079.EKX40959	-	2624	Tiamat__TmtA	-	1538	6.3e-38	130.8	0	2	2	7.9e-07	0.0065	14.8	0	1401	1507	2478	2576	2449	2604	0.78	-	GCA_000315625_905079.renamed.domtblout
905079.EKX53997	-	4444	Tiamat__TmtA	-	1538	6.8e-12	44.5	0	1	3	1.4e-05	0.12	10.6	0	52	126	49	135	46	182	0.85	-	GCA_000315625_905079.renamed.domtblout
905079.EKX53997	-	4444	Tiamat__TmtA	-	1538	6.8e-12	44.5	0	2	3	4.5e-09	3.7e-05	22.2	0	52	330	1412	1777	1412	1782	0.69	-	GCA_000315625_905079.renamed.domtblout
905079.EKX53997	-	4444	Tiamat__TmtA	-	1538	6.8e-12	44.5	0	3	3	0.0059	49	1.9	0	213	326	2942	3107	2910	3273	0.68	-	GCA_000315625_905079.renamed.domtblout
905079.EKX54033	-	549	Tiamat__TmtA	-	1538	9.4e-11	40.8	0	1	1	1.7e-14	1.4e-10	40.2	0	1408	1516	426	539	275	542	0.89	-	GCA_000315625_905079.renamed.domtblout
905079.EKX53997	-	4444	Tiamat__TmtA_2505168307	-	1370	1.6e-167	560.2	0	1	3	4e-73	4.9e-69	233.8	0	8	545	20	649	18	669	0.77	-	GCA_000315625_905079.renamed.domtblout
905079.EKX53997	-	4444	Tiamat__TmtA_2505168307	-	1370	1.6e-167	560.2	0	2	3	3.2e-79	3.9e-75	254	0	5	540	1380	2016	1376	2041	0.8	-	GCA_000315625_905079.renamed.domtblout
905079.EKX53997	-	4444	Tiamat__TmtA_2505168307	-	1370	1.6e-167	560.2	0	3	3	1.2e-22	1.4e-18	66.6	0	48	407	2777	3210	2758	3361	0.72	-	GCA_000315625_905079.renamed.domtblout
905079.EKX40959	-	2624	Tiamat__TmtA_2505168307	-	1370	6.1e-28	97.7	0.4	1	2	3.1e-29	3.9e-25	88.4	0.1	33	585	1067	1624	1043	1645	0.75	-	GCA_000315625_905079.renamed.domtblout
905079.EKX40959	-	2624	Tiamat__TmtA_2505168307	-	1370	6.1e-28	97.7	0.4	2	2	0.00015	1.8	6.6	0	1261	1351	2509	2604	2409	2619	0.77	-	GCA_000315625_905079.renamed.domtblout
905079.EKX53997	-	4444	Tiamat__TmtA_2599863134	-	1655	3.1e-120	403.5	0	1	3	1.8e-48	1.5e-44	152.6	0	44	435	44	513	35	639	0.72	-	GCA_000315625_905079.renamed.domtblout
905079.EKX53997	-	4444	Tiamat__TmtA_2599863134	-	1655	3.1e-120	403.5	0	2	3	1.6e-57	1.4e-53	182.5	0	46	459	1409	1908	1401	2006	0.81	-	GCA_000315625_905079.renamed.domtblout
905079.EKX53997	-	4444	Tiamat__TmtA_2599863134	-	1655	3.1e-120	403.5	0	3	3	6.2e-21	5.2e-17	61.3	0	120	444	2826	3220	2824	3259	0.76	-	GCA_000315625_905079.renamed.domtblout
905079.EKX40959	-	2624	Tiamat__TmtA_2599863134	-	1655	2.9e-60	204.6	0	1	1	7.1e-63	5.9e-59	200.3	0	16	435	1037	1437	1023	1547	0.8	-	GCA_000315625_905079.renamed.domtblout
905079.EKX42297	-	658	Tiamat__TmtA_2599863134	-	1655	5.1e-08	31.5	1.3	1	1	9.5e-12	7.8e-08	30.8	1.3	39	157	8	143	2	267	0.75	-	GCA_000315625_905079.renamed.domtblout
905079.EKX53997	-	4444	Tiamat__TmtA_2660206627	-	1486	4.2e-49	167.5	0.4	1	7	1.2e-25	1.5e-21	76.2	0	79	355	47	432	42	453	0.82	-	GCA_000315625_905079.renamed.domtblout
905079.EKX53997	-	4444	Tiamat__TmtA_2660206627	-	1486	4.2e-49	167.5	0.4	2	7	0.0092	110	0.4	0	833	917	1211	1288	1155	1319	0.63	-	GCA_000315625_905079.renamed.domtblout
905079.EKX53997	-	4444	Tiamat__TmtA_2660206627	-	1486	4.2e-49	167.5	0.4	3	7	4.7e-17	5.9e-13	47.7	0	79	235	1410	1622	1388	1640	0.84	-	GCA_000315625_905079.renamed.domtblout
905079.EKX53997	-	4444	Tiamat__TmtA_2660206627	-	1486	4.2e-49	167.5	0.4	4	7	2.6e-06	0.032	12.1	0	309	355	1740	1801	1725	1818	0.86	-	GCA_000315625_905079.renamed.domtblout
905079.EKX53997	-	4444	Tiamat__TmtA_2660206627	-	1486	4.2e-49	167.5	0.4	5	7	1.4e-05	0.17	9.7	0	871	966	2592	2690	2586	2701	0.92	-	GCA_000315625_905079.renamed.domtblout
905079.EKX53997	-	4444	Tiamat__TmtA_2660206627	-	1486	4.2e-49	167.5	0.4	6	7	0.0019	24	2.6	1.9	187	241	2902	2972	2881	3151	0.76	-	GCA_000315625_905079.renamed.domtblout
905079.EKX53997	-	4444	Tiamat__TmtA_2660206627	-	1486	4.2e-49	167.5	0.4	7	7	0.00062	7.7	4.2	0	976	1033	3936	4002	3928	4150	0.73	-	GCA_000315625_905079.renamed.domtblout
905079.EKX40959	-	2624	Tiamat__TmtA_2660206627	-	1486	1e-33	116.5	0.2	1	2	6.8e-33	8.4e-29	100.2	0.2	46	583	1038	1591	1030	1636	0.73	-	GCA_000315625_905079.renamed.domtblout
905079.EKX40959	-	2624	Tiamat__TmtA_2660206627	-	1486	1e-33	116.5	0.2	2	2	9e-07	0.011	13.6	0	765	910	1730	1862	1724	1887	0.83	-	GCA_000315625_905079.renamed.domtblout
905079.EKX53997	-	4444	Tiamat__TmtA_2731770353	-	1563	1.4e-75	255.2	0	1	10	4.7e-22	5.9e-18	64.2	0	11	205	25	252	21	258	0.88	-	GCA_000315625_905079.renamed.domtblout
905079.EKX53997	-	4444	Tiamat__TmtA_2731770353	-	1563	1.4e-75	255.2	0	2	10	1.2e-06	0.015	13.1	0	280	331	375	431	364	453	0.79	-	GCA_000315625_905079.renamed.domtblout
905079.EKX53997	-	4444	Tiamat__TmtA_2731770353	-	1563	1.4e-75	255.2	0	3	10	0.00014	1.7	6.3	0	663	819	888	1039	871	1054	0.71	-	GCA_000315625_905079.renamed.domtblout
905079.EKX53997	-	4444	Tiamat__TmtA_2731770353	-	1563	1.4e-75	255.2	0	4	10	6.7e-12	8.3e-08	30.5	0	912	1017	1189	1294	1179	1336	0.86	-	GCA_000315625_905079.renamed.domtblout
905079.EKX53997	-	4444	Tiamat__TmtA_2731770353	-	1563	1.4e-75	255.2	0	5	10	7.6e-19	9.4e-15	53.6	0	27	207	1405	1617	1379	1633	0.85	-	GCA_000315625_905079.renamed.domtblout
905079.EKX53997	-	4444	Tiamat__TmtA_2731770353	-	1563	1.4e-75	255.2	0	6	10	6e-07	0.0074	14.1	0	279	338	1743	1808	1690	1874	0.82	-	GCA_000315625_905079.renamed.domtblout
905079.EKX53997	-	4444	Tiamat__TmtA_2731770353	-	1563	1.4e-75	255.2	0	7	10	0.00045	5.6	4.6	0	663	796	2260	2390	2243	2443	0.63	-	GCA_000315625_905079.renamed.domtblout
905079.EKX53997	-	4444	Tiamat__TmtA_2731770353	-	1563	1.4e-75	255.2	0	8	10	3.3e-09	4.1e-05	21.6	0	910	1074	2539	2694	2531	2733	0.75	-	GCA_000315625_905079.renamed.domtblout
905079.EKX53997	-	4444	Tiamat__TmtA_2731770353	-	1563	1.4e-75	255.2	0	9	10	0.0018	22	2.6	0	147	211	2870	2969	2826	3003	0.61	-	GCA_000315625_905079.renamed.domtblout
905079.EKX53997	-	4444	Tiamat__TmtA_2731770353	-	1563	1.4e-75	255.2	0	10	10	1.5e-10	1.9e-06	26	0	573	1173	3517	4139	3505	4152	0.74	-	GCA_000315625_905079.renamed.domtblout
905079.EKX40959	-	2624	Tiamat__TmtA_2731770353	-	1563	3.1e-10	38.6	0.1	1	2	6.1e-13	7.6e-09	34	0	89	250	1113	1282	1107	1336	0.72	-	GCA_000315625_905079.renamed.domtblout
905079.EKX40959	-	2624	Tiamat__TmtA_2731770353	-	1563	3.1e-10	38.6	0.1	2	2	0.007	87	0.6	0	373	459	1401	1493	1372	1549	0.75	-	GCA_000315625_905079.renamed.domtblout
905079.EKX53997	-	4444	Tiamat__TmtA_2731874159	-	1552	6.1e-16	57.8	11.2	1	2	1.9e-12	2.4e-08	32.7	0.2	68	134	49	133	46	138	0.84	-	GCA_000315625_905079.renamed.domtblout
905079.EKX53997	-	4444	Tiamat__TmtA_2731874159	-	1552	6.1e-16	57.8	11.2	2	2	2.6e-10	3.2e-06	25.6	4.7	68	133	1412	1495	1408	1505	0.76	-	GCA_000315625_905079.renamed.domtblout
905079.EKX40959	-	2624	Tiamat__TmtA_2731874159	-	1552	1.2e-11	43.6	0.3	1	1	1.1e-14	1.3e-10	40.2	0.1	66	137	1068	1145	1062	1177	0.85	-	GCA_000315625_905079.renamed.domtblout
905079.EKX40959	-	2624	Tiamat__TmtA_2734769103	-	1782	1.6e-30	105.8	5.9	1	3	9.4e-27	1.2e-22	79.7	0.7	96	477	1101	1445	1067	1482	0.7	-	GCA_000315625_905079.renamed.domtblout
905079.EKX40959	-	2624	Tiamat__TmtA_2734769103	-	1782	1.6e-30	105.8	5.9	2	3	0.0012	15	3.1	0.1	658	712	1484	1538	1458	1545	0.77	-	GCA_000315625_905079.renamed.domtblout
905079.EKX40959	-	2624	Tiamat__TmtA_2734769103	-	1782	1.6e-30	105.8	5.9	3	3	9.2e-10	1.1e-05	23.4	0	1631	1727	2463	2561	2378	2577	0.82	-	GCA_000315625_905079.renamed.domtblout
905079.EKX53997	-	4444	Tiamat__TmtA_2734769103	-	1782	3e-17	61.8	0.6	1	5	2e-07	0.0025	15.6	0	58	144	47	141	46	149	0.92	-	GCA_000315625_905079.renamed.domtblout
905079.EKX53997	-	4444	Tiamat__TmtA_2734769103	-	1782	3e-17	61.8	0.6	2	5	1.4e-06	0.017	12.9	0	345	381	376	410	354	464	0.77	-	GCA_000315625_905079.renamed.domtblout
905079.EKX53997	-	4444	Tiamat__TmtA_2734769103	-	1782	3e-17	61.8	0.6	3	5	0.0017	21	2.6	0.4	101	141	1460	1501	1410	1512	0.82	-	GCA_000315625_905079.renamed.domtblout
905079.EKX53997	-	4444	Tiamat__TmtA_2734769103	-	1782	3e-17	61.8	0.6	4	5	9.9e-07	0.012	13.3	0	344	381	1744	1779	1713	1826	0.74	-	GCA_000315625_905079.renamed.domtblout
905079.EKX53997	-	4444	Tiamat__TmtA_2734769103	-	1782	3e-17	61.8	0.6	5	5	2.6e-05	0.32	8.6	0	639	755	2600	2720	2591	2726	0.82	-	GCA_000315625_905079.renamed.domtblout
905079.EKX40959	-	2624	Tiamat__TmtA_2752664533	-	1302	1.3e-88	298.7	0	1	3	1.7e-75	1e-71	242.8	0	20	678	1043	1725	1036	1737	0.82	-	GCA_000315625_905079.renamed.domtblout
905079.EKX40959	-	2624	Tiamat__TmtA_2752664533	-	1302	1.3e-88	298.7	0	2	3	4.2e-05	0.26	9.5	0	780	855	1784	1858	1761	1904	0.89	-	GCA_000315625_905079.renamed.domtblout
905079.EKX40959	-	2624	Tiamat__TmtA_2752664533	-	1302	1.3e-88	298.7	0	3	3	6.1e-15	3.8e-11	42.1	0	1174	1293	2475	2594	2431	2603	0.89	-	GCA_000315625_905079.renamed.domtblout
905079.EKX53997	-	4444	Tiamat__TmtA_2752664533	-	1302	5.5e-39	134.3	0	1	6	4.5e-17	2.8e-13	49.2	0	47	204	49	251	47	254	0.88	-	GCA_000315625_905079.renamed.domtblout
905079.EKX53997	-	4444	Tiamat__TmtA_2752664533	-	1302	5.5e-39	134.3	0	2	6	0.0015	9.4	4.4	0	286	319	374	408	361	445	0.87	-	GCA_000315625_905079.renamed.domtblout
905079.EKX53997	-	4444	Tiamat__TmtA_2752664533	-	1302	5.5e-39	134.3	0	3	6	0.00045	2.8	6.1	0	780	883	938	1199	914	1231	0.71	-	GCA_000315625_905079.renamed.domtblout
905079.EKX53997	-	4444	Tiamat__TmtA_2752664533	-	1302	5.5e-39	134.3	0	4	6	1.7e-18	1.1e-14	53.9	0	38	210	1403	1620	1382	1644	0.8	-	GCA_000315625_905079.renamed.domtblout
905079.EKX53997	-	4444	Tiamat__TmtA_2752664533	-	1302	5.5e-39	134.3	0	5	6	0.0013	8	4.6	0	287	319	1745	1777	1730	1814	0.86	-	GCA_000315625_905079.renamed.domtblout
905079.EKX53997	-	4444	Tiamat__TmtA_2752664533	-	1302	5.5e-39	134.3	0	6	6	0.0058	36	2.4	0	780	854	2310	2387	2287	2430	0.63	-	GCA_000315625_905079.renamed.domtblout
905079.EKX54033	-	549	Tiamat__TmtA_2752664533	-	1302	1.8e-19	69.7	0.1	1	1	3.8e-23	2.4e-19	69.3	0.1	1098	1286	265	541	219	548	0.8	-	GCA_000315625_905079.renamed.domtblout
905079.EKX31165	-	646	Tiamat__TmtA_2752664533	-	1302	8.7e-06	24.3	6.3	1	1	2.1e-09	1.3e-05	23.8	2.4	23	128	110	245	92	247	0.75	-	GCA_000315625_905079.renamed.domtblout
72359.ELQ74909	-	757	Tiamat__TmtA_2752664533	-	1302	2.8e-06	23	1.3	1	1	8.9e-10	2.8e-06	23	1.3	59	130	68	143	33	144	0.83	-	GCA_000316135_72359.renamed.domtblout
56110.AFY83002	-	1585	Tiamat__TmtA	-	1538	6.5e-49	165.1	64	1	3	9.7e-48	5.6e-44	148.8	29.3	47	695	45	706	37	759	0.81	-	GCA_000317105_56110.renamed.domtblout
56110.AFY83002	-	1585	Tiamat__TmtA	-	1538	6.5e-49	165.1	64	2	3	5.8e-07	0.0034	13.6	19.2	565	1073	810	1302	785	1326	0.73	-	GCA_000317105_56110.renamed.domtblout
56110.AFY83002	-	1585	Tiamat__TmtA	-	1538	6.5e-49	165.1	64	3	3	1e-06	0.0061	12.8	1	1365	1490	1355	1472	1317	1479	0.64	-	GCA_000317105_56110.renamed.domtblout
56110.AFY83002	-	1585	Tiamat__TmtA_2505168307	-	1370	3e-31	106.6	4.1	1	2	1.5e-28	8.6e-25	85.1	0.1	31	634	45	656	19	707	0.61	-	GCA_000317105_56110.renamed.domtblout
56110.AFY83002	-	1585	Tiamat__TmtA_2505168307	-	1370	3e-31	106.6	4.1	2	2	1.1e-08	6.4e-05	19.3	0.1	1225	1340	1386	1517	1350	1530	0.69	-	GCA_000317105_56110.renamed.domtblout
56110.AFY83002	-	1585	Tiamat__TmtA_2599863134	-	1655	1.4e-47	160.5	35.7	1	3	9.3e-45	2.7e-41	139.7	25.4	35	754	36	721	7	759	0.75	-	GCA_000317105_56110.renamed.domtblout
56110.AFY83002	-	1585	Tiamat__TmtA_2599863134	-	1655	1.4e-47	160.5	35.7	2	3	3.8e-06	0.011	11.7	0.3	670	731	845	914	763	975	0.72	-	GCA_000317105_56110.renamed.domtblout
56110.AFY83002	-	1585	Tiamat__TmtA_2599863134	-	1655	1.4e-47	160.5	35.7	3	3	4e-07	0.0012	14.9	0.1	1518	1630	1392	1515	1335	1521	0.8	-	GCA_000317105_56110.renamed.domtblout
56110.AFY80530	-	658	Tiamat__TmtA_2599863134	-	1655	1.9e-06	24.2	0.1	1	1	6.5e-10	1.9e-06	24.2	0.1	30	135	15	136	5	235	0.85	-	GCA_000317105_56110.renamed.domtblout
56110.AFY83002	-	1585	Tiamat__TmtA_2660206627	-	1486	3.6e-36	122.5	0	1	2	2.9e-38	1.7e-34	117	0.1	39	531	7	530	2	572	0.69	-	GCA_000317105_56110.renamed.domtblout
56110.AFY83002	-	1585	Tiamat__TmtA_2660206627	-	1486	3.6e-36	122.5	0	2	2	0.00069	4	3.1	0	882	962	1084	1162	1056	1173	0.61	-	GCA_000317105_56110.renamed.domtblout
56110.AFY83002	-	1585	Tiamat__TmtA_2731874159	-	1552	5.2e-24	82.5	8.5	1	2	2.1e-23	1.2e-19	68	0.1	57	132	39	119	19	120	0.87	-	GCA_000317105_56110.renamed.domtblout
56110.AFY83002	-	1585	Tiamat__TmtA_2731874159	-	1552	5.2e-24	82.5	8.5	2	2	7.6e-11	4.4e-07	26.4	4.3	301	412	267	378	226	402	0.81	-	GCA_000317105_56110.renamed.domtblout
56110.AFY83002	-	1585	Tiamat__TmtA_2734769103	-	1782	2.8e-32	109.5	0	1	2	2.4e-32	1.4e-28	97.3	0	50	452	38	411	7	416	0.79	-	GCA_000317105_56110.renamed.domtblout
56110.AFY83002	-	1585	Tiamat__TmtA_2734769103	-	1782	2.8e-32	109.5	0	2	2	1e-05	0.059	9	0	1603	1752	1362	1507	1339	1529	0.67	-	GCA_000317105_56110.renamed.domtblout
56110.AFY83002	-	1585	Tiamat__TmtA_2752664533	-	1302	2.4e-228	759.6	86.9	1	3	2.2e-165	1.3e-161	538.5	41	22	674	25	703	7	707	0.91	-	GCA_000317105_56110.renamed.domtblout
56110.AFY83002	-	1585	Tiamat__TmtA_2752664533	-	1302	2.4e-228	759.6	86.9	2	3	2.4e-11	1.4e-07	28.2	0.3	555	630	698	769	697	798	0.92	-	GCA_000317105_56110.renamed.domtblout
56110.AFY83002	-	1585	Tiamat__TmtA_2752664533	-	1302	2.4e-228	759.6	86.9	3	3	1.5e-65	8.8e-62	207.8	32.8	547	1265	803	1479	778	1489	0.83	-	GCA_000317105_56110.renamed.domtblout
251229.AFY89240	-	1230	Tiamat__TmtA_2505168307	-	1370	3.6e-09	33.4	1.8	1	1	1.1e-12	6.4e-09	32.5	1.8	1121	1325	943	1170	845	1206	0.71	-	GCA_000317125_251229.renamed.domtblout
251229.AFY90471	-	674	Tiamat__TmtA_2599863134	-	1655	1.8e-07	27.5	1.4	1	1	5.8e-11	3.3e-07	26.7	1.4	31	135	14	133	6	137	0.85	-	GCA_000317125_251229.renamed.domtblout
251229.AFY89240	-	1230	Tiamat__TmtA_2731770353	-	1563	2.3e-10	36.9	4.4	1	1	8.5e-14	4.9e-10	35.8	4.4	1377	1438	1074	1135	890	1146	0.69	-	GCA_000317125_251229.renamed.domtblout
179408.AFZ07703	-	1171	Tiamat__TmtA	-	1538	9e-08	28.9	3.5	1	3	3.2e-10	2e-06	24.5	0.4	52	334	39	406	24	407	0.7	-	GCA_000317475_179408.renamed.domtblout
179408.AFZ07703	-	1171	Tiamat__TmtA	-	1538	9e-08	28.9	3.5	2	3	0.0053	34	0.5	0	381	518	831	869	670	892	0.55	-	GCA_000317475_179408.renamed.domtblout
179408.AFZ07703	-	1171	Tiamat__TmtA	-	1538	9e-08	28.9	3.5	3	3	0.0043	27	0.8	0.2	384	415	834	867	812	1092	0.61	-	GCA_000317475_179408.renamed.domtblout
179408.AFZ07703	-	1171	Tiamat__TmtA_2505168307	-	1370	1.9e-217	723.6	0	1	1	7.1e-221	2.3e-217	723.4	0	5	874	7	1168	4	1171	0.96	-	GCA_000317475_179408.renamed.domtblout
179408.AFZ07702	-	389	Tiamat__TmtA_2505168307	-	1370	1.1e-27	94.9	0.2	1	1	4.2e-31	1.3e-27	94.6	0.2	884	1164	11	372	4	383	0.9	-	GCA_000317475_179408.renamed.domtblout
179408.AFZ07703	-	1171	Tiamat__TmtA_2599863134	-	1655	2e-61	206.5	0	1	1	3.9e-64	2.5e-60	202.9	0	46	945	36	1119	8	1164	0.74	-	GCA_000317475_179408.renamed.domtblout
179408.AFZ07703	-	1171	Tiamat__TmtA_2660206627	-	1486	5.6e-19	65.7	0	1	2	4.1e-21	2.6e-17	60.2	0	79	345	37	405	24	472	0.75	-	GCA_000317475_179408.renamed.domtblout
179408.AFZ07703	-	1171	Tiamat__TmtA_2660206627	-	1486	5.6e-19	65.7	0	2	2	0.0033	21	0.9	0	881	910	1008	1037	981	1067	0.78	-	GCA_000317475_179408.renamed.domtblout
179408.AFZ07703	-	1171	Tiamat__TmtA_2731770353	-	1563	2.2e-44	149.8	0.1	1	3	1.4e-23	4.5e-20	69.2	0.3	28	206	33	244	12	278	0.88	-	GCA_000317475_179408.renamed.domtblout
179408.AFZ07703	-	1171	Tiamat__TmtA_2731770353	-	1563	2.2e-44	149.8	0.1	2	3	1.7e-05	0.055	9.3	0	268	330	357	424	288	467	0.74	-	GCA_000317475_179408.renamed.domtblout
179408.AFZ07703	-	1171	Tiamat__TmtA_2731770353	-	1563	2.2e-44	149.8	0.1	3	3	1.6e-22	5e-19	65.8	0	414	842	635	1089	629	1135	0.81	-	GCA_000317475_179408.renamed.domtblout
179408.AFZ07702	-	389	Tiamat__TmtA_2731770353	-	1563	5.9e-11	39	0.5	1	1	2.2e-14	6.9e-11	38.8	0.5	923	1266	37	372	11	384	0.66	-	GCA_000317475_179408.renamed.domtblout
179408.AFZ07703	-	1171	Tiamat__TmtA_2734769103	-	1782	2.4e-13	46.9	0.1	1	1	1.4e-15	8.7e-12	41.7	0	58	405	37	439	35	444	0.7	-	GCA_000317475_179408.renamed.domtblout
179408.AFZ07703	-	1171	Tiamat__TmtA_2752664533	-	1302	1e-20	71.8	0	1	5	9.8e-17	6.2e-13	46.1	0	47	207	39	245	37	270	0.79	-	GCA_000317475_179408.renamed.domtblout
179408.AFZ07703	-	1171	Tiamat__TmtA_2752664533	-	1302	1e-20	71.8	0	2	5	3.3e-05	0.21	7.9	0	287	323	370	406	353	455	0.88	-	GCA_000317475_179408.renamed.domtblout
179408.AFZ07703	-	1171	Tiamat__TmtA_2752664533	-	1302	1e-20	71.8	0	3	5	0.0027	17	1.5	0	470	513	698	741	689	744	0.9	-	GCA_000317475_179408.renamed.domtblout
179408.AFZ07703	-	1171	Tiamat__TmtA_2752664533	-	1302	1e-20	71.8	0	4	5	0.00015	0.93	5.7	0.1	471	678	817	1022	812	1025	0.71	-	GCA_000317475_179408.renamed.domtblout
179408.AFZ07703	-	1171	Tiamat__TmtA_2752664533	-	1302	1e-20	71.8	0	5	5	0.0001	0.67	6.2	0	780	883	952	1059	924	1074	0.74	-	GCA_000317475_179408.renamed.domtblout
1173022.AFZ11498	-	144	Tiamat__TmtA_2505168307	-	1370	4.2e-12	42.8	0.1	1	1	2e-15	4.8e-12	42.6	0.1	27	106	22	115	4	125	0.85	-	GCA_000317495_1173022.renamed.domtblout
1173022.AFZ11495	-	1961	Tiamat__TmtA_2505168307	-	1370	3.3e-07	26.6	0	1	1	7.4e-10	1.8e-06	24.2	0	34	118	956	1069	949	1079	0.83	-	GCA_000317495_1173022.renamed.domtblout
1173022.AFZ12582	-	664	Tiamat__TmtA_2599863134	-	1655	1e-09	34.7	1.2	1	1	8.8e-13	2.1e-09	33.7	1.2	31	208	16	194	8	225	0.78	-	GCA_000317495_1173022.renamed.domtblout
1173022.AFZ11498	-	144	Tiamat__TmtA_2599863134	-	1655	3.7e-09	32.9	0.2	1	1	1.8e-12	4.3e-09	32.6	0.2	40	131	23	117	6	126	0.81	-	GCA_000317495_1173022.renamed.domtblout
1173022.AFZ11498	-	144	Tiamat__TmtA_2660206627	-	1486	1e-06	24.6	0	1	1	5.4e-10	1.3e-06	24.3	0	71	149	22	114	10	122	0.88	-	GCA_000317495_1173022.renamed.domtblout
1173022.AFZ11495	-	1961	Tiamat__TmtA_2660206627	-	1486	4.3e-06	22.6	0.7	1	1	1.2e-08	2.8e-05	19.9	0	137	370	1044	1269	1031	1291	0.82	-	GCA_000317495_1173022.renamed.domtblout
1173022.AFZ11495	-	1961	Tiamat__TmtA_2752664533	-	1302	3e-09	33.4	4.8	1	4	4.4e-05	0.069	9	0.1	479	556	413	492	322	507	0.81	-	GCA_000317495_1173022.renamed.domtblout
1173022.AFZ11495	-	1961	Tiamat__TmtA_2752664533	-	1302	3e-09	33.4	4.8	2	4	0.0093	15	1.3	0.3	46	56	957	967	888	982	0.76	-	GCA_000317495_1173022.renamed.domtblout
1173022.AFZ11495	-	1961	Tiamat__TmtA_2752664533	-	1302	3e-09	33.4	4.8	3	4	2.2e-07	0.00035	16.6	0	103	209	1041	1145	1027	1175	0.81	-	GCA_000317495_1173022.renamed.domtblout
1173022.AFZ11495	-	1961	Tiamat__TmtA_2752664533	-	1302	3e-09	33.4	4.8	4	4	0.00085	1.3	4.8	0	295	348	1217	1269	1216	1275	0.9	-	GCA_000317495_1173022.renamed.domtblout
1173022.AFZ11498	-	144	Tiamat__TmtA_2752664533	-	1302	1.9e-08	30.8	0.9	1	1	1.4e-11	2.2e-08	30.6	0.9	45	121	30	117	5	122	0.89	-	GCA_000317495_1173022.renamed.domtblout
1173022.AFZ12582	-	664	Tiamat__TmtA_2752664533	-	1302	1.2e-06	24.9	0.3	1	1	7.3e-10	1.2e-06	24.9	0.3	30	131	17	142	6	245	0.87	-	GCA_000317495_1173022.renamed.domtblout
1173027.AFZ20712	-	675	Tiamat__TmtA_2599863134	-	1655	1.7e-07	27.8	0.3	1	1	2.7e-11	1.7e-07	27.8	0.3	30	135	15	136	5	232	0.86	-	GCA_000317515_1173027.renamed.domtblout
56107.AFZ28350	-	268	Tiamat__TmtA	-	1538	7e-22	75.7	10.3	1	1	2.9e-24	1.8e-20	71	10.2	50	239	56	219	55	258	0.77	-	GCA_000317535_56107.renamed.domtblout
56107.AFZ28351	-	1205	Tiamat__TmtA_2505168307	-	1370	5.6e-29	99.1	1.2	1	2	5.7e-22	1.8e-18	64.3	0.1	264	687	82	518	69	559	0.77	-	GCA_000317535_56107.renamed.domtblout
56107.AFZ28351	-	1205	Tiamat__TmtA_2505168307	-	1370	5.6e-29	99.1	1.2	2	2	9.4e-12	2.9e-08	30.5	0.3	741	1350	545	1199	540	1204	0.59	-	GCA_000317535_56107.renamed.domtblout
56107.AFZ28350	-	268	Tiamat__TmtA_2505168307	-	1370	1.5e-25	87.8	3.4	1	1	1e-28	3.1e-25	86.7	3.4	33	125	55	149	22	255	0.86	-	GCA_000317535_56107.renamed.domtblout
56107.AFZ28351	-	1205	Tiamat__TmtA_2599863134	-	1655	6.4e-82	274.5	38.8	1	2	4.9e-62	1e-58	197.5	24.5	251	976	50	656	34	658	0.82	-	GCA_000317535_56107.renamed.domtblout
56107.AFZ28351	-	1205	Tiamat__TmtA_2599863134	-	1655	6.4e-82	274.5	38.8	2	2	1.7e-29	3.6e-26	89.7	6.4	1073	1634	643	1193	626	1199	0.77	-	GCA_000317535_56107.renamed.domtblout
56107.AFZ28350	-	268	Tiamat__TmtA_2599863134	-	1655	1.4e-62	210.3	7.6	1	1	8e-66	1.7e-62	210.1	7.6	3	265	4	252	1	261	0.9	-	GCA_000317535_56107.renamed.domtblout
56107.AFZ27656	-	661	Tiamat__TmtA_2599863134	-	1655	8.9e-06	22	1.1	1	1	8.1e-09	1.7e-05	21.1	1.1	30	135	13	134	4	143	0.78	-	GCA_000317535_56107.renamed.domtblout
56107.AFZ28351	-	1205	Tiamat__TmtA_2660206627	-	1486	4.9e-55	185.2	0.7	1	2	4.2e-49	1.3e-45	153.9	0.5	268	927	56	690	36	691	0.82	-	GCA_000317535_56107.renamed.domtblout
56107.AFZ28351	-	1205	Tiamat__TmtA_2660206627	-	1486	4.9e-55	185.2	0.7	2	2	2e-10	6.1e-07	25.8	0	1256	1445	930	1180	737	1193	0.65	-	GCA_000317535_56107.renamed.domtblout
56107.AFZ28350	-	268	Tiamat__TmtA_2660206627	-	1486	6.9e-25	85.2	0.1	1	1	2.5e-28	7.9e-25	85.1	0.1	52	239	25	221	5	246	0.74	-	GCA_000317535_56107.renamed.domtblout
56107.AFZ28351	-	1205	Tiamat__TmtA_2731770353	-	1563	1.7e-29	100.4	9.7	1	6	5e-12	1.6e-08	31	0.7	283	463	106	276	77	285	0.84	-	GCA_000317535_56107.renamed.domtblout
56107.AFZ28351	-	1205	Tiamat__TmtA_2731770353	-	1563	1.7e-29	100.4	9.7	2	6	0.0017	5.4	2.6	0	805	905	277	381	274	393	0.82	-	GCA_000317535_56107.renamed.domtblout
56107.AFZ28351	-	1205	Tiamat__TmtA_2731770353	-	1563	1.7e-29	100.4	9.7	3	6	0.00018	0.56	5.9	0	657	743	353	454	342	514	0.71	-	GCA_000317535_56107.renamed.domtblout
56107.AFZ28351	-	1205	Tiamat__TmtA_2731770353	-	1563	1.7e-29	100.4	9.7	4	6	1.8e-05	0.055	9.2	0.1	712	800	591	674	588	689	0.8	-	GCA_000317535_56107.renamed.domtblout
56107.AFZ28351	-	1205	Tiamat__TmtA_2731770353	-	1563	1.7e-29	100.4	9.7	5	6	3.1e-14	9.8e-11	38.3	0.6	974	1169	643	841	639	858	0.88	-	GCA_000317535_56107.renamed.domtblout
56107.AFZ28351	-	1205	Tiamat__TmtA_2731770353	-	1563	1.7e-29	100.4	9.7	6	6	1.9e-09	5.9e-06	22.4	0	1414	1488	1118	1189	1115	1193	0.88	-	GCA_000317535_56107.renamed.domtblout
56107.AFZ28350	-	268	Tiamat__TmtA_2731770353	-	1563	1.1e-08	31.4	8.5	1	1	2.7e-10	8.3e-07	25.2	8.5	34	206	57	211	47	259	0.63	-	GCA_000317535_56107.renamed.domtblout
56107.AFZ28350	-	268	Tiamat__TmtA_2731874159	-	1552	3.8e-15	53.2	0.3	1	1	6.1e-19	3.8e-15	53.2	0.3	67	137	57	133	27	154	0.88	-	GCA_000317535_56107.renamed.domtblout
56107.AFZ28350	-	268	Tiamat__TmtA_2734769103	-	1782	1.1e-27	94.4	1	1	1	7.9e-31	2.4e-27	93.2	1	39	272	34	226	19	245	0.83	-	GCA_000317535_56107.renamed.domtblout
56107.AFZ28351	-	1205	Tiamat__TmtA_2734769103	-	1782	8e-12	41.8	0	1	2	1.2e-07	0.00036	16.4	0	345	408	104	164	85	252	0.86	-	GCA_000317535_56107.renamed.domtblout
56107.AFZ28351	-	1205	Tiamat__TmtA_2734769103	-	1782	8e-12	41.8	0	2	2	3.4e-09	1.1e-05	21.5	0	1636	1758	1058	1187	1015	1204	0.77	-	GCA_000317535_56107.renamed.domtblout
56107.AFZ28351	-	1205	Tiamat__TmtA_2752664533	-	1302	3.7e-258	858.5	68.6	1	1	1.4e-261	4.5e-258	858.2	68.6	215	1302	37	1205	31	1205	0.96	-	GCA_000317535_56107.renamed.domtblout
56107.AFZ28350	-	268	Tiamat__TmtA_2752664533	-	1302	9.3e-75	250.8	8.4	1	1	3.5e-78	1.1e-74	250.6	8.4	4	238	5	245	1	260	0.94	-	GCA_000317535_56107.renamed.domtblout
111780.AFZ37272	-	1222	Tiamat__TmtA	-	1538	1.5e-09	34.4	0	1	1	5.8e-13	2.8e-09	33.5	0	1333	1508	927	1168	878	1207	0.68	-	GCA_000317575_111780.renamed.domtblout
111780.AFZ37272	-	1222	Tiamat__TmtA_2505168307	-	1370	1.3e-11	41.2	0.2	1	1	4.2e-15	2e-11	40.6	0.2	1122	1322	874	1159	836	1171	0.65	-	GCA_000317575_111780.renamed.domtblout
111780.AFZ33880	-	658	Tiamat__TmtA_2599863134	-	1655	1.1e-07	28	0.9	1	1	4.7e-11	1.1e-07	28	0.9	30	135	15	135	3	144	0.84	-	GCA_000317575_111780.renamed.domtblout
111780.AFZ37272	-	1222	Tiamat__TmtA_2599863134	-	1655	5.6e-07	25.7	0.1	1	1	3.5e-10	8.4e-07	25.1	0.1	1533	1613	1076	1158	931	1164	0.76	-	GCA_000317575_111780.renamed.domtblout
111780.AFZ37272	-	1222	Tiamat__TmtA_2639564464	-	1063	7e-06	22.6	0.7	1	1	2.2e-09	1e-05	22	0.7	769	979	934	1162	923	1182	0.68	-	GCA_000317575_111780.renamed.domtblout
111780.AFZ37272	-	1222	Tiamat__TmtA_2731770353	-	1563	2e-12	43.5	0.2	1	1	6.4e-16	3.1e-12	42.9	0.2	1379	1472	1068	1159	916	1166	0.64	-	GCA_000317575_111780.renamed.domtblout
13035.AFZ48924	-	1188	Tiamat__TmtA	-	1538	8.9e-11	38	0.1	1	1	2.7e-14	8.9e-11	38	0.1	1409	1508	1039	1135	864	1168	0.59	-	GCA_000317615_13035.renamed.domtblout
13035.AFZ48924	-	1188	Tiamat__TmtA_2505168307	-	1370	3.7e-08	29.2	1.6	1	1	1.7e-11	5.8e-08	28.6	1.6	1207	1324	992	1128	545	1133	0.78	-	GCA_000317615_13035.renamed.domtblout
13035.AFZ48924	-	1188	Tiamat__TmtA_2599863134	-	1655	1.4e-09	33.8	0.2	1	1	1.4e-12	2.3e-09	33	0.2	1424	1618	929	1131	885	1135	0.72	-	GCA_000317615_13035.renamed.domtblout
13035.AFZ49708	-	656	Tiamat__TmtA_2599863134	-	1655	4.2e-08	28.8	2.6	1	1	2.5e-11	4.2e-08	28.8	2.6	31	135	16	135	4	144	0.87	-	GCA_000317615_13035.renamed.domtblout
13035.AFZ48924	-	1188	Tiamat__TmtA_2639564464	-	1063	1.4e-06	24.4	0.1	1	1	4.1e-10	1.4e-06	24.4	0.1	898	981	1045	1131	902	1146	0.73	-	GCA_000317615_13035.renamed.domtblout
13035.AFZ48924	-	1188	Tiamat__TmtA_2731770353	-	1563	2.6e-11	39.3	0.1	1	1	7.8e-15	2.6e-11	39.3	0.1	1384	1439	1040	1095	915	1132	0.9	-	GCA_000317615_13035.renamed.domtblout
13035.AFZ49708	-	656	Tiamat__TmtA_2752664533	-	1302	4.4e-06	22.4	4	1	1	2.4e-09	8e-06	21.6	4	30	131	17	141	7	142	0.83	-	GCA_000317615_13035.renamed.domtblout
755178.AFZ55172	-	653	Tiamat__TmtA_2599863134	-	1655	9.1e-07	24.5	0.7	1	1	2.7e-10	9.1e-07	24.5	0.7	30	135	16	136	5	146	0.79	-	GCA_000317675_755178.renamed.domtblout
692275.EMF15387	-	1743	Tiamat__TmtA	-	1538	5.3e-07	27	0	1	2	6.2e-10	6.3e-06	23.5	0	52	138	48	154	45	161	0.93	-	GCA_000320565_692275.renamed.domtblout
692275.EMF15387	-	1743	Tiamat__TmtA	-	1538	5.3e-07	27	0	2	2	0.0036	37	1.1	0	351	423	1027	1105	1023	1183	0.61	-	GCA_000320565_692275.renamed.domtblout
692275.EMF15387	-	1743	Tiamat__TmtA_2599863134	-	1655	7.5e-14	49.5	0.1	1	2	1.5e-15	1.5e-11	41.9	0	46	139	45	149	27	188	0.77	-	GCA_000320565_692275.renamed.domtblout
692275.EMF15387	-	1743	Tiamat__TmtA_2599863134	-	1655	7.5e-14	49.5	0.1	2	2	0.00027	2.8	4.5	0	320	364	407	457	389	464	0.84	-	GCA_000320565_692275.renamed.domtblout
692275.EMF15387	-	1743	Tiamat__TmtA_2660206627	-	1486	6.9e-06	23	15.7	1	4	4.6e-05	0.46	7	0.1	78	99	45	66	38	149	0.91	-	GCA_000320565_692275.renamed.domtblout
692275.EMF15387	-	1743	Tiamat__TmtA_2660206627	-	1486	6.9e-06	23	15.7	2	4	2.5e-06	0.025	11.2	0	297	356	369	460	307	561	0.77	-	GCA_000320565_692275.renamed.domtblout
692275.EMF15387	-	1743	Tiamat__TmtA_2660206627	-	1486	6.9e-06	23	15.7	3	4	7.9e-05	0.81	6.2	0	956	1056	763	865	737	897	0.78	-	GCA_000320565_692275.renamed.domtblout
692275.EMF15387	-	1743	Tiamat__TmtA_2660206627	-	1486	6.9e-06	23	15.7	4	4	0.0026	26	1.2	5.5	1159	1356	1310	1529	1296	1570	0.5	-	GCA_000320565_692275.renamed.domtblout
692275.EMF15387	-	1743	Tiamat__TmtA_2731770353	-	1563	6.3e-17	59.5	2.3	1	5	5.7e-05	0.58	6.6	0	19	49	32	62	21	68	0.86	-	GCA_000320565_692275.renamed.domtblout
692275.EMF15387	-	1743	Tiamat__TmtA_2731770353	-	1563	6.3e-17	59.5	2.3	2	5	1e-09	1e-05	22.3	0.1	83	164	107	189	98	203	0.83	-	GCA_000320565_692275.renamed.domtblout
692275.EMF15387	-	1743	Tiamat__TmtA_2731770353	-	1563	6.3e-17	59.5	2.3	3	5	3.6e-09	3.7e-05	20.5	0	190	333	331	460	311	472	0.86	-	GCA_000320565_692275.renamed.domtblout
692275.EMF15387	-	1743	Tiamat__TmtA_2731770353	-	1563	6.3e-17	59.5	2.3	4	5	0.0017	17	1.7	0	712	845	750	870	721	953	0.65	-	GCA_000320565_692275.renamed.domtblout
692275.EMF15387	-	1743	Tiamat__TmtA_2731770353	-	1563	6.3e-17	59.5	2.3	5	5	0.00099	10	2.5	0.1	885	994	1015	1136	894	1488	0.63	-	GCA_000320565_692275.renamed.domtblout
692275.EMF15387	-	1743	Tiamat__TmtA_2752664533	-	1302	1.2e-14	52.4	0	1	1	2.7e-18	2.7e-14	51.2	0	47	134	48	155	9	189	0.94	-	GCA_000320565_692275.renamed.domtblout
747525.ETW77077	-	1800	Tiamat__TmtA_2505168307	-	1370	3.1e-10	38.1	0	1	1	2.4e-14	3.1e-10	38.1	0	29	121	32	164	18	174	0.87	-	GCA_000320585_747525.renamed.domtblout
747525.ETW77077	-	1800	Tiamat__TmtA_2599863134	-	1655	8.2e-11	39.8	0	1	1	1.2e-13	8e-10	36.5	0	49	145	41	165	22	243	0.76	-	GCA_000320585_747525.renamed.domtblout
747525.ETW84044	-	812	Tiamat__TmtA_2599863134	-	1655	6.4e-07	26.9	0	1	1	1.4e-10	9.3e-07	26.4	0	25	138	35	182	15	254	0.74	-	GCA_000320585_747525.renamed.domtblout
747525.ETW77077	-	1800	Tiamat__TmtA_2660206627	-	1486	5.8e-06	23.6	7	1	4	0.00014	1.9	5.4	0	75	101	35	61	20	66	0.84	-	GCA_000320585_747525.renamed.domtblout
747525.ETW77077	-	1800	Tiamat__TmtA_2660206627	-	1486	5.8e-06	23.6	7	2	4	1.2e-06	0.015	12.3	0	133	236	132	236	130	272	0.8	-	GCA_000320585_747525.renamed.domtblout
747525.ETW77077	-	1800	Tiamat__TmtA_2660206627	-	1486	5.8e-06	23.6	7	3	4	0.0094	120	-0.7	0	310	384	420	499	406	519	0.74	-	GCA_000320585_747525.renamed.domtblout
747525.ETW77077	-	1800	Tiamat__TmtA_2660206627	-	1486	5.8e-06	23.6	7	4	4	0.0016	21	1.9	0	875	1009	1021	1152	1019	1175	0.81	-	GCA_000320585_747525.renamed.domtblout
747525.ETW77077	-	1800	Tiamat__TmtA_2731770353	-	1563	1.1e-18	65.7	0	1	5	0.0002	2.7	4.7	0	19	52	25	60	18	63	0.86	-	GCA_000320585_747525.renamed.domtblout
747525.ETW77077	-	1800	Tiamat__TmtA_2731770353	-	1563	1.1e-18	65.7	0	2	5	3.3e-09	4.4e-05	20.6	0	86	141	119	172	115	197	0.84	-	GCA_000320585_747525.renamed.domtblout
747525.ETW77077	-	1800	Tiamat__TmtA_2731770353	-	1563	1.1e-18	65.7	0	3	5	0.00015	2	5.2	0	290	333	429	471	405	492	0.81	-	GCA_000320585_747525.renamed.domtblout
747525.ETW77077	-	1800	Tiamat__TmtA_2731770353	-	1563	1.1e-18	65.7	0	4	5	9.9e-09	0.00013	19	0	668	793	716	844	700	951	0.75	-	GCA_000320585_747525.renamed.domtblout
747525.ETW77077	-	1800	Tiamat__TmtA_2731770353	-	1563	1.1e-18	65.7	0	5	5	5.5e-05	0.73	6.6	0	868	1129	1016	1306	918	1355	0.7	-	GCA_000320585_747525.renamed.domtblout
747525.ETW77077	-	1800	Tiamat__TmtA_2752664533	-	1302	9.1e-11	39.9	0	1	2	1.1e-13	1.4e-09	36	0	47	134	41	164	32	188	0.93	-	GCA_000320585_747525.renamed.domtblout
747525.ETW77077	-	1800	Tiamat__TmtA_2752664533	-	1302	9.1e-11	39.9	0	2	2	0.0043	56	0.9	0	547	620	817	891	767	946	0.68	-	GCA_000320585_747525.renamed.domtblout
914234.EMD35871	-	2647	Tiamat__TmtA	-	1538	2e-17	61.9	0.2	1	4	2.5e-09	3e-05	21.5	0	87	142	78	133	30	138	0.82	-	GCA_000320605_914234.renamed.domtblout
914234.EMD35871	-	2647	Tiamat__TmtA	-	1538	2e-17	61.9	0.2	2	4	4.2e-09	5.1e-05	20.7	0	284	335	320	373	212	378	0.92	-	GCA_000320605_914234.renamed.domtblout
914234.EMD35871	-	2647	Tiamat__TmtA	-	1538	2e-17	61.9	0.2	3	4	0.0062	75	0.3	0.1	87	117	1378	1408	1372	1408	0.95	-	GCA_000320605_914234.renamed.domtblout
914234.EMD35871	-	2647	Tiamat__TmtA	-	1538	2e-17	61.9	0.2	4	4	7.5e-07	0.0091	13.3	0	249	424	1558	1750	1514	1876	0.73	-	GCA_000320605_914234.renamed.domtblout
914234.EMD35871	-	2647	Tiamat__TmtA_2505168307	-	1370	1.7e-82	277.4	0	1	2	1.6e-49	6.3e-46	156.2	0	21	370	15	429	7	787	0.78	-	GCA_000320605_914234.renamed.domtblout
914234.EMD35871	-	2647	Tiamat__TmtA_2505168307	-	1370	1.7e-82	277.4	0	2	2	9.3e-38	3.8e-34	117.2	0	34	511	1325	1845	1303	2092	0.77	-	GCA_000320605_914234.renamed.domtblout
914234.EMD36410	-	1658	Tiamat__TmtA_2505168307	-	1370	4.1e-15	54.1	0	1	1	1.8e-17	7.2e-14	50	0	32	122	34	151	13	165	0.88	-	GCA_000320605_914234.renamed.domtblout
914234.EMD37151	-	1774	Tiamat__TmtA_2505168307	-	1370	6.9e-11	40.1	7.7	1	1	2.4e-14	9.6e-11	39.7	0	29	121	32	153	17	184	0.81	-	GCA_000320605_914234.renamed.domtblout
914234.EMD35871	-	2647	Tiamat__TmtA_2599863134	-	1655	2.6e-84	283.3	0	1	2	1.6e-51	4.9e-48	163.1	0	41	395	23	425	15	449	0.78	-	GCA_000320605_914234.renamed.domtblout
914234.EMD35871	-	2647	Tiamat__TmtA_2599863134	-	1655	2.6e-84	283.3	0	2	2	1.1e-37	3.5e-34	117.2	0	31	558	1310	1855	1284	1891	0.8	-	GCA_000320605_914234.renamed.domtblout
914234.EMD36410	-	1658	Tiamat__TmtA_2599863134	-	1655	1.4e-15	55.5	0	1	1	3.9e-18	1.2e-14	52.4	0	49	283	39	320	34	443	0.61	-	GCA_000320605_914234.renamed.domtblout
914234.EMD37151	-	1774	Tiamat__TmtA_2599863134	-	1655	3.6e-13	47.5	0	1	2	2.1e-14	6.3e-11	40.1	0	47	137	39	146	20	189	0.8	-	GCA_000320605_914234.renamed.domtblout
914234.EMD37151	-	1774	Tiamat__TmtA_2599863134	-	1655	3.6e-13	47.5	0	2	2	0.002	6	3.7	0	323	365	412	458	399	472	0.86	-	GCA_000320605_914234.renamed.domtblout
914234.EMD40828	-	807	Tiamat__TmtA_2599863134	-	1655	8.6e-07	26.4	0.3	1	1	5.2e-10	1.6e-06	25.5	0.3	23	259	33	295	19	314	0.69	-	GCA_000320605_914234.renamed.domtblout
914234.EMD35871	-	2647	Tiamat__TmtA_2660206627	-	1486	5.2e-39	133	0.1	1	2	4.5e-25	2.7e-21	74.3	0.1	79	384	29	427	16	452	0.71	-	GCA_000320605_914234.renamed.domtblout
914234.EMD35871	-	2647	Tiamat__TmtA_2660206627	-	1486	5.2e-39	133	0.1	2	2	1.8e-19	1.1e-15	55.7	0	76	429	1323	1738	1311	1745	0.78	-	GCA_000320605_914234.renamed.domtblout
914234.EMD37151	-	1774	Tiamat__TmtA_2660206627	-	1486	1.7e-06	25.2	11.2	1	3	1e-05	0.062	10.1	0	75	101	35	61	21	67	0.86	-	GCA_000320605_914234.renamed.domtblout
914234.EMD37151	-	1774	Tiamat__TmtA_2660206627	-	1486	1.7e-06	25.2	11.2	2	3	1.1e-06	0.0065	13.4	0	133	238	121	225	119	258	0.72	-	GCA_000320605_914234.renamed.domtblout
914234.EMD37151	-	1774	Tiamat__TmtA_2660206627	-	1486	1.7e-06	25.2	11.2	3	3	0.002	12	2.6	0	884	1052	1025	1199	1017	1209	0.76	-	GCA_000320605_914234.renamed.domtblout
914234.EMD35871	-	2647	Tiamat__TmtA_2731770353	-	1563	4e-37	126.7	0	1	3	2.5e-18	1e-14	52.4	0	32	206	28	225	4	244	0.82	-	GCA_000320605_914234.renamed.domtblout
914234.EMD35871	-	2647	Tiamat__TmtA_2731770353	-	1563	4e-37	126.7	0	2	3	2.4e-05	0.098	9.4	0	256	314	310	369	260	414	0.82	-	GCA_000320605_914234.renamed.domtblout
914234.EMD35871	-	2647	Tiamat__TmtA_2731770353	-	1563	4e-37	126.7	0	3	3	1.6e-19	6.6e-16	56.4	0	32	409	1325	1740	1313	1887	0.75	-	GCA_000320605_914234.renamed.domtblout
914234.EMD37151	-	1774	Tiamat__TmtA_2731770353	-	1563	3.1e-20	70.7	0	1	5	0.00018	0.72	6.5	0	19	49	25	55	15	67	0.83	-	GCA_000320605_914234.renamed.domtblout
914234.EMD37151	-	1774	Tiamat__TmtA_2731770353	-	1563	3.1e-20	70.7	0	2	5	1.3e-08	5.3e-05	20.2	0	86	146	108	166	89	189	0.79	-	GCA_000320605_914234.renamed.domtblout
914234.EMD37151	-	1774	Tiamat__TmtA_2731770353	-	1563	3.1e-20	70.7	0	3	5	5.7e-05	0.23	8.1	0	290	336	418	463	390	485	0.84	-	GCA_000320605_914234.renamed.domtblout
914234.EMD37151	-	1774	Tiamat__TmtA_2731770353	-	1563	3.1e-20	70.7	0	4	5	6.2e-09	2.5e-05	21.3	0	671	863	721	907	697	950	0.74	-	GCA_000320605_914234.renamed.domtblout
914234.EMD37151	-	1774	Tiamat__TmtA_2731770353	-	1563	3.1e-20	70.7	0	5	5	7.2e-05	0.29	7.8	0	866	1052	1009	1206	882	1212	0.65	-	GCA_000320605_914234.renamed.domtblout
914234.EMD36410	-	1658	Tiamat__TmtA_2731770353	-	1563	1.4e-15	55.3	0	1	3	2.4e-11	9.6e-08	29.3	0.5	34	134	38	149	35	180	0.75	-	GCA_000320605_914234.renamed.domtblout
914234.EMD36410	-	1658	Tiamat__TmtA_2731770353	-	1563	1.4e-15	55.3	0	2	3	3.8e-07	0.0015	15.4	0	281	331	393	442	383	451	0.88	-	GCA_000320605_914234.renamed.domtblout
914234.EMD36410	-	1658	Tiamat__TmtA_2731770353	-	1563	1.4e-15	55.3	0	3	3	0.00057	2.3	4.8	0	802	939	913	1053	870	1138	0.64	-	GCA_000320605_914234.renamed.domtblout
914234.EMD35871	-	2647	Tiamat__TmtA_2731874159	-	1552	9.4e-13	46.3	0	1	3	1.7e-10	2e-06	25.3	0	86	137	67	118	62	131	0.9	-	GCA_000320605_914234.renamed.domtblout
914234.EMD35871	-	2647	Tiamat__TmtA_2731874159	-	1552	9.4e-13	46.3	0	2	3	9.8e-08	0.0012	16.1	0	63	128	1323	1409	1306	1417	0.89	-	GCA_000320605_914234.renamed.domtblout
914234.EMD35871	-	2647	Tiamat__TmtA_2731874159	-	1552	9.4e-13	46.3	0	3	3	0.0081	98	-0.2	0	313	451	1589	1733	1574	1741	0.75	-	GCA_000320605_914234.renamed.domtblout
914234.EMD35871	-	2647	Tiamat__TmtA_2734769103	-	1782	2.5e-24	84.2	0.1	1	3	3.4e-19	4.2e-15	53.6	0	101	410	79	414	29	447	0.74	-	GCA_000320605_914234.renamed.domtblout
914234.EMD35871	-	2647	Tiamat__TmtA_2734769103	-	1782	2.5e-24	84.2	0.1	2	3	0.00081	9.8	2.7	0	100	138	1378	1417	1377	1427	0.73	-	GCA_000320605_914234.renamed.domtblout
914234.EMD35871	-	2647	Tiamat__TmtA_2734769103	-	1782	2.5e-24	84.2	0.1	3	3	4e-09	4.8e-05	20.3	0	331	399	1597	1675	1554	1692	0.85	-	GCA_000320605_914234.renamed.domtblout
914234.EMD35871	-	2647	Tiamat__TmtA_2752664533	-	1302	1.7e-33	115.1	0	1	2	1.1e-18	4.4e-15	54.1	0	47	359	31	423	28	434	0.74	-	GCA_000320605_914234.renamed.domtblout
914234.EMD35871	-	2647	Tiamat__TmtA_2752664533	-	1302	1.7e-33	115.1	0	2	2	3.6e-19	1.4e-15	55.7	0	47	515	1328	1844	1284	1896	0.76	-	GCA_000320605_914234.renamed.domtblout
914234.EMD36410	-	1658	Tiamat__TmtA_2752664533	-	1302	7.5e-16	56.6	0	1	2	1.6e-16	6.5e-13	46.9	0	47	134	39	148	35	188	0.93	-	GCA_000320605_914234.renamed.domtblout
914234.EMD36410	-	1658	Tiamat__TmtA_2752664533	-	1302	7.5e-16	56.6	0	2	2	0.00017	0.67	7.1	0	1043	1197	1332	1489	1318	1535	0.59	-	GCA_000320605_914234.renamed.domtblout
914234.EMD37151	-	1774	Tiamat__TmtA_2752664533	-	1302	7.9e-13	46.6	0	1	2	5.6e-15	2.2e-11	41.8	0	47	135	41	154	32	180	0.91	-	GCA_000320605_914234.renamed.domtblout
914234.EMD37151	-	1774	Tiamat__TmtA_2752664533	-	1302	7.9e-13	46.6	0	2	2	0.0072	29	1.7	0	490	573	767	842	723	905	0.61	-	GCA_000320605_914234.renamed.domtblout
1130832.EMS20595	-	1793	Tiamat__TmtA_2505168307	-	1370	1e-12	45.6	0	1	1	1.3e-16	1e-12	45.6	0	28	124	30	150	7	162	0.81	-	GCA_000320785_1130832.renamed.domtblout
1130832.EMS20595	-	1793	Tiamat__TmtA_2599863134	-	1655	1.9e-11	41.2	0	1	2	1.7e-13	7.1e-10	36	0	40	138	31	141	14	199	0.72	-	GCA_000320785_1130832.renamed.domtblout
1130832.EMS20595	-	1793	Tiamat__TmtA_2599863134	-	1655	1.9e-11	41.2	0	2	2	0.0021	8.7	2.6	0	320	363	417	464	409	481	0.87	-	GCA_000320785_1130832.renamed.domtblout
1130832.EMS24759	-	810	Tiamat__TmtA_2599863134	-	1655	2.3e-07	27.7	0.4	1	1	1.6e-10	6.6e-07	26.2	0	23	137	48	179	37	205	0.83	-	GCA_000320785_1130832.renamed.domtblout
1130832.EMS20595	-	1793	Tiamat__TmtA_2660206627	-	1486	6.4e-10	36	14.5	1	3	1.1e-10	8.9e-07	25.6	0.1	78	243	37	227	22	291	0.79	-	GCA_000320785_1130832.renamed.domtblout
1130832.EMS20595	-	1793	Tiamat__TmtA_2660206627	-	1486	6.4e-10	36	14.5	2	3	4.6e-06	0.038	10.3	0	304	359	410	471	391	486	0.84	-	GCA_000320785_1130832.renamed.domtblout
1130832.EMS20595	-	1793	Tiamat__TmtA_2660206627	-	1486	6.4e-10	36	14.5	3	3	0.0023	19	1.3	6.9	1092	1351	1263	1590	1257	1630	0.57	-	GCA_000320785_1130832.renamed.domtblout
1130832.EMS20595	-	1793	Tiamat__TmtA_2731770353	-	1563	5.2e-18	62.8	1.8	1	4	8.1e-14	6.6e-10	35.9	0	19	139	24	153	14	180	0.77	-	GCA_000320785_1130832.renamed.domtblout
1130832.EMS20595	-	1793	Tiamat__TmtA_2731770353	-	1563	5.2e-18	62.8	1.8	2	4	4.9e-05	0.4	6.8	0	273	378	410	512	396	536	0.75	-	GCA_000320785_1130832.renamed.domtblout
1130832.EMS20595	-	1793	Tiamat__TmtA_2731770353	-	1563	5.2e-18	62.8	1.8	3	4	1.7e-07	0.0014	15	0	697	842	738	870	693	946	0.83	-	GCA_000320785_1130832.renamed.domtblout
1130832.EMS20595	-	1793	Tiamat__TmtA_2731770353	-	1563	5.2e-18	62.8	1.8	4	4	0.0065	53	-0.2	0.3	1052	1131	1231	1311	1226	1539	0.74	-	GCA_000320785_1130832.renamed.domtblout
1130832.EMS20595	-	1793	Tiamat__TmtA_2752664533	-	1302	2.3e-11	41.2	0	1	1	1.7e-14	1.4e-10	38.6	0	43	134	35	147	29	156	0.93	-	GCA_000320785_1130832.renamed.domtblout
6412.ESN90221	-	220	Tiamat__TmtA	-	1538	4.2e-16	58.4	0.1	1	1	2.2e-20	5.2e-16	58.1	0.1	50	140	76	168	75	172	0.92	-	GCA_000326865_6412.renamed.domtblout
6412.ESN95266	-	4826	Tiamat__TmtA_2505168307	-	1370	5.3e-148	495.4	0	1	3	3.8e-37	2.9e-33	115.2	0	14	344	17	445	7	459	0.75	-	GCA_000326865_6412.renamed.domtblout
6412.ESN95266	-	4826	Tiamat__TmtA_2505168307	-	1370	5.3e-148	495.4	0	2	3	1.3e-55	1e-51	176.3	0	10	388	1469	1987	1463	2002	0.78	-	GCA_000326865_6412.renamed.domtblout
6412.ESN95266	-	4826	Tiamat__TmtA_2505168307	-	1370	5.3e-148	495.4	0	3	3	8.9e-61	7e-57	193.5	0	5	349	2538	2964	2534	2968	0.87	-	GCA_000326865_6412.renamed.domtblout
6412.ESN91189	-	4282	Tiamat__TmtA_2505168307	-	1370	1.6e-142	477.2	0	1	3	3e-48	2.4e-44	152	0	13	337	16	417	8	429	0.85	-	GCA_000326865_6412.renamed.domtblout
6412.ESN91189	-	4282	Tiamat__TmtA_2505168307	-	1370	1.6e-142	477.2	0	2	3	5.4e-56	4.2e-52	177.6	0	12	385	1330	1803	1326	1812	0.78	-	GCA_000326865_6412.renamed.domtblout
6412.ESN91189	-	4282	Tiamat__TmtA_2505168307	-	1370	1.6e-142	477.2	0	3	3	2e-45	1.5e-41	142.6	0	11	344	2327	2747	2320	2778	0.82	-	GCA_000326865_6412.renamed.domtblout
6412.ESN90221	-	220	Tiamat__TmtA_2505168307	-	1370	2.1e-20	72.6	0	1	1	3e-24	2.3e-20	72.5	0	33	125	75	171	42	199	0.85	-	GCA_000326865_6412.renamed.domtblout
6412.ESN91189	-	4282	Tiamat__TmtA_2599863134	-	1655	1.7e-118	397.6	44.6	1	3	1.5e-37	8.9e-34	116.8	2.9	38	378	29	427	17	451	0.71	-	GCA_000326865_6412.renamed.domtblout
6412.ESN91189	-	4282	Tiamat__TmtA_2599863134	-	1655	1.7e-118	397.6	44.6	2	3	4.3e-47	2.5e-43	148.4	8.3	42	424	1348	1815	1321	1876	0.76	-	GCA_000326865_6412.renamed.domtblout
6412.ESN91189	-	4282	Tiamat__TmtA_2599863134	-	1655	1.7e-118	397.6	44.6	3	3	3.1e-46	1.8e-42	145.6	13.3	22	426	2324	2818	2305	3002	0.74	-	GCA_000326865_6412.renamed.domtblout
6412.ESN95266	-	4826	Tiamat__TmtA_2599863134	-	1655	4e-108	363.2	48.1	1	3	1.5e-34	8.6e-31	106.9	13.4	38	1022	29	1259	21	1385	0.74	-	GCA_000326865_6412.renamed.domtblout
6412.ESN95266	-	4826	Tiamat__TmtA_2599863134	-	1655	4e-108	363.2	48.1	2	3	2e-44	1.2e-40	139.6	6.8	41	440	1486	2013	1463	2079	0.77	-	GCA_000326865_6412.renamed.domtblout
6412.ESN95266	-	4826	Tiamat__TmtA_2599863134	-	1655	4e-108	363.2	48.1	3	3	1.9e-41	1.1e-37	129.7	3.2	44	646	2565	3310	2558	3323	0.67	-	GCA_000326865_6412.renamed.domtblout
6412.ESN90221	-	220	Tiamat__TmtA_2599863134	-	1655	1.5e-38	132.6	0	1	1	3e-42	1.7e-38	132.4	0	7	158	28	172	23	197	0.85	-	GCA_000326865_6412.renamed.domtblout
6412.ESO07190	-	750	Tiamat__TmtA_2599863134	-	1655	5.4e-06	24.7	1.7	1	1	1.3e-09	7.7e-06	24.2	1.7	26	138	119	298	88	345	0.73	-	GCA_000326865_6412.renamed.domtblout
6412.ESN91189	-	4282	Tiamat__TmtA_2660206627	-	1486	2.1e-53	181.6	0.1	1	4	9e-20	5.3e-16	57.7	0	61	382	21	443	12	516	0.79	-	GCA_000326865_6412.renamed.domtblout
6412.ESN91189	-	4282	Tiamat__TmtA_2660206627	-	1486	2.1e-53	181.6	0.1	2	4	5e-19	2.9e-15	55.3	0	73	386	1347	1788	1330	1805	0.75	-	GCA_000326865_6412.renamed.domtblout
6412.ESN91189	-	4282	Tiamat__TmtA_2660206627	-	1486	2.1e-53	181.6	0.1	3	4	0.0063	37	1.9	0	994	1055	2205	2270	2203	2283	0.8	-	GCA_000326865_6412.renamed.domtblout
6412.ESN91189	-	4282	Tiamat__TmtA_2660206627	-	1486	2.1e-53	181.6	0.1	4	4	2.1e-19	1.2e-15	56.5	0.1	78	352	2350	2735	2327	2738	0.73	-	GCA_000326865_6412.renamed.domtblout
6412.ESN95266	-	4826	Tiamat__TmtA_2660206627	-	1486	6.7e-38	130.3	0	1	5	2.5e-15	1.5e-11	43	0	70	235	29	249	18	274	0.81	-	GCA_000326865_6412.renamed.domtblout
6412.ESN95266	-	4826	Tiamat__TmtA_2660206627	-	1486	6.7e-38	130.3	0	2	5	0.0028	17	3	0	986	1057	937	1011	927	1036	0.86	-	GCA_000326865_6412.renamed.domtblout
6412.ESN95266	-	4826	Tiamat__TmtA_2660206627	-	1486	6.7e-38	130.3	0	3	5	6.8e-12	4e-08	31.6	0	80	196	1495	1675	1485	1719	0.69	-	GCA_000326865_6412.renamed.domtblout
6412.ESN95266	-	4826	Tiamat__TmtA_2660206627	-	1486	6.7e-38	130.3	0	4	5	0.00039	2.3	5.9	0	304	354	1867	1933	1849	1956	0.78	-	GCA_000326865_6412.renamed.domtblout
6412.ESN95266	-	4826	Tiamat__TmtA_2660206627	-	1486	6.7e-38	130.3	0	5	5	3.4e-13	2e-09	35.9	0	79	236	2568	2783	2564	2952	0.79	-	GCA_000326865_6412.renamed.domtblout
6412.ESN90221	-	220	Tiamat__TmtA_2660206627	-	1486	2e-18	65.7	0	1	1	3.8e-22	2.2e-18	65.6	0	66	169	63	171	10	185	0.8	-	GCA_000326865_6412.renamed.domtblout
6412.ESO01190	-	559	Tiamat__TmtA_2660206627	-	1486	1.6e-07	29.6	3.1	1	2	1.2e-10	7.3e-07	27.4	0.1	78	146	27	100	13	102	0.95	-	GCA_000326865_6412.renamed.domtblout
6412.ESO01190	-	559	Tiamat__TmtA_2660206627	-	1486	1.6e-07	29.6	3.1	2	2	0.0044	26	2.4	0.8	1241	1313	285	367	234	400	0.73	-	GCA_000326865_6412.renamed.domtblout
6412.ESN95266	-	4826	Tiamat__TmtA_2731770353	-	1563	1.6e-75	254.9	25.4	1	10	7.4e-14	5.7e-10	37.6	0	32	211	37	248	20	256	0.86	-	GCA_000326865_6412.renamed.domtblout
6412.ESN95266	-	4826	Tiamat__TmtA_2731770353	-	1563	1.6e-75	254.9	25.4	2	10	0.00062	4.9	4.7	0	280	315	369	408	361	438	0.7	-	GCA_000326865_6412.renamed.domtblout
6412.ESN95266	-	4826	Tiamat__TmtA_2731770353	-	1563	1.6e-75	254.9	25.4	3	10	9.7e-05	0.76	7.4	0.2	587	778	864	1057	840	1106	0.74	-	GCA_000326865_6412.renamed.domtblout
6412.ESN95266	-	4826	Tiamat__TmtA_2731770353	-	1563	1.6e-75	254.9	25.4	4	10	0.0023	18	2.9	0.3	871	1027	1191	1365	1152	1411	0.67	-	GCA_000326865_6412.renamed.domtblout
6412.ESN95266	-	4826	Tiamat__TmtA_2731770353	-	1563	1.6e-75	254.9	25.4	5	10	1.7e-21	1.4e-17	62.9	0	32	214	1493	1719	1472	1733	0.85	-	GCA_000326865_6412.renamed.domtblout
6412.ESN95266	-	4826	Tiamat__TmtA_2731770353	-	1563	1.6e-75	254.9	25.4	6	10	4.9e-08	0.00038	18.3	0	276	333	1874	1935	1862	1959	0.79	-	GCA_000326865_6412.renamed.domtblout
6412.ESN95266	-	4826	Tiamat__TmtA_2731770353	-	1563	1.6e-75	254.9	25.4	7	10	5.1e-14	4e-10	38.1	0.2	911	1061	2341	2496	2331	2506	0.87	-	GCA_000326865_6412.renamed.domtblout
6412.ESN95266	-	4826	Tiamat__TmtA_2731770353	-	1563	1.6e-75	254.9	25.4	8	10	1.5e-18	1.2e-14	53.1	0	30	207	2565	2776	2546	2797	0.85	-	GCA_000326865_6412.renamed.domtblout
6412.ESN95266	-	4826	Tiamat__TmtA_2731770353	-	1563	1.6e-75	254.9	25.4	9	10	0.0067	52	1.3	0	711	842	3556	3688	3530	3706	0.82	-	GCA_000326865_6412.renamed.domtblout
6412.ESN95266	-	4826	Tiamat__TmtA_2731770353	-	1563	1.6e-75	254.9	25.4	10	10	6.6e-13	5.2e-09	34.4	1.1	883	1073	3767	3984	3752	4005	0.86	-	GCA_000326865_6412.renamed.domtblout
6412.ESN91189	-	4282	Tiamat__TmtA_2731770353	-	1563	6.4e-68	229.7	30.8	1	9	3.5e-18	2.7e-14	51.9	0	18	207	23	248	18	309	0.83	-	GCA_000326865_6412.renamed.domtblout
6412.ESN91189	-	4282	Tiamat__TmtA_2731770353	-	1563	6.4e-68	229.7	30.8	2	9	0.0036	28	2.2	0.1	279	320	350	395	327	416	0.75	-	GCA_000326865_6412.renamed.domtblout
6412.ESN91189	-	4282	Tiamat__TmtA_2731770353	-	1563	6.4e-68	229.7	30.8	3	9	5.6e-11	4.4e-07	28	4.2	496	1001	690	1217	671	1288	0.7	-	GCA_000326865_6412.renamed.domtblout
6412.ESN91189	-	4282	Tiamat__TmtA_2731770353	-	1563	6.4e-68	229.7	30.8	4	9	3.2e-19	2.5e-15	55.4	1.2	15	206	1335	1570	1326	1621	0.8	-	GCA_000326865_6412.renamed.domtblout
6412.ESN91189	-	4282	Tiamat__TmtA_2731770353	-	1563	6.4e-68	229.7	30.8	5	9	6.1e-06	0.048	11.4	0	278	330	1698	1754	1691	1775	0.81	-	GCA_000326865_6412.renamed.domtblout
6412.ESN91189	-	4282	Tiamat__TmtA_2731770353	-	1563	6.4e-68	229.7	30.8	6	9	2.8e-06	0.022	12.5	0.3	978	1070	2205	2291	2196	2310	0.82	-	GCA_000326865_6412.renamed.domtblout
6412.ESN91189	-	4282	Tiamat__TmtA_2731770353	-	1563	6.4e-68	229.7	30.8	7	9	1.8e-18	1.4e-14	52.9	0.2	11	209	2329	2566	2318	2593	0.83	-	GCA_000326865_6412.renamed.domtblout
6412.ESN91189	-	4282	Tiamat__TmtA_2731770353	-	1563	6.4e-68	229.7	30.8	8	9	0.00051	4	5	0	279	329	2681	2735	2668	2739	0.74	-	GCA_000326865_6412.renamed.domtblout
6412.ESN91189	-	4282	Tiamat__TmtA_2731770353	-	1563	6.4e-68	229.7	30.8	9	9	2e-08	0.00016	19.6	0	917	1008	3546	3639	3537	3646	0.89	-	GCA_000326865_6412.renamed.domtblout
6412.ESN90221	-	220	Tiamat__TmtA_2731770353	-	1563	1.6e-08	32.9	2.1	1	1	6e-11	4.7e-07	28	2.1	32	135	75	169	50	175	0.83	-	GCA_000326865_6412.renamed.domtblout
6412.ESN90221	-	220	Tiamat__TmtA_2731874159	-	1552	6.5e-13	47.7	0.8	1	1	2.9e-17	6.8e-13	47.7	0.8	61	136	71	154	65	217	0.84	-	GCA_000326865_6412.renamed.domtblout
6412.ESN91189	-	4282	Tiamat__TmtA_2734769103	-	1782	1.7e-32	112.3	0.1	1	4	9.3e-20	7.3e-16	57.1	0	60	406	40	429	34	442	0.67	-	GCA_000326865_6412.renamed.domtblout
6412.ESN91189	-	4282	Tiamat__TmtA_2734769103	-	1782	1.7e-32	112.3	0.1	2	4	8.1e-07	0.0063	14.2	0.1	60	140	1355	1445	1314	1453	0.7	-	GCA_000326865_6412.renamed.domtblout
6412.ESN91189	-	4282	Tiamat__TmtA_2734769103	-	1782	1.7e-32	112.3	0.1	3	4	9.8e-08	0.00077	17.2	0	343	391	1699	1754	1692	1778	0.79	-	GCA_000326865_6412.renamed.domtblout
6412.ESN91189	-	4282	Tiamat__TmtA_2734769103	-	1782	1.7e-32	112.3	0.1	4	4	1.6e-07	0.0013	16.5	0.1	57	141	2350	2442	2347	2458	0.89	-	GCA_000326865_6412.renamed.domtblout
6412.ESN95266	-	4826	Tiamat__TmtA_2734769103	-	1782	3.2e-23	81.5	0	1	6	1.8e-08	0.00014	19.7	0	58	189	38	174	34	178	0.84	-	GCA_000326865_6412.renamed.domtblout
6412.ESN95266	-	4826	Tiamat__TmtA_2734769103	-	1782	3.2e-23	81.5	0	2	6	1e-07	0.00082	17.2	0	332	408	346	452	337	535	0.74	-	GCA_000326865_6412.renamed.domtblout
6412.ESN95266	-	4826	Tiamat__TmtA_2734769103	-	1782	3.2e-23	81.5	0	3	6	4e-05	0.32	8.6	0	60	141	1496	1587	1492	1598	0.85	-	GCA_000326865_6412.renamed.domtblout
6412.ESN95266	-	4826	Tiamat__TmtA_2734769103	-	1782	3.2e-23	81.5	0	4	6	9.7e-06	0.076	10.6	0	342	394	1875	1935	1852	2005	0.82	-	GCA_000326865_6412.renamed.domtblout
6412.ESN95266	-	4826	Tiamat__TmtA_2734769103	-	1782	3.2e-23	81.5	0	5	6	3.5e-05	0.27	8.8	0	99	141	2616	2659	2568	2671	0.91	-	GCA_000326865_6412.renamed.domtblout
6412.ESN95266	-	4826	Tiamat__TmtA_2734769103	-	1782	3.2e-23	81.5	0	6	6	0.00013	0.98	7	0	344	393	2895	2950	2875	2968	0.77	-	GCA_000326865_6412.renamed.domtblout
6412.ESN90221	-	220	Tiamat__TmtA_2734769103	-	1782	3.9e-17	61.3	0.1	1	1	6.3e-21	4.9e-17	61	0.1	57	145	75	161	72	176	0.91	-	GCA_000326865_6412.renamed.domtblout
6412.ESN90221	-	220	Tiamat__TmtA_2752664533	-	1302	2.9e-45	155	0	1	1	5.3e-49	3.1e-45	155	0	22	153	53	183	9	194	0.89	-	GCA_000326865_6412.renamed.domtblout
6412.ESN91189	-	4282	Tiamat__TmtA_2752664533	-	1302	2.2e-34	119	140.2	1	9	2e-08	0.00012	20.5	29	47	487	40	583	22	827	0.68	-	GCA_000326865_6412.renamed.domtblout
6412.ESN91189	-	4282	Tiamat__TmtA_2752664533	-	1302	2.2e-34	119	140.2	2	9	1.8e-05	0.1	10.8	3.5	441	527	869	957	859	1053	0.78	-	GCA_000326865_6412.renamed.domtblout
6412.ESN91189	-	4282	Tiamat__TmtA_2752664533	-	1302	2.2e-34	119	140.2	3	9	1.3e-13	7.5e-10	37.7	7.6	21	209	1330	1573	1318	1633	0.74	-	GCA_000326865_6412.renamed.domtblout
6412.ESN91189	-	4282	Tiamat__TmtA_2752664533	-	1302	2.2e-34	119	140.2	4	9	9.1e-12	5.3e-08	31.6	0.1	287	367	1701	1789	1686	1871	0.8	-	GCA_000326865_6412.renamed.domtblout
6412.ESN91189	-	4282	Tiamat__TmtA_2752664533	-	1302	2.2e-34	119	140.2	5	9	0.0036	21	3.1	17	731	941	2088	2306	2003	2332	0.69	-	GCA_000326865_6412.renamed.domtblout
6412.ESN91189	-	4282	Tiamat__TmtA_2752664533	-	1302	2.2e-34	119	140.2	6	9	1e-15	6.1e-12	44.6	0.2	47	124	2353	2442	2344	2446	0.88	-	GCA_000326865_6412.renamed.domtblout
6412.ESN91189	-	4282	Tiamat__TmtA_2752664533	-	1302	2.2e-34	119	140.2	7	9	0.00042	2.5	6.2	8.2	214	381	2612	2797	2563	2913	0.66	-	GCA_000326865_6412.renamed.domtblout
6412.ESN91189	-	4282	Tiamat__TmtA_2752664533	-	1302	2.2e-34	119	140.2	8	9	0.0017	10	4.2	4.9	734	847	3268	3382	3251	3394	0.85	-	GCA_000326865_6412.renamed.domtblout
6412.ESN91189	-	4282	Tiamat__TmtA_2752664533	-	1302	2.2e-34	119	140.2	9	9	0.002	12	3.9	7.5	655	782	4053	4198	3993	4217	0.69	-	GCA_000326865_6412.renamed.domtblout
6412.ESN95266	-	4826	Tiamat__TmtA_2752664533	-	1302	8.4e-32	110.4	75.3	1	4	3e-14	1.7e-10	39.8	0	38	138	31	144	20	250	0.81	-	GCA_000326865_6412.renamed.domtblout
6412.ESN95266	-	4826	Tiamat__TmtA_2752664533	-	1302	8.4e-32	110.4	75.3	2	4	6.8e-11	4e-07	28.7	2.5	47	140	1496	1627	1495	1809	0.66	-	GCA_000326865_6412.renamed.domtblout
6412.ESN95266	-	4826	Tiamat__TmtA_2752664533	-	1302	8.4e-32	110.4	75.3	3	4	7e-06	0.041	12.1	4.1	287	408	1879	2013	1866	2062	0.64	-	GCA_000326865_6412.renamed.domtblout
6412.ESN95266	-	4826	Tiamat__TmtA_2752664533	-	1302	8.4e-32	110.4	75.3	4	4	3.7e-19	2.1e-15	56.1	6.5	47	345	2570	2963	2533	2972	0.75	-	GCA_000326865_6412.renamed.domtblout
6412.ESO07190	-	750	Tiamat__TmtA_2752664533	-	1302	8.3e-06	24.3	5.3	1	2	2.4e-06	0.014	13.6	0.3	18	56	113	151	95	164	0.81	-	GCA_000326865_6412.renamed.domtblout
6412.ESO07190	-	750	Tiamat__TmtA_2752664533	-	1302	8.3e-06	24.3	5.3	2	2	5.6e-06	0.033	12.4	0.8	102	131	234	263	224	275	0.94	-	GCA_000326865_6412.renamed.domtblout
225164.ESO88088	-	1113	Tiamat__TmtA	-	1538	1.4e-29	103.1	17.4	1	2	1.5e-23	9e-20	70.6	11	52	605	96	744	82	776	0.75	-	GCA_000327385_225164.renamed.domtblout
225164.ESO88088	-	1113	Tiamat__TmtA	-	1538	1.4e-29	103.1	17.4	2	2	3.2e-13	1.9e-09	36.4	0.4	78	248	850	1025	845	1078	0.72	-	GCA_000327385_225164.renamed.domtblout
225164.ESO94902	-	1933	Tiamat__TmtA	-	1538	5.5e-27	94.5	26.3	1	2	7.5e-27	4.5e-23	81.6	9	52	631	38	714	24	729	0.71	-	GCA_000327385_225164.renamed.domtblout
225164.ESO94902	-	1933	Tiamat__TmtA	-	1538	5.5e-27	94.5	26.3	2	2	8.5e-09	5e-05	21.7	0.6	99	330	1382	1687	1368	1694	0.61	-	GCA_000327385_225164.renamed.domtblout
225164.ESO85046	-	179	Tiamat__TmtA	-	1538	1.4e-17	63.3	0.1	1	1	3e-21	1.8e-17	63	0.1	50	140	60	156	59	159	0.93	-	GCA_000327385_225164.renamed.domtblout
225164.ESO89577	-	4122	Tiamat__TmtA	-	1538	2.8e-11	42.4	17.4	1	4	6.3e-09	3.7e-05	22.2	0	52	129	36	131	22	132	0.89	-	GCA_000327385_225164.renamed.domtblout
225164.ESO89577	-	4122	Tiamat__TmtA	-	1538	2.8e-11	42.4	17.4	2	4	4.4e-10	2.6e-06	26	8.3	253	598	194	573	161	607	0.72	-	GCA_000327385_225164.renamed.domtblout
225164.ESO89577	-	4122	Tiamat__TmtA	-	1538	2.8e-11	42.4	17.4	3	4	1.4e-08	8.5e-05	21	0.7	99	330	1295	1600	1281	1606	0.62	-	GCA_000327385_225164.renamed.domtblout
225164.ESO89577	-	4122	Tiamat__TmtA	-	1538	2.8e-11	42.4	17.4	4	4	0.0057	34	2.4	0	52	133	2263	2356	2260	2367	0.75	-	GCA_000327385_225164.renamed.domtblout
225164.ESO89577	-	4122	Tiamat__TmtA_2505168307	-	1370	1.9e-133	447.2	0	1	4	6.6e-19	3.9e-15	55.2	0	16	108	16	128	10	130	0.89	-	GCA_000327385_225164.renamed.domtblout
225164.ESO89577	-	4122	Tiamat__TmtA_2505168307	-	1370	1.9e-133	447.2	0	2	4	6.8e-17	4e-13	48.5	0	286	408	246	384	226	625	0.82	-	GCA_000327385_225164.renamed.domtblout
225164.ESO89577	-	4122	Tiamat__TmtA_2505168307	-	1370	1.9e-133	447.2	0	3	4	2e-54	1.2e-50	172.9	0	10	383	1206	1669	1204	1675	0.76	-	GCA_000327385_225164.renamed.domtblout
225164.ESO89577	-	4122	Tiamat__TmtA_2505168307	-	1370	1.9e-133	447.2	0	4	4	5.6e-52	3.3e-48	164.8	0	10	344	2236	2640	2234	2645	0.82	-	GCA_000327385_225164.renamed.domtblout
225164.ESO94902	-	1933	Tiamat__TmtA_2505168307	-	1370	3.7e-95	320.3	0	1	2	2e-46	1.2e-42	146.3	0	11	410	13	497	3	748	0.75	-	GCA_000327385_225164.renamed.domtblout
225164.ESO94902	-	1933	Tiamat__TmtA_2505168307	-	1370	3.7e-95	320.3	0	2	2	5e-54	3e-50	171.5	0	11	382	1294	1755	1291	1761	0.81	-	GCA_000327385_225164.renamed.domtblout
225164.ESO88088	-	1113	Tiamat__TmtA_2505168307	-	1370	2e-66	225.1	0	1	2	9.9e-49	5.9e-45	154	0	14	408	74	558	67	801	0.72	-	GCA_000327385_225164.renamed.domtblout
225164.ESO88088	-	1113	Tiamat__TmtA_2505168307	-	1370	2e-66	225.1	0	2	2	5e-23	2.9e-19	68.8	0	58	215	846	1020	840	1052	0.76	-	GCA_000327385_225164.renamed.domtblout
225164.ESO85046	-	179	Tiamat__TmtA_2505168307	-	1370	5.4e-20	71.3	0	1	1	1.1e-23	6.4e-20	71	0	16	123	36	157	28	168	0.78	-	GCA_000327385_225164.renamed.domtblout
225164.ESO89577	-	4122	Tiamat__TmtA_2599863134	-	1655	1.7e-109	367.8	37	1	5	1.2e-18	7.4e-15	54.1	0	34	131	21	128	17	131	0.82	-	GCA_000327385_225164.renamed.domtblout
225164.ESO89577	-	4122	Tiamat__TmtA_2599863134	-	1655	1.7e-109	367.8	37	2	5	1.8e-21	1.1e-17	63.5	10.1	310	568	238	500	230	700	0.72	-	GCA_000327385_225164.renamed.domtblout
225164.ESO89577	-	4122	Tiamat__TmtA_2599863134	-	1655	1.7e-109	367.8	37	3	5	1.5e-42	8.7e-39	133.4	0.3	48	422	1232	1681	1211	1734	0.77	-	GCA_000327385_225164.renamed.domtblout
225164.ESO89577	-	4122	Tiamat__TmtA_2599863134	-	1655	1.7e-109	367.8	37	4	5	1.3e-40	7.6e-37	127	0.4	43	401	2257	2681	2239	2719	0.74	-	GCA_000327385_225164.renamed.domtblout
225164.ESO89577	-	4122	Tiamat__TmtA_2599863134	-	1655	1.7e-109	367.8	37	5	5	0.0029	17	3.1	0	939	1012	2756	2824	2712	2889	0.74	-	GCA_000327385_225164.renamed.domtblout
225164.ESO94902	-	1933	Tiamat__TmtA_2599863134	-	1655	1.1e-85	288.9	19.4	1	2	1.5e-50	9.1e-47	159.9	13.2	34	581	23	651	15	809	0.76	-	GCA_000327385_225164.renamed.domtblout
225164.ESO94902	-	1933	Tiamat__TmtA_2599863134	-	1655	1.1e-85	288.9	19.4	2	2	4.1e-42	2.4e-38	131.9	0.3	48	421	1319	1767	1300	1833	0.73	-	GCA_000327385_225164.renamed.domtblout
225164.ESO88088	-	1113	Tiamat__TmtA_2599863134	-	1655	2.1e-66	225	17.4	1	2	1.9e-52	1.1e-48	166.2	11.2	34	586	81	708	72	806	0.77	-	GCA_000327385_225164.renamed.domtblout
225164.ESO88088	-	1113	Tiamat__TmtA_2599863134	-	1655	2.1e-66	225	17.4	2	2	3.4e-21	2e-17	62.6	0.4	79	246	846	1029	830	1084	0.79	-	GCA_000327385_225164.renamed.domtblout
225164.ESO85046	-	179	Tiamat__TmtA_2599863134	-	1655	1.7e-44	152.3	0.4	1	1	3.5e-48	2.1e-44	152	0.4	3	178	8	173	7	178	0.86	-	GCA_000327385_225164.renamed.domtblout
225164.ESO89577	-	4122	Tiamat__TmtA_2660206627	-	1486	9.8e-43	146.3	0	1	4	1.3e-13	7.6e-10	37.3	0	63	156	27	132	15	153	0.86	-	GCA_000327385_225164.renamed.domtblout
225164.ESO89577	-	4122	Tiamat__TmtA_2660206627	-	1486	9.8e-43	146.3	0	2	4	0.00069	4.1	5.1	0	308	384	241	342	226	368	0.76	-	GCA_000327385_225164.renamed.domtblout
225164.ESO89577	-	4122	Tiamat__TmtA_2660206627	-	1486	9.8e-43	146.3	0	3	4	3.8e-21	2.2e-17	62.3	0	72	355	1224	1623	1210	1659	0.83	-	GCA_000327385_225164.renamed.domtblout
225164.ESO89577	-	4122	Tiamat__TmtA_2660206627	-	1486	9.8e-43	146.3	0	4	4	2.1e-12	1.3e-08	33.3	0	78	350	2260	2626	2225	2631	0.72	-	GCA_000327385_225164.renamed.domtblout
225164.ESO94902	-	1933	Tiamat__TmtA_2660206627	-	1486	1.2e-36	126.2	0	1	2	1.7e-20	9.9e-17	60.2	0	63	382	29	451	18	471	0.76	-	GCA_000327385_225164.renamed.domtblout
225164.ESO94902	-	1933	Tiamat__TmtA_2660206627	-	1486	1.2e-36	126.2	0	2	2	8.7e-21	5.2e-17	61.1	0	72	355	1311	1710	1297	1752	0.76	-	GCA_000327385_225164.renamed.domtblout
225164.ESO88088	-	1113	Tiamat__TmtA_2660206627	-	1486	2.4e-27	95.3	0	1	2	1.3e-20	7.5e-17	60.5	0	58	346	82	470	68	529	0.79	-	GCA_000327385_225164.renamed.domtblout
225164.ESO88088	-	1113	Tiamat__TmtA_2660206627	-	1486	2.4e-27	95.3	0	2	2	9.6e-12	5.7e-08	31.1	0	104	254	850	1034	841	1076	0.83	-	GCA_000327385_225164.renamed.domtblout
225164.ESO85046	-	179	Tiamat__TmtA_2660206627	-	1486	4e-16	58.1	0	1	1	7.2e-20	4.3e-16	58	0	65	166	46	156	9	175	0.82	-	GCA_000327385_225164.renamed.domtblout
225164.ESO89577	-	4122	Tiamat__TmtA_2731770353	-	1563	3.8e-54	184.1	27.5	1	7	3.1e-07	0.0019	16	0	33	119	34	127	17	131	0.85	-	GCA_000327385_225164.renamed.domtblout
225164.ESO89577	-	4122	Tiamat__TmtA_2731770353	-	1563	3.8e-54	184.1	27.5	2	7	5.8e-06	0.035	11.8	0	266	321	230	290	148	385	0.8	-	GCA_000327385_225164.renamed.domtblout
225164.ESO89577	-	4122	Tiamat__TmtA_2731770353	-	1563	3.8e-54	184.1	27.5	3	7	2.5e-06	0.015	13.1	0.1	934	1028	1021	1121	998	1145	0.73	-	GCA_000327385_225164.renamed.domtblout
225164.ESO89577	-	4122	Tiamat__TmtA_2731770353	-	1563	3.8e-54	184.1	27.5	4	7	2.1e-24	1.2e-20	73	0.1	19	208	1217	1444	1208	1496	0.86	-	GCA_000327385_225164.renamed.domtblout
225164.ESO89577	-	4122	Tiamat__TmtA_2731770353	-	1563	3.8e-54	184.1	27.5	5	7	1.1e-05	0.066	10.9	0	284	332	1571	1623	1565	1656	0.86	-	GCA_000327385_225164.renamed.domtblout
225164.ESO89577	-	4122	Tiamat__TmtA_2731770353	-	1563	3.8e-54	184.1	27.5	6	7	4.9e-17	2.9e-13	48.5	0	23	328	2251	2627	2239	2645	0.69	-	GCA_000327385_225164.renamed.domtblout
225164.ESO89577	-	4122	Tiamat__TmtA_2731770353	-	1563	3.8e-54	184.1	27.5	7	7	0.00034	2	6	0.1	959	1017	3495	3551	3450	3632	0.67	-	GCA_000327385_225164.renamed.domtblout
225164.ESO94902	-	1933	Tiamat__TmtA_2731770353	-	1563	2.1e-49	168.3	15.2	1	5	4.4e-20	2.6e-16	58.7	0	33	222	36	257	19	270	0.86	-	GCA_000327385_225164.renamed.domtblout
225164.ESO94902	-	1933	Tiamat__TmtA_2731770353	-	1563	2.1e-49	168.3	15.2	2	5	1e-06	0.0061	14.3	0	267	328	342	417	305	506	0.69	-	GCA_000327385_225164.renamed.domtblout
225164.ESO94902	-	1933	Tiamat__TmtA_2731770353	-	1563	2.1e-49	168.3	15.2	3	5	5.8e-06	0.035	11.8	0.2	913	1012	1114	1212	1109	1237	0.73	-	GCA_000327385_225164.renamed.domtblout
225164.ESO94902	-	1933	Tiamat__TmtA_2731770353	-	1563	2.1e-49	168.3	15.2	4	5	2e-24	1.2e-20	73.1	0.1	19	264	1304	1588	1296	1593	0.82	-	GCA_000327385_225164.renamed.domtblout
225164.ESO94902	-	1933	Tiamat__TmtA_2731770353	-	1563	2.1e-49	168.3	15.2	5	5	1.7e-06	0.01	13.6	0	284	333	1658	1711	1651	1747	0.86	-	GCA_000327385_225164.renamed.domtblout
225164.ESO88088	-	1113	Tiamat__TmtA_2731770353	-	1563	1.5e-36	125.7	0.2	1	3	9.3e-20	5.5e-16	57.6	0	33	222	94	315	76	344	0.82	-	GCA_000327385_225164.renamed.domtblout
225164.ESO88088	-	1113	Tiamat__TmtA_2731770353	-	1563	1.5e-36	125.7	0.2	2	3	6.8e-07	0.004	14.9	0	266	328	399	475	361	566	0.7	-	GCA_000327385_225164.renamed.domtblout
225164.ESO88088	-	1113	Tiamat__TmtA_2731770353	-	1563	1.5e-36	125.7	0.2	3	3	6.6e-17	4e-13	48.1	0	75	225	852	1029	838	1052	0.86	-	GCA_000327385_225164.renamed.domtblout
225164.ESO85046	-	179	Tiamat__TmtA_2731770353	-	1563	7.5e-10	37.3	4	1	1	3.5e-12	2.1e-08	32.5	4	33	134	60	156	44	166	0.77	-	GCA_000327385_225164.renamed.domtblout
225164.ESO88088	-	1113	Tiamat__TmtA_2731874159	-	1552	1.2e-15	56.8	10.8	1	3	4.4e-06	0.035	12.2	0	50	88	78	116	73	117	0.91	-	GCA_000327385_225164.renamed.domtblout
225164.ESO88088	-	1113	Tiamat__TmtA_2731874159	-	1552	1.2e-15	56.8	10.8	2	3	2.7e-10	2.1e-06	26.2	0.1	79	135	131	187	129	237	0.88	-	GCA_000327385_225164.renamed.domtblout
225164.ESO88088	-	1113	Tiamat__TmtA_2731874159	-	1552	1.2e-15	56.8	10.8	3	3	1.3e-09	1e-05	23.9	0	89	135	850	896	845	943	0.91	-	GCA_000327385_225164.renamed.domtblout
225164.ESO85046	-	179	Tiamat__TmtA_2731874159	-	1552	2.1e-10	39.5	0.1	1	1	3e-14	2.4e-10	39.3	0.1	61	136	55	146	46	174	0.79	-	GCA_000327385_225164.renamed.domtblout
225164.ESO94902	-	1933	Tiamat__TmtA_2731874159	-	1552	3.7e-09	35.3	3.6	1	3	5.3e-06	0.042	11.9	0	49	88	19	58	11	59	0.9	-	GCA_000327385_225164.renamed.domtblout
225164.ESO94902	-	1933	Tiamat__TmtA_2731874159	-	1552	3.7e-09	35.3	3.6	2	3	1.5e-09	1.2e-05	23.6	0	79	135	73	129	71	179	0.88	-	GCA_000327385_225164.renamed.domtblout
225164.ESO94902	-	1933	Tiamat__TmtA_2731874159	-	1552	3.7e-09	35.3	3.6	3	3	7.2e-08	0.00057	18.1	1.3	68	136	1320	1408	1320	1511	0.73	-	GCA_000327385_225164.renamed.domtblout
225164.ESO94902	-	1933	Tiamat__TmtA_2734769103	-	1782	4.8e-24	84.3	0	1	4	9.9e-08	0.00059	17.7	0	60	145	38	137	27	147	0.72	-	GCA_000327385_225164.renamed.domtblout
225164.ESO94902	-	1933	Tiamat__TmtA_2734769103	-	1782	4.8e-24	84.3	0	2	4	3.6e-11	2.1e-07	29.1	0	226	389	213	417	206	434	0.79	-	GCA_000327385_225164.renamed.domtblout
225164.ESO94902	-	1933	Tiamat__TmtA_2734769103	-	1782	4.8e-24	84.3	0	3	4	2.9e-06	0.017	12.8	0	101	141	1370	1411	1367	1426	0.93	-	GCA_000327385_225164.renamed.domtblout
225164.ESO94902	-	1933	Tiamat__TmtA_2734769103	-	1782	4.8e-24	84.3	0	4	4	4.8e-08	0.00029	18.7	0	345	403	1655	1717	1644	1731	0.86	-	GCA_000327385_225164.renamed.domtblout
225164.ESO89577	-	4122	Tiamat__TmtA_2734769103	-	1782	4.6e-23	81	0	1	5	3.6e-06	0.022	12.5	0	60	140	36	130	24	131	0.76	-	GCA_000327385_225164.renamed.domtblout
225164.ESO89577	-	4122	Tiamat__TmtA_2734769103	-	1782	4.6e-23	81	0	2	5	2.5e-09	1.5e-05	22.9	0	326	389	225	306	221	331	0.82	-	GCA_000327385_225164.renamed.domtblout
225164.ESO89577	-	4122	Tiamat__TmtA_2734769103	-	1782	4.6e-23	81	0	3	5	6.1e-06	0.036	11.7	0	101	141	1283	1324	1279	1340	0.92	-	GCA_000327385_225164.renamed.domtblout
225164.ESO89577	-	4122	Tiamat__TmtA_2734769103	-	1782	4.6e-23	81	0	4	5	1.8e-07	0.0011	16.8	0	345	400	1568	1627	1557	1645	0.86	-	GCA_000327385_225164.renamed.domtblout
225164.ESO89577	-	4122	Tiamat__TmtA_2734769103	-	1782	4.6e-23	81	0	5	5	6.8e-05	0.4	8.3	0	101	379	2311	2612	2309	2627	0.7	-	GCA_000327385_225164.renamed.domtblout
225164.ESO88088	-	1113	Tiamat__TmtA_2734769103	-	1782	3.8e-20	71.4	0	1	3	3.5e-09	2.1e-05	22.5	0	58	145	94	195	79	206	0.8	-	GCA_000327385_225164.renamed.domtblout
225164.ESO88088	-	1113	Tiamat__TmtA_2734769103	-	1782	3.8e-20	71.4	0	2	3	2.9e-10	1.7e-06	26.1	0	235	386	280	472	265	485	0.71	-	GCA_000327385_225164.renamed.domtblout
225164.ESO88088	-	1113	Tiamat__TmtA_2734769103	-	1782	3.8e-20	71.4	0	3	3	4.4e-08	0.00026	18.8	0	93	145	852	904	846	914	0.88	-	GCA_000327385_225164.renamed.domtblout
225164.ESO85046	-	179	Tiamat__TmtA_2734769103	-	1782	9.3e-16	56.8	0.1	1	1	1.8e-19	1.1e-15	56.5	0.1	57	163	59	156	24	163	0.85	-	GCA_000327385_225164.renamed.domtblout
225164.ESO85046	-	179	Tiamat__TmtA_2752664533	-	1302	1e-47	163.2	1.1	1	1	2.3e-51	1.4e-47	162.8	1.1	4	157	9	174	7	178	0.9	-	GCA_000327385_225164.renamed.domtblout
225164.ESO88088	-	1113	Tiamat__TmtA_2752664533	-	1302	1.6e-30	106.3	28.8	1	3	2.7e-20	1.6e-16	59.9	1.3	44	259	93	368	67	370	0.87	-	GCA_000327385_225164.renamed.domtblout
225164.ESO88088	-	1113	Tiamat__TmtA_2752664533	-	1302	1.6e-30	106.3	28.8	2	3	8.2e-06	0.049	11.9	9.2	287	580	415	722	400	799	0.74	-	GCA_000327385_225164.renamed.domtblout
225164.ESO88088	-	1113	Tiamat__TmtA_2752664533	-	1302	1.6e-30	106.3	28.8	3	3	5.6e-15	3.3e-11	42.2	3.2	72	259	849	1077	843	1079	0.84	-	GCA_000327385_225164.renamed.domtblout
225164.ESO89577	-	4122	Tiamat__TmtA_2752664533	-	1302	5.1e-30	104.5	98.9	1	4	1.2e-13	7.1e-10	37.8	0.1	44	120	33	127	19	137	0.89	-	GCA_000327385_225164.renamed.domtblout
225164.ESO89577	-	4122	Tiamat__TmtA_2752664533	-	1302	5.1e-30	104.5	98.9	2	4	2.2e-07	0.0013	17.1	5.8	287	546	246	517	232	531	0.73	-	GCA_000327385_225164.renamed.domtblout
225164.ESO89577	-	4122	Tiamat__TmtA_2752664533	-	1302	5.1e-30	104.5	98.9	3	4	2.1e-16	1.3e-12	46.9	1.3	47	322	1233	1603	1202	1705	0.78	-	GCA_000327385_225164.renamed.domtblout
225164.ESO89577	-	4122	Tiamat__TmtA_2752664533	-	1302	5.1e-30	104.5	98.9	4	4	1.5e-15	8.8e-12	44.1	11.7	47	509	2263	2846	2233	2850	0.7	-	GCA_000327385_225164.renamed.domtblout
225164.ESO94902	-	1933	Tiamat__TmtA_2752664533	-	1302	3.1e-28	98.6	50.8	1	5	2.7e-19	1.6e-15	56.5	1.6	44	259	35	310	20	312	0.85	-	GCA_000327385_225164.renamed.domtblout
225164.ESO94902	-	1933	Tiamat__TmtA_2752664533	-	1302	3.1e-28	98.6	50.8	2	5	3.8e-07	0.0023	16.3	4.8	287	546	357	628	342	641	0.75	-	GCA_000327385_225164.renamed.domtblout
225164.ESO94902	-	1933	Tiamat__TmtA_2752664533	-	1302	3.1e-28	98.6	50.8	3	5	0.0025	15	3.6	1.7	452	546	1169	1273	1112	1277	0.92	-	GCA_000327385_225164.renamed.domtblout
225164.ESO94902	-	1933	Tiamat__TmtA_2752664533	-	1302	3.1e-28	98.6	50.8	4	5	2.5e-14	1.5e-10	40.1	0.6	47	207	1320	1530	1294	1601	0.8	-	GCA_000327385_225164.renamed.domtblout
225164.ESO94902	-	1933	Tiamat__TmtA_2752664533	-	1302	3.1e-28	98.6	50.8	5	5	5e-05	0.3	9.3	0	287	320	1655	1688	1637	1747	0.79	-	GCA_000327385_225164.renamed.domtblout
593750.AGB03426	-	1138	Tiamat__TmtA	-	1538	7e-09	31.4	0	1	1	2.5e-12	7e-09	31.4	0	1444	1518	1034	1114	890	1133	0.85	-	GCA_000327485_593750.renamed.domtblout
593750.AGB03426	-	1138	Tiamat__TmtA_2505168307	-	1370	1.4e-06	23.8	0	1	1	7.4e-10	2.1e-06	23.2	0	1238	1338	1011	1114	943	1117	0.87	-	GCA_000327485_593750.renamed.domtblout
593750.AGB03426	-	1138	Tiamat__TmtA_2599863134	-	1655	1.1e-09	33.8	0	1	1	6.4e-13	1.8e-09	33.1	0	1525	1630	1011	1114	953	1118	0.91	-	GCA_000327485_593750.renamed.domtblout
593750.AGB03426	-	1138	Tiamat__TmtA_2731770353	-	1563	1.1e-13	46.9	0.1	1	1	5.7e-17	1.6e-13	46.3	0.1	1387	1487	1011	1113	954	1117	0.86	-	GCA_000327485_593750.renamed.domtblout
593750.AGB03426	-	1138	Tiamat__TmtA_2752664533	-	1302	1e-07	27.6	0	1	1	5e-11	1.4e-07	27.1	0	1231	1296	1062	1131	891	1134	0.9	-	GCA_000327485_593750.renamed.domtblout
283909.ELU06277	-	180	Tiamat__TmtA	-	1538	2.2e-17	63.1	0	1	1	1.7e-21	2.7e-17	62.8	0	50	142	61	161	60	165	0.91	-	GCA_000328365_283909.renamed.domtblout
283909.ELT96105	-	4612	Tiamat__TmtA	-	1538	1.1e-16	60.8	0	1	6	1e-06	0.017	13.8	0	87	237	92	251	42	257	0.77	-	GCA_000328365_283909.renamed.domtblout
283909.ELT96105	-	4612	Tiamat__TmtA	-	1538	1.1e-16	60.8	0	2	6	0.0029	46	2.4	0	309	331	377	399	376	402	0.92	-	GCA_000328365_283909.renamed.domtblout
283909.ELT96105	-	4612	Tiamat__TmtA	-	1538	1.1e-16	60.8	0	3	6	8.5e-06	0.14	10.8	0	52	140	1404	1506	1404	1618	0.83	-	GCA_000328365_283909.renamed.domtblout
283909.ELT96105	-	4612	Tiamat__TmtA	-	1538	1.1e-16	60.8	0	4	6	0.00054	8.7	4.8	0	297	333	1779	1815	1696	1833	0.9	-	GCA_000328365_283909.renamed.domtblout
283909.ELT96105	-	4612	Tiamat__TmtA	-	1538	1.1e-16	60.8	0	5	6	6e-07	0.0096	14.6	0	52	326	2455	2808	2449	2818	0.7	-	GCA_000328365_283909.renamed.domtblout
283909.ELT96105	-	4612	Tiamat__TmtA	-	1538	1.1e-16	60.8	0	6	6	0.008	130	0.9	0	493	640	3742	3871	3605	3902	0.68	-	GCA_000328365_283909.renamed.domtblout
283909.ELT96105	-	4612	Tiamat__TmtA_2505168307	-	1370	1.7e-151	507.4	0	1	3	1.9e-46	3.1e-42	145.4	0	14	495	20	722	14	967	0.7	-	GCA_000328365_283909.renamed.domtblout
283909.ELT96105	-	4612	Tiamat__TmtA_2505168307	-	1370	1.7e-151	507.4	0	2	3	2.7e-57	4.3e-53	181.4	0	10	377	1377	1877	1372	1885	0.8	-	GCA_000328365_283909.renamed.domtblout
283909.ELT96105	-	4612	Tiamat__TmtA_2505168307	-	1370	1.7e-151	507.4	0	3	3	5.9e-55	9.5e-51	173.6	0	6	476	2424	3190	2419	3209	0.71	-	GCA_000328365_283909.renamed.domtblout
283909.ELU06277	-	180	Tiamat__TmtA_2505168307	-	1370	3.9e-20	72.2	0	1	1	2.9e-24	4.7e-20	71.9	0	33	127	60	164	32	171	0.84	-	GCA_000328365_283909.renamed.domtblout
283909.ELT96105	-	4612	Tiamat__TmtA_2599863134	-	1655	2.3e-112	377.7	0	1	3	7.8e-38	8.3e-34	117.3	0	38	582	32	647	26	661	0.71	-	GCA_000328365_283909.renamed.domtblout
283909.ELT96105	-	4612	Tiamat__TmtA_2599863134	-	1655	2.3e-112	377.7	0	2	3	2.8e-40	3e-36	125.4	0	48	435	1403	1911	1381	1933	0.74	-	GCA_000328365_283909.renamed.domtblout
283909.ELT96105	-	4612	Tiamat__TmtA_2599863134	-	1655	2.3e-112	377.7	0	3	3	1.2e-40	1.3e-36	126.6	0	43	378	2449	2845	2423	2854	0.88	-	GCA_000328365_283909.renamed.domtblout
283909.ELU06277	-	180	Tiamat__TmtA_2599863134	-	1655	2.6e-43	148.8	0.3	1	1	2.9e-47	3.1e-43	148.6	0.3	3	157	9	162	8	177	0.88	-	GCA_000328365_283909.renamed.domtblout
283909.ELU01706	-	662	Tiamat__TmtA_2599863134	-	1655	2.5e-06	26.2	0.4	1	1	3.7e-10	3.9e-06	25.6	0.4	27	145	48	224	31	266	0.78	-	GCA_000328365_283909.renamed.domtblout
283909.ELT96105	-	4612	Tiamat__TmtA_2660206627	-	1486	3.8e-48	164.7	0	1	4	1.8e-17	2.9e-13	49.1	0	70	344	32	400	25	425	0.69	-	GCA_000328365_283909.renamed.domtblout
283909.ELT96105	-	4612	Tiamat__TmtA_2660206627	-	1486	3.8e-48	164.7	0	2	4	5.8e-15	9.3e-11	40.8	0	73	240	1396	1630	1380	1643	0.87	-	GCA_000328365_283909.renamed.domtblout
283909.ELT96105	-	4612	Tiamat__TmtA_2660206627	-	1486	3.8e-48	164.7	0	3	4	5e-09	8.1e-05	21.1	0	303	352	1773	1832	1750	1868	0.85	-	GCA_000328365_283909.renamed.domtblout
283909.ELT96105	-	4612	Tiamat__TmtA_2660206627	-	1486	3.8e-48	164.7	0	4	4	7.2e-16	1.1e-11	43.8	0	79	352	2453	2830	2450	2836	0.68	-	GCA_000328365_283909.renamed.domtblout
283909.ELU06277	-	180	Tiamat__TmtA_2660206627	-	1486	7.9e-18	64.2	0	1	1	6.1e-22	9.7e-18	63.9	0	56	170	41	163	4	173	0.77	-	GCA_000328365_283909.renamed.domtblout
283909.ELT96105	-	4612	Tiamat__TmtA_2731770353	-	1563	1.4e-83	282	11.7	1	10	9.2e-15	1.5e-10	40	0	34	214	42	253	37	264	0.83	-	GCA_000328365_283909.renamed.domtblout
283909.ELT96105	-	4612	Tiamat__TmtA_2731770353	-	1563	1.4e-83	282	11.7	2	10	0.00052	8.3	4.4	0	273	330	354	423	346	439	0.71	-	GCA_000328365_283909.renamed.domtblout
283909.ELT96105	-	4612	Tiamat__TmtA_2731770353	-	1563	1.4e-83	282	11.7	3	10	1.2e-12	1.9e-08	33	0	581	996	814	1257	794	1295	0.69	-	GCA_000328365_283909.renamed.domtblout
283909.ELT96105	-	4612	Tiamat__TmtA_2731770353	-	1563	1.4e-83	282	11.7	4	10	7.5e-21	1.2e-16	60.2	0.1	32	206	1401	1619	1382	1629	0.85	-	GCA_000328365_283909.renamed.domtblout
283909.ELT96105	-	4612	Tiamat__TmtA_2731770353	-	1563	1.4e-83	282	11.7	5	10	3.1e-07	0.0049	15.1	0	279	331	1778	1834	1771	1924	0.65	-	GCA_000328365_283909.renamed.domtblout
283909.ELT96105	-	4612	Tiamat__TmtA_2731770353	-	1563	1.4e-83	282	11.7	6	10	6.6e-13	1.1e-08	33.9	0.1	674	1032	1966	2352	1954	2390	0.71	-	GCA_000328365_283909.renamed.domtblout
283909.ELT96105	-	4612	Tiamat__TmtA_2731770353	-	1563	1.4e-83	282	11.7	7	10	4.5e-15	7.1e-11	41.1	0	32	207	2452	2661	2435	2689	0.87	-	GCA_000328365_283909.renamed.domtblout
283909.ELT96105	-	4612	Tiamat__TmtA_2731770353	-	1563	1.4e-83	282	11.7	8	10	7.6e-06	0.12	10.5	0	285	330	2784	2831	2772	2849	0.85	-	GCA_000328365_283909.renamed.domtblout
283909.ELT96105	-	4612	Tiamat__TmtA_2731770353	-	1563	1.4e-83	282	11.7	9	10	0.007	110	0.6	0	707	841	3466	3599	3412	3606	0.76	-	GCA_000328365_283909.renamed.domtblout
283909.ELT96105	-	4612	Tiamat__TmtA_2731770353	-	1563	1.4e-83	282	11.7	10	10	8.8e-14	1.4e-09	36.8	1.1	872	1019	3667	3836	3657	3986	0.77	-	GCA_000328365_283909.renamed.domtblout
283909.ELU06277	-	180	Tiamat__TmtA_2731770353	-	1563	2.8e-09	35.8	1.7	1	1	1.7e-12	2.7e-08	32.5	1.7	32	138	60	163	34	168	0.82	-	GCA_000328365_283909.renamed.domtblout
283909.ELT96105	-	4612	Tiamat__TmtA_2731874159	-	1552	6.9e-12	44.8	14	1	3	2.6e-07	0.0042	15.7	0.2	57	134	31	129	24	145	0.7	-	GCA_000328365_283909.renamed.domtblout
283909.ELT96105	-	4612	Tiamat__TmtA_2731874159	-	1552	6.9e-12	44.8	14	2	3	9.4e-09	0.00015	20.5	1.5	68	135	1404	1491	1403	1520	0.76	-	GCA_000328365_283909.renamed.domtblout
283909.ELT96105	-	4612	Tiamat__TmtA_2731874159	-	1552	6.9e-12	44.8	14	3	3	9.8e-06	0.16	10.5	0	68	135	2455	2540	2429	2556	0.76	-	GCA_000328365_283909.renamed.domtblout
283909.ELU06277	-	180	Tiamat__TmtA_2731874159	-	1552	5.4e-09	35.2	0.1	1	1	4.4e-13	7e-09	34.8	0.1	62	139	57	148	45	168	0.81	-	GCA_000328365_283909.renamed.domtblout
283909.ELT96105	-	4612	Tiamat__TmtA_2734769103	-	1782	1.1e-19	70.2	0.3	1	5	7.4e-08	0.0012	17.1	0	60	466	43	501	40	526	0.61	-	GCA_000328365_283909.renamed.domtblout
283909.ELT96105	-	4612	Tiamat__TmtA_2734769103	-	1782	1.1e-19	70.2	0.3	2	5	4.6e-05	0.73	7.8	0	60	141	1404	1495	1381	1506	0.77	-	GCA_000328365_283909.renamed.domtblout
283909.ELT96105	-	4612	Tiamat__TmtA_2734769103	-	1782	1.1e-19	70.2	0.3	3	5	2.4e-09	3.8e-05	22	0	341	391	1776	1833	1770	1868	0.79	-	GCA_000328365_283909.renamed.domtblout
283909.ELT96105	-	4612	Tiamat__TmtA_2734769103	-	1782	1.1e-19	70.2	0.3	4	5	0.00013	2.1	6.3	0	99	141	2501	2544	2452	2619	0.82	-	GCA_000328365_283909.renamed.domtblout
283909.ELT96105	-	4612	Tiamat__TmtA_2734769103	-	1782	1.1e-19	70.2	0.3	5	5	7.6e-05	1.2	7.1	0	343	393	2778	2833	2758	2846	0.79	-	GCA_000328365_283909.renamed.domtblout
283909.ELU06277	-	180	Tiamat__TmtA_2734769103	-	1782	1.3e-15	56.8	0	1	1	9.3e-20	1.5e-15	56.5	0	57	165	60	161	27	173	0.81	-	GCA_000328365_283909.renamed.domtblout
283909.ELU06277	-	180	Tiamat__TmtA_2752664533	-	1302	3.3e-48	165.3	0.3	1	1	3.5e-52	3.7e-48	165.1	0.3	3	155	9	177	7	180	0.9	-	GCA_000328365_283909.renamed.domtblout
283909.ELT96105	-	4612	Tiamat__TmtA_2752664533	-	1302	1e-47	163.6	0.1	1	6	1.1e-14	1.1e-10	40.9	0	47	153	43	174	32	255	0.63	-	GCA_000328365_283909.renamed.domtblout
283909.ELT96105	-	4612	Tiamat__TmtA_2752664533	-	1302	1e-47	163.6	0.1	2	6	0.00012	1.2	7.6	0	554	654	903	1001	815	1007	0.86	-	GCA_000328365_283909.renamed.domtblout
283909.ELT96105	-	4612	Tiamat__TmtA_2752664533	-	1302	1e-47	163.6	0.1	3	6	1.2e-11	1.3e-07	30.8	0	47	129	1404	1500	1369	1523	0.82	-	GCA_000328365_283909.renamed.domtblout
283909.ELT96105	-	4612	Tiamat__TmtA_2752664533	-	1302	1e-47	163.6	0.1	4	6	1.6e-07	0.0017	17.1	0	287	331	1780	1824	1773	1834	0.87	-	GCA_000328365_283909.renamed.domtblout
283909.ELT96105	-	4612	Tiamat__TmtA_2752664533	-	1302	1e-47	163.6	0.1	5	6	5.4e-14	5.7e-10	38.6	0	22	124	2431	2544	2413	2550	0.83	-	GCA_000328365_283909.renamed.domtblout
283909.ELT96105	-	4612	Tiamat__TmtA_2752664533	-	1302	1e-47	163.6	0.1	6	6	5.2e-06	0.056	12.1	0	273	344	2766	2845	2765	2855	0.83	-	GCA_000328365_283909.renamed.domtblout
283909.ELU01706	-	662	Tiamat__TmtA_2752664533	-	1302	7.5e-08	31.5	1.8	1	1	1.3e-11	1.4e-07	30.6	1.8	21	128	45	179	35	181	0.85	-	GCA_000328365_283909.renamed.domtblout
5270.KIS70059	-	1873	Tiamat__TmtA_2505168307	-	1370	6.5e-13	46	0.9	1	1	5.2e-16	3.6e-12	43.6	0	22	129	33	168	13	181	0.86	-	GCA_000328475_5270.renamed.domtblout
5270.KIS70059	-	1873	Tiamat__TmtA_2599863134	-	1655	2.2e-15	54	0.6	1	3	4e-14	2.7e-10	37.1	0	47	140	46	155	25	172	0.79	-	GCA_000328475_5270.renamed.domtblout
5270.KIS70059	-	1873	Tiamat__TmtA_2599863134	-	1655	2.2e-15	54	0.6	2	3	7.1e-06	0.048	9.8	0	320	372	449	505	442	546	0.79	-	GCA_000328475_5270.renamed.domtblout
5270.KIS70059	-	1873	Tiamat__TmtA_2599863134	-	1655	2.2e-15	54	0.6	3	3	0.0017	11	1.9	1.7	1067	1452	1170	1650	1063	1732	0.59	-	GCA_000328475_5270.renamed.domtblout
5270.KIS70059	-	1873	Tiamat__TmtA_2660206627	-	1486	1.1e-07	28.4	8.7	1	3	2.9e-06	0.019	11	0.4	64	97	39	64	3	71	0.71	-	GCA_000328475_5270.renamed.domtblout
5270.KIS70059	-	1873	Tiamat__TmtA_2660206627	-	1486	1.1e-07	28.4	8.7	2	3	0.00019	1.3	4.9	0	133	225	128	222	126	230	0.65	-	GCA_000328475_5270.renamed.domtblout
5270.KIS70059	-	1873	Tiamat__TmtA_2660206627	-	1486	1.1e-07	28.4	8.7	3	3	1.1e-07	0.00078	15.6	0	307	362	447	506	422	519	0.88	-	GCA_000328475_5270.renamed.domtblout
5270.KIS70059	-	1873	Tiamat__TmtA_2731770353	-	1563	1.3e-14	51.2	0.3	1	5	0.00029	2	4.2	0.1	31	48	44	61	19	67	0.82	-	GCA_000328475_5270.renamed.domtblout
5270.KIS70059	-	1873	Tiamat__TmtA_2731770353	-	1563	1.3e-14	51.2	0.3	2	5	7.7e-07	0.0052	12.8	0	86	131	115	158	111	192	0.82	-	GCA_000328475_5270.renamed.domtblout
5270.KIS70059	-	1873	Tiamat__TmtA_2731770353	-	1563	1.3e-14	51.2	0.3	3	5	2.4e-06	0.016	11.1	0	288	332	456	499	443	515	0.86	-	GCA_000328475_5270.renamed.domtblout
5270.KIS70059	-	1873	Tiamat__TmtA_2731770353	-	1563	1.3e-14	51.2	0.3	4	5	0.00013	0.85	5.4	0	696	790	779	870	735	872	0.82	-	GCA_000328475_5270.renamed.domtblout
5270.KIS70059	-	1873	Tiamat__TmtA_2731770353	-	1563	1.3e-14	51.2	0.3	5	5	6.8e-06	0.046	9.6	0	733	940	926	1119	916	1124	0.86	-	GCA_000328475_5270.renamed.domtblout
5270.KIS70059	-	1873	Tiamat__TmtA_2752664533	-	1302	1.3e-10	38.5	2.5	1	2	5.8e-13	3.9e-09	33.6	0	47	130	48	156	43	165	0.95	-	GCA_000328475_5270.renamed.domtblout
5270.KIS70059	-	1873	Tiamat__TmtA_2752664533	-	1302	1.3e-10	38.5	2.5	2	2	0.0024	16	1.7	1.9	1033	1187	1418	1567	1403	1592	0.51	-	GCA_000328475_5270.renamed.domtblout
867904.AGB50726	-	1113	Tiamat__TmtA	-	1538	3.9e-37	124.9	21.3	1	2	6.3e-21	1.6e-17	59.9	0	51	136	41	130	39	134	0.96	-	GCA_000328665_867904.renamed.domtblout
867904.AGB50726	-	1113	Tiamat__TmtA	-	1538	3.9e-37	124.9	21.3	2	2	2.3e-24	5.9e-21	71.3	22.2	196	562	156	601	144	659	0.78	-	GCA_000328665_867904.renamed.domtblout
867904.AGB50726	-	1113	Tiamat__TmtA_2505168307	-	1370	2.7e-34	115.5	0	1	2	1.7e-21	4.3e-18	61.8	0	33	119	39	131	33	136	0.87	-	GCA_000328665_867904.renamed.domtblout
867904.AGB50726	-	1113	Tiamat__TmtA_2505168307	-	1370	2.7e-34	115.5	0	2	2	2.3e-18	5.9e-15	51.4	0	165	656	153	652	144	666	0.75	-	GCA_000328665_867904.renamed.domtblout
867904.AGB50726	-	1113	Tiamat__TmtA_2599863134	-	1655	8.1e-45	150.2	25.9	1	1	3.2e-48	8.1e-45	150.2	25.9	36	726	29	639	19	782	0.75	-	GCA_000328665_867904.renamed.domtblout
867904.AGB50726	-	1113	Tiamat__TmtA_2639564464	-	1063	2e-12	43.4	0	1	1	7.7e-16	2e-12	43.4	0	42	111	40	114	33	126	0.85	-	GCA_000328665_867904.renamed.domtblout
867904.AGB50726	-	1113	Tiamat__TmtA_2660206627	-	1486	1e-46	156.3	0	1	2	1.2e-45	3e-42	141.5	0	69	449	30	411	24	542	0.72	-	GCA_000328665_867904.renamed.domtblout
867904.AGB50726	-	1113	Tiamat__TmtA_2660206627	-	1486	1e-46	156.3	0	2	2	9.8e-07	0.0025	12.5	0.1	790	929	721	871	697	901	0.76	-	GCA_000328665_867904.renamed.domtblout
867904.AGB50726	-	1113	Tiamat__TmtA_2731770353	-	1563	6e-18	60.9	0	1	1	2.3e-21	6e-18	60.9	0	90	346	90	332	86	399	0.85	-	GCA_000328665_867904.renamed.domtblout
867904.AGB50726	-	1113	Tiamat__TmtA_2734769103	-	1782	1.9e-26	89	0	1	2	3.6e-19	9.2e-16	53.6	0	57	145	39	127	36	137	0.85	-	GCA_000328665_867904.renamed.domtblout
867904.AGB50726	-	1113	Tiamat__TmtA_2734769103	-	1782	1.9e-26	89	0	2	2	3.5e-12	9e-09	30.4	0	233	547	176	483	152	601	0.75	-	GCA_000328665_867904.renamed.domtblout
867904.AGB50726	-	1113	Tiamat__TmtA_2752664533	-	1302	1.1e-75	252.7	42.8	1	1	4.2e-79	1.1e-75	252.7	42.8	32	824	27	803	19	819	0.81	-	GCA_000328665_867904.renamed.domtblout
927668.ELS34124	-	706	Tiamat__TmtA_2505168307	-	1370	3.6e-12	43	0	1	1	9e-15	2.1e-11	40.5	0	27	107	24	119	12	312	0.9	-	GCA_000332215_927668.renamed.domtblout
927668.ELS34123	-	1835	Tiamat__TmtA_2505168307	-	1370	5.6e-10	35.8	0.3	1	1	1.5e-12	3.6e-09	33.1	0.1	34	183	856	1032	850	1058	0.74	-	GCA_000332215_927668.renamed.domtblout
927668.ELS34123	-	1835	Tiamat__TmtA_2599863134	-	1655	1.9e-12	43.8	2.5	1	1	2.5e-14	5.9e-11	38.8	2.5	41	398	850	1201	809	1222	0.76	-	GCA_000332215_927668.renamed.domtblout
927668.ELS33836	-	631	Tiamat__TmtA_2599863134	-	1655	3.9e-08	29.5	0.1	1	1	1.6e-11	3.9e-08	29.5	0.1	31	135	14	135	6	195	0.85	-	GCA_000332215_927668.renamed.domtblout
927668.ELS34123	-	1835	Tiamat__TmtA_2660206627	-	1486	3.1e-09	33	0.1	1	1	2.2e-11	5.3e-08	28.9	0.1	134	376	939	1189	925	1210	0.78	-	GCA_000332215_927668.renamed.domtblout
927668.ELS34124	-	706	Tiamat__TmtA_2660206627	-	1486	2e-06	23.7	0	1	1	1.4e-09	3.3e-06	23	0	69	149	22	117	12	122	0.91	-	GCA_000332215_927668.renamed.domtblout
927668.ELS34123	-	1835	Tiamat__TmtA_2752664533	-	1302	4.1e-09	33	17.7	1	4	0.00012	0.55	6	0.1	378	524	206	356	189	380	0.79	-	GCA_000332215_927668.renamed.domtblout
927668.ELS34123	-	1835	Tiamat__TmtA_2752664533	-	1302	4.1e-09	33	17.7	2	4	4.6e-09	2.2e-05	20.6	3.4	94	136	932	972	851	1006	0.67	-	GCA_000332215_927668.renamed.domtblout
927668.ELS34123	-	1835	Tiamat__TmtA_2752664533	-	1302	4.1e-09	33	17.7	3	4	2.3e-05	0.11	8.4	0.1	295	348	1130	1183	1124	1205	0.88	-	GCA_000332215_927668.renamed.domtblout
927668.ELS34123	-	1835	Tiamat__TmtA_2752664533	-	1302	4.1e-09	33	17.7	4	4	0.00048	2.3	4	0.5	577	708	1340	1484	1325	1540	0.68	-	GCA_000332215_927668.renamed.domtblout
1223545.GAC68322	-	931	Tiamat__TmtA	-	1538	1e-21	74.8	0	1	1	3.2e-25	1.6e-21	74.2	0	15	227	16	216	14	264	0.86	-	GCA_000334455_1223545.renamed.domtblout
1223545.GAC68322	-	931	Tiamat__TmtA_2505168307	-	1370	4.6e-10	36.1	0.1	1	3	9.5e-12	4.7e-08	29.5	0	21	143	39	170	18	200	0.78	-	GCA_000334455_1223545.renamed.domtblout
1223545.GAC68322	-	931	Tiamat__TmtA_2505168307	-	1370	4.6e-10	36.1	0.1	2	3	0.0013	6.5	2.5	0.1	342	509	332	489	296	553	0.69	-	GCA_000334455_1223545.renamed.domtblout
1223545.GAC68322	-	931	Tiamat__TmtA_2505168307	-	1370	4.6e-10	36.1	0.1	3	3	0.0073	36	0	0	851	881	748	778	721	894	0.67	-	GCA_000334455_1223545.renamed.domtblout
1223545.GAC69664	-	650	Tiamat__TmtA_2599863134	-	1655	1.3e-09	34.4	0	1	1	8.2e-13	2e-09	33.8	0	28	137	14	144	5	185	0.82	-	GCA_000334455_1223545.renamed.domtblout
1223545.GAC68322	-	931	Tiamat__TmtA_2599863134	-	1655	1.5e-08	30.9	0	1	1	8.9e-12	2.2e-08	30.4	0	36	139	41	139	22	159	0.87	-	GCA_000334455_1223545.renamed.domtblout
1223545.GAC69664	-	650	Tiamat__TmtA_2752664533	-	1302	7.9e-07	25.5	0	1	1	2.8e-10	1.4e-06	24.6	0	24	127	12	144	3	146	0.7	-	GCA_000334455_1223545.renamed.domtblout
246437.ELW47586	-	4519	Tiamat__TmtA	-	1538	8.7e-20	70.5	14.9	1	5	1.9e-07	0.004	15.2	0	52	544	55	662	50	695	0.62	-	GCA_000334495_246437.renamed.domtblout
246437.ELW47586	-	4519	Tiamat__TmtA	-	1538	8.7e-20	70.5	14.9	2	5	4.5e-09	9.5e-05	20.6	0.1	52	173	1419	1554	1419	1598	0.81	-	GCA_000334495_246437.renamed.domtblout
246437.ELW47586	-	4519	Tiamat__TmtA	-	1538	8.7e-20	70.5	14.9	3	5	1.9e-06	0.041	11.9	0	295	336	1801	1848	1787	1858	0.81	-	GCA_000334495_246437.renamed.domtblout
246437.ELW47586	-	4519	Tiamat__TmtA	-	1538	8.7e-20	70.5	14.9	4	5	6.6e-10	1.4e-05	23.4	0	52	336	2487	2849	2464	2884	0.73	-	GCA_000334495_246437.renamed.domtblout
246437.ELW47586	-	4519	Tiamat__TmtA	-	1538	8.7e-20	70.5	14.9	5	5	0.0031	65	1.3	0.8	427	491	3388	3575	3311	3590	0.62	-	GCA_000334495_246437.renamed.domtblout
246437.ELW47586	-	4519	Tiamat__TmtA_2505168307	-	1370	1.4e-157	527	0	1	4	1.2e-51	2.5e-47	161.7	0	36	399	55	510	51	921	0.8	-	GCA_000334495_246437.renamed.domtblout
246437.ELW47586	-	4519	Tiamat__TmtA_2505168307	-	1370	1.4e-157	527	0	2	4	2e-51	4.2e-47	160.9	0	11	363	1393	1886	1384	1895	0.76	-	GCA_000334495_246437.renamed.domtblout
246437.ELW47586	-	4519	Tiamat__TmtA_2505168307	-	1370	1.4e-157	527	0	3	4	9.4e-62	2e-57	195.1	0	8	351	2458	2872	2455	2895	0.82	-	GCA_000334495_246437.renamed.domtblout
246437.ELW47586	-	4519	Tiamat__TmtA_2505168307	-	1370	1.4e-157	527	0	4	4	0.0082	170	-0.2	0	1079	1115	3939	3975	3917	4056	0.82	-	GCA_000334495_246437.renamed.domtblout
246437.ELW47586	-	4519	Tiamat__TmtA_2599863134	-	1655	9.9e-126	421.4	0.1	1	4	2.5e-49	5.3e-45	153.8	0	49	566	55	640	54	689	0.73	-	GCA_000334495_246437.renamed.domtblout
246437.ELW47586	-	4519	Tiamat__TmtA_2599863134	-	1655	9.9e-126	421.4	0.1	2	4	5.4e-40	1.1e-35	122.9	0	43	414	1413	1907	1400	1947	0.74	-	GCA_000334495_246437.renamed.domtblout
246437.ELW47586	-	4519	Tiamat__TmtA_2599863134	-	1655	9.9e-126	421.4	0.1	3	4	0.0055	120	0.2	0.1	968	1140	2221	2393	2185	2423	0.65	-	GCA_000334495_246437.renamed.domtblout
246437.ELW47586	-	4519	Tiamat__TmtA_2599863134	-	1655	9.9e-126	421.4	0.1	4	4	8.1e-44	1.7e-39	135.6	0	41	380	2479	2870	2455	2895	0.76	-	GCA_000334495_246437.renamed.domtblout
246437.ELW47586	-	4519	Tiamat__TmtA_2660206627	-	1486	4.4e-52	177.1	0	1	5	4.6e-18	9.6e-14	50.1	0	81	351	55	425	54	439	0.76	-	GCA_000334495_246437.renamed.domtblout
246437.ELW47586	-	4519	Tiamat__TmtA_2660206627	-	1486	4.4e-52	177.1	0	2	5	1.6e-10	3.5e-06	25	0	80	166	1418	1521	1413	1537	0.85	-	GCA_000334495_246437.renamed.domtblout
246437.ELW47586	-	4519	Tiamat__TmtA_2660206627	-	1486	4.4e-52	177.1	0	3	5	2.7e-07	0.0056	14.4	0	308	351	1804	1851	1787	1858	0.87	-	GCA_000334495_246437.renamed.domtblout
246437.ELW47586	-	4519	Tiamat__TmtA_2660206627	-	1486	4.4e-52	177.1	0	4	5	5e-24	1e-19	69.8	0	78	354	2484	2855	2464	2880	0.8	-	GCA_000334495_246437.renamed.domtblout
246437.ELW47586	-	4519	Tiamat__TmtA_2660206627	-	1486	4.4e-52	177.1	0	5	5	2e-05	0.43	8.2	0	986	1150	3667	3839	3654	3851	0.82	-	GCA_000334495_246437.renamed.domtblout
246437.ELW47586	-	4519	Tiamat__TmtA_2731770353	-	1563	1.5e-89	301.3	23.1	1	10	2.6e-22	5.4e-18	64.1	0	34	209	54	261	53	285	0.84	-	GCA_000334495_246437.renamed.domtblout
246437.ELW47586	-	4519	Tiamat__TmtA_2731770353	-	1563	1.5e-89	301.3	23.1	2	10	4.2e-05	0.88	7	0	279	419	378	530	357	542	0.73	-	GCA_000334495_246437.renamed.domtblout
246437.ELW47586	-	4519	Tiamat__TmtA_2731770353	-	1563	1.5e-89	301.3	23.1	3	10	1.5e-06	0.033	11.8	0.8	664	1000	918	1281	903	1301	0.74	-	GCA_000334495_246437.renamed.domtblout
246437.ELW47586	-	4519	Tiamat__TmtA_2731770353	-	1563	1.5e-89	301.3	23.1	4	10	2.5e-19	5.3e-15	54.1	0	30	207	1414	1636	1399	1685	0.81	-	GCA_000334495_246437.renamed.domtblout
246437.ELW47586	-	4519	Tiamat__TmtA_2731770353	-	1563	1.5e-89	301.3	23.1	5	10	1.3e-09	2.7e-05	22	0	279	330	1804	1853	1791	1943	0.81	-	GCA_000334495_246437.renamed.domtblout
246437.ELW47586	-	4519	Tiamat__TmtA_2731770353	-	1563	1.5e-89	301.3	23.1	6	10	6.1e-14	1.3e-09	36.3	0.1	883	1012	2219	2359	2090	2399	0.87	-	GCA_000334495_246437.renamed.domtblout
246437.ELW47586	-	4519	Tiamat__TmtA_2731770353	-	1563	1.5e-89	301.3	23.1	7	10	4.6e-21	9.8e-17	59.9	0	19	212	2471	2695	2461	2733	0.84	-	GCA_000334495_246437.renamed.domtblout
246437.ELW47586	-	4519	Tiamat__TmtA_2731770353	-	1563	1.5e-89	301.3	23.1	8	10	1.5e-06	0.032	11.8	0	285	331	2807	2855	2790	2871	0.86	-	GCA_000334495_246437.renamed.domtblout
246437.ELW47586	-	4519	Tiamat__TmtA_2731770353	-	1563	1.5e-89	301.3	23.1	9	10	0.0067	140	-0.3	0.4	606	810	3337	3564	3229	3592	0.54	-	GCA_000334495_246437.renamed.domtblout
246437.ELW47586	-	4519	Tiamat__TmtA_2731770353	-	1563	1.5e-89	301.3	23.1	10	10	7.4e-15	1.5e-10	39.3	0.1	875	1079	3666	3881	3660	3960	0.86	-	GCA_000334495_246437.renamed.domtblout
246437.ELW47586	-	4519	Tiamat__TmtA_2734769103	-	1782	2.1e-39	135	0	1	4	3.8e-17	7.9e-13	46.9	0	60	529	55	575	54	605	0.67	-	GCA_000334495_246437.renamed.domtblout
246437.ELW47586	-	4519	Tiamat__TmtA_2734769103	-	1782	2.1e-39	135	0	2	4	3.4e-07	0.0071	13.9	0	100	145	1468	1514	1418	1522	0.77	-	GCA_000334495_246437.renamed.domtblout
246437.ELW47586	-	4519	Tiamat__TmtA_2734769103	-	1782	2.1e-39	135	0	3	4	3.8e-08	0.0008	17	0	344	401	1805	1864	1786	1895	0.8	-	GCA_000334495_246437.renamed.domtblout
246437.ELW47586	-	4519	Tiamat__TmtA_2734769103	-	1782	2.1e-39	135	0	4	4	4e-17	8.4e-13	46.8	0	58	393	2485	2856	2481	2879	0.77	-	GCA_000334495_246437.renamed.domtblout
246437.ELW47586	-	4519	Tiamat__TmtA_2752664533	-	1302	9.2e-58	196.3	47.4	1	8	1.2e-16	2.6e-12	45.7	0	47	129	55	149	55	177	0.95	-	GCA_000334495_246437.renamed.domtblout
246437.ELW47586	-	4519	Tiamat__TmtA_2752664533	-	1302	9.2e-58	196.3	47.4	2	8	0.00077	16	3.3	7	327	589	805	1067	804	1095	0.78	-	GCA_000334495_246437.renamed.domtblout
246437.ELW47586	-	4519	Tiamat__TmtA_2752664533	-	1302	9.2e-58	196.3	47.4	3	8	2.4e-17	5.1e-13	48.1	0.1	47	137	1419	1523	1383	1547	0.84	-	GCA_000334495_246437.renamed.domtblout
246437.ELW47586	-	4519	Tiamat__TmtA_2752664533	-	1302	9.2e-58	196.3	47.4	4	8	5.8e-10	1.2e-05	23.6	0	279	346	1797	1869	1792	2044	0.73	-	GCA_000334495_246437.renamed.domtblout
246437.ELW47586	-	4519	Tiamat__TmtA_2752664533	-	1302	9.2e-58	196.3	47.4	5	8	0.00046	9.8	4.1	1.9	827	963	2212	2337	2180	2390	0.74	-	GCA_000334495_246437.renamed.domtblout
246437.ELW47586	-	4519	Tiamat__TmtA_2752664533	-	1302	9.2e-58	196.3	47.4	6	8	1.5e-25	3.2e-21	75.2	0	45	349	2485	2873	2462	2897	0.71	-	GCA_000334495_246437.renamed.domtblout
246437.ELW47586	-	4519	Tiamat__TmtA_2752664533	-	1302	9.2e-58	196.3	47.4	7	8	0.00011	2.3	6.2	6.2	472	679	3321	3537	3301	3642	0.57	-	GCA_000334495_246437.renamed.domtblout
246437.ELW47586	-	4519	Tiamat__TmtA_2752664533	-	1302	9.2e-58	196.3	47.4	8	8	0.0023	49	1.7	0.1	798	894	3744	3839	3696	3863	0.8	-	GCA_000334495_246437.renamed.domtblout
8932.PKK27522	-	2889	Tiamat__TmtA	-	1538	6.9e-12	44.1	6.4	1	2	5.1e-07	0.0092	13.8	0	286	398	157	287	106	519	0.69	-	GCA_000337935_8932.renamed.domtblout
8932.PKK27522	-	2889	Tiamat__TmtA	-	1538	6.9e-12	44.1	6.4	2	2	7.4e-11	1.3e-06	26.6	0	52	335	858	1211	835	1248	0.74	-	GCA_000337935_8932.renamed.domtblout
8932.PKK27522	-	2889	Tiamat__TmtA_2505168307	-	1370	5.2e-70	236.6	0	1	3	1.1e-11	2e-07	29.2	0	279	340	171	232	155	307	0.86	-	GCA_000337935_8932.renamed.domtblout
8932.PKK27522	-	2889	Tiamat__TmtA_2505168307	-	1370	5.2e-70	236.6	0	2	3	4e-64	7.3e-60	203	0	8	356	829	1250	826	1267	0.83	-	GCA_000337935_8932.renamed.domtblout
8932.PKK27522	-	2889	Tiamat__TmtA_2505168307	-	1370	5.2e-70	236.6	0	3	3	0.0082	150	-0.2	0	1079	1115	2310	2346	2292	2429	0.85	-	GCA_000337935_8932.renamed.domtblout
8932.PKK27522	-	2889	Tiamat__TmtA_2599863134	-	1655	6.9e-58	196.3	0	1	3	9.6e-18	8.7e-14	50.1	0	307	440	158	308	137	334	0.8	-	GCA_000337935_8932.renamed.domtblout
8932.PKK27522	-	2889	Tiamat__TmtA_2599863134	-	1655	6.9e-58	196.3	0	2	3	6e-45	5.5e-41	140.3	0	41	380	850	1241	826	1262	0.76	-	GCA_000337935_8932.renamed.domtblout
8932.PKK27522	-	2889	Tiamat__TmtA_2599863134	-	1655	6.9e-58	196.3	0	3	3	0.0065	59	1	0.1	812	877	1738	1820	1684	1880	0.8	-	GCA_000337935_8932.renamed.domtblout
8932.PKK24500	-	677	Tiamat__TmtA_2599863134	-	1655	9.9e-08	30.1	0.1	1	1	1.5e-11	1.3e-07	29.6	0.1	26	145	65	207	38	310	0.8	-	GCA_000337935_8932.renamed.domtblout
8932.PKK27522	-	2889	Tiamat__TmtA_2660206627	-	1486	2.8e-26	91.4	0	1	3	5.9e-07	0.011	13.2	0	301	349	159	221	106	228	0.82	-	GCA_000337935_8932.renamed.domtblout
8932.PKK27522	-	2889	Tiamat__TmtA_2660206627	-	1486	2.8e-26	91.4	0	2	3	1.6e-22	2.9e-18	64.9	0	78	354	855	1226	835	1254	0.8	-	GCA_000337935_8932.renamed.domtblout
8932.PKK27522	-	2889	Tiamat__TmtA_2660206627	-	1486	2.8e-26	91.4	0	3	3	1.3e-05	0.23	8.8	0	985	1150	2037	2210	2023	2227	0.84	-	GCA_000337935_8932.renamed.domtblout
8932.PKK27522	-	2889	Tiamat__TmtA_2731770353	-	1563	7.4e-53	179.4	6.7	1	6	2.9e-10	5.2e-06	24.1	0	281	409	178	307	171	313	0.79	-	GCA_000337935_8932.renamed.domtblout
8932.PKK27522	-	2889	Tiamat__TmtA_2731770353	-	1563	7.4e-53	179.4	6.7	2	6	1.9e-15	3.5e-11	41.3	0.1	881	1012	589	730	457	752	0.79	-	GCA_000337935_8932.renamed.domtblout
8932.PKK27522	-	2889	Tiamat__TmtA_2731770353	-	1563	7.4e-53	179.4	6.7	3	6	1.9e-20	3.4e-16	57.9	0	19	215	842	1069	832	1105	0.84	-	GCA_000337935_8932.renamed.domtblout
8932.PKK27522	-	2889	Tiamat__TmtA_2731770353	-	1563	7.4e-53	179.4	6.7	4	6	1e-06	0.019	12.4	0	285	331	1178	1226	1162	1244	0.85	-	GCA_000337935_8932.renamed.domtblout
8932.PKK27522	-	2889	Tiamat__TmtA_2731770353	-	1563	7.4e-53	179.4	6.7	5	6	0.0035	63	0.6	0.2	469	785	1795	1909	1614	1963	0.64	-	GCA_000337935_8932.renamed.domtblout
8932.PKK27522	-	2889	Tiamat__TmtA_2731770353	-	1563	7.4e-53	179.4	6.7	6	6	5.6e-15	1e-10	39.7	0.1	874	1079	2036	2252	2031	2317	0.86	-	GCA_000337935_8932.renamed.domtblout
8932.PKK27522	-	2889	Tiamat__TmtA_2734769103	-	1782	2.3e-18	65.1	0	1	2	4.7e-07	0.0085	13.4	0	346	394	179	228	157	308	0.8	-	GCA_000337935_8932.renamed.domtblout
8932.PKK27522	-	2889	Tiamat__TmtA_2734769103	-	1782	2.3e-18	65.1	0	2	2	3.7e-17	6.7e-13	46.9	0	58	393	856	1227	852	1253	0.78	-	GCA_000337935_8932.renamed.domtblout
8932.PKK27522	-	2889	Tiamat__TmtA_2752664533	-	1302	6.2e-34	117.1	17.7	1	5	2.1e-09	1.9e-05	22.8	0	290	373	181	271	171	433	0.66	-	GCA_000337935_8932.renamed.domtblout
8932.PKK27522	-	2889	Tiamat__TmtA_2752664533	-	1302	6.2e-34	117.1	17.7	2	5	0.00012	1.1	7	0.4	822	962	579	707	553	750	0.77	-	GCA_000337935_8932.renamed.domtblout
8932.PKK27522	-	2889	Tiamat__TmtA_2752664533	-	1302	6.2e-34	117.1	17.7	3	5	7.3e-20	6.6e-16	57.4	0	44	128	855	951	827	962	0.9	-	GCA_000337935_8932.renamed.domtblout
8932.PKK27522	-	2889	Tiamat__TmtA_2752664533	-	1302	6.2e-34	117.1	17.7	4	5	2.5e-09	2.3e-05	22.5	0	273	349	1163	1244	1026	1267	0.7	-	GCA_000337935_8932.renamed.domtblout
8932.PKK27522	-	2889	Tiamat__TmtA_2752664533	-	1302	6.2e-34	117.1	17.7	5	5	0.0014	12	3.5	11.4	457	690	1676	1919	1671	2234	0.64	-	GCA_000337935_8932.renamed.domtblout
8932.PKK24500	-	677	Tiamat__TmtA_2752664533	-	1302	1.2e-07	30.1	0.4	1	1	2.6e-11	2.3e-07	29.1	0.4	16	128	57	193	40	196	0.76	-	GCA_000337935_8932.renamed.domtblout
717646.EMC91365	-	1509	Tiamat__TmtA	-	1538	6.2e-32	109.7	0	1	3	9.1e-17	4.8e-13	47.1	0	50	141	52	147	51	173	0.88	-	GCA_000338955_717646.renamed.domtblout
717646.EMC91365	-	1509	Tiamat__TmtA	-	1538	6.2e-32	109.7	0	2	3	1.2e-11	6e-08	30.2	0	202	562	180	552	174	729	0.75	-	GCA_000338955_717646.renamed.domtblout
717646.EMC91365	-	1509	Tiamat__TmtA	-	1538	6.2e-32	109.7	0	3	3	3.4e-11	1.8e-07	28.7	0	1373	1507	1311	1479	1214	1497	0.69	-	GCA_000338955_717646.renamed.domtblout
717646.EMC96591	-	1735	Tiamat__TmtA	-	1538	2.9e-08	31.3	0	1	1	1.2e-11	6.3e-08	30.2	0	52	136	47	151	45	158	0.93	-	GCA_000338955_717646.renamed.domtblout
717646.EMC91365	-	1509	Tiamat__TmtA_2505168307	-	1370	3e-29	100.7	1.9	1	3	7.4e-17	7.7e-13	46.4	0	33	125	51	149	24	168	0.9	-	GCA_000338955_717646.renamed.domtblout
717646.EMC91365	-	1509	Tiamat__TmtA_2505168307	-	1370	3e-29	100.7	1.9	2	3	1.6e-16	1.7e-12	45.3	0.2	179	552	184	554	177	566	0.76	-	GCA_000338955_717646.renamed.domtblout
717646.EMC91365	-	1509	Tiamat__TmtA_2505168307	-	1370	3e-29	100.7	1.9	3	3	0.00029	3.1	4.6	0	1279	1340	1428	1491	1416	1503	0.77	-	GCA_000338955_717646.renamed.domtblout
717646.EMC91365	-	1509	Tiamat__TmtA_2599863134	-	1655	5.1e-73	245.7	0	1	2	2.4e-66	1.3e-62	211.2	0	3	557	7	517	1	541	0.86	-	GCA_000338955_717646.renamed.domtblout
717646.EMC91365	-	1509	Tiamat__TmtA_2599863134	-	1655	5.1e-73	245.7	0	2	2	5.1e-12	2.7e-08	31.2	0	992	1631	796	1490	760	1498	0.59	-	GCA_000338955_717646.renamed.domtblout
717646.EMC96591	-	1735	Tiamat__TmtA_2599863134	-	1655	1.8e-14	51.6	0.4	1	2	8.8e-16	4.6e-12	43.6	0	46	162	44	179	26	228	0.75	-	GCA_000338955_717646.renamed.domtblout
717646.EMC96591	-	1735	Tiamat__TmtA_2599863134	-	1655	1.8e-14	51.6	0.4	2	2	0.00057	3	4.5	0	320	365	405	458	350	465	0.84	-	GCA_000338955_717646.renamed.domtblout
717646.EMC91365	-	1509	Tiamat__TmtA_2660206627	-	1486	1.4e-49	167.8	3.4	1	3	7.7e-41	4e-37	126.5	0	57	371	30	355	3	515	0.84	-	GCA_000338955_717646.renamed.domtblout
717646.EMC91365	-	1509	Tiamat__TmtA_2660206627	-	1486	1.4e-49	167.8	3.4	2	3	3.1e-12	1.6e-08	31.8	1.6	854	1130	743	1028	675	1049	0.8	-	GCA_000338955_717646.renamed.domtblout
717646.EMC91365	-	1509	Tiamat__TmtA_2660206627	-	1486	1.4e-49	167.8	3.4	3	3	0.00014	0.74	6.4	0	1272	1453	1226	1487	1138	1495	0.7	-	GCA_000338955_717646.renamed.domtblout
717646.EMC91913	-	714	Tiamat__TmtA_2660206627	-	1486	3.8e-06	23.9	0	1	2	6.4e-09	3.4e-05	20.7	0	67	141	38	116	20	127	0.87	-	GCA_000338955_717646.renamed.domtblout
717646.EMC91913	-	714	Tiamat__TmtA_2660206627	-	1486	3.8e-06	23.9	0	2	2	0.0067	35	0.8	0	1301	1388	396	489	364	541	0.68	-	GCA_000338955_717646.renamed.domtblout
717646.EMC96591	-	1735	Tiamat__TmtA_2731770353	-	1563	2.6e-16	57.5	11.9	1	5	7.7e-05	0.41	7.1	0	19	49	31	61	18	67	0.86	-	GCA_000338955_717646.renamed.domtblout
717646.EMC96591	-	1735	Tiamat__TmtA_2731770353	-	1563	2.6e-16	57.5	11.9	2	5	3.3e-09	1.7e-05	21.6	0	86	165	109	190	103	202	0.85	-	GCA_000338955_717646.renamed.domtblout
717646.EMC96591	-	1735	Tiamat__TmtA_2731770353	-	1563	2.6e-16	57.5	11.9	3	5	3.4e-07	0.0018	14.9	0	190	333	333	460	311	471	0.72	-	GCA_000338955_717646.renamed.domtblout
717646.EMC96591	-	1735	Tiamat__TmtA_2731770353	-	1563	2.6e-16	57.5	11.9	4	5	0.00044	2.3	4.6	0	713	903	751	935	722	957	0.75	-	GCA_000338955_717646.renamed.domtblout
717646.EMC96591	-	1735	Tiamat__TmtA_2731770353	-	1563	2.6e-16	57.5	11.9	5	5	2.8e-06	0.015	11.9	3.8	728	1314	873	1491	871	1558	0.61	-	GCA_000338955_717646.renamed.domtblout
717646.EMC91365	-	1509	Tiamat__TmtA_2731770353	-	1563	1.6e-10	38.3	2	1	3	0.0066	35	0.7	0	34	44	53	63	48	73	0.83	-	GCA_000338955_717646.renamed.domtblout
717646.EMC91365	-	1509	Tiamat__TmtA_2731770353	-	1563	1.6e-10	38.3	2	2	3	4.7e-10	2.5e-06	24.4	0	99	402	111	403	98	409	0.77	-	GCA_000338955_717646.renamed.domtblout
717646.EMC91365	-	1509	Tiamat__TmtA_2731770353	-	1563	1.6e-10	38.3	2	3	3	3.2e-05	0.17	8.4	0.1	1054	1192	953	1092	815	1101	0.71	-	GCA_000338955_717646.renamed.domtblout
717646.EMC91365	-	1509	Tiamat__TmtA_2731874159	-	1552	1.9e-11	41.7	0.1	1	2	3.7e-13	3.9e-09	34.1	0	63	135	49	131	23	154	0.77	-	GCA_000338955_717646.renamed.domtblout
717646.EMC91365	-	1509	Tiamat__TmtA_2731874159	-	1552	1.9e-11	41.7	0.1	2	2	0.0003	3.2	4.5	0	1478	1518	1429	1472	1409	1490	0.78	-	GCA_000338955_717646.renamed.domtblout
717646.EMC91365	-	1509	Tiamat__TmtA_2734769103	-	1782	5.3e-29	99.5	6.7	1	3	1e-15	1.1e-11	42.1	0	57	143	51	135	10	152	0.88	-	GCA_000338955_717646.renamed.domtblout
717646.EMC91365	-	1509	Tiamat__TmtA_2734769103	-	1782	5.3e-29	99.5	6.7	2	3	2.4e-12	2.6e-08	30.9	0.3	231	407	185	353	179	366	0.78	-	GCA_000338955_717646.renamed.domtblout
717646.EMC91365	-	1509	Tiamat__TmtA_2734769103	-	1782	5.3e-29	99.5	6.7	3	3	2.2e-11	2.3e-07	27.8	0	1635	1747	1338	1478	1283	1506	0.83	-	GCA_000338955_717646.renamed.domtblout
717646.EMC91365	-	1509	Tiamat__TmtA_2752664533	-	1302	3.6e-80	269.5	0	1	3	7.4e-75	3.9e-71	239.6	0	5	397	9	403	5	406	0.85	-	GCA_000338955_717646.renamed.domtblout
717646.EMC91365	-	1509	Tiamat__TmtA_2752664533	-	1302	3.6e-80	269.5	0	2	3	0.00096	5	4	0	769	900	704	833	675	840	0.76	-	GCA_000338955_717646.renamed.domtblout
717646.EMC91365	-	1509	Tiamat__TmtA_2752664533	-	1302	3.6e-80	269.5	0	3	3	4.9e-09	2.6e-05	21.5	0	1170	1291	1337	1494	1265	1500	0.82	-	GCA_000338955_717646.renamed.domtblout
717646.EMC96591	-	1735	Tiamat__TmtA_2752664533	-	1302	9.8e-17	59.4	0.3	1	3	2.2e-17	1.1e-13	49.2	0	47	134	47	154	9	179	0.94	-	GCA_000338955_717646.renamed.domtblout
717646.EMC96591	-	1735	Tiamat__TmtA_2752664533	-	1302	9.8e-17	59.4	0.3	2	3	0.0042	22	1.9	0	551	639	798	890	785	961	0.74	-	GCA_000338955_717646.renamed.domtblout
717646.EMC96591	-	1735	Tiamat__TmtA_2752664533	-	1302	9.8e-17	59.4	0.3	3	3	0.0012	6.3	3.7	0.7	840	1128	1142	1435	1137	1517	0.6	-	GCA_000338955_717646.renamed.domtblout
675120.EME48298	-	1737	Tiamat__TmtA	-	1538	3.4e-06	24.7	0	1	1	1.2e-09	1.6e-05	22.5	0	52	139	48	155	46	158	0.92	-	GCA_000340195_675120.renamed.domtblout
675120.EME48298	-	1737	Tiamat__TmtA_2599863134	-	1655	5.1e-15	53.7	0.5	1	2	2.5e-16	3e-12	44.5	0	46	139	45	149	27	187	0.81	-	GCA_000340195_675120.renamed.domtblout
675120.EME48298	-	1737	Tiamat__TmtA_2599863134	-	1655	5.1e-15	53.7	0.5	2	2	9.8e-05	1.2	6	0	318	365	407	460	391	468	0.86	-	GCA_000340195_675120.renamed.domtblout
675120.EME48298	-	1737	Tiamat__TmtA_2660206627	-	1486	1.4e-06	25.6	15.4	1	4	1.4e-05	0.18	8.7	0	78	100	45	67	19	73	0.91	-	GCA_000340195_675120.renamed.domtblout
675120.EME48298	-	1737	Tiamat__TmtA_2660206627	-	1486	1.4e-06	25.6	15.4	2	4	5.6e-07	0.007	13.3	0	299	355	399	461	308	473	0.75	-	GCA_000340195_675120.renamed.domtblout
675120.EME48298	-	1737	Tiamat__TmtA_2660206627	-	1486	1.4e-06	25.6	15.4	3	4	0.0031	39	0.9	0	956	1053	765	865	733	876	0.81	-	GCA_000340195_675120.renamed.domtblout
675120.EME48298	-	1737	Tiamat__TmtA_2660206627	-	1486	1.4e-06	25.6	15.4	4	4	0.00028	3.5	4.4	7	1239	1365	1402	1543	1293	1570	0.62	-	GCA_000340195_675120.renamed.domtblout
675120.EME48298	-	1737	Tiamat__TmtA_2731770353	-	1563	3.4e-17	60.7	3.2	1	4	1.2e-11	1.4e-07	28.7	0.2	19	163	32	187	25	198	0.77	-	GCA_000340195_675120.renamed.domtblout
675120.EME48298	-	1737	Tiamat__TmtA_2731770353	-	1563	3.4e-17	60.7	3.2	2	4	3.6e-08	0.00044	17.2	0	195	333	338	462	318	478	0.83	-	GCA_000340195_675120.renamed.domtblout
675120.EME48298	-	1737	Tiamat__TmtA_2731770353	-	1563	3.4e-17	60.7	3.2	3	4	0.00017	2.1	5	0	716	901	756	936	729	961	0.64	-	GCA_000340195_675120.renamed.domtblout
675120.EME48298	-	1737	Tiamat__TmtA_2731770353	-	1563	3.4e-17	60.7	3.2	4	4	0.002	25	1.4	0	696	839	1044	1185	1026	1193	0.72	-	GCA_000340195_675120.renamed.domtblout
675120.EME48298	-	1737	Tiamat__TmtA_2752664533	-	1302	8.1e-19	66.5	0	1	3	5.2e-17	6.4e-13	47	0	47	134	48	155	2	188	0.93	-	GCA_000340195_675120.renamed.domtblout
675120.EME48298	-	1737	Tiamat__TmtA_2752664533	-	1302	8.1e-19	66.5	0	2	3	0.0017	21	2.2	0	551	641	800	895	793	898	0.78	-	GCA_000340195_675120.renamed.domtblout
675120.EME48298	-	1737	Tiamat__TmtA_2752664533	-	1302	8.1e-19	66.5	0	3	3	9.5e-07	0.012	13	0.2	941	1171	1239	1503	1144	1558	0.65	-	GCA_000340195_675120.renamed.domtblout
1537102.AFZ80553	-	2424	Tiamat__TmtA	-	1538	7.5e-33	111.8	42.6	1	3	3e-22	1.6e-18	64.3	22.7	51	808	733	1598	695	1626	0.66	-	GCA_000342415_1537102.renamed.domtblout
1537102.AFZ80553	-	2424	Tiamat__TmtA	-	1538	7.5e-33	111.8	42.6	2	3	0.002	11	1.9	2.8	587	699	1704	1848	1677	2088	0.72	-	GCA_000342415_1537102.renamed.domtblout
1537102.AFZ80553	-	2424	Tiamat__TmtA	-	1538	7.5e-33	111.8	42.6	3	3	6.7e-20	3.6e-16	56.5	1.9	1398	1518	2294	2411	2241	2415	0.87	-	GCA_000342415_1537102.renamed.domtblout
1537102.AFZ80553	-	2424	Tiamat__TmtA_2505168307	-	1370	1.6e-35	120.5	0	1	2	3.9e-30	2.1e-26	90.4	0	29	339	725	1074	703	1159	0.78	-	GCA_000342415_1537102.renamed.domtblout
1537102.AFZ80553	-	2424	Tiamat__TmtA_2505168307	-	1370	1.6e-35	120.5	0	2	2	4e-11	2.1e-07	27.4	0.1	1230	1341	2294	2414	2234	2421	0.85	-	GCA_000342415_1537102.renamed.domtblout
1537102.AFZ80553	-	2424	Tiamat__TmtA_2599863134	-	1655	9.4e-60	200.7	19.8	1	3	6.2e-55	1.6e-51	173.4	3.8	4	435	678	1146	675	1204	0.78	-	GCA_000342415_1537102.renamed.domtblout
1537102.AFZ80553	-	2424	Tiamat__TmtA_2599863134	-	1655	9.4e-60	200.7	19.8	2	3	0.00013	0.34	6.6	0	891	1088	1581	1815	1353	1957	0.74	-	GCA_000342415_1537102.renamed.domtblout
1537102.AFZ80553	-	2424	Tiamat__TmtA_2599863134	-	1655	9.4e-60	200.7	19.8	3	3	4.7e-12	1.2e-08	31.3	0.7	1473	1633	2247	2414	2211	2418	0.73	-	GCA_000342415_1537102.renamed.domtblout
1537102.EKX73788	-	714	Tiamat__TmtA_2599863134	-	1655	1.3e-07	27.9	0.8	1	1	7.1e-11	1.9e-07	27.4	0.8	29	143	81	228	63	313	0.8	-	GCA_000342415_1537102.renamed.domtblout
1537102.AFZ80553	-	2424	Tiamat__TmtA_2660206627	-	1486	7.8e-35	118	0	1	2	1.4e-33	7.3e-30	101.5	0	45	359	701	1074	654	1082	0.75	-	GCA_000342415_1537102.renamed.domtblout
1537102.AFZ80553	-	2424	Tiamat__TmtA_2660206627	-	1486	7.8e-35	118	0	2	2	3.5e-07	0.0019	14	0	1396	1454	2353	2410	2286	2416	0.81	-	GCA_000342415_1537102.renamed.domtblout
1537102.AFZ80553	-	2424	Tiamat__TmtA_2731770353	-	1563	3.9e-10	36	8.1	1	2	8.1e-10	4.3e-06	22.6	3.3	86	327	776	1065	722	1072	0.56	-	GCA_000342415_1537102.renamed.domtblout
1537102.AFZ80553	-	2424	Tiamat__TmtA_2731770353	-	1563	3.9e-10	36	8.1	2	2	3.8e-05	0.2	7.1	0.2	1425	1489	2351	2412	2340	2415	0.87	-	GCA_000342415_1537102.renamed.domtblout
1537102.AFZ80553	-	2424	Tiamat__TmtA_2734769103	-	1782	1.5e-26	90.4	0.3	1	3	8.7e-18	4.7e-14	49	0	17	172	694	833	691	854	0.84	-	GCA_000342415_1537102.renamed.domtblout
1537102.AFZ80553	-	2424	Tiamat__TmtA_2734769103	-	1782	1.5e-26	90.4	0.3	2	3	5.8e-08	0.00031	16.4	0	332	389	1009	1066	1000	1084	0.86	-	GCA_000342415_1537102.renamed.domtblout
1537102.AFZ80553	-	2424	Tiamat__TmtA_2734769103	-	1782	1.5e-26	90.4	0.3	3	3	2e-09	1.1e-05	21.2	0.1	1636	1759	2296	2410	2238	2417	0.8	-	GCA_000342415_1537102.renamed.domtblout
1537102.AFZ80553	-	2424	Tiamat__TmtA_2752664533	-	1302	3.9e-77	258.5	72.9	1	2	2e-62	1.1e-58	197.4	52.3	4	922	678	1774	662	1855	0.72	-	GCA_000342415_1537102.renamed.domtblout
1537102.AFZ80553	-	2424	Tiamat__TmtA_2752664533	-	1302	3.9e-77	258.5	72.9	2	2	5.7e-25	3e-21	73.3	2.7	1137	1292	2249	2417	2188	2419	0.74	-	GCA_000342415_1537102.renamed.domtblout
8469.EMP28803	-	2151	Tiamat__TmtA_2505168307	-	1370	1.9e-57	195.1	0.1	1	2	9.8e-60	6.3e-56	190	0	10	353	226	628	221	636	0.87	-	GCA_000344595_8469.renamed.domtblout
8469.EMP28803	-	2151	Tiamat__TmtA_2505168307	-	1370	1.9e-57	195.1	0.1	2	2	0.0053	34	2.1	0.1	973	1105	1459	1641	1426	1683	0.61	-	GCA_000344595_8469.renamed.domtblout
8469.EMP36413	-	981	Tiamat__TmtA_2505168307	-	1370	1.4e-55	188.9	0	1	1	3.2e-59	2e-55	188.3	0	8	438	111	644	105	755	0.77	-	GCA_000344595_8469.renamed.domtblout
8469.EMP28802	-	1883	Tiamat__TmtA_2505168307	-	1370	5e-39	134	0	1	2	3.5e-31	2.2e-27	95.4	0	14	126	1220	1353	1216	1374	0.92	-	GCA_000344595_8469.renamed.domtblout
8469.EMP28802	-	1883	Tiamat__TmtA_2505168307	-	1370	5e-39	134	0	2	2	2.5e-13	1.6e-09	36.3	0.1	285	418	1508	1657	1485	1772	0.81	-	GCA_000344595_8469.renamed.domtblout
8469.EMP36413	-	981	Tiamat__TmtA_2599863134	-	1655	4.3e-46	157.3	0.1	1	1	9.1e-50	5.8e-46	156.9	0.1	44	441	135	607	127	716	0.76	-	GCA_000344595_8469.renamed.domtblout
8469.EMP28803	-	2151	Tiamat__TmtA_2599863134	-	1655	6.4e-33	113.6	0	1	2	3e-31	1.9e-27	95.5	0	44	382	249	626	231	638	0.71	-	GCA_000344595_8469.renamed.domtblout
8469.EMP28803	-	2151	Tiamat__TmtA_2599863134	-	1655	6.4e-33	113.6	0	2	2	9.2e-07	0.0058	14.3	0	960	1201	1346	1603	1229	1682	0.66	-	GCA_000344595_8469.renamed.domtblout
8469.EMP28802	-	1883	Tiamat__TmtA_2599863134	-	1655	1e-28	99.7	0	1	2	1.9e-18	1.2e-14	53	0	39	138	1233	1338	1229	1395	0.81	-	GCA_000344595_8469.renamed.domtblout
8469.EMP28802	-	1883	Tiamat__TmtA_2599863134	-	1655	1e-28	99.7	0	2	2	7.4e-16	4.7e-12	44.5	0	320	415	1518	1623	1462	1651	0.81	-	GCA_000344595_8469.renamed.domtblout
8469.EMP28803	-	2151	Tiamat__TmtA_2660206627	-	1486	3.2e-29	101.2	0.2	1	2	1.7e-29	1.1e-25	89.5	0	30	367	204	622	196	752	0.77	-	GCA_000344595_8469.renamed.domtblout
8469.EMP28803	-	2151	Tiamat__TmtA_2660206627	-	1486	3.2e-29	101.2	0.2	2	2	4.3e-05	0.27	8.7	0.6	986	1078	1450	1563	1346	1648	0.7	-	GCA_000344595_8469.renamed.domtblout
8469.EMP28802	-	1883	Tiamat__TmtA_2660206627	-	1486	9.3e-21	73.2	0	1	1	1e-23	6.6e-20	70.4	0	79	354	1241	1569	1231	1589	0.83	-	GCA_000344595_8469.renamed.domtblout
8469.EMP36413	-	981	Tiamat__TmtA_2660206627	-	1486	6.9e-19	67	0	1	1	1.8e-21	1.1e-17	62.9	0	76	350	135	508	113	583	0.7	-	GCA_000344595_8469.renamed.domtblout
8469.EMP28803	-	2151	Tiamat__TmtA_2731770353	-	1563	3.7e-36	124.1	0	1	5	0.00022	1	6.6	0	961	1027	79	144	51	204	0.77	-	GCA_000344595_8469.renamed.domtblout
8469.EMP28803	-	2151	Tiamat__TmtA_2731770353	-	1563	3.7e-36	124.1	0	2	5	3.2e-16	1.5e-12	45.9	0	34	206	253	455	237	518	0.82	-	GCA_000344595_8469.renamed.domtblout
8469.EMP28803	-	2151	Tiamat__TmtA_2731770353	-	1563	3.7e-36	124.1	0	3	5	2.4e-07	0.0011	16.4	0	280	351	557	630	548	645	0.81	-	GCA_000344595_8469.renamed.domtblout
8469.EMP28803	-	2151	Tiamat__TmtA_2731770353	-	1563	3.7e-36	124.1	0	4	5	0.00037	1.7	5.9	0	383	617	693	925	661	928	0.78	-	GCA_000344595_8469.renamed.domtblout
8469.EMP28803	-	2151	Tiamat__TmtA_2731770353	-	1563	3.7e-36	124.1	0	5	5	1e-13	4.9e-10	37.5	2.2	541	1031	970	1510	945	1540	0.71	-	GCA_000344595_8469.renamed.domtblout
8469.EMP36413	-	981	Tiamat__TmtA_2731770353	-	1563	1.9e-23	82	0.1	1	2	7e-24	3.3e-20	71.2	0	15	209	120	346	111	365	0.83	-	GCA_000344595_8469.renamed.domtblout
8469.EMP36413	-	981	Tiamat__TmtA_2731770353	-	1563	1.9e-23	82	0.1	2	2	9.3e-05	0.45	7.8	0	279	409	462	603	443	667	0.73	-	GCA_000344595_8469.renamed.domtblout
8469.EMP28802	-	1883	Tiamat__TmtA_2731770353	-	1563	9.3e-21	73.1	0	1	3	3.1e-05	0.15	9.4	0	767	858	867	961	796	1036	0.7	-	GCA_000344595_8469.renamed.domtblout
8469.EMP28802	-	1883	Tiamat__TmtA_2731770353	-	1563	9.3e-21	73.1	0	2	3	3.5e-16	1.7e-12	45.7	0	32	137	1240	1348	1226	1364	0.85	-	GCA_000344595_8469.renamed.domtblout
8469.EMP28802	-	1883	Tiamat__TmtA_2731770353	-	1563	9.3e-21	73.1	0	3	3	1.7e-06	0.0079	13.6	0.1	280	345	1520	1584	1501	1638	0.86	-	GCA_000344595_8469.renamed.domtblout
8469.EMP36415	-	844	Tiamat__TmtA_2731770353	-	1563	1.3e-09	36.1	0.1	1	1	2.7e-13	1.3e-09	36.1	0.1	902	1078	29	206	1	218	0.83	-	GCA_000344595_8469.renamed.domtblout
8469.EMP36413	-	981	Tiamat__TmtA_2731874159	-	1552	3.4e-09	35.1	0	1	1	2.9e-12	5.6e-08	31.1	0	62	135	133	225	115	239	0.78	-	GCA_000344595_8469.renamed.domtblout
8469.EMP36413	-	981	Tiamat__TmtA_2734769103	-	1782	1.7e-13	49	0	1	1	5.6e-16	5.3e-12	44	0	57	407	137	542	134	553	0.72	-	GCA_000344595_8469.renamed.domtblout
8469.EMP28802	-	1883	Tiamat__TmtA_2734769103	-	1782	5.1e-07	27.5	3.8	1	2	3.8e-06	0.036	11.4	0.1	99	144	1291	1337	1242	1347	0.83	-	GCA_000344595_8469.renamed.domtblout
8469.EMP28802	-	1883	Tiamat__TmtA_2734769103	-	1782	5.1e-07	27.5	3.8	2	2	2e-07	0.0019	15.7	1.2	345	466	1521	1643	1499	1706	0.7	-	GCA_000344595_8469.renamed.domtblout
8469.EMP28802	-	1883	Tiamat__TmtA_2752664533	-	1302	2.9e-14	52	0	1	2	8.1e-16	3.9e-12	45	0	38	149	1234	1361	1231	1422	0.78	-	GCA_000344595_8469.renamed.domtblout
8469.EMP28802	-	1883	Tiamat__TmtA_2752664533	-	1302	2.9e-14	52	0	2	2	0.0012	5.8	4.7	0	287	346	1521	1584	1502	1597	0.84	-	GCA_000344595_8469.renamed.domtblout
8469.EMP36413	-	981	Tiamat__TmtA_2752664533	-	1302	5.2e-14	51.2	0	1	1	7.9e-17	3.8e-13	48.4	0	47	129	140	234	133	242	0.94	-	GCA_000344595_8469.renamed.domtblout
8469.EMP28803	-	2151	Tiamat__TmtA_2752664533	-	1302	2.3e-13	49	0	1	2	1.2e-12	5.5e-09	34.6	0	38	131	244	350	229	460	0.83	-	GCA_000344595_8469.renamed.domtblout
8469.EMP28803	-	2151	Tiamat__TmtA_2752664533	-	1302	2.3e-13	49	0	2	2	5.5e-05	0.26	9.1	0	290	333	561	610	550	635	0.78	-	GCA_000344595_8469.renamed.domtblout
8469.EMP29444	-	2416	Tiamat__TmtA_2752664533	-	1302	8.7e-07	27.3	1	1	1	4.1e-10	2e-06	26.1	1	7	128	86	231	72	234	0.74	-	GCA_000344595_8469.renamed.domtblout
742152.PCH34677	-	2631	Tiamat__TmtA	-	1538	1.3e-14	52.5	0	1	3	9.9e-09	0.00012	19.5	0	52	139	30	129	30	137	0.72	-	GCA_000344635_742152.renamed.domtblout
742152.PCH34677	-	2631	Tiamat__TmtA	-	1538	1.3e-14	52.5	0	2	3	2.6e-08	0.00032	18.1	0	280	335	319	380	266	389	0.8	-	GCA_000344635_742152.renamed.domtblout
742152.PCH34677	-	2631	Tiamat__TmtA	-	1538	1.3e-14	52.5	0	3	3	5.1e-06	0.062	10.5	0	240	354	1529	1669	1505	1808	0.7	-	GCA_000344635_742152.renamed.domtblout
742152.PCH34677	-	2631	Tiamat__TmtA_2505168307	-	1370	5.1e-79	265.9	0	1	3	1e-53	6.2e-50	169.5	0	14	367	7	432	2	803	0.82	-	GCA_000344635_742152.renamed.domtblout
742152.PCH34677	-	2631	Tiamat__TmtA_2505168307	-	1370	5.1e-79	265.9	0	2	3	0.0036	22	2	0	376	435	892	954	882	1057	0.78	-	GCA_000344635_742152.renamed.domtblout
742152.PCH34677	-	2631	Tiamat__TmtA_2505168307	-	1370	5.1e-79	265.9	0	3	3	1e-29	6.2e-26	90	0	34	382	1306	1700	1283	1935	0.84	-	GCA_000344635_742152.renamed.domtblout
742152.PCH38307	-	1781	Tiamat__TmtA_2505168307	-	1370	6.3e-13	46.9	0.1	1	1	2.6e-16	1.6e-12	45.6	0	29	142	32	185	17	192	0.84	-	GCA_000344635_742152.renamed.domtblout
742152.PCH34677	-	2631	Tiamat__TmtA_2599863134	-	1655	1e-61	208.4	0	1	2	1.7e-42	1.1e-38	132.2	0	49	399	30	433	26	437	0.82	-	GCA_000344635_742152.renamed.domtblout
742152.PCH34677	-	2631	Tiamat__TmtA_2599863134	-	1655	1e-61	208.4	0	2	2	1.2e-24	7.3e-21	73	0	47	380	1307	1672	1214	1738	0.75	-	GCA_000344635_742152.renamed.domtblout
742152.PCH38307	-	1781	Tiamat__TmtA_2599863134	-	1655	8.8e-13	46.2	0	1	1	2.1e-15	1.3e-11	42.4	0	48	363	40	461	20	464	0.7	-	GCA_000344635_742152.renamed.domtblout
742152.PCH34677	-	2631	Tiamat__TmtA_2660206627	-	1486	5e-30	103.3	0.2	1	3	2.1e-15	1.3e-11	42.2	0	80	233	29	224	25	239	0.79	-	GCA_000344635_742152.renamed.domtblout
742152.PCH34677	-	2631	Tiamat__TmtA_2660206627	-	1486	5e-30	103.3	0.2	2	3	3.1e-09	1.9e-05	21.8	0	295	378	324	445	313	479	0.83	-	GCA_000344635_742152.renamed.domtblout
742152.PCH34677	-	2631	Tiamat__TmtA_2660206627	-	1486	5e-30	103.3	0.2	3	3	3.9e-13	2.4e-09	34.7	0	55	358	1285	1658	1268	1718	0.75	-	GCA_000344635_742152.renamed.domtblout
742152.PCH38307	-	1781	Tiamat__TmtA_2660206627	-	1486	9.5e-08	29.4	2.6	1	3	1.4e-05	0.083	9.7	0	75	101	35	61	20	66	0.87	-	GCA_000344635_742152.renamed.domtblout
742152.PCH38307	-	1781	Tiamat__TmtA_2660206627	-	1486	9.5e-08	29.4	2.6	2	3	9.4e-07	0.0057	13.6	0	133	248	122	237	120	260	0.79	-	GCA_000344635_742152.renamed.domtblout
742152.PCH38307	-	1781	Tiamat__TmtA_2660206627	-	1486	9.5e-08	29.4	2.6	3	3	0.0037	23	1.7	0	306	354	410	463	357	483	0.85	-	GCA_000344635_742152.renamed.domtblout
742152.PCH34677	-	2631	Tiamat__TmtA_2731770353	-	1563	1.5e-31	108.3	0.5	1	3	1.9e-14	1.1e-10	39	0	33	208	28	222	7	233	0.8	-	GCA_000344635_742152.renamed.domtblout
742152.PCH34677	-	2631	Tiamat__TmtA_2731770353	-	1563	1.5e-31	108.3	0.5	2	3	0.00089	5.4	3.6	0	266	455	326	530	276	550	0.59	-	GCA_000344635_742152.renamed.domtblout
742152.PCH34677	-	2631	Tiamat__TmtA_2731770353	-	1563	1.5e-31	108.3	0.5	3	3	1.5e-20	9.3e-17	59.2	0	86	471	1364	1795	1360	1814	0.82	-	GCA_000344635_742152.renamed.domtblout
742152.PCH38307	-	1781	Tiamat__TmtA_2731770353	-	1563	6.7e-20	69.6	0.5	1	4	6.1e-11	3.7e-07	27.3	0.1	19	142	25	163	15	242	0.79	-	GCA_000344635_742152.renamed.domtblout
742152.PCH38307	-	1781	Tiamat__TmtA_2731770353	-	1563	6.7e-20	69.6	0.5	2	4	3.9e-05	0.24	8.1	0	290	331	423	463	394	482	0.89	-	GCA_000344635_742152.renamed.domtblout
742152.PCH38307	-	1781	Tiamat__TmtA_2731770353	-	1563	6.7e-20	69.6	0.5	3	4	1e-07	0.00063	16.6	0	671	792	716	837	711	881	0.84	-	GCA_000344635_742152.renamed.domtblout
742152.PCH38307	-	1781	Tiamat__TmtA_2731770353	-	1563	6.7e-20	69.6	0.5	4	4	7.3e-06	0.044	10.5	0	866	1002	1009	1152	912	1160	0.78	-	GCA_000344635_742152.renamed.domtblout
742152.PCH34677	-	2631	Tiamat__TmtA_2731874159	-	1552	3.8e-06	24.4	2.4	1	2	2.4e-08	0.0003	18.1	0	94	136	74	116	65	131	0.86	-	GCA_000344635_742152.renamed.domtblout
742152.PCH34677	-	2631	Tiamat__TmtA_2731874159	-	1552	3.8e-06	24.4	2.4	2	2	0.00014	1.7	5.7	0.1	46	82	1287	1323	1284	1330	0.89	-	GCA_000344635_742152.renamed.domtblout
742152.PCH34677	-	2631	Tiamat__TmtA_2734769103	-	1782	6.2e-11	39.8	12.3	1	3	2.1e-08	0.00026	17.9	0	100	145	77	123	30	138	0.92	-	GCA_000344635_742152.renamed.domtblout
742152.PCH34677	-	2631	Tiamat__TmtA_2734769103	-	1782	6.2e-11	39.8	12.3	2	3	5.7e-07	0.007	13.1	0	333	483	328	497	162	532	0.74	-	GCA_000344635_742152.renamed.domtblout
742152.PCH34677	-	2631	Tiamat__TmtA_2734769103	-	1782	6.2e-11	39.8	12.3	3	3	2.4e-07	0.0029	14.4	0.2	249	381	1511	1641	1467	1662	0.72	-	GCA_000344635_742152.renamed.domtblout
742152.PCH34677	-	2631	Tiamat__TmtA_2752664533	-	1302	2.7e-18	64.8	0	1	4	1.1e-12	6.6e-09	33.7	0	47	137	30	132	27	223	0.82	-	GCA_000344635_742152.renamed.domtblout
742152.PCH34677	-	2631	Tiamat__TmtA_2752664533	-	1302	2.7e-18	64.8	0	2	4	0.0013	7.9	3.6	0	272	323	329	379	318	434	0.79	-	GCA_000344635_742152.renamed.domtblout
742152.PCH34677	-	2631	Tiamat__TmtA_2752664533	-	1302	2.7e-18	64.8	0	3	4	0.0049	30	1.7	0	467	518	651	701	632	725	0.86	-	GCA_000344635_742152.renamed.domtblout
742152.PCH34677	-	2631	Tiamat__TmtA_2752664533	-	1302	2.7e-18	64.8	0	4	4	7.7e-08	0.00047	17.6	0	47	462	1309	1779	1268	1805	0.68	-	GCA_000344635_742152.renamed.domtblout
742152.PCH38307	-	1781	Tiamat__TmtA_2752664533	-	1302	6.6e-10	37	0	1	1	1.8e-13	1.1e-09	36.2	0	47	134	41	154	32	180	0.91	-	GCA_000344635_742152.renamed.domtblout
670483.EPQ50196	-	712	Tiamat__TmtA_2505168307	-	1370	1.3e-11	42.5	0	1	2	2.5e-14	1.5e-10	39	0	29	127	70	211	52	229	0.88	-	GCA_000344685_670483.renamed.domtblout
670483.EPQ50196	-	712	Tiamat__TmtA_2505168307	-	1370	1.3e-11	42.5	0	2	2	0.0071	42	1	0	566	629	641	704	598	707	0.8	-	GCA_000344685_670483.renamed.domtblout
670483.EPQ50199	-	295	Tiamat__TmtA_2505168307	-	1370	1.5e-10	39	0	1	1	3.3e-14	1.9e-10	38.6	0	28	117	152	284	134	291	0.88	-	GCA_000344685_670483.renamed.domtblout
670483.EPQ50199	-	295	Tiamat__TmtA_2599863134	-	1655	2e-10	38.3	0.6	1	1	1.3e-13	7.8e-10	36.4	0.6	49	140	162	284	113	288	0.71	-	GCA_000344685_670483.renamed.domtblout
670483.EPQ50196	-	712	Tiamat__TmtA_2599863134	-	1655	6.1e-10	36.8	0	1	2	4e-12	2.4e-08	31.5	0.1	77	137	140	198	61	211	0.69	-	GCA_000344685_670483.renamed.domtblout
670483.EPQ50196	-	712	Tiamat__TmtA_2599863134	-	1655	6.1e-10	36.8	0	2	2	0.003	18	2.1	0	322	363	460	505	449	508	0.88	-	GCA_000344685_670483.renamed.domtblout
670483.EPQ50196	-	712	Tiamat__TmtA_2660206627	-	1486	2.2e-06	24.8	0.1	1	3	7.3e-06	0.086	9.6	0	75	100	73	98	55	104	0.87	-	GCA_000344685_670483.renamed.domtblout
670483.EPQ50196	-	712	Tiamat__TmtA_2660206627	-	1486	2.2e-06	24.8	0.1	2	3	9.1e-05	1.1	6	0	133	160	173	200	170	281	0.87	-	GCA_000344685_670483.renamed.domtblout
670483.EPQ50196	-	712	Tiamat__TmtA_2660206627	-	1486	2.2e-06	24.8	0.1	3	3	0.00013	1.5	5.5	0	306	397	454	547	378	572	0.8	-	GCA_000344685_670483.renamed.domtblout
670483.EPQ50196	-	712	Tiamat__TmtA_2731770353	-	1563	7.5e-09	32.9	0	1	3	0.00026	1	6	0	19	51	63	97	55	102	0.85	-	GCA_000344685_670483.renamed.domtblout
670483.EPQ50196	-	712	Tiamat__TmtA_2731770353	-	1563	7.5e-09	32.9	0	2	3	3.7e-08	0.00015	18.7	0	86	131	160	203	150	230	0.86	-	GCA_000344685_670483.renamed.domtblout
670483.EPQ50196	-	712	Tiamat__TmtA_2731770353	-	1563	7.5e-09	32.9	0	3	3	0.00084	3.3	4.3	0	290	329	467	505	445	517	0.9	-	GCA_000344685_670483.renamed.domtblout
670483.EPQ50301	-	1187	Tiamat__TmtA_2731770353	-	1563	2.7e-08	31.1	0	1	1	1.1e-11	4.5e-08	30.4	0	652	996	144	488	133	561	0.79	-	GCA_000344685_670483.renamed.domtblout
670483.EPQ50199	-	295	Tiamat__TmtA_2731770353	-	1563	9.7e-08	29.2	0.1	1	2	8.4e-05	0.33	7.6	0	19	51	146	180	138	185	0.86	-	GCA_000344685_670483.renamed.domtblout
670483.EPQ50199	-	295	Tiamat__TmtA_2731770353	-	1563	9.7e-08	29.2	0.1	2	2	1.9e-08	7.3e-05	19.7	0	86	129	243	284	232	290	0.87	-	GCA_000344685_670483.renamed.domtblout
670483.EPQ50199	-	295	Tiamat__TmtA_2752664533	-	1302	1.4e-11	42.5	0	1	1	2.9e-15	1.7e-11	42.2	0	47	130	162	284	121	291	0.94	-	GCA_000344685_670483.renamed.domtblout
670483.EPQ50196	-	712	Tiamat__TmtA_2752664533	-	1302	1.8e-10	38.8	0	1	1	4.2e-14	2.5e-10	38.3	0	47	130	79	201	70	208	0.96	-	GCA_000344685_670483.renamed.domtblout
3760.ONI28749	-	2273	Tiamat__TmtA	-	1538	4.7e-46	158.7	0	1	2	8.7e-34	4.1e-30	105.9	0	50	348	731	1027	730	1033	0.84	-	GCA_000346465_3760.renamed.domtblout
3760.ONI28749	-	2273	Tiamat__TmtA	-	1538	4.7e-46	158.7	0	2	2	4.5e-15	2.1e-11	43.8	0	1393	1519	2132	2250	2108	2267	0.87	-	GCA_000346465_3760.renamed.domtblout
3760.ONI28752	-	2646	Tiamat__TmtA	-	1538	6.4e-45	154.9	0.1	1	2	4.7e-33	2.2e-29	103.4	0	50	348	1081	1377	1079	1383	0.84	-	GCA_000346465_3760.renamed.domtblout
3760.ONI28752	-	2646	Tiamat__TmtA	-	1538	6.4e-45	154.9	0.1	2	2	1.1e-15	5.4e-12	45.8	0	1389	1507	2501	2609	2465	2645	0.82	-	GCA_000346465_3760.renamed.domtblout
3760.ONI28751	-	2740	Tiamat__TmtA	-	1538	7.4e-45	154.7	0.1	1	2	4.9e-33	2.3e-29	103.4	0	50	348	1175	1471	1173	1477	0.84	-	GCA_000346465_3760.renamed.domtblout
3760.ONI28751	-	2740	Tiamat__TmtA	-	1538	7.4e-45	154.7	0.1	2	2	1.2e-15	5.6e-12	45.8	0	1389	1507	2595	2703	2559	2739	0.82	-	GCA_000346465_3760.renamed.domtblout
3760.ONI07892	-	1519	Tiamat__TmtA	-	1538	6.3e-36	125.1	0.1	1	1	7.6e-39	3.6e-35	122.6	0.1	50	478	48	516	46	696	0.8	-	GCA_000346465_3760.renamed.domtblout
3760.ONI07891	-	1705	Tiamat__TmtA	-	1538	9.1e-36	124.6	0.1	1	1	9.6e-39	4.5e-35	122.3	0.1	50	478	48	516	46	696	0.8	-	GCA_000346465_3760.renamed.domtblout
3760.ONI07890	-	1722	Tiamat__TmtA	-	1538	9.4e-36	124.6	0.1	1	1	9.8e-39	4.6e-35	122.3	0.1	50	478	48	516	46	696	0.8	-	GCA_000346465_3760.renamed.domtblout
3760.ONI07894	-	1706	Tiamat__TmtA	-	1538	2.5e-35	123.2	0	1	1	9.4e-38	4.4e-34	119	0	50	466	48	505	26	522	0.77	-	GCA_000346465_3760.renamed.domtblout
3760.ONI07896	-	430	Tiamat__TmtA	-	1538	4.2e-32	112.5	0.1	1	1	2.4e-35	1.1e-31	111.1	0.1	50	393	49	420	48	428	0.76	-	GCA_000346465_3760.renamed.domtblout
3760.ONI33327	-	1753	Tiamat__TmtA	-	1538	2.7e-28	99.8	0	1	1	1.1e-30	5.1e-27	95.6	0	50	489	58	534	57	611	0.76	-	GCA_000346465_3760.renamed.domtblout
3760.ONI07897	-	1691	Tiamat__TmtA	-	1538	5.2e-21	75.7	0.8	1	2	1.7e-07	0.0008	18.7	0.1	50	116	49	126	21	126	0.79	-	GCA_000346465_3760.renamed.domtblout
3760.ONI07897	-	1691	Tiamat__TmtA	-	1538	5.2e-21	75.7	0.8	2	2	1.9e-18	9.1e-15	55	0.1	192	485	172	493	147	564	0.72	-	GCA_000346465_3760.renamed.domtblout
3760.ONI32066	-	4774	Tiamat__TmtA_2505168307	-	1370	2.2e-114	385	0	1	2	7.8e-60	3.3e-56	192.2	0	12	511	17	723	14	755	0.71	-	GCA_000346465_3760.renamed.domtblout
3760.ONI32066	-	4774	Tiamat__TmtA_2505168307	-	1370	2.2e-114	385	0	2	2	3.3e-58	1.4e-54	186.8	0	10	401	1388	1901	1378	2070	0.79	-	GCA_000346465_3760.renamed.domtblout
3760.ONI28749	-	2273	Tiamat__TmtA_2505168307	-	1370	2.9e-50	172.6	0	1	3	3.1e-39	1.3e-35	124	0	34	515	731	1223	724	1230	0.76	-	GCA_000346465_3760.renamed.domtblout
3760.ONI28749	-	2273	Tiamat__TmtA_2505168307	-	1370	2.9e-50	172.6	0	2	3	5.5e-06	0.024	13.8	0	527	687	1262	1428	1252	1556	0.84	-	GCA_000346465_3760.renamed.domtblout
3760.ONI28749	-	2273	Tiamat__TmtA_2505168307	-	1370	2.9e-50	172.6	0	3	3	1.1e-10	4.7e-07	29.4	0	1241	1346	2148	2257	2086	2266	0.89	-	GCA_000346465_3760.renamed.domtblout
3760.ONI28752	-	2646	Tiamat__TmtA_2505168307	-	1370	4.4e-45	155.4	0	1	2	4.1e-40	1.8e-36	126.9	0	34	805	1081	1878	1078	1912	0.68	-	GCA_000346465_3760.renamed.domtblout
3760.ONI28752	-	2646	Tiamat__TmtA_2505168307	-	1370	4.4e-45	155.4	0	2	2	6.2e-08	0.00027	20.3	0	1237	1340	2515	2622	2414	2641	0.85	-	GCA_000346465_3760.renamed.domtblout
3760.ONI28751	-	2740	Tiamat__TmtA_2505168307	-	1370	5.2e-45	155.1	0	1	2	3.6e-40	1.6e-36	127.1	0	34	805	1175	1972	1152	2006	0.69	-	GCA_000346465_3760.renamed.domtblout
3760.ONI28751	-	2740	Tiamat__TmtA_2505168307	-	1370	5.2e-45	155.1	0	2	2	6.5e-08	0.00028	20.2	0	1237	1340	2609	2716	2508	2735	0.85	-	GCA_000346465_3760.renamed.domtblout
3760.ONI07894	-	1706	Tiamat__TmtA_2505168307	-	1370	1.5e-35	123.8	0	1	1	5.1e-39	2.2e-35	123.3	0	33	408	46	445	19	696	0.77	-	GCA_000346465_3760.renamed.domtblout
3760.ONI07896	-	430	Tiamat__TmtA_2505168307	-	1370	3.9e-35	122.4	0	1	1	1.2e-38	5.1e-35	122	0	34	391	48	427	22	429	0.72	-	GCA_000346465_3760.renamed.domtblout
3760.ONI07892	-	1519	Tiamat__TmtA_2505168307	-	1370	5.1e-35	122	0	1	1	1.8e-38	7.5e-35	121.5	0	35	392	48	425	29	467	0.76	-	GCA_000346465_3760.renamed.domtblout
3760.ONI07891	-	1705	Tiamat__TmtA_2505168307	-	1370	6.2e-35	121.8	0	1	1	2.1e-38	9.2e-35	121.2	0	35	392	48	425	29	467	0.76	-	GCA_000346465_3760.renamed.domtblout
3760.ONI07890	-	1722	Tiamat__TmtA_2505168307	-	1370	6.3e-35	121.7	0	1	1	2.2e-38	9.4e-35	121.2	0	35	392	48	425	29	467	0.76	-	GCA_000346465_3760.renamed.domtblout
3760.ONI33327	-	1753	Tiamat__TmtA_2505168307	-	1370	1.1e-31	111	0	1	1	3.6e-35	1.5e-31	110.5	0	34	420	58	467	51	544	0.76	-	GCA_000346465_3760.renamed.domtblout
3760.ONI07897	-	1691	Tiamat__TmtA_2505168307	-	1370	3.5e-21	76.2	0.2	1	2	6.6e-12	2.8e-08	33.4	0	34	97	48	122	20	130	0.71	-	GCA_000346465_3760.renamed.domtblout
3760.ONI07897	-	1691	Tiamat__TmtA_2505168307	-	1370	3.5e-21	76.2	0.2	2	2	3.8e-13	1.6e-09	37.5	0	158	407	166	430	144	450	0.73	-	GCA_000346465_3760.renamed.domtblout
3760.ONI32066	-	4774	Tiamat__TmtA_2599863134	-	1655	8.2e-94	316.8	0	1	3	1.4e-50	5.9e-47	161.5	0	44	546	37	593	23	643	0.75	-	GCA_000346465_3760.renamed.domtblout
3760.ONI32066	-	4774	Tiamat__TmtA_2599863134	-	1655	8.2e-94	316.8	0	2	3	3e-44	1.3e-40	140.5	0	46	434	1412	1905	1385	2041	0.73	-	GCA_000346465_3760.renamed.domtblout
3760.ONI32066	-	4774	Tiamat__TmtA_2599863134	-	1655	8.2e-94	316.8	0	3	3	0.00021	0.9	8.4	0	125	230	2906	3029	2903	3227	0.68	-	GCA_000346465_3760.renamed.domtblout
3760.ONI28752	-	2646	Tiamat__TmtA_2599863134	-	1655	4.3e-90	304.4	0	1	1	2.4e-92	1e-88	299.9	0	4	1618	1030	2608	1028	2618	0.71	-	GCA_000346465_3760.renamed.domtblout
3760.ONI28751	-	2740	Tiamat__TmtA_2599863134	-	1655	5e-90	304.2	0	1	1	2.6e-92	1.1e-88	299.8	0	4	1618	1124	2702	1122	2712	0.71	-	GCA_000346465_3760.renamed.domtblout
3760.ONI07894	-	1706	Tiamat__TmtA_2599863134	-	1655	1.1e-85	289.9	0	1	2	2.9e-87	1.2e-83	283.1	0	4	431	5	439	1	447	0.89	-	GCA_000346465_3760.renamed.domtblout
3760.ONI07894	-	1706	Tiamat__TmtA_2599863134	-	1655	1.1e-85	289.9	0	2	2	0.0086	37	3	0	1031	1151	1351	1484	1210	1612	0.79	-	GCA_000346465_3760.renamed.domtblout
3760.ONI07896	-	430	Tiamat__TmtA_2599863134	-	1655	2.8e-85	288.5	0.3	1	1	7.5e-89	3.2e-85	288.3	0.3	3	420	4	427	1	429	0.9	-	GCA_000346465_3760.renamed.domtblout
3760.ONI28749	-	2273	Tiamat__TmtA_2599863134	-	1655	6.9e-85	287.2	0	1	2	1.9e-82	8.1e-79	267.1	0	6	1288	682	1920	679	1946	0.73	-	GCA_000346465_3760.renamed.domtblout
3760.ONI28749	-	2273	Tiamat__TmtA_2599863134	-	1655	6.9e-85	287.2	0	2	2	1.6e-06	0.0068	15.4	0	1529	1631	2149	2250	2129	2255	0.81	-	GCA_000346465_3760.renamed.domtblout
3760.ONI07891	-	1705	Tiamat__TmtA_2599863134	-	1655	2.2e-84	285.5	0.4	1	2	6.6e-86	2.8e-82	278.5	0	3	430	4	438	1	446	0.9	-	GCA_000346465_3760.renamed.domtblout
3760.ONI07891	-	1705	Tiamat__TmtA_2599863134	-	1655	2.2e-84	285.5	0.4	2	2	0.004	17	4.1	0.1	1031	1270	1332	1597	1305	1629	0.62	-	GCA_000346465_3760.renamed.domtblout
3760.ONI07890	-	1722	Tiamat__TmtA_2599863134	-	1655	2.3e-84	285.5	0.4	1	2	6.7e-86	2.9e-82	278.5	0	3	430	4	438	1	446	0.9	-	GCA_000346465_3760.renamed.domtblout
3760.ONI07890	-	1722	Tiamat__TmtA_2599863134	-	1655	2.3e-84	285.5	0.4	2	2	0.004	17	4.1	0.1	1031	1270	1349	1614	1322	1646	0.62	-	GCA_000346465_3760.renamed.domtblout
3760.ONI07892	-	1519	Tiamat__TmtA_2599863134	-	1655	6.2e-83	280.7	0.2	1	1	5.4e-86	2.3e-82	278.8	0	3	430	4	438	1	446	0.9	-	GCA_000346465_3760.renamed.domtblout
3760.ONI33327	-	1753	Tiamat__TmtA_2599863134	-	1655	2.3e-75	255.6	0.2	1	1	3.1e-78	1.3e-74	253.1	0	6	473	16	470	11	509	0.82	-	GCA_000346465_3760.renamed.domtblout
3760.ONI07897	-	1691	Tiamat__TmtA_2599863134	-	1655	1.6e-65	223	0.2	1	1	1.3e-67	5.4e-64	217.9	0	3	429	4	423	1	437	0.9	-	GCA_000346465_3760.renamed.domtblout
3760.ONI28749	-	2273	Tiamat__TmtA_2660206627	-	1486	2.6e-43	149.2	0	1	2	8.5e-36	3.6e-32	112.3	0	69	380	721	1056	660	1256	0.79	-	GCA_000346465_3760.renamed.domtblout
3760.ONI28749	-	2273	Tiamat__TmtA_2660206627	-	1486	2.6e-43	149.2	0	2	2	1.6e-11	6.9e-08	31.8	0	695	1455	1393	2249	1390	2253	0.75	-	GCA_000346465_3760.renamed.domtblout
3760.ONI32066	-	4774	Tiamat__TmtA_2660206627	-	1486	1e-42	147.3	0	1	3	4.7e-24	2e-20	73.4	0	76	355	37	421	22	434	0.83	-	GCA_000346465_3760.renamed.domtblout
3760.ONI32066	-	4774	Tiamat__TmtA_2660206627	-	1486	1e-42	147.3	0	2	3	2e-15	8.7e-12	44.8	0	52	244	1387	1633	1340	1656	0.87	-	GCA_000346465_3760.renamed.domtblout
3760.ONI32066	-	4774	Tiamat__TmtA_2660206627	-	1486	1e-42	147.3	0	3	3	3.1e-06	0.013	14.3	0	309	353	1774	1832	1748	1847	0.81	-	GCA_000346465_3760.renamed.domtblout
3760.ONI28752	-	2646	Tiamat__TmtA_2660206627	-	1486	1.7e-42	146.5	0	1	3	3.3e-35	1.4e-31	110.4	0	35	381	1025	1407	1004	1437	0.78	-	GCA_000346465_3760.renamed.domtblout
3760.ONI28752	-	2646	Tiamat__TmtA_2660206627	-	1486	1.7e-42	146.5	0	2	3	1.1e-08	4.5e-05	22.5	0	705	1018	1756	2075	1742	2285	0.72	-	GCA_000346465_3760.renamed.domtblout
3760.ONI28752	-	2646	Tiamat__TmtA_2660206627	-	1486	1.7e-42	146.5	0	3	3	7.9e-05	0.34	9.7	0	1396	1439	2562	2605	2498	2624	0.81	-	GCA_000346465_3760.renamed.domtblout
3760.ONI28751	-	2740	Tiamat__TmtA_2660206627	-	1486	2e-42	146.3	0	1	3	3.4e-35	1.5e-31	110.3	0	35	381	1119	1501	1098	1531	0.78	-	GCA_000346465_3760.renamed.domtblout
3760.ONI28751	-	2740	Tiamat__TmtA_2660206627	-	1486	2e-42	146.3	0	2	3	1.1e-08	4.8e-05	22.4	0	705	1016	1850	2167	1836	2379	0.73	-	GCA_000346465_3760.renamed.domtblout
3760.ONI28751	-	2740	Tiamat__TmtA_2660206627	-	1486	2e-42	146.3	0	3	3	8.2e-05	0.35	9.6	0	1396	1439	2656	2699	2592	2718	0.81	-	GCA_000346465_3760.renamed.domtblout
3760.ONI07896	-	430	Tiamat__TmtA_2660206627	-	1486	1.5e-39	136.7	0	1	1	4.6e-43	2e-39	136.4	0	51	389	21	408	3	427	0.79	-	GCA_000346465_3760.renamed.domtblout
3760.ONI07894	-	1706	Tiamat__TmtA_2660206627	-	1486	6.5e-38	131.3	0	1	1	1.3e-40	5.6e-37	128.2	0	60	383	29	401	4	420	0.82	-	GCA_000346465_3760.renamed.domtblout
3760.ONI07892	-	1519	Tiamat__TmtA_2660206627	-	1486	6.2e-37	128.1	0	1	1	2.5e-40	1.1e-36	127.3	0	63	384	32	402	6	421	0.8	-	GCA_000346465_3760.renamed.domtblout
3760.ONI07891	-	1705	Tiamat__TmtA_2660206627	-	1486	6.6e-37	128	0	1	1	3e-40	1.3e-36	127	0	63	384	32	402	6	421	0.8	-	GCA_000346465_3760.renamed.domtblout
3760.ONI07890	-	1722	Tiamat__TmtA_2660206627	-	1486	6.7e-37	128	0	1	1	3.1e-40	1.3e-36	127	0	63	384	32	402	6	421	0.8	-	GCA_000346465_3760.renamed.domtblout
3760.ONI33327	-	1753	Tiamat__TmtA_2660206627	-	1486	1.6e-31	110.2	0	1	1	9.6e-35	4.1e-31	108.8	0	69	381	48	405	12	434	0.83	-	GCA_000346465_3760.renamed.domtblout
3760.ONI07897	-	1691	Tiamat__TmtA_2660206627	-	1486	4.8e-28	98.6	0	1	1	1.9e-31	8.1e-28	97.9	0	49	384	19	388	3	410	0.78	-	GCA_000346465_3760.renamed.domtblout
3760.ONI32066	-	4774	Tiamat__TmtA_2731770353	-	1563	3.6e-70	238.2	0	1	10	2.8e-18	1.2e-14	54.1	0	30	205	37	245	25	250	0.89	-	GCA_000346465_3760.renamed.domtblout
3760.ONI32066	-	4774	Tiamat__TmtA_2731770353	-	1563	3.6e-70	238.2	0	2	10	2.6e-05	0.11	11.1	0	277	426	361	512	319	517	0.74	-	GCA_000346465_3760.renamed.domtblout
3760.ONI32066	-	4774	Tiamat__TmtA_2731770353	-	1563	3.6e-70	238.2	0	3	10	5.6e-05	0.24	10	0	684	806	898	1021	877	1055	0.81	-	GCA_000346465_3760.renamed.domtblout
3760.ONI32066	-	4774	Tiamat__TmtA_2731770353	-	1563	3.6e-70	238.2	0	4	10	5.2e-06	0.022	13.5	0	928	1026	1193	1289	1171	1321	0.83	-	GCA_000346465_3760.renamed.domtblout
3760.ONI32066	-	4774	Tiamat__TmtA_2731770353	-	1563	3.6e-70	238.2	0	5	10	2.5e-19	1.1e-15	57.6	0	34	216	1414	1629	1406	1637	0.88	-	GCA_000346465_3760.renamed.domtblout
3760.ONI32066	-	4774	Tiamat__TmtA_2731770353	-	1563	3.6e-70	238.2	0	6	10	1.5e-10	6.4e-07	28.5	0	275	352	1772	1855	1764	1868	0.87	-	GCA_000346465_3760.renamed.domtblout
3760.ONI32066	-	4774	Tiamat__TmtA_2731770353	-	1563	3.6e-70	238.2	0	7	10	9.9e-07	0.0042	15.9	0	545	792	2159	2410	2108	2450	0.68	-	GCA_000346465_3760.renamed.domtblout
3760.ONI32066	-	4774	Tiamat__TmtA_2731770353	-	1563	3.6e-70	238.2	0	8	10	5.7e-08	0.00025	19.9	0	930	1072	2631	2767	2612	2796	0.81	-	GCA_000346465_3760.renamed.domtblout
3760.ONI32066	-	4774	Tiamat__TmtA_2731770353	-	1563	3.6e-70	238.2	0	9	10	0.00051	2.2	6.9	0	582	745	3775	3943	3757	4001	0.76	-	GCA_000346465_3760.renamed.domtblout
3760.ONI32066	-	4774	Tiamat__TmtA_2731770353	-	1563	3.6e-70	238.2	0	10	10	0.0073	31	3	0	887	1110	4111	4350	4107	4404	0.66	-	GCA_000346465_3760.renamed.domtblout
3760.ONI07896	-	430	Tiamat__TmtA_2731770353	-	1563	1.4e-19	70.5	0	1	1	7.1e-23	3e-19	69.4	0	33	352	49	389	26	429	0.76	-	GCA_000346465_3760.renamed.domtblout
3760.ONI07891	-	1705	Tiamat__TmtA_2731770353	-	1563	1.2e-18	67.4	0	1	1	2.1e-20	9e-17	61.2	0	34	347	49	381	44	386	0.76	-	GCA_000346465_3760.renamed.domtblout
3760.ONI07890	-	1722	Tiamat__TmtA_2731770353	-	1563	1.3e-18	67.3	0	1	1	2.1e-20	9.2e-17	61.1	0	34	347	49	381	44	386	0.76	-	GCA_000346465_3760.renamed.domtblout
3760.ONI07894	-	1706	Tiamat__TmtA_2731770353	-	1563	2.8e-18	66.1	0	1	1	4.1e-19	1.8e-15	56.9	0	34	347	49	381	29	386	0.77	-	GCA_000346465_3760.renamed.domtblout
3760.ONI07892	-	1519	Tiamat__TmtA_2731770353	-	1563	1.2e-17	64.1	0	1	1	1.8e-20	7.9e-17	61.4	0	34	347	49	381	46	386	0.76	-	GCA_000346465_3760.renamed.domtblout
3760.ONI07897	-	1691	Tiamat__TmtA_2731770353	-	1563	3e-15	56.1	0.6	1	2	4.1e-15	1.8e-11	43.6	0	173	355	178	375	166	425	0.75	-	GCA_000346465_3760.renamed.domtblout
3760.ONI07897	-	1691	Tiamat__TmtA_2731770353	-	1563	3e-15	56.1	0.6	2	2	0.00027	1.1	7.8	0	1020	1196	1421	1614	1344	1625	0.67	-	GCA_000346465_3760.renamed.domtblout
3760.ONI28752	-	2646	Tiamat__TmtA_2731770353	-	1563	8.7e-13	48	1.5	1	1	3.4e-13	1.5e-09	37.3	0.3	33	313	1081	1358	1078	1372	0.69	-	GCA_000346465_3760.renamed.domtblout
3760.ONI28751	-	2740	Tiamat__TmtA_2731770353	-	1563	1.1e-12	47.6	1.7	1	1	3.7e-13	1.6e-09	37.1	0.4	33	313	1175	1452	1172	1466	0.69	-	GCA_000346465_3760.renamed.domtblout
3760.ONI28749	-	2273	Tiamat__TmtA_2731770353	-	1563	6.1e-12	45.1	0.6	1	1	8.5e-13	3.6e-09	36	0.1	33	253	731	944	728	1021	0.68	-	GCA_000346465_3760.renamed.domtblout
3760.ONI33327	-	1753	Tiamat__TmtA_2731770353	-	1563	9.4e-11	41.2	0	1	2	3.1e-07	0.0013	17.5	0	35	170	60	217	56	267	0.81	-	GCA_000346465_3760.renamed.domtblout
3760.ONI33327	-	1753	Tiamat__TmtA_2731770353	-	1563	9.4e-11	41.2	0	2	2	2.4e-07	0.001	17.9	0	283	390	330	428	294	447	0.74	-	GCA_000346465_3760.renamed.domtblout
3760.ONI28749	-	2273	Tiamat__TmtA_2731874159	-	1552	1.2e-14	54.5	0.3	1	2	1.6e-15	6.6e-12	45.4	0.5	61	136	726	808	722	827	0.88	-	GCA_000346465_3760.renamed.domtblout
3760.ONI28749	-	2273	Tiamat__TmtA_2731874159	-	1552	1.2e-14	54.5	0.3	2	2	0.0014	5.9	5.8	0	1441	1515	2166	2231	2146	2260	0.74	-	GCA_000346465_3760.renamed.domtblout
3760.ONI07896	-	430	Tiamat__TmtA_2731874159	-	1552	1.2e-13	51.1	0.1	1	2	8.2e-14	3.5e-10	39.7	0	88	135	85	135	34	170	0.81	-	GCA_000346465_3760.renamed.domtblout
3760.ONI07896	-	430	Tiamat__TmtA_2731874159	-	1552	1.2e-13	51.1	0.1	2	2	0.00014	0.61	9.1	0	293	394	272	378	190	399	0.65	-	GCA_000346465_3760.renamed.domtblout
3760.ONI28752	-	2646	Tiamat__TmtA_2731874159	-	1552	3.6e-13	49.6	1.4	1	1	5.4e-16	2.3e-12	46.9	0.5	60	136	1075	1158	1070	1182	0.85	-	GCA_000346465_3760.renamed.domtblout
3760.ONI28751	-	2740	Tiamat__TmtA_2731874159	-	1552	3.9e-13	49.5	1.4	1	1	5.6e-16	2.4e-12	46.9	0.5	60	136	1169	1252	1164	1276	0.85	-	GCA_000346465_3760.renamed.domtblout
3760.ONI07894	-	1706	Tiamat__TmtA_2731874159	-	1552	2.1e-12	47.1	0.4	1	2	1.1e-12	4.7e-09	35.9	0.2	89	134	85	133	39	150	0.84	-	GCA_000346465_3760.renamed.domtblout
3760.ONI07894	-	1706	Tiamat__TmtA_2731874159	-	1552	2.1e-12	47.1	0.4	2	2	0.00016	0.68	8.9	0	320	393	303	374	268	382	0.81	-	GCA_000346465_3760.renamed.domtblout
3760.ONI32066	-	4774	Tiamat__TmtA_2731874159	-	1552	5.1e-11	42.5	0	1	2	6.1e-09	2.6e-05	23.5	0	68	135	42	127	37	140	0.73	-	GCA_000346465_3760.renamed.domtblout
3760.ONI32066	-	4774	Tiamat__TmtA_2731874159	-	1552	5.1e-11	42.5	0	2	2	1.6e-06	0.0068	15.5	0	46	133	1392	1498	1388	1511	0.78	-	GCA_000346465_3760.renamed.domtblout
3760.ONI07892	-	1519	Tiamat__TmtA_2731874159	-	1552	2.7e-10	40.1	0.9	1	2	2.8e-11	1.2e-07	31.3	0.4	89	134	85	133	46	150	0.92	-	GCA_000346465_3760.renamed.domtblout
3760.ONI07892	-	1519	Tiamat__TmtA_2731874159	-	1552	2.7e-10	40.1	0.9	2	2	0.00066	2.8	6.9	0	321	396	304	377	271	384	0.81	-	GCA_000346465_3760.renamed.domtblout
3760.ONI07891	-	1705	Tiamat__TmtA_2731874159	-	1552	3.5e-10	39.7	0.9	1	2	3.1e-11	1.3e-07	31.1	0.4	89	134	85	133	46	150	0.92	-	GCA_000346465_3760.renamed.domtblout
3760.ONI07891	-	1705	Tiamat__TmtA_2731874159	-	1552	3.5e-10	39.7	0.9	2	2	0.00076	3.2	6.7	0	321	396	304	377	271	384	0.81	-	GCA_000346465_3760.renamed.domtblout
3760.ONI07890	-	1722	Tiamat__TmtA_2731874159	-	1552	3.6e-10	39.7	0.9	1	2	3.2e-11	1.4e-07	31.1	0.4	89	134	85	133	46	150	0.92	-	GCA_000346465_3760.renamed.domtblout
3760.ONI07890	-	1722	Tiamat__TmtA_2731874159	-	1552	3.6e-10	39.7	0.9	2	2	0.00077	3.3	6.6	0	321	396	304	377	271	384	0.81	-	GCA_000346465_3760.renamed.domtblout
3760.ONI33327	-	1753	Tiamat__TmtA_2731874159	-	1552	6.1e-09	35.6	0.2	1	1	1e-11	4.3e-08	32.8	0.4	89	133	95	142	59	159	0.93	-	GCA_000346465_3760.renamed.domtblout
3760.ONI07897	-	1691	Tiamat__TmtA_2731874159	-	1552	1.5e-06	27.6	0.1	1	2	7.4e-07	0.0032	16.6	0.1	89	126	86	126	42	129	0.84	-	GCA_000346465_3760.renamed.domtblout
3760.ONI07897	-	1691	Tiamat__TmtA_2731874159	-	1552	1.5e-06	27.6	0.1	2	2	0.00021	0.89	8.5	0	331	395	300	362	268	369	0.77	-	GCA_000346465_3760.renamed.domtblout
3760.ONI07896	-	430	Tiamat__TmtA_2734769103	-	1782	4.1e-36	125.3	0	1	1	1.9e-39	8.2e-36	124.3	0	57	408	48	384	2	394	0.75	-	GCA_000346465_3760.renamed.domtblout
3760.ONI07894	-	1706	Tiamat__TmtA_2734769103	-	1782	2.1e-35	122.9	0	1	1	8.3e-39	3.5e-35	122.1	0	57	467	47	442	3	492	0.78	-	GCA_000346465_3760.renamed.domtblout
3760.ONI07892	-	1519	Tiamat__TmtA_2734769103	-	1782	6e-35	121.4	0	1	1	2.1e-38	9.1e-35	120.8	0	57	457	47	432	4	491	0.79	-	GCA_000346465_3760.renamed.domtblout
3760.ONI07891	-	1705	Tiamat__TmtA_2734769103	-	1782	7.3e-35	121.1	0	1	1	2.6e-38	1.1e-34	120.5	0	57	457	47	432	4	491	0.79	-	GCA_000346465_3760.renamed.domtblout
3760.ONI07890	-	1722	Tiamat__TmtA_2734769103	-	1782	7.5e-35	121.1	0	1	1	2.7e-38	1.1e-34	120.5	0	57	457	47	432	4	491	0.79	-	GCA_000346465_3760.renamed.domtblout
3760.ONI28752	-	2646	Tiamat__TmtA_2734769103	-	1782	3.8e-33	115.4	0	1	2	1.8e-30	7.9e-27	94.5	0	57	451	1080	1434	1059	1477	0.76	-	GCA_000346465_3760.renamed.domtblout
3760.ONI28752	-	2646	Tiamat__TmtA_2734769103	-	1782	3.8e-33	115.4	0	2	2	2.6e-07	0.0011	17.7	0	1631	1728	2501	2593	2476	2613	0.81	-	GCA_000346465_3760.renamed.domtblout
3760.ONI28751	-	2740	Tiamat__TmtA_2734769103	-	1782	4.2e-33	115.3	0	1	2	1.9e-30	8.3e-27	94.4	0	57	451	1174	1528	1153	1571	0.76	-	GCA_000346465_3760.renamed.domtblout
3760.ONI28751	-	2740	Tiamat__TmtA_2734769103	-	1782	4.2e-33	115.3	0	2	2	2.7e-07	0.0012	17.7	0	1631	1728	2595	2687	2570	2707	0.81	-	GCA_000346465_3760.renamed.domtblout
3760.ONI33327	-	1753	Tiamat__TmtA_2734769103	-	1782	2.9e-31	109.2	0.2	1	2	8.2e-24	3.5e-20	72.4	0	57	145	57	155	41	182	0.88	-	GCA_000346465_3760.renamed.domtblout
3760.ONI33327	-	1753	Tiamat__TmtA_2734769103	-	1782	2.9e-31	109.2	0.2	2	2	1.9e-12	8e-09	34.8	0.1	215	409	201	390	196	499	0.75	-	GCA_000346465_3760.renamed.domtblout
3760.ONI28749	-	2273	Tiamat__TmtA_2734769103	-	1782	3.8e-31	108.8	0	1	2	1.1e-29	4.6e-26	91.9	0	57	405	730	1034	706	1127	0.81	-	GCA_000346465_3760.renamed.domtblout
3760.ONI28749	-	2273	Tiamat__TmtA_2734769103	-	1782	3.8e-31	108.8	0	2	2	5.9e-06	0.025	13.2	0	1639	1759	2142	2248	2116	2257	0.79	-	GCA_000346465_3760.renamed.domtblout
3760.ONI07897	-	1691	Tiamat__TmtA_2734769103	-	1782	5e-23	81.9	0	1	2	6.6e-12	2.8e-08	33	0.1	39	128	31	126	2	127	0.81	-	GCA_000346465_3760.renamed.domtblout
3760.ONI07897	-	1691	Tiamat__TmtA_2734769103	-	1782	5e-23	81.9	0	2	2	4.9e-16	2.1e-12	46.6	0	191	466	147	427	139	477	0.72	-	GCA_000346465_3760.renamed.domtblout
3760.ONI32066	-	4774	Tiamat__TmtA_2734769103	-	1782	3.4e-19	69.2	0	1	4	1.7e-06	0.0071	15.1	0	57	141	39	131	38	141	0.82	-	GCA_000346465_3760.renamed.domtblout
3760.ONI32066	-	4774	Tiamat__TmtA_2734769103	-	1782	3.4e-19	69.2	0	2	4	1.2e-07	0.00053	18.8	0	331	469	345	492	334	515	0.7	-	GCA_000346465_3760.renamed.domtblout
3760.ONI32066	-	4774	Tiamat__TmtA_2734769103	-	1782	3.4e-19	69.2	0	3	4	1.9e-05	0.082	11.5	0	57	140	1412	1503	1409	1517	0.9	-	GCA_000346465_3760.renamed.domtblout
3760.ONI32066	-	4774	Tiamat__TmtA_2734769103	-	1782	3.4e-19	69.2	0	4	4	2.5e-07	0.0011	17.8	0	344	391	1777	1832	1766	1840	0.84	-	GCA_000346465_3760.renamed.domtblout
3760.ONI28749	-	2273	Tiamat__TmtA_2752664533	-	1302	1.4e-124	418.8	0	1	3	3.2e-75	1.3e-71	243.3	0	7	339	683	1028	680	1034	0.86	-	GCA_000346465_3760.renamed.domtblout
3760.ONI28749	-	2273	Tiamat__TmtA_2752664533	-	1302	1.4e-124	418.8	0	2	3	3.7e-29	1.6e-25	90.6	0	489	885	1190	1613	1157	1646	0.75	-	GCA_000346465_3760.renamed.domtblout
3760.ONI28749	-	2273	Tiamat__TmtA_2752664533	-	1302	1.4e-124	418.8	0	3	3	3.3e-26	1.4e-22	80.9	0	941	1293	1819	2256	1807	2263	0.67	-	GCA_000346465_3760.renamed.domtblout
3760.ONI28752	-	2646	Tiamat__TmtA_2752664533	-	1302	1.1e-118	399.2	1.2	1	3	1.7e-76	7.1e-73	247.5	0	5	339	1031	1378	1007	1384	0.87	-	GCA_000346465_3760.renamed.domtblout
3760.ONI28752	-	2646	Tiamat__TmtA_2752664533	-	1302	1.1e-118	399.2	1.2	2	3	1.2e-23	4.9e-20	72.5	0	489	888	1541	1965	1518	1991	0.76	-	GCA_000346465_3760.renamed.domtblout
3760.ONI28752	-	2646	Tiamat__TmtA_2752664533	-	1302	1.1e-118	399.2	1.2	3	3	8.6e-25	3.7e-21	76.2	0.1	942	1291	2169	2625	2139	2632	0.72	-	GCA_000346465_3760.renamed.domtblout
3760.ONI28751	-	2740	Tiamat__TmtA_2752664533	-	1302	1.3e-118	399	1.2	1	3	1.7e-76	7.5e-73	247.4	0	5	339	1125	1472	1101	1478	0.87	-	GCA_000346465_3760.renamed.domtblout
3760.ONI28751	-	2740	Tiamat__TmtA_2752664533	-	1302	1.3e-118	399	1.2	2	3	1.2e-23	5.2e-20	72.4	0	489	888	1635	2059	1612	2085	0.76	-	GCA_000346465_3760.renamed.domtblout
3760.ONI28751	-	2740	Tiamat__TmtA_2752664533	-	1302	1.3e-118	399	1.2	3	3	9.1e-25	3.9e-21	76.1	0.1	942	1291	2263	2719	2233	2726	0.72	-	GCA_000346465_3760.renamed.domtblout
3760.ONI07890	-	1722	Tiamat__TmtA_2752664533	-	1302	4.2e-89	301.3	0	1	2	4.6e-89	2e-85	289.1	0	4	617	5	677	1	719	0.82	-	GCA_000346465_3760.renamed.domtblout
3760.ONI07890	-	1722	Tiamat__TmtA_2752664533	-	1302	4.2e-89	301.3	0	2	2	0.00097	4.2	6.4	0	431	629	842	1041	836	1053	0.73	-	GCA_000346465_3760.renamed.domtblout
3760.ONI07892	-	1519	Tiamat__TmtA_2752664533	-	1302	6.4e-89	300.7	0	1	2	3.5e-89	1.5e-85	289.5	0	4	617	5	677	1	719	0.82	-	GCA_000346465_3760.renamed.domtblout
3760.ONI07892	-	1519	Tiamat__TmtA_2752664533	-	1302	6.4e-89	300.7	0	2	2	0.00082	3.5	6.7	0	431	629	842	1041	836	1053	0.73	-	GCA_000346465_3760.renamed.domtblout
3760.ONI07891	-	1705	Tiamat__TmtA_2752664533	-	1302	1.6e-87	296.1	0.2	1	1	4.5e-89	1.9e-85	289.1	0	4	617	5	677	1	719	0.82	-	GCA_000346465_3760.renamed.domtblout
3760.ONI07896	-	430	Tiamat__TmtA_2752664533	-	1302	2.8e-83	282	0.2	1	1	7.8e-87	3.3e-83	281.7	0.2	4	347	5	383	1	428	0.85	-	GCA_000346465_3760.renamed.domtblout
3760.ONI07894	-	1706	Tiamat__TmtA_2752664533	-	1302	4.1e-83	281.4	0	1	2	3.6e-84	1.6e-80	272.9	0	4	388	5	425	1	543	0.83	-	GCA_000346465_3760.renamed.domtblout
3760.ONI07894	-	1706	Tiamat__TmtA_2752664533	-	1302	4.1e-83	281.4	0	2	2	0.002	8.5	5.4	0	430	629	841	1041	833	1055	0.78	-	GCA_000346465_3760.renamed.domtblout
3760.ONI33327	-	1753	Tiamat__TmtA_2752664533	-	1302	2.9e-75	255.5	0	1	1	3e-78	1.3e-74	253.3	0	4	346	14	388	10	432	0.88	-	GCA_000346465_3760.renamed.domtblout
3760.ONI07897	-	1691	Tiamat__TmtA_2752664533	-	1302	5.1e-68	231.4	0.3	1	2	4.6e-68	2e-64	219.6	0	4	620	5	666	1	679	0.82	-	GCA_000346465_3760.renamed.domtblout
3760.ONI07897	-	1691	Tiamat__TmtA_2752664533	-	1302	5.1e-68	231.4	0.3	2	2	0.00063	2.7	7.1	0	531	635	821	926	799	949	0.76	-	GCA_000346465_3760.renamed.domtblout
3760.ONI32066	-	4774	Tiamat__TmtA_2752664533	-	1302	4.1e-34	119.1	0	1	5	2.2e-17	9.3e-14	51.7	0	47	137	42	144	34	162	0.9	-	GCA_000346465_3760.renamed.domtblout
3760.ONI32066	-	4774	Tiamat__TmtA_2752664533	-	1302	4.1e-34	119.1	0	2	5	0.00091	3.9	6.5	0	272	339	348	427	345	501	0.72	-	GCA_000346465_3760.renamed.domtblout
3760.ONI32066	-	4774	Tiamat__TmtA_2752664533	-	1302	4.1e-34	119.1	0	3	5	0.01	43	3.1	0	818	888	1226	1292	1189	1300	0.84	-	GCA_000346465_3760.renamed.domtblout
3760.ONI32066	-	4774	Tiamat__TmtA_2752664533	-	1302	4.1e-34	119.1	0	4	5	1.6e-12	6.6e-09	35.6	0	36	208	1404	1621	1386	1638	0.81	-	GCA_000346465_3760.renamed.domtblout
3760.ONI32066	-	4774	Tiamat__TmtA_2752664533	-	1302	4.1e-34	119.1	0	5	5	0.00045	1.9	7.6	0	275	334	1764	1835	1757	1849	0.81	-	GCA_000346465_3760.renamed.domtblout
1279009.EMR02164	-	622	Tiamat__TmtA_2599863134	-	1655	2e-07	26.9	0.3	1	1	9.6e-11	4.1e-07	25.9	0.3	31	136	14	136	6	149	0.86	-	GCA_000348925_1279009.renamed.domtblout
1287681.EMR66912	-	225	Tiamat__TmtA	-	1538	1.2e-25	89	0.4	1	2	3.4e-22	2e-18	65.1	0	48	140	19	115	17	118	0.95	-	GCA_000349385_1287681.renamed.domtblout
1287681.EMR66912	-	225	Tiamat__TmtA	-	1538	1.2e-25	89	0.4	2	2	2.4e-09	1.4e-05	22.5	0.1	199	237	156	195	126	222	0.82	-	GCA_000349385_1287681.renamed.domtblout
1287681.EMR72108	-	1785	Tiamat__TmtA	-	1538	2.1e-07	28.6	0	1	2	4.7e-10	2.7e-06	24.9	0	52	134	44	146	42	157	0.86	-	GCA_000349385_1287681.renamed.domtblout
1287681.EMR72108	-	1785	Tiamat__TmtA	-	1538	2.1e-07	28.6	0	2	2	0.0072	42	1.1	0	345	448	705	837	703	859	0.78	-	GCA_000349385_1287681.renamed.domtblout
1287681.EMR66912	-	225	Tiamat__TmtA_2505168307	-	1370	4.2e-19	67.3	1.5	1	1	9.7e-22	1.1e-17	62.6	1.5	32	205	19	188	14	224	0.76	-	GCA_000349385_1287681.renamed.domtblout
1287681.EMR66912	-	225	Tiamat__TmtA_2599863134	-	1655	4.7e-41	139.9	0.1	1	1	1e-44	6e-41	139.5	0.1	34	228	8	189	4	205	0.9	-	GCA_000349385_1287681.renamed.domtblout
1287681.EMR72108	-	1785	Tiamat__TmtA_2599863134	-	1655	2.1e-15	54.9	0	1	2	6e-17	3.5e-13	47.5	0	47	137	42	144	31	161	0.79	-	GCA_000349385_1287681.renamed.domtblout
1287681.EMR72108	-	1785	Tiamat__TmtA_2599863134	-	1655	2.1e-15	54.9	0	2	2	0.00053	3.1	4.6	0	318	365	407	459	400	473	0.85	-	GCA_000349385_1287681.renamed.domtblout
1287681.EMR66912	-	225	Tiamat__TmtA_2660206627	-	1486	2.3e-22	77.8	0	1	1	4.9e-26	2.9e-22	77.5	0	68	255	10	217	7	223	0.8	-	GCA_000349385_1287681.renamed.domtblout
1287681.EMR72108	-	1785	Tiamat__TmtA_2660206627	-	1486	1.8e-06	25.2	16.7	1	3	8.1e-07	0.0047	13.8	0.2	78	162	41	148	34	263	0.76	-	GCA_000349385_1287681.renamed.domtblout
1287681.EMR72108	-	1785	Tiamat__TmtA_2660206627	-	1486	1.8e-06	25.2	16.7	2	3	3e-06	0.018	11.9	0.1	292	360	391	465	298	532	0.79	-	GCA_000349385_1287681.renamed.domtblout
1287681.EMR72108	-	1785	Tiamat__TmtA_2660206627	-	1486	1.8e-06	25.2	16.7	3	3	0.002	12	2.5	7.9	1158	1356	1308	1543	1291	1590	0.54	-	GCA_000349385_1287681.renamed.domtblout
1287681.EMR72108	-	1785	Tiamat__TmtA_2731770353	-	1563	1.8e-16	58.2	2.8	1	5	4.8e-05	0.28	7.8	0	18	49	27	58	18	62	0.87	-	GCA_000349385_1287681.renamed.domtblout
1287681.EMR72108	-	1785	Tiamat__TmtA_2731770353	-	1563	1.8e-16	58.2	2.8	2	5	3e-08	0.00018	18.4	0	84	174	104	196	97	208	0.87	-	GCA_000349385_1287681.renamed.domtblout
1287681.EMR72108	-	1785	Tiamat__TmtA_2731770353	-	1563	1.8e-16	58.2	2.8	3	5	3.9e-08	0.00023	18.1	0	180	333	320	461	307	480	0.84	-	GCA_000349385_1287681.renamed.domtblout
1287681.EMR72108	-	1785	Tiamat__TmtA_2731770353	-	1563	1.8e-16	58.2	2.8	4	5	6.8e-05	0.4	7.3	0	695	843	726	868	686	929	0.77	-	GCA_000349385_1287681.renamed.domtblout
1287681.EMR72108	-	1785	Tiamat__TmtA_2731770353	-	1563	1.8e-16	58.2	2.8	5	5	0.0046	27	1.2	0.2	1050	1209	1206	1366	1198	1551	0.72	-	GCA_000349385_1287681.renamed.domtblout
1287681.EMR66912	-	225	Tiamat__TmtA_2731770353	-	1563	2.3e-07	28	0.4	1	1	1.6e-10	9.1e-07	26	0.4	75	210	58	192	20	222	0.78	-	GCA_000349385_1287681.renamed.domtblout
1287681.EMR66912	-	225	Tiamat__TmtA_2731874159	-	1552	2.4e-13	48.2	1.8	1	1	2.4e-17	2.9e-13	47.9	0.9	60	135	15	100	9	127	0.84	-	GCA_000349385_1287681.renamed.domtblout
1287681.EMR66912	-	225	Tiamat__TmtA_2734769103	-	1782	2e-17	61.3	0.2	1	2	7e-20	8.2e-16	55.9	0.1	55	145	18	109	11	126	0.86	-	GCA_000349385_1287681.renamed.domtblout
1287681.EMR66912	-	225	Tiamat__TmtA_2734769103	-	1782	2e-17	61.3	0.2	2	2	0.00048	5.6	3.4	0	229	259	162	193	155	217	0.77	-	GCA_000349385_1287681.renamed.domtblout
1287681.EMR66912	-	225	Tiamat__TmtA_2752664533	-	1302	8.2e-53	179	0.1	1	1	1.5e-56	8.7e-53	179	0.1	29	210	5	192	1	222	0.86	-	GCA_000349385_1287681.renamed.domtblout
1287681.EMR72108	-	1785	Tiamat__TmtA_2752664533	-	1302	4.4e-15	54.1	0	1	2	2.4e-17	1.4e-13	49.1	0	47	134	44	151	35	240	0.95	-	GCA_000349385_1287681.renamed.domtblout
1287681.EMR72108	-	1785	Tiamat__TmtA_2752664533	-	1302	4.4e-15	54.1	0	2	2	0.0029	17	2.4	0.1	771	858	738	821	714	859	0.78	-	GCA_000349385_1287681.renamed.domtblout
2769.CDF34901	-	1785	Tiamat__TmtA_2505168307	-	1370	4.2e-09	33.9	0.1	1	2	3.2e-11	3.2e-07	27.7	0	27	129	51	157	34	172	0.77	-	GCA_000350225_2769.renamed.domtblout
2769.CDF34901	-	1785	Tiamat__TmtA_2505168307	-	1370	4.2e-09	33.9	0.1	2	2	0.0017	17	2.1	0	374	405	1095	1129	1076	1292	0.7	-	GCA_000350225_2769.renamed.domtblout
2769.CDF34901	-	1785	Tiamat__TmtA_2599863134	-	1655	3.9e-10	37.1	0	1	2	4.5e-12	2.2e-08	31.3	0	45	359	56	389	44	399	0.65	-	GCA_000350225_2769.renamed.domtblout
2769.CDF34901	-	1785	Tiamat__TmtA_2599863134	-	1655	3.9e-10	37.1	0	2	2	0.0051	25	1.3	0	992	1123	1072	1208	1054	1314	0.66	-	GCA_000350225_2769.renamed.domtblout
2769.CDF33242	-	838	Tiamat__TmtA_2599863134	-	1655	7.2e-06	23	0.2	1	1	2.4e-09	1.2e-05	22.3	0.2	36	145	79	210	67	325	0.72	-	GCA_000350225_2769.renamed.domtblout
2769.CDF34901	-	1785	Tiamat__TmtA_2660206627	-	1486	1.7e-08	31.6	0	1	2	3.4e-06	0.034	10.7	0	80	159	59	143	54	170	0.9	-	GCA_000350225_2769.renamed.domtblout
2769.CDF34901	-	1785	Tiamat__TmtA_2660206627	-	1486	1.7e-08	31.6	0	2	2	4.3e-08	0.00042	17	0	286	353	323	394	278	410	0.78	-	GCA_000350225_2769.renamed.domtblout
2769.CDF34901	-	1785	Tiamat__TmtA_2731770353	-	1563	3.6e-12	43.7	0	1	5	0.00013	1.2	5.4	0	34	133	59	149	42	155	0.76	-	GCA_000350225_2769.renamed.domtblout
2769.CDF34901	-	1785	Tiamat__TmtA_2731770353	-	1563	3.6e-12	43.7	0	2	5	5.7e-05	0.56	6.6	0	260	349	328	413	316	417	0.87	-	GCA_000350225_2769.renamed.domtblout
2769.CDF34901	-	1785	Tiamat__TmtA_2731770353	-	1563	3.6e-12	43.7	0	3	5	3.2e-07	0.0031	14	0	733	904	794	955	722	965	0.79	-	GCA_000350225_2769.renamed.domtblout
2769.CDF34901	-	1785	Tiamat__TmtA_2731770353	-	1563	3.6e-12	43.7	0	4	5	1.8e-05	0.18	8.2	0	788	854	1064	1129	1058	1133	0.86	-	GCA_000350225_2769.renamed.domtblout
2769.CDF34901	-	1785	Tiamat__TmtA_2731770353	-	1563	3.6e-12	43.7	0	5	5	5.5e-06	0.054	9.9	0	912	995	1084	1172	1076	1181	0.82	-	GCA_000350225_2769.renamed.domtblout
2769.CDF34901	-	1785	Tiamat__TmtA_2752664533	-	1302	6.5e-08	30	0	1	2	1.4e-09	1.4e-05	22.3	0	47	134	60	149	57	160	0.94	-	GCA_000350225_2769.renamed.domtblout
2769.CDF34901	-	1785	Tiamat__TmtA_2752664533	-	1302	6.5e-08	30	0	2	2	0.00095	9.3	3	0	346	523	741	907	736	957	0.58	-	GCA_000350225_2769.renamed.domtblout
1195236.EMS73923	-	633	Tiamat__TmtA_2599863134	-	1655	3.8e-09	33	0.6	1	1	1.5e-12	7.8e-09	31.9	0.6	30	168	14	183	7	230	0.77	-	GCA_000350485_1195236.renamed.domtblout
1286635.EMS80262	-	283	Tiamat__TmtA	-	1538	3.2e-15	53.2	0	1	1	8.4e-19	3.9e-15	52.9	0	1376	1504	122	255	79	281	0.8	-	GCA_000350545_1286635.renamed.domtblout
1286635.EMS80262	-	283	Tiamat__TmtA_2505168307	-	1370	8.5e-11	38.5	0	1	1	2.3e-14	1.1e-10	38.1	0	1211	1323	123	254	97	267	0.81	-	GCA_000350545_1286635.renamed.domtblout
1286635.EMS80262	-	283	Tiamat__TmtA_2599863134	-	1655	6.2e-09	32.1	0	1	1	3.4e-12	7.8e-09	31.8	0	1519	1622	152	261	106	264	0.79	-	GCA_000350545_1286635.renamed.domtblout
1286635.EMS80230	-	640	Tiamat__TmtA_2599863134	-	1655	2.6e-06	23.4	0.7	1	1	2.7e-09	6.4e-06	22.1	0.7	30	134	15	141	4	203	0.7	-	GCA_000350545_1286635.renamed.domtblout
1286635.EMS80262	-	283	Tiamat__TmtA_2752664533	-	1302	3.6e-09	33.1	0	1	1	8e-13	3.7e-09	33.1	0	1176	1277	152	259	25	267	0.74	-	GCA_000350545_1286635.renamed.domtblout
77166.ENN76640	-	653	Tiamat__TmtA_2599863134	-	1655	4.7e-06	24.1	0.5	1	1	3.5e-10	4.7e-06	24.1	0.5	10	162	23	217	16	261	0.67	-	GCA_000355655_77166.renamed.domtblout
77166.ENN76640	-	653	Tiamat__TmtA_2752664533	-	1302	8e-06	23.6	2.6	1	1	6.3e-09	8.4e-05	20.2	2.6	23	127	39	173	20	176	0.7	-	GCA_000355655_77166.renamed.domtblout
671987.EOA88646	-	1716	Tiamat__TmtA	-	1538	2.7e-06	24.9	1.2	1	1	2.1e-09	2.5e-05	21.7	0	52	138	46	152	27	155	0.89	-	GCA_000359705_671987.renamed.domtblout
671987.EOA88646	-	1716	Tiamat__TmtA_2505168307	-	1370	4.7e-12	43.9	0.4	1	1	7.5e-16	8.8e-12	43	0	35	125	44	157	26	172	0.86	-	GCA_000359705_671987.renamed.domtblout
671987.EOA88646	-	1716	Tiamat__TmtA_2599863134	-	1655	3.1e-16	57.6	0.2	1	2	1.4e-18	1.6e-14	51.9	0	39	138	36	147	8	205	0.83	-	GCA_000359705_671987.renamed.domtblout
671987.EOA88646	-	1716	Tiamat__TmtA_2599863134	-	1655	3.1e-16	57.6	0.2	2	2	0.0017	20	1.9	0	320	365	411	462	396	468	0.86	-	GCA_000359705_671987.renamed.domtblout
671987.EOA88646	-	1716	Tiamat__TmtA_2660206627	-	1486	4e-06	24	8.5	1	3	8.4e-07	0.0098	12.7	0.1	78	172	43	162	30	187	0.77	-	GCA_000359705_671987.renamed.domtblout
671987.EOA88646	-	1716	Tiamat__TmtA_2660206627	-	1486	4e-06	24	8.5	2	3	2.7e-05	0.32	7.7	0	303	356	405	464	345	516	0.82	-	GCA_000359705_671987.renamed.domtblout
671987.EOA88646	-	1716	Tiamat__TmtA_2660206627	-	1486	4e-06	24	8.5	3	3	0.00064	7.4	3.2	3.6	1126	1350	1288	1518	1246	1555	0.49	-	GCA_000359705_671987.renamed.domtblout
671987.EOA88646	-	1716	Tiamat__TmtA_2731770353	-	1563	4e-26	90.2	6.7	1	5	2e-11	2.3e-07	28	0	23	157	34	182	23	190	0.77	-	GCA_000359705_671987.renamed.domtblout
671987.EOA88646	-	1716	Tiamat__TmtA_2731770353	-	1563	4e-26	90.2	6.7	2	5	1e-07	0.0012	15.7	0	278	372	409	509	400	600	0.82	-	GCA_000359705_671987.renamed.domtblout
671987.EOA88646	-	1716	Tiamat__TmtA_2731770353	-	1563	4e-26	90.2	6.7	3	5	1.5e-09	1.7e-05	21.8	0	665	857	686	873	678	927	0.79	-	GCA_000359705_671987.renamed.domtblout
671987.EOA88646	-	1716	Tiamat__TmtA_2731770353	-	1563	4e-26	90.2	6.7	4	5	0.004	47	0.4	0	866	949	983	1068	935	1072	0.87	-	GCA_000359705_671987.renamed.domtblout
671987.EOA88646	-	1716	Tiamat__TmtA_2731770353	-	1563	4e-26	90.2	6.7	5	5	6.5e-08	0.00076	16.3	5.4	989	1315	1154	1488	1147	1550	0.63	-	GCA_000359705_671987.renamed.domtblout
671987.EOA88646	-	1716	Tiamat__TmtA_2731874159	-	1552	1.6e-06	25.6	0.1	1	2	0.00071	8.3	3.3	0	68	85	46	63	43	68	0.91	-	GCA_000359705_671987.renamed.domtblout
671987.EOA88646	-	1716	Tiamat__TmtA_2731874159	-	1552	1.6e-06	25.6	0.1	2	2	6.5e-09	7.6e-05	20	0	88	132	93	136	84	137	0.92	-	GCA_000359705_671987.renamed.domtblout
671987.EOA88646	-	1716	Tiamat__TmtA_2734769103	-	1782	3.6e-07	27.3	0	1	1	6.7e-11	7.9e-07	26.2	0	57	146	43	148	8	154	0.73	-	GCA_000359705_671987.renamed.domtblout
671987.EOA88646	-	1716	Tiamat__TmtA_2752664533	-	1302	1.4e-18	65.6	0	1	3	1.2e-18	1.4e-14	52.4	0	46	134	45	153	19	162	0.91	-	GCA_000359705_671987.renamed.domtblout
671987.EOA88646	-	1716	Tiamat__TmtA_2752664533	-	1302	1.4e-18	65.6	0	2	3	0.0074	86	0.1	0	441	522	682	767	677	872	0.7	-	GCA_000359705_671987.renamed.domtblout
671987.EOA88646	-	1716	Tiamat__TmtA_2752664533	-	1302	1.4e-18	65.6	0	3	3	2.1e-05	0.24	8.5	0.1	844	1137	1152	1450	1143	1561	0.57	-	GCA_000359705_671987.renamed.domtblout
1220924.ETN40260	-	1747	Tiamat__TmtA	-	1538	8e-06	23.3	0	1	1	1.2e-09	1.3e-05	22.5	0	52	134	44	146	41	192	0.85	-	GCA_000365145_1220924.renamed.domtblout
1220924.ETN40260	-	1747	Tiamat__TmtA_2599863134	-	1655	1.7e-17	61.7	2.7	1	2	2.7e-18	3e-14	50.9	0	40	140	35	146	23	184	0.85	-	GCA_000365145_1220924.renamed.domtblout
1220924.ETN40260	-	1747	Tiamat__TmtA_2599863134	-	1655	1.7e-17	61.7	2.7	2	2	1.7e-05	0.18	8.6	0	320	366	391	443	381	453	0.87	-	GCA_000365145_1220924.renamed.domtblout
1220924.ETN40260	-	1747	Tiamat__TmtA_2660206627	-	1486	1.4e-09	35.4	7.3	1	5	5.2e-05	0.58	6.8	0	78	98	41	61	31	68	0.9	-	GCA_000365145_1220924.renamed.domtblout
1220924.ETN40260	-	1747	Tiamat__TmtA_2660206627	-	1486	1.4e-09	35.4	7.3	2	5	1.3e-07	0.0014	15.4	0	309	429	382	543	319	546	0.69	-	GCA_000365145_1220924.renamed.domtblout
1220924.ETN40260	-	1747	Tiamat__TmtA_2660206627	-	1486	1.4e-09	35.4	7.3	3	5	3e-05	0.34	7.6	0	956	1052	745	844	713	849	0.88	-	GCA_000365145_1220924.renamed.domtblout
1220924.ETN40260	-	1747	Tiamat__TmtA_2660206627	-	1486	1.4e-09	35.4	7.3	4	5	0.0025	28	1.2	0	882	1051	894	1047	889	1059	0.65	-	GCA_000365145_1220924.renamed.domtblout
1220924.ETN40260	-	1747	Tiamat__TmtA_2660206627	-	1486	1.4e-09	35.4	7.3	5	5	0.0086	95	-0.5	3.8	1240	1358	1390	1517	1290	1573	0.54	-	GCA_000365145_1220924.renamed.domtblout
1220924.ETN40260	-	1747	Tiamat__TmtA_2731770353	-	1563	2.4e-14	51.1	9.3	1	4	7.5e-05	0.83	6.2	0	19	49	28	58	20	64	0.88	-	GCA_000365145_1220924.renamed.domtblout
1220924.ETN40260	-	1747	Tiamat__TmtA_2731770353	-	1563	2.4e-14	51.1	9.3	2	4	1.2e-07	0.0014	15.4	0	86	159	106	182	101	191	0.83	-	GCA_000365145_1220924.renamed.domtblout
1220924.ETN40260	-	1747	Tiamat__TmtA_2731770353	-	1563	2.4e-14	51.1	9.3	3	4	3.8e-07	0.0042	13.8	0	279	333	390	444	386	483	0.9	-	GCA_000365145_1220924.renamed.domtblout
1220924.ETN40260	-	1747	Tiamat__TmtA_2731770353	-	1563	2.4e-14	51.1	9.3	4	4	6.3e-08	0.0007	16.4	0.1	587	865	588	870	516	937	0.73	-	GCA_000365145_1220924.renamed.domtblout
1220924.ETN40260	-	1747	Tiamat__TmtA_2752664533	-	1302	5.6e-16	56.9	0	1	2	1.1e-18	1.2e-14	52.5	0	47	134	44	151	15	170	0.94	-	GCA_000365145_1220924.renamed.domtblout
1220924.ETN40260	-	1747	Tiamat__TmtA_2752664533	-	1302	5.6e-16	56.9	0	2	2	0.002	22	2	0.1	669	863	566	812	551	843	0.69	-	GCA_000365145_1220924.renamed.domtblout
280463.EOD41083	-	1269	Tiamat__TmtA	-	1538	1.3e-18	67.5	0	1	2	1.3e-17	1.6e-13	50.6	0	50	142	812	905	811	909	0.93	-	GCA_000372725_280463.renamed.domtblout
280463.EOD41083	-	1269	Tiamat__TmtA	-	1538	1.3e-18	67.5	0	2	2	7.8e-07	0.01	14.8	0	188	420	924	1173	913	1230	0.7	-	GCA_000372725_280463.renamed.domtblout
280463.EOD22100	-	689	Tiamat__TmtA	-	1538	8.8e-09	34.9	0	1	1	9.2e-13	1.2e-08	34.5	0	1342	1515	482	673	455	680	0.71	-	GCA_000372725_280463.renamed.domtblout
280463.EOD32871	-	697	Tiamat__TmtA	-	1538	9.6e-09	34.7	0	1	1	9.8e-13	1.3e-08	34.4	0	1364	1515	494	681	459	688	0.71	-	GCA_000372725_280463.renamed.domtblout
280463.EOD13545	-	3116	Tiamat__TmtA_2505168307	-	1370	3.5e-125	420.5	0	1	3	3.3e-57	1.8e-53	182.9	0	11	430	6	502	2	505	0.79	-	GCA_000372725_280463.renamed.domtblout
280463.EOD13545	-	3116	Tiamat__TmtA_2505168307	-	1370	3.5e-125	420.5	0	2	3	7e-68	3.9e-64	218.2	0	10	430	1213	1748	1208	1751	0.8	-	GCA_000372725_280463.renamed.domtblout
280463.EOD13545	-	3116	Tiamat__TmtA_2505168307	-	1370	3.5e-125	420.5	0	3	3	1.8e-05	0.097	11.5	0.1	269	363	2932	3039	2915	3069	0.77	-	GCA_000372725_280463.renamed.domtblout
280463.EOD21923	-	1580	Tiamat__TmtA_2505168307	-	1370	3.3e-56	191.9	0.1	1	1	1.9e-59	1.1e-55	190.3	0	11	442	6	530	2	641	0.78	-	GCA_000372725_280463.renamed.domtblout
280463.EOD41083	-	1269	Tiamat__TmtA_2505168307	-	1370	9.9e-38	130.7	0.1	1	1	1.8e-41	9.9e-38	130.7	0.1	16	416	791	1177	781	1229	0.82	-	GCA_000372725_280463.renamed.domtblout
280463.EOD29932	-	2550	Tiamat__TmtA_2505168307	-	1370	2.8e-37	129.3	0.2	1	1	1.1e-39	6e-36	124.8	0	13	208	503	752	499	788	0.83	-	GCA_000372725_280463.renamed.domtblout
280463.EOD06723	-	246	Tiamat__TmtA_2505168307	-	1370	6.2e-25	88.3	0	1	1	1.4e-28	7.6e-25	88	0	9	124	113	243	109	246	0.92	-	GCA_000372725_280463.renamed.domtblout
280463.EOD10060	-	1483	Tiamat__TmtA_2505168307	-	1370	3.5e-10	39.4	1.2	1	2	3.2e-12	1.7e-08	33.8	0	32	103	153	221	144	223	0.93	-	GCA_000372725_280463.renamed.domtblout
280463.EOD10060	-	1483	Tiamat__TmtA_2505168307	-	1370	3.5e-10	39.4	1.2	2	2	0.0053	29	3.3	1.2	307	425	357	477	343	600	0.75	-	GCA_000372725_280463.renamed.domtblout
280463.EOD33828	-	350	Tiamat__TmtA_2505168307	-	1370	2e-09	37	0	1	1	4.9e-13	2.7e-09	36.5	0	32	103	153	221	144	224	0.93	-	GCA_000372725_280463.renamed.domtblout
280463.EOD13545	-	3116	Tiamat__TmtA_2599863134	-	1655	6.3e-83	280.4	0	1	4	1.9e-42	8.3e-39	134.2	0	34	406	16	445	6	452	0.78	-	GCA_000372725_280463.renamed.domtblout
280463.EOD13545	-	3116	Tiamat__TmtA_2599863134	-	1655	6.3e-83	280.4	0	2	4	0.0055	24	3.4	0	891	1159	883	1147	869	1167	0.69	-	GCA_000372725_280463.renamed.domtblout
280463.EOD13545	-	3116	Tiamat__TmtA_2599863134	-	1655	6.3e-83	280.4	0	3	4	1.7e-39	7.5e-36	124.4	0	24	406	1213	1691	1200	1698	0.74	-	GCA_000372725_280463.renamed.domtblout
280463.EOD13545	-	3116	Tiamat__TmtA_2599863134	-	1655	6.3e-83	280.4	0	4	4	9.2e-05	0.4	9.3	0	305	394	2905	3041	2591	3070	0.62	-	GCA_000372725_280463.renamed.domtblout
280463.EOD41083	-	1269	Tiamat__TmtA_2599863134	-	1655	2.6e-60	205.4	0	1	1	9.8e-64	4.2e-60	204.8	0	35	435	800	1171	788	1198	0.83	-	GCA_000372725_280463.renamed.domtblout
280463.EOD21923	-	1580	Tiamat__TmtA_2599863134	-	1655	6.8e-42	144.4	0	1	1	8.6e-45	3.7e-41	141.9	0	34	434	16	474	6	517	0.76	-	GCA_000372725_280463.renamed.domtblout
280463.EOD29932	-	2550	Tiamat__TmtA_2599863134	-	1655	4.5e-23	82	0	1	1	2.2e-26	9.5e-23	80.9	0	39	226	516	744	507	750	0.81	-	GCA_000372725_280463.renamed.domtblout
280463.EOD06723	-	246	Tiamat__TmtA_2599863134	-	1655	4.2e-21	75.5	0	1	1	1.2e-24	5e-21	75.2	0	33	137	124	233	97	243	0.87	-	GCA_000372725_280463.renamed.domtblout
280463.EOD19482	-	688	Tiamat__TmtA_2599863134	-	1655	1.7e-09	37	0.1	1	1	6.4e-13	2.7e-09	36.3	0.1	39	174	8	173	2	201	0.75	-	GCA_000372725_280463.renamed.domtblout
280463.EOD09412	-	661	Tiamat__TmtA_2599863134	-	1655	1.9e-08	33.5	0	1	1	5.9e-12	2.5e-08	33.1	0	23	138	64	208	53	255	0.86	-	GCA_000372725_280463.renamed.domtblout
280463.EOD33828	-	350	Tiamat__TmtA_2599863134	-	1655	6.6e-07	28.4	0	1	1	2e-10	8.4e-07	28.1	0	46	128	154	223	134	229	0.85	-	GCA_000372725_280463.renamed.domtblout
280463.EOD10060	-	1483	Tiamat__TmtA_2599863134	-	1655	3.5e-06	26	0	1	1	1.7e-09	7.2e-06	25	0	46	128	154	223	136	229	0.85	-	GCA_000372725_280463.renamed.domtblout
280463.EOD41083	-	1269	Tiamat__TmtA_2660206627	-	1486	6.3e-40	137.7	0.1	1	1	9.7e-44	6.3e-40	137.7	0.1	64	383	797	1131	776	1136	0.84	-	GCA_000372725_280463.renamed.domtblout
280463.EOD13545	-	3116	Tiamat__TmtA_2660206627	-	1486	1.7e-37	129.7	1.3	1	6	2.6e-13	1.6e-09	36.9	0	79	357	29	408	14	485	0.77	-	GCA_000372725_280463.renamed.domtblout
280463.EOD13545	-	3116	Tiamat__TmtA_2660206627	-	1486	1.7e-37	129.7	1.3	2	6	0.00032	2	6.8	0	821	935	740	857	713	876	0.78	-	GCA_000372725_280463.renamed.domtblout
280463.EOD13545	-	3116	Tiamat__TmtA_2660206627	-	1486	1.7e-37	129.7	1.3	3	6	0.0011	7.1	5	0	830	920	1019	1102	1011	1125	0.81	-	GCA_000372725_280463.renamed.domtblout
280463.EOD13545	-	3116	Tiamat__TmtA_2660206627	-	1486	1.7e-37	129.7	1.3	4	6	2.3e-17	1.5e-13	50.3	0	66	229	1225	1444	1154	1475	0.84	-	GCA_000372725_280463.renamed.domtblout
280463.EOD13545	-	3116	Tiamat__TmtA_2660206627	-	1486	1.7e-37	129.7	1.3	5	6	1e-05	0.066	11.7	0	300	370	1584	1681	1569	1750	0.76	-	GCA_000372725_280463.renamed.domtblout
280463.EOD13545	-	3116	Tiamat__TmtA_2660206627	-	1486	1.7e-37	129.7	1.3	6	6	0.00045	2.9	6.3	0	821	934	1986	2097	1960	2117	0.8	-	GCA_000372725_280463.renamed.domtblout
280463.EOD21923	-	1580	Tiamat__TmtA_2660206627	-	1486	1e-13	50.8	0	1	2	1.5e-13	9.3e-10	37.7	0	79	357	29	408	15	421	0.77	-	GCA_000372725_280463.renamed.domtblout
280463.EOD21923	-	1580	Tiamat__TmtA_2660206627	-	1486	1e-13	50.8	0	2	2	0.00013	0.85	8	0	820	935	766	884	734	904	0.78	-	GCA_000372725_280463.renamed.domtblout
280463.EOD33828	-	350	Tiamat__TmtA_2660206627	-	1486	6.1e-11	41.7	0	1	1	1.2e-14	7.6e-11	41.3	0	29	148	107	222	75	237	0.82	-	GCA_000372725_280463.renamed.domtblout
280463.EOD06723	-	246	Tiamat__TmtA_2660206627	-	1486	3.7e-08	32.5	0	1	1	6.7e-12	4.3e-08	32.2	0	36	161	93	236	60	243	0.71	-	GCA_000372725_280463.renamed.domtblout
280463.EOD29932	-	2550	Tiamat__TmtA_2660206627	-	1486	1.1e-07	30.8	0	1	1	2.9e-11	1.9e-07	30.1	0	74	228	519	744	487	790	0.78	-	GCA_000372725_280463.renamed.domtblout
280463.EOD13545	-	3116	Tiamat__TmtA_2731770353	-	1563	1.3e-68	232.7	0	1	8	1.7e-19	1.3e-15	57.1	0	32	208	28	238	7	264	0.89	-	GCA_000372725_280463.renamed.domtblout
280463.EOD13545	-	3116	Tiamat__TmtA_2731770353	-	1563	1.3e-68	232.7	0	2	8	3.1e-08	0.00024	19.7	0	279	334	348	408	335	424	0.85	-	GCA_000372725_280463.renamed.domtblout
280463.EOD13545	-	3116	Tiamat__TmtA_2731770353	-	1563	1.3e-68	232.7	0	3	8	9.3e-06	0.071	11.5	0	656	812	691	845	687	856	0.77	-	GCA_000372725_280463.renamed.domtblout
280463.EOD13545	-	3116	Tiamat__TmtA_2731770353	-	1563	1.3e-68	232.7	0	4	8	3.7e-09	2.9e-05	22.8	0	923	1027	1015	1115	1005	1158	0.83	-	GCA_000372725_280463.renamed.domtblout
280463.EOD13545	-	3116	Tiamat__TmtA_2731770353	-	1563	1.3e-68	232.7	0	5	8	3.2e-25	2.5e-21	76	0	32	204	1237	1442	1221	1455	0.92	-	GCA_000372725_280463.renamed.domtblout
280463.EOD13545	-	3116	Tiamat__TmtA_2731770353	-	1563	1.3e-68	232.7	0	6	8	6e-06	0.047	12.1	0	279	330	1594	1650	1575	1665	0.85	-	GCA_000372725_280463.renamed.domtblout
280463.EOD13545	-	3116	Tiamat__TmtA_2731770353	-	1563	1.3e-68	232.7	0	7	8	9.3e-06	0.071	11.5	0	656	812	1937	2091	1933	2103	0.77	-	GCA_000372725_280463.renamed.domtblout
280463.EOD13545	-	3116	Tiamat__TmtA_2731770353	-	1563	1.3e-68	232.7	0	8	8	0.00039	3	6.1	0	269	348	2937	3023	2891	3027	0.76	-	GCA_000372725_280463.renamed.domtblout
280463.EOD21923	-	1580	Tiamat__TmtA_2731770353	-	1563	3.2e-27	95.5	0	1	3	6.7e-20	5.1e-16	58.4	0	32	208	28	238	7	266	0.89	-	GCA_000372725_280463.renamed.domtblout
280463.EOD21923	-	1580	Tiamat__TmtA_2731770353	-	1563	3.2e-27	95.5	0	2	3	1.8e-08	0.00014	20.4	0	279	334	348	408	337	425	0.86	-	GCA_000372725_280463.renamed.domtblout
280463.EOD21923	-	1580	Tiamat__TmtA_2731770353	-	1563	3.2e-27	95.5	0	3	3	4e-06	0.031	12.7	0	656	813	718	873	714	884	0.77	-	GCA_000372725_280463.renamed.domtblout
280463.EOD29932	-	2550	Tiamat__TmtA_2731770353	-	1563	5.8e-12	44.9	0	1	2	3.2e-14	2.5e-10	39.5	0	31	138	522	630	504	746	0.77	-	GCA_000372725_280463.renamed.domtblout
280463.EOD29932	-	2550	Tiamat__TmtA_2731770353	-	1563	5.8e-12	44.9	0	2	2	0.0046	35	2.6	0	927	1101	1869	2048	1850	2066	0.77	-	GCA_000372725_280463.renamed.domtblout
280463.EOD06723	-	246	Tiamat__TmtA_2731770353	-	1563	8e-12	44.5	0.1	1	1	1.3e-15	1e-11	44.2	0.1	32	136	137	243	114	246	0.84	-	GCA_000372725_280463.renamed.domtblout
280463.EOD41083	-	1269	Tiamat__TmtA_2731770353	-	1563	1.7e-08	33.5	0.2	1	1	5e-11	3.9e-07	28.9	0.2	91	457	859	1223	800	1233	0.75	-	GCA_000372725_280463.renamed.domtblout
280463.EOD13545	-	3116	Tiamat__TmtA_2731874159	-	1552	6.4e-10	38.5	0.2	1	2	1.3e-07	0.0025	16.7	0	44	132	7	114	6	117	0.87	-	GCA_000372725_280463.renamed.domtblout
280463.EOD13545	-	3116	Tiamat__TmtA_2731874159	-	1552	6.4e-10	38.5	0.2	2	2	3e-08	0.00058	18.8	0	44	133	1215	1323	1213	1334	0.8	-	GCA_000372725_280463.renamed.domtblout
280463.EOD41083	-	1269	Tiamat__TmtA_2731874159	-	1552	9.3e-06	24.7	0	1	1	6.7e-10	1.3e-05	24.3	0	68	135	814	888	810	909	0.86	-	GCA_000372725_280463.renamed.domtblout
280463.EOD41083	-	1269	Tiamat__TmtA_2734769103	-	1782	2.5e-28	99.1	12.3	1	1	1.3e-32	2.5e-28	99.1	12.3	57	496	811	1203	765	1232	0.8	-	GCA_000372725_280463.renamed.domtblout
280463.EOD09412	-	661	Tiamat__TmtA_2734769103	-	1782	4.1e-07	28.8	4.3	1	2	1.1e-09	2.1e-05	23.1	0.9	57	163	87	215	53	253	0.77	-	GCA_000372725_280463.renamed.domtblout
280463.EOD09412	-	661	Tiamat__TmtA_2734769103	-	1782	4.1e-07	28.8	4.3	2	2	0.00023	4.4	5.5	0.1	1080	1140	499	556	483	585	0.85	-	GCA_000372725_280463.renamed.domtblout
280463.EOD41083	-	1269	Tiamat__TmtA_2752664533	-	1302	1.6e-59	203	0	1	1	6.1e-63	2.3e-59	202.4	0	27	401	794	1166	787	1176	0.88	-	GCA_000372725_280463.renamed.domtblout
280463.EOD13545	-	3116	Tiamat__TmtA_2752664533	-	1302	8.3e-26	91.3	0	1	2	9.4e-14	3.6e-10	39.5	0	47	130	31	127	28	153	0.92	-	GCA_000372725_280463.renamed.domtblout
280463.EOD13545	-	3116	Tiamat__TmtA_2752664533	-	1302	8.3e-26	91.3	0	2	2	5.6e-15	2.2e-11	43.5	0	36	204	1229	1442	1208	1449	0.81	-	GCA_000372725_280463.renamed.domtblout
280463.EOD22100	-	689	Tiamat__TmtA_2752664533	-	1302	1.4e-13	50.8	0	1	1	4.9e-17	1.9e-13	50.4	0	1182	1293	567	683	453	685	0.84	-	GCA_000372725_280463.renamed.domtblout
280463.EOD32871	-	697	Tiamat__TmtA_2752664533	-	1302	1.6e-13	50.6	0	1	1	5.7e-17	2.2e-13	50.1	0	1183	1293	576	691	459	693	0.89	-	GCA_000372725_280463.renamed.domtblout
280463.EOD33828	-	350	Tiamat__TmtA_2752664533	-	1302	6.3e-13	48.6	0	1	1	2e-16	7.8e-13	48.3	0	44	117	154	222	143	249	0.88	-	GCA_000372725_280463.renamed.domtblout
280463.EOD10060	-	1483	Tiamat__TmtA_2752664533	-	1302	4.2e-12	45.9	0	1	1	1.8e-15	7e-12	45.2	0	44	117	154	222	144	248	0.88	-	GCA_000372725_280463.renamed.domtblout
280463.EOD06723	-	246	Tiamat__TmtA_2752664533	-	1302	7.9e-12	45	0	1	1	2.8e-15	1.1e-11	44.6	0	47	130	140	236	136	242	0.92	-	GCA_000372725_280463.renamed.domtblout
280463.EOD21923	-	1580	Tiamat__TmtA_2752664533	-	1302	8.1e-12	45	0	1	1	4.2e-14	1.6e-10	40.6	0	47	130	31	127	28	157	0.92	-	GCA_000372725_280463.renamed.domtblout
280463.EOD29932	-	2550	Tiamat__TmtA_2752664533	-	1302	1.8e-11	43.8	0	1	1	6.3e-15	2.4e-11	43.4	0	46	131	525	622	518	656	0.89	-	GCA_000372725_280463.renamed.domtblout
280463.EOD09412	-	661	Tiamat__TmtA_2752664533	-	1302	4.8e-07	29.1	1.3	1	1	8.3e-10	3.2e-06	26.4	1.3	23	128	66	202	57	204	0.76	-	GCA_000372725_280463.renamed.domtblout
81985.EOA15881	-	2739	Tiamat__TmtA	-	1538	6.9e-46	157.4	0	1	2	5.2e-34	5e-30	104.9	0	50	705	1217	1909	1216	2100	0.71	-	GCA_000375325_81985.renamed.domtblout
81985.EOA15881	-	2739	Tiamat__TmtA	-	1538	6.9e-46	157.4	0	2	2	1.1e-16	1e-12	47.5	0	1398	1500	2603	2698	2550	2715	0.86	-	GCA_000375325_81985.renamed.domtblout
81985.EOA25711	-	1831	Tiamat__TmtA	-	1538	2.3e-37	129.2	0.1	1	2	1e-39	9.7e-36	123.8	0	50	493	176	660	154	699	0.77	-	GCA_000375325_81985.renamed.domtblout
81985.EOA25711	-	1831	Tiamat__TmtA	-	1538	2.3e-37	129.2	0.1	2	2	0.0098	93	1.2	0.1	761	866	1222	1319	1181	1327	0.66	-	GCA_000375325_81985.renamed.domtblout
81985.EOA39081	-	384	Tiamat__TmtA	-	1538	8.2e-14	51.1	3.9	1	1	9.5e-18	9.1e-14	51	3.9	1328	1500	179	343	6	366	0.71	-	GCA_000375325_81985.renamed.domtblout
81985.EOA19772	-	4672	Tiamat__TmtA_2505168307	-	1370	1.8e-121	407.8	0	1	3	1.7e-60	1.3e-56	192.9	0	11	508	9	713	5	731	0.71	-	GCA_000375325_81985.renamed.domtblout
81985.EOA19772	-	4672	Tiamat__TmtA_2505168307	-	1370	1.8e-121	407.8	0	2	3	1.2e-60	8.4e-57	193.5	0	10	366	1380	1848	1373	2091	0.83	-	GCA_000375325_81985.renamed.domtblout
81985.EOA19772	-	4672	Tiamat__TmtA_2505168307	-	1370	1.8e-121	407.8	0	3	3	1.1e-06	0.0077	14.7	0	57	204	2834	2997	2818	3008	0.72	-	GCA_000375325_81985.renamed.domtblout
81985.EOA15881	-	2739	Tiamat__TmtA_2505168307	-	1370	7.7e-50	170.4	0	1	2	6.7e-44	4.8e-40	138	0	32	519	1215	1711	1180	1733	0.81	-	GCA_000375325_81985.renamed.domtblout
81985.EOA15881	-	2739	Tiamat__TmtA_2505168307	-	1370	7.7e-50	170.4	0	2	2	5.3e-11	3.8e-07	29	0.1	1198	1347	2568	2724	2456	2736	0.77	-	GCA_000375325_81985.renamed.domtblout
81985.EOA25711	-	1831	Tiamat__TmtA_2505168307	-	1370	7.7e-32	110.8	0	1	1	2.1e-35	1.5e-31	109.8	0	33	461	174	757	147	818	0.71	-	GCA_000375325_81985.renamed.domtblout
81985.EOA39081	-	384	Tiamat__TmtA_2505168307	-	1370	7.4e-08	31.3	0.1	1	1	1.4e-11	9.7e-08	30.9	0.1	1211	1347	212	369	167	380	0.75	-	GCA_000375325_81985.renamed.domtblout
81985.EOA19772	-	4672	Tiamat__TmtA_2599863134	-	1655	6.7e-97	326.3	0	1	3	5e-51	4.8e-47	161	0	34	437	19	489	5	605	0.8	-	GCA_000375325_81985.renamed.domtblout
81985.EOA19772	-	4672	Tiamat__TmtA_2599863134	-	1655	6.7e-97	326.3	0	2	3	1.4e-42	1.4e-38	133	0	46	434	1404	1889	1367	2001	0.75	-	GCA_000375325_81985.renamed.domtblout
81985.EOA19772	-	4672	Tiamat__TmtA_2599863134	-	1655	6.7e-97	326.3	0	3	3	1.2e-10	1.2e-06	27.2	0	77	376	2833	3188	2794	3201	0.8	-	GCA_000375325_81985.renamed.domtblout
81985.EOA15881	-	2739	Tiamat__TmtA_2599863134	-	1655	3.6e-87	294.1	0.3	1	1	2.8e-88	2.7e-84	284.5	0.3	3	1634	1165	2719	1164	2725	0.72	-	GCA_000375325_81985.renamed.domtblout
81985.EOA25711	-	1831	Tiamat__TmtA_2599863134	-	1655	1.5e-77	262.2	0.4	1	1	1e-80	9.7e-77	259.5	0	3	421	132	552	128	567	0.85	-	GCA_000375325_81985.renamed.domtblout
81985.EOA15881	-	2739	Tiamat__TmtA_2660206627	-	1486	1.1e-45	156.4	0	1	2	2.2e-36	2.1e-32	112.4	0	28	385	1154	1546	1135	1598	0.73	-	GCA_000375325_81985.renamed.domtblout
81985.EOA15881	-	2739	Tiamat__TmtA_2660206627	-	1486	1.1e-45	156.4	0	2	2	5.6e-14	5.4e-10	38.1	0	695	1436	1870	2698	1865	2703	0.7	-	GCA_000375325_81985.renamed.domtblout
81985.EOA19772	-	4672	Tiamat__TmtA_2660206627	-	1486	6.6e-42	143.9	0	1	3	1.1e-23	1e-19	70.3	0	76	355	30	414	13	430	0.87	-	GCA_000375325_81985.renamed.domtblout
81985.EOA19772	-	4672	Tiamat__TmtA_2660206627	-	1486	6.6e-42	143.9	0	2	3	1.8e-17	1.7e-13	49.7	0	56	257	1383	1638	1345	1650	0.85	-	GCA_000375325_81985.renamed.domtblout
81985.EOA19772	-	4672	Tiamat__TmtA_2660206627	-	1486	6.6e-42	143.9	0	3	3	3e-07	0.0029	15.8	0	301	354	1753	1817	1731	1833	0.82	-	GCA_000375325_81985.renamed.domtblout
81985.EOA25711	-	1831	Tiamat__TmtA_2660206627	-	1486	2e-38	132.3	0	1	2	7.7e-41	7.4e-37	127.1	0	15	384	103	523	90	554	0.77	-	GCA_000375325_81985.renamed.domtblout
81985.EOA25711	-	1831	Tiamat__TmtA_2660206627	-	1486	2e-38	132.3	0	2	2	0.0025	24	2.8	0	793	853	1211	1274	1194	1331	0.78	-	GCA_000375325_81985.renamed.domtblout
81985.EOA19772	-	4672	Tiamat__TmtA_2731770353	-	1563	2.1e-72	244.8	0	1	10	1.2e-19	1.2e-15	56.7	0	29	205	29	238	9	244	0.87	-	GCA_000375325_81985.renamed.domtblout
81985.EOA19772	-	4672	Tiamat__TmtA_2731770353	-	1563	2.1e-72	244.8	0	2	10	1.7e-06	0.016	13.2	0	276	350	354	433	341	507	0.82	-	GCA_000375325_81985.renamed.domtblout
81985.EOA19772	-	4672	Tiamat__TmtA_2731770353	-	1563	2.1e-72	244.8	0	3	10	6.6e-06	0.063	11.2	0	657	821	867	1030	862	1047	0.74	-	GCA_000375325_81985.renamed.domtblout
81985.EOA19772	-	4672	Tiamat__TmtA_2731770353	-	1563	2.1e-72	244.8	0	4	10	7.5e-07	0.0072	14.4	0	913	1015	1169	1271	1160	1359	0.82	-	GCA_000375325_81985.renamed.domtblout
81985.EOA19772	-	4672	Tiamat__TmtA_2731770353	-	1563	2.1e-72	244.8	0	5	10	1.1e-19	1e-15	56.9	0	34	220	1406	1625	1397	1664	0.88	-	GCA_000375325_81985.renamed.domtblout
81985.EOA19772	-	4672	Tiamat__TmtA_2731770353	-	1563	2.1e-72	244.8	0	6	10	1e-09	9.9e-06	23.9	0	271	350	1752	1837	1751	1845	0.83	-	GCA_000375325_81985.renamed.domtblout
81985.EOA19772	-	4672	Tiamat__TmtA_2731770353	-	1563	2.1e-72	244.8	0	7	10	5e-09	4.8e-05	21.6	0	506	741	2101	2345	2093	2380	0.82	-	GCA_000375325_81985.renamed.domtblout
81985.EOA19772	-	4672	Tiamat__TmtA_2731770353	-	1563	2.1e-72	244.8	0	8	10	8.4e-08	0.00081	17.5	0	914	1012	2586	2684	2577	2737	0.8	-	GCA_000375325_81985.renamed.domtblout
81985.EOA19772	-	4672	Tiamat__TmtA_2731770353	-	1563	2.1e-72	244.8	0	9	10	0.00081	7.7	4.3	0	570	745	3706	3887	3696	3952	0.69	-	GCA_000375325_81985.renamed.domtblout
81985.EOA19772	-	4672	Tiamat__TmtA_2731770353	-	1563	2.1e-72	244.8	0	10	10	8.5e-05	0.82	7.6	0	927	1112	4114	4297	4058	4352	0.83	-	GCA_000375325_81985.renamed.domtblout
81985.EOA25711	-	1831	Tiamat__TmtA_2731770353	-	1563	8e-19	67.3	0.1	1	2	4.7e-19	4.5e-15	54.8	0	34	346	177	508	154	555	0.77	-	GCA_000375325_81985.renamed.domtblout
81985.EOA25711	-	1831	Tiamat__TmtA_2731770353	-	1563	8e-19	67.3	0.1	2	2	7.2e-05	0.68	7.8	0	879	1072	1085	1286	1074	1317	0.76	-	GCA_000375325_81985.renamed.domtblout
81985.EOA15881	-	2739	Tiamat__TmtA_2731770353	-	1563	2.3e-14	52.5	0.7	1	2	3.2e-15	3.1e-11	42.1	0	34	336	1218	1511	1213	1701	0.81	-	GCA_000375325_81985.renamed.domtblout
81985.EOA15881	-	2739	Tiamat__TmtA_2731770353	-	1563	2.3e-14	52.5	0.7	2	2	0.00035	3.3	5.5	0	1059	1465	2260	2693	2158	2698	0.51	-	GCA_000375325_81985.renamed.domtblout
81985.EOA15881	-	2739	Tiamat__TmtA_2731874159	-	1552	7.9e-14	51.1	0.2	1	2	1e-14	1e-10	40.8	0.2	60	136	1211	1293	1205	1314	0.89	-	GCA_000375325_81985.renamed.domtblout
81985.EOA15881	-	2739	Tiamat__TmtA_2731874159	-	1552	7.9e-14	51.1	0.2	2	2	0.00065	6.2	5	0	313	396	1434	1518	1406	1522	0.75	-	GCA_000375325_81985.renamed.domtblout
81985.EOA25711	-	1831	Tiamat__TmtA_2731874159	-	1552	1.3e-12	47	0.2	1	2	8.1e-13	7.8e-09	34.5	0.1	89	134	213	261	165	275	0.8	-	GCA_000375325_81985.renamed.domtblout
81985.EOA25711	-	1831	Tiamat__TmtA_2731874159	-	1552	1.3e-12	47	0.2	2	2	1.9e-05	0.19	10.1	0	333	399	444	508	318	515	0.89	-	GCA_000375325_81985.renamed.domtblout
81985.EOA19772	-	4672	Tiamat__TmtA_2731874159	-	1552	1.5e-11	43.5	0	1	2	2.2e-08	0.00021	19.8	0	68	135	35	120	28	133	0.75	-	GCA_000375325_81985.renamed.domtblout
81985.EOA19772	-	4672	Tiamat__TmtA_2731874159	-	1552	1.5e-11	43.5	0	2	2	1.8e-08	0.00018	20.1	0	46	134	1384	1491	1380	1503	0.79	-	GCA_000375325_81985.renamed.domtblout
81985.EOA15881	-	2739	Tiamat__TmtA_2734769103	-	1782	1e-36	126.5	0	1	2	7.4e-34	5.3e-30	104.3	0	57	409	1216	1523	1189	1611	0.8	-	GCA_000375325_81985.renamed.domtblout
81985.EOA15881	-	2739	Tiamat__TmtA_2734769103	-	1782	1e-36	126.5	0	2	2	4e-08	0.00028	19	0	1637	1741	2606	2698	2561	2725	0.8	-	GCA_000375325_81985.renamed.domtblout
81985.EOA25711	-	1831	Tiamat__TmtA_2734769103	-	1782	1.3e-36	126.2	0	1	2	4e-39	2.8e-35	121.8	0	34	506	153	615	113	638	0.76	-	GCA_000375325_81985.renamed.domtblout
81985.EOA25711	-	1831	Tiamat__TmtA_2734769103	-	1782	1.3e-36	126.2	0	2	2	0.0066	48	1.7	0	860	949	1202	1295	1197	1320	0.73	-	GCA_000375325_81985.renamed.domtblout
81985.EOA19772	-	4672	Tiamat__TmtA_2734769103	-	1782	8.9e-20	70.4	0	1	4	1.9e-06	0.014	13.4	0	57	141	32	124	31	135	0.77	-	GCA_000375325_81985.renamed.domtblout
81985.EOA19772	-	4672	Tiamat__TmtA_2734769103	-	1782	8.9e-20	70.4	0	2	4	2.5e-08	0.00018	19.6	0	331	467	338	483	327	496	0.73	-	GCA_000375325_81985.renamed.domtblout
81985.EOA19772	-	4672	Tiamat__TmtA_2734769103	-	1782	8.9e-20	70.4	0	3	4	3.1e-06	0.022	12.7	0	57	140	1404	1495	1403	1533	0.91	-	GCA_000375325_81985.renamed.domtblout
81985.EOA19772	-	4672	Tiamat__TmtA_2734769103	-	1782	8.9e-20	70.4	0	4	4	4.9e-08	0.00035	18.7	0	345	393	1762	1818	1752	1834	0.81	-	GCA_000375325_81985.renamed.domtblout
81985.EOA39081	-	384	Tiamat__TmtA_2734769103	-	1782	7.1e-07	27.6	0.2	1	1	1.2e-10	8.8e-07	27.3	0.2	1627	1741	225	343	165	358	0.69	-	GCA_000375325_81985.renamed.domtblout
81985.EOA15881	-	2739	Tiamat__TmtA_2752664533	-	1302	2e-126	424.2	0	1	1	8.5e-129	6.1e-125	419.3	0	5	1293	1167	2722	1156	2725	0.78	-	GCA_000375325_81985.renamed.domtblout
81985.EOA25711	-	1831	Tiamat__TmtA_2752664533	-	1302	1.2e-94	319	3.4	1	3	7.1e-88	5.1e-84	283.7	0.5	4	626	133	810	83	858	0.81	-	GCA_000375325_81985.renamed.domtblout
81985.EOA25711	-	1831	Tiamat__TmtA_2752664533	-	1302	1.2e-94	319	3.4	2	3	3.3e-08	0.00024	19.8	0	429	631	961	1163	956	1168	0.81	-	GCA_000375325_81985.renamed.domtblout
81985.EOA25711	-	1831	Tiamat__TmtA_2752664533	-	1302	1.2e-94	319	3.4	3	3	3.2e-06	0.023	13.2	0	433	654	1184	1408	1177	1427	0.78	-	GCA_000375325_81985.renamed.domtblout
81985.EOA19772	-	4672	Tiamat__TmtA_2752664533	-	1302	3.2e-30	105.5	0	1	4	1e-16	7.4e-13	48	0	47	137	35	137	26	154	0.91	-	GCA_000375325_81985.renamed.domtblout
81985.EOA19772	-	4672	Tiamat__TmtA_2752664533	-	1302	3.2e-30	105.5	0	2	4	0.00099	7.1	5	0	278	337	351	418	340	496	0.74	-	GCA_000375325_81985.renamed.domtblout
81985.EOA19772	-	4672	Tiamat__TmtA_2752664533	-	1302	3.2e-30	105.5	0	3	4	1.7e-12	1.2e-08	34	0	36	138	1396	1510	1377	1617	0.83	-	GCA_000375325_81985.renamed.domtblout
81985.EOA19772	-	4672	Tiamat__TmtA_2752664533	-	1302	3.2e-30	105.5	0	4	4	0.0011	7.8	4.8	0	290	334	1765	1819	1752	1836	0.76	-	GCA_000375325_81985.renamed.domtblout
81985.EOA39081	-	384	Tiamat__TmtA_2752664533	-	1302	2.2e-20	72.9	0.6	1	1	3.1e-24	2.2e-20	72.9	0.6	1185	1293	227	367	17	370	0.8	-	GCA_000375325_81985.renamed.domtblout
691883.KCV69946	-	754	Tiamat__TmtA_2599863134	-	1655	2.7e-07	27.1	0.6	1	1	1.2e-10	7.9e-07	25.6	0	38	136	33	149	26	232	0.77	-	GCA_000388065_691883.renamed.domtblout
691883.KCV70323	-	785	Tiamat__TmtA_2752664533	-	1302	3.6e-08	30.3	0.3	1	1	9.9e-12	6.3e-08	29.5	0.3	23	128	85	219	71	222	0.8	-	GCA_000388065_691883.renamed.domtblout
1035309.PHH52709	-	1780	Tiamat__TmtA	-	1538	4.4e-06	23.5	0	1	2	6.1e-08	0.00044	16.9	0	52	136	44	148	42	155	0.89	-	GCA_000389695_1035309.renamed.domtblout
1035309.PHH52709	-	1780	Tiamat__TmtA	-	1538	4.4e-06	23.5	0	2	2	0.0015	11	2.4	0	380	428	1042	1094	1014	1190	0.74	-	GCA_000389695_1035309.renamed.domtblout
1035309.PHH52709	-	1780	Tiamat__TmtA_2505168307	-	1370	1.3e-10	38.5	0	1	1	5.6e-14	4.1e-10	36.8	0	2	136	7	166	6	173	0.83	-	GCA_000389695_1035309.renamed.domtblout
1035309.PHH52709	-	1780	Tiamat__TmtA_2599863134	-	1655	2e-15	54.2	2.8	1	2	3.7e-17	2.7e-13	47.2	0	47	139	42	145	31	188	0.77	-	GCA_000389695_1035309.renamed.domtblout
1035309.PHH52709	-	1780	Tiamat__TmtA_2599863134	-	1655	2e-15	54.2	2.8	2	2	0.00038	2.8	4	0	320	365	405	457	318	467	0.91	-	GCA_000389695_1035309.renamed.domtblout
1035309.PHH52709	-	1780	Tiamat__TmtA_2660206627	-	1486	7.5e-06	22.4	13.7	1	3	5.7e-06	0.041	10	0.1	78	101	41	64	35	179	0.73	-	GCA_000389695_1035309.renamed.domtblout
1035309.PHH52709	-	1780	Tiamat__TmtA_2660206627	-	1486	7.5e-06	22.4	13.7	2	3	3.6e-06	0.026	10.7	0.1	278	355	375	458	330	476	0.78	-	GCA_000389695_1035309.renamed.domtblout
1035309.PHH52709	-	1780	Tiamat__TmtA_2660206627	-	1486	7.5e-06	22.4	13.7	3	3	0.00043	3.1	3.8	5.8	1242	1351	1386	1533	1341	1607	0.53	-	GCA_000389695_1035309.renamed.domtblout
1035309.PHH52709	-	1780	Tiamat__TmtA_2731770353	-	1563	3.5e-21	73.1	8.5	1	6	2e-05	0.14	8.1	0	18	49	27	58	17	63	0.86	-	GCA_000389695_1035309.renamed.domtblout
1035309.PHH52709	-	1780	Tiamat__TmtA_2731770353	-	1563	3.5e-21	73.1	8.5	2	6	3.8e-09	2.8e-05	20.4	0	86	176	106	198	101	211	0.85	-	GCA_000389695_1035309.renamed.domtblout
1035309.PHH52709	-	1780	Tiamat__TmtA_2731770353	-	1563	3.5e-21	73.1	8.5	3	6	1.9e-06	0.014	11.4	0	200	334	340	460	310	525	0.7	-	GCA_000389695_1035309.renamed.domtblout
1035309.PHH52709	-	1780	Tiamat__TmtA_2731770353	-	1563	3.5e-21	73.1	8.5	4	6	6.5e-07	0.0048	13	0	665	841	689	856	682	873	0.78	-	GCA_000389695_1035309.renamed.domtblout
1035309.PHH52709	-	1780	Tiamat__TmtA_2731770353	-	1563	3.5e-21	73.1	8.5	5	6	0.00014	0.99	5.3	0	687	740	1022	1074	1014	1082	0.91	-	GCA_000389695_1035309.renamed.domtblout
1035309.PHH52709	-	1780	Tiamat__TmtA_2731770353	-	1563	3.5e-21	73.1	8.5	6	6	1.3e-06	0.0098	12	2.1	1053	1327	1188	1500	1171	1547	0.62	-	GCA_000389695_1035309.renamed.domtblout
1035309.PHH52709	-	1780	Tiamat__TmtA_2752664533	-	1302	6.4e-15	52.8	0.1	1	3	9.7e-17	7e-13	46.1	0	47	134	44	151	35	166	0.95	-	GCA_000389695_1035309.renamed.domtblout
1035309.PHH52709	-	1780	Tiamat__TmtA_2752664533	-	1302	6.4e-15	52.8	0.1	2	3	0.0056	41	0.5	0	471	524	1028	1080	1014	1091	0.81	-	GCA_000389695_1035309.renamed.domtblout
1035309.PHH52709	-	1780	Tiamat__TmtA_2752664533	-	1302	6.4e-15	52.8	0.1	3	3	0.0063	46	0.3	0.2	1084	1164	1392	1506	1323	1625	0.48	-	GCA_000389695_1035309.renamed.domtblout
1286976.EON96180	-	490	Tiamat__TmtA	-	1538	9e-25	85.7	1	1	2	4.2e-16	1.9e-12	44.9	0	48	140	68	164	66	167	0.89	-	GCA_000392275_1286976.renamed.domtblout
1286976.EON96180	-	490	Tiamat__TmtA	-	1538	9e-25	85.7	1	2	2	1.6e-14	7.1e-11	39.7	0.2	205	376	211	403	176	427	0.75	-	GCA_000392275_1286976.renamed.domtblout
1286976.EON96657	-	1716	Tiamat__TmtA	-	1538	6.3e-07	26.6	0	1	1	3.7e-10	1.6e-06	25.2	0	52	134	44	146	42	154	0.93	-	GCA_000392275_1286976.renamed.domtblout
1286976.EON96180	-	490	Tiamat__TmtA_2505168307	-	1370	1.2e-22	78.7	1.8	1	1	3.1e-25	1.4e-21	75.2	1.9	32	322	68	364	60	386	0.76	-	GCA_000392275_1286976.renamed.domtblout
1286976.EON96657	-	1716	Tiamat__TmtA_2505168307	-	1370	3.6e-12	43.9	3.5	1	2	1.5e-14	6.5e-11	39.8	0	28	129	34	159	9	169	0.83	-	GCA_000392275_1286976.renamed.domtblout
1286976.EON96657	-	1716	Tiamat__TmtA_2505168307	-	1370	3.6e-12	43.9	3.5	2	2	0.0018	8.2	3	0	483	685	744	931	691	982	0.71	-	GCA_000392275_1286976.renamed.domtblout
1286976.EON96180	-	490	Tiamat__TmtA_2599863134	-	1655	2.9e-55	186.6	0.3	1	1	7.9e-59	3.5e-55	186.3	0.3	28	403	51	409	26	443	0.81	-	GCA_000392275_1286976.renamed.domtblout
1286976.EON96657	-	1716	Tiamat__TmtA_2599863134	-	1655	6.6e-17	59.4	0.1	1	3	4.1e-17	1.8e-13	48.1	0	47	139	42	145	31	169	0.8	-	GCA_000392275_1286976.renamed.domtblout
1286976.EON96657	-	1716	Tiamat__TmtA_2599863134	-	1655	6.6e-17	59.4	0.1	2	3	0.00055	2.4	4.5	0	320	364	407	457	397	463	0.84	-	GCA_000392275_1286976.renamed.domtblout
1286976.EON96657	-	1716	Tiamat__TmtA_2599863134	-	1655	6.6e-17	59.4	0.1	3	3	0.0036	16	1.8	0	1055	1106	777	852	712	894	0.63	-	GCA_000392275_1286976.renamed.domtblout
1286976.EON96180	-	490	Tiamat__TmtA_2660206627	-	1486	2.2e-37	127.1	0.3	1	1	6e-41	2.7e-37	126.9	0.3	34	392	5	411	2	449	0.77	-	GCA_000392275_1286976.renamed.domtblout
1286976.EON96657	-	1716	Tiamat__TmtA_2660206627	-	1486	4.5e-06	23.4	12.4	1	3	3.5e-06	0.015	11.7	0.1	78	149	41	135	36	219	0.8	-	GCA_000392275_1286976.renamed.domtblout
1286976.EON96657	-	1716	Tiamat__TmtA_2660206627	-	1486	4.5e-06	23.4	12.4	2	3	2.4e-06	0.011	12.2	0.1	281	359	381	463	309	529	0.83	-	GCA_000392275_1286976.renamed.domtblout
1286976.EON96657	-	1716	Tiamat__TmtA_2660206627	-	1486	4.5e-06	23.4	12.4	3	3	0.0033	15	1.8	4.4	1250	1307	1405	1481	1307	1576	0.61	-	GCA_000392275_1286976.renamed.domtblout
1286976.EON96657	-	1716	Tiamat__TmtA_2731770353	-	1563	6.4e-17	59.3	8.6	1	5	3.4e-05	0.15	8.3	0	18	49	27	58	18	62	0.88	-	GCA_000392275_1286976.renamed.domtblout
1286976.EON96657	-	1716	Tiamat__TmtA_2731770353	-	1563	6.4e-17	59.3	8.6	2	5	1.5e-07	0.00066	16.1	0	84	172	104	194	97	205	0.86	-	GCA_000392275_1286976.renamed.domtblout
1286976.EON96657	-	1716	Tiamat__TmtA_2731770353	-	1563	6.4e-17	59.3	8.6	3	5	5.6e-09	2.5e-05	20.9	0.1	180	333	319	460	303	478	0.86	-	GCA_000392275_1286976.renamed.domtblout
1286976.EON96657	-	1716	Tiamat__TmtA_2731770353	-	1563	6.4e-17	59.3	8.6	4	5	2.2e-05	0.097	8.9	0	664	842	691	864	683	889	0.76	-	GCA_000392275_1286976.renamed.domtblout
1286976.EON96657	-	1716	Tiamat__TmtA_2731770353	-	1563	6.4e-17	59.3	8.6	5	5	0.00051	2.2	4.4	1.4	1050	1314	1204	1490	1197	1552	0.6	-	GCA_000392275_1286976.renamed.domtblout
1286976.EON96180	-	490	Tiamat__TmtA_2731770353	-	1563	1.9e-07	27.8	1.2	1	1	1.3e-10	5.8e-07	26.3	0.3	89	316	119	363	106	395	0.78	-	GCA_000392275_1286976.renamed.domtblout
1286976.EON96180	-	490	Tiamat__TmtA_2731874159	-	1552	7.7e-11	39.5	11.1	1	2	1.6e-10	1.4e-06	25.3	5.5	64	132	68	146	53	169	0.76	-	GCA_000392275_1286976.renamed.domtblout
1286976.EON96180	-	490	Tiamat__TmtA_2731874159	-	1552	7.7e-11	39.5	11.1	2	2	1.1e-07	0.00099	15.9	0.3	295	403	290	392	201	396	0.84	-	GCA_000392275_1286976.renamed.domtblout
1286976.EON96180	-	490	Tiamat__TmtA_2734769103	-	1782	1.3e-25	88	1.7	1	2	1.9e-17	1.6e-13	47.9	0	55	144	67	156	31	171	0.85	-	GCA_000392275_1286976.renamed.domtblout
1286976.EON96180	-	490	Tiamat__TmtA_2734769103	-	1782	1.3e-25	88	1.7	2	2	6.9e-15	6.1e-11	39.4	0.3	224	409	210	390	202	428	0.78	-	GCA_000392275_1286976.renamed.domtblout
1286976.EON96180	-	490	Tiamat__TmtA_2752664533	-	1302	1.1e-71	241.1	0.1	1	1	3.1e-75	1.4e-71	240.9	0.1	25	386	50	428	11	443	0.84	-	GCA_000392275_1286976.renamed.domtblout
1286976.EON96657	-	1716	Tiamat__TmtA_2752664533	-	1302	5.2e-15	53.4	0.2	1	2	2.3e-17	1e-13	49.1	0	47	134	44	151	35	158	0.96	-	GCA_000392275_1286976.renamed.domtblout
1286976.EON96657	-	1716	Tiamat__TmtA_2752664533	-	1302	5.2e-15	53.4	0.2	2	2	0.0087	38	0.8	0	346	849	723	812	696	855	0.6	-	GCA_000392275_1286976.renamed.domtblout
1203606.EOQ39837	-	626	Tiamat__TmtA_2599863134	-	1655	2e-07	26.5	0	1	1	9.9e-11	3.1e-07	25.9	0	37	138	19	153	7	205	0.77	-	GCA_000398925_1203606.renamed.domtblout
1120927.EOR04350	-	639	Tiamat__TmtA_2599863134	-	1655	7e-10	35	0.4	1	1	1.8e-13	7e-10	35	0.4	29	162	16	182	5	222	0.8	-	GCA_000400735_1120927.renamed.domtblout
1120927.EOR04350	-	639	Tiamat__TmtA_2752664533	-	1302	1.1e-06	24.6	1.9	1	1	2.9e-10	1.1e-06	24.6	0.5	19	127	8	143	1	146	0.73	-	GCA_000400735_1120927.renamed.domtblout
1220926.EPB82838	-	1802	Tiamat__TmtA	-	1538	5e-07	27.4	0.2	1	2	1.7e-09	2.1e-05	22	0	52	139	50	145	50	148	0.91	-	GCA_000401635_1220926.renamed.domtblout
1220926.EPB82838	-	1802	Tiamat__TmtA	-	1538	5e-07	27.4	0.2	2	2	0.0058	70	0.4	0	799	904	1041	1142	1038	1188	0.73	-	GCA_000401635_1220926.renamed.domtblout
1220926.EPB82838	-	1802	Tiamat__TmtA_2505168307	-	1370	6.3e-12	43.6	1.7	1	3	3.8e-14	4.7e-10	37.4	0	29	128	41	152	26	172	0.78	-	GCA_000401635_1220926.renamed.domtblout
1220926.EPB82838	-	1802	Tiamat__TmtA_2505168307	-	1370	6.3e-12	43.6	1.7	2	3	0.0016	20	2.2	0	286	346	357	417	301	442	0.78	-	GCA_000401635_1220926.renamed.domtblout
1220926.EPB82838	-	1802	Tiamat__TmtA_2505168307	-	1370	6.3e-12	43.6	1.7	3	3	0.0095	120	-0.4	1	1122	1207	1458	1571	1276	1630	0.69	-	GCA_000401635_1220926.renamed.domtblout
1220926.EPB82838	-	1802	Tiamat__TmtA_2599863134	-	1655	5.9e-17	60.1	5	1	2	3.9e-16	2.4e-12	44.8	0	48	145	49	148	32	179	0.77	-	GCA_000401635_1220926.renamed.domtblout
1220926.EPB82838	-	1802	Tiamat__TmtA_2599863134	-	1655	5.9e-17	60.1	5	2	2	3.2e-07	0.0019	15.3	0	319	365	356	406	345	419	0.92	-	GCA_000401635_1220926.renamed.domtblout
1220926.EPB92434	-	704	Tiamat__TmtA_2599863134	-	1655	1.6e-06	25.5	0.3	1	1	8.6e-10	5.3e-06	23.8	0	40	137	9	124	2	184	0.87	-	GCA_000401635_1220926.renamed.domtblout
1220926.EPB82838	-	1802	Tiamat__TmtA_2660206627	-	1486	2.5e-09	34.6	12.1	1	3	5.9e-09	7.2e-05	19.9	0	80	206	49	184	43	259	0.81	-	GCA_000401635_1220926.renamed.domtblout
1220926.EPB82838	-	1802	Tiamat__TmtA_2660206627	-	1486	2.5e-09	34.6	12.1	2	3	5.5e-08	0.00067	16.7	0	308	386	356	438	303	468	0.82	-	GCA_000401635_1220926.renamed.domtblout
1220926.EPB82838	-	1802	Tiamat__TmtA_2660206627	-	1486	2.5e-09	34.6	12.1	3	3	0.0027	33	1.1	0.2	1323	1374	1407	1466	1380	1488	0.71	-	GCA_000401635_1220926.renamed.domtblout
1220926.EPB82838	-	1802	Tiamat__TmtA_2731770353	-	1563	1.7e-16	58.3	13.5	1	4	1.5e-09	1.9e-05	21.7	0.1	22	135	37	147	27	172	0.77	-	GCA_000401635_1220926.renamed.domtblout
1220926.EPB82838	-	1802	Tiamat__TmtA_2731770353	-	1563	1.7e-16	58.3	13.5	2	4	5.8e-08	0.0007	16.5	0	280	332	356	407	351	423	0.9	-	GCA_000401635_1220926.renamed.domtblout
1220926.EPB82838	-	1802	Tiamat__TmtA_2731770353	-	1563	1.7e-16	58.3	13.5	3	4	8e-09	9.8e-05	19.3	0	721	893	951	1107	914	1116	0.6	-	GCA_000401635_1220926.renamed.domtblout
1220926.EPB82838	-	1802	Tiamat__TmtA_2731770353	-	1563	1.7e-16	58.3	13.5	4	4	0.00049	6	3.5	1	988	1213	1129	1357	1125	1370	0.68	-	GCA_000401635_1220926.renamed.domtblout
1220926.EPB82838	-	1802	Tiamat__TmtA_2752664533	-	1302	6.5e-19	66.8	7	1	3	5.4e-19	3.3e-15	54.5	0	47	134	50	145	41	168	0.9	-	GCA_000401635_1220926.renamed.domtblout
1220926.EPB82838	-	1802	Tiamat__TmtA_2752664533	-	1302	6.5e-19	66.8	7	2	3	0.00067	4.1	4.5	0	726	851	674	783	593	828	0.79	-	GCA_000401635_1220926.renamed.domtblout
1220926.EPB82838	-	1802	Tiamat__TmtA_2752664533	-	1302	6.5e-19	66.8	7	3	3	6.5e-05	0.4	7.9	0	473	565	1019	1109	1008	1118	0.82	-	GCA_000401635_1220926.renamed.domtblout
1220926.EPB89526	-	705	Tiamat__TmtA_2752664533	-	1302	2.5e-06	25.1	2.1	1	1	7.8e-10	4.7e-06	24.2	2.1	23	128	86	219	61	224	0.78	-	GCA_000401635_1220926.renamed.domtblout
3641.EOY05225	-	2745	Tiamat__TmtA	-	1538	1.5e-42	147	10.8	1	3	9.5e-33	8.4e-29	101.4	0	50	348	1171	1466	1169	1597	0.8	-	GCA_000403535_3641.renamed.domtblout
3641.EOY05225	-	2745	Tiamat__TmtA	-	1538	1.5e-42	147	10.8	2	3	0.0061	54	2.6	0	376	485	1623	1758	1577	1808	0.68	-	GCA_000403535_3641.renamed.domtblout
3641.EOY05225	-	2745	Tiamat__TmtA	-	1538	1.5e-42	147	10.8	3	3	2.7e-15	2.4e-11	43.6	0	1398	1513	2607	2716	2421	2736	0.81	-	GCA_000403535_3641.renamed.domtblout
3641.EOY22586	-	1660	Tiamat__TmtA	-	1538	2.1e-31	110.1	0	1	2	2.2e-33	2e-29	103.5	0	52	425	2	399	1	540	0.71	-	GCA_000403535_3641.renamed.domtblout
3641.EOY22586	-	1660	Tiamat__TmtA	-	1538	2.1e-31	110.1	0	2	2	0.0048	42	3	0	763	840	1053	1130	1034	1154	0.72	-	GCA_000403535_3641.renamed.domtblout
3641.EOY22585	-	1743	Tiamat__TmtA	-	1538	5.3e-29	102.1	0.4	1	2	5.3e-31	4.7e-27	95.6	0.3	78	425	120	482	112	624	0.7	-	GCA_000403535_3641.renamed.domtblout
3641.EOY22585	-	1743	Tiamat__TmtA	-	1538	5.3e-29	102.1	0.4	2	2	0.005	45	2.9	0	763	840	1136	1213	1117	1237	0.72	-	GCA_000403535_3641.renamed.domtblout
3641.EOY20438	-	188	Tiamat__TmtA	-	1538	2.5e-14	53.4	0	1	1	4.8e-18	4.2e-14	52.7	0	50	138	32	120	29	121	0.97	-	GCA_000403535_3641.renamed.domtblout
3641.EOY25860	-	317	Tiamat__TmtA	-	1538	7e-14	52	0.2	1	1	1.3e-17	1.1e-13	51.3	0.2	50	140	161	251	160	253	0.97	-	GCA_000403535_3641.renamed.domtblout
3641.EOX99134	-	4780	Tiamat__TmtA_2505168307	-	1370	4.5e-124	417	0	1	3	5.1e-65	3.2e-61	208.8	0	11	511	14	722	11	749	0.85	-	GCA_000403535_3641.renamed.domtblout
3641.EOX99134	-	4780	Tiamat__TmtA_2505168307	-	1370	4.5e-124	417	0	2	3	3.1e-59	1.9e-55	189.6	0	10	365	1385	1858	1375	1872	0.87	-	GCA_000403535_3641.renamed.domtblout
3641.EOX99134	-	4780	Tiamat__TmtA_2505168307	-	1370	4.5e-124	417	0	3	3	2.4e-06	0.015	14.3	0	49	205	2869	3041	2826	3053	0.75	-	GCA_000403535_3641.renamed.domtblout
3641.EOX99135	-	3525	Tiamat__TmtA_2505168307	-	1370	6.7e-61	207.7	0	1	2	2e-59	1.3e-55	190.2	0	10	365	775	1248	765	1262	0.87	-	GCA_000403535_3641.renamed.domtblout
3641.EOX99135	-	3525	Tiamat__TmtA_2505168307	-	1370	6.7e-61	207.7	0	2	2	1.7e-06	0.011	14.8	0	48	205	2258	2431	2216	2443	0.75	-	GCA_000403535_3641.renamed.domtblout
3641.EOY05225	-	2745	Tiamat__TmtA_2505168307	-	1370	4e-41	142.2	0	1	2	7.2e-34	4.6e-30	105.5	0	34	407	1171	1539	1142	1669	0.69	-	GCA_000403535_3641.renamed.domtblout
3641.EOY05225	-	2745	Tiamat__TmtA_2505168307	-	1370	4e-41	142.2	0	2	2	5.6e-12	3.5e-08	33	0	1147	1348	2495	2731	2484	2742	0.65	-	GCA_000403535_3641.renamed.domtblout
3641.EOY22586	-	1660	Tiamat__TmtA_2505168307	-	1370	2.5e-32	113	0	1	1	3.2e-35	2e-31	110	0	35	425	1	418	1	654	0.68	-	GCA_000403535_3641.renamed.domtblout
3641.EOY22585	-	1743	Tiamat__TmtA_2505168307	-	1370	9.5e-30	104.5	0	1	1	1.3e-32	8e-29	101.4	0	60	425	118	501	97	737	0.69	-	GCA_000403535_3641.renamed.domtblout
3641.EOY25860	-	317	Tiamat__TmtA_2505168307	-	1370	1.1e-16	61.2	0.1	1	1	2.1e-20	1.3e-16	60.9	0.1	34	123	161	252	157	289	0.94	-	GCA_000403535_3641.renamed.domtblout
3641.EOY20438	-	188	Tiamat__TmtA_2505168307	-	1370	1.9e-16	60.4	0.1	1	1	3.9e-20	2.4e-16	60.1	0.1	35	118	32	118	24	126	0.88	-	GCA_000403535_3641.renamed.domtblout
3641.EOX99134	-	4780	Tiamat__TmtA_2599863134	-	1655	3.2e-95	321.4	0	1	3	4.5e-48	2.9e-44	152.5	0	33	441	23	500	9	581	0.75	-	GCA_000403535_3641.renamed.domtblout
3641.EOX99134	-	4780	Tiamat__TmtA_2599863134	-	1655	3.2e-95	321.4	0	2	3	4e-43	2.5e-39	136.1	0	46	414	1409	1876	1388	2042	0.76	-	GCA_000403535_3641.renamed.domtblout
3641.EOX99134	-	4780	Tiamat__TmtA_2599863134	-	1655	3.2e-95	321.4	0	3	3	2.4e-10	1.5e-06	27.4	0	118	378	2914	3234	2909	3256	0.74	-	GCA_000403535_3641.renamed.domtblout
3641.EOY05225	-	2745	Tiamat__TmtA_2599863134	-	1655	2.3e-92	311.9	0	1	1	7.8e-95	5e-91	307.5	0	5	1633	1121	2724	1118	2730	0.74	-	GCA_000403535_3641.renamed.domtblout
3641.EOY22586	-	1660	Tiamat__TmtA_2599863134	-	1655	1.1e-73	250	0.2	1	2	4.6e-74	2.9e-70	238.6	0	48	424	1	380	1	395	0.88	-	GCA_000403535_3641.renamed.domtblout
3641.EOY22586	-	1660	Tiamat__TmtA_2599863134	-	1655	1.1e-73	250	0.2	2	2	0.00053	3.3	6.4	0	978	1197	1180	1482	1168	1566	0.68	-	GCA_000403535_3641.renamed.domtblout
3641.EOY22585	-	1743	Tiamat__TmtA_2599863134	-	1655	2.4e-73	248.8	0.7	1	3	7.4e-06	0.047	12.5	0	2	52	6	56	1	56	0.96	-	GCA_000403535_3641.renamed.domtblout
3641.EOY22585	-	1743	Tiamat__TmtA_2599863134	-	1655	2.4e-73	248.8	0.7	2	3	1.2e-69	7.5e-66	224	0	53	424	89	463	88	478	0.88	-	GCA_000403535_3641.renamed.domtblout
3641.EOY22585	-	1743	Tiamat__TmtA_2599863134	-	1655	2.4e-73	248.8	0.7	3	3	0.00057	3.6	6.3	0	978	1197	1263	1565	1251	1649	0.68	-	GCA_000403535_3641.renamed.domtblout
3641.EOX99135	-	3525	Tiamat__TmtA_2599863134	-	1655	5.2e-49	168.2	0	1	2	2.7e-43	1.7e-39	136.6	0	46	414	799	1266	780	1432	0.76	-	GCA_000403535_3641.renamed.domtblout
3641.EOX99135	-	3525	Tiamat__TmtA_2599863134	-	1655	5.2e-49	168.2	0	2	2	1.6e-10	1e-06	28	0	118	378	2304	2624	2299	2646	0.75	-	GCA_000403535_3641.renamed.domtblout
3641.EOY25860	-	317	Tiamat__TmtA_2599863134	-	1655	9.9e-36	124.2	0.1	1	1	2.3e-39	1.4e-35	123.6	0.1	6	147	112	253	108	287	0.89	-	GCA_000403535_3641.renamed.domtblout
3641.EOY20438	-	188	Tiamat__TmtA_2599863134	-	1655	4.8e-35	121.9	0.1	1	1	7.7e-39	4.9e-35	121.9	0.1	32	146	17	123	5	170	0.9	-	GCA_000403535_3641.renamed.domtblout
3641.EOX99134	-	4780	Tiamat__TmtA_2660206627	-	1486	3.8e-43	148.6	0	1	3	6.6e-26	4.1e-22	78.9	0	76	352	35	417	15	433	0.86	-	GCA_000403535_3641.renamed.domtblout
3641.EOX99134	-	4780	Tiamat__TmtA_2660206627	-	1486	3.8e-43	148.6	0	2	3	1.6e-15	1e-11	44.4	0	52	244	1384	1630	1323	1648	0.86	-	GCA_000403535_3641.renamed.domtblout
3641.EOX99134	-	4780	Tiamat__TmtA_2660206627	-	1486	3.8e-43	148.6	0	3	3	1.7e-06	0.011	14.5	0	309	355	1770	1829	1749	1848	0.83	-	GCA_000403535_3641.renamed.domtblout
3641.EOY05225	-	2745	Tiamat__TmtA_2660206627	-	1486	5.3e-40	138.2	0	1	3	1.2e-33	7.5e-30	104.5	0	69	359	1161	1465	1122	1579	0.81	-	GCA_000403535_3641.renamed.domtblout
3641.EOY05225	-	2745	Tiamat__TmtA_2660206627	-	1486	5.3e-40	138.2	0	2	3	3e-06	0.019	13.7	0	695	933	1832	2056	1828	2081	0.83	-	GCA_000403535_3641.renamed.domtblout
3641.EOY05225	-	2745	Tiamat__TmtA_2660206627	-	1486	5.3e-40	138.2	0	3	3	1.2e-06	0.0074	15.1	0	1399	1455	2667	2721	2439	2729	0.64	-	GCA_000403535_3641.renamed.domtblout
3641.EOY22586	-	1660	Tiamat__TmtA_2660206627	-	1486	2.4e-31	109.5	0	1	1	2.3e-34	1.5e-30	106.9	0	81	371	2	334	1	376	0.81	-	GCA_000403535_3641.renamed.domtblout
3641.EOY22585	-	1743	Tiamat__TmtA_2660206627	-	1486	9.4e-30	104.2	0	1	1	9.9e-33	6.2e-29	101.5	0	102	371	118	417	104	459	0.82	-	GCA_000403535_3641.renamed.domtblout
3641.EOX99135	-	3525	Tiamat__TmtA_2660206627	-	1486	2e-19	70	0	1	2	1.1e-15	7e-12	45	0	52	244	774	1020	713	1038	0.86	-	GCA_000403535_3641.renamed.domtblout
3641.EOX99135	-	3525	Tiamat__TmtA_2660206627	-	1486	2e-19	70	0	2	2	1.2e-06	0.0078	15	0	309	355	1160	1219	1139	1238	0.83	-	GCA_000403535_3641.renamed.domtblout
3641.EOY20438	-	188	Tiamat__TmtA_2660206627	-	1486	9.6e-18	64.4	0	1	1	1.9e-21	1.2e-17	64	0	69	166	22	122	10	126	0.96	-	GCA_000403535_3641.renamed.domtblout
3641.EOY25860	-	317	Tiamat__TmtA_2660206627	-	1486	1.3e-13	50.7	0	1	1	2.3e-17	1.5e-13	50.5	0	69	166	151	251	85	267	0.91	-	GCA_000403535_3641.renamed.domtblout
3641.EOX99134	-	4780	Tiamat__TmtA_2731770353	-	1563	4.1e-76	257.8	0	1	11	1.6e-18	1e-14	54.3	0	29	206	34	244	14	274	0.81	-	GCA_000403535_3641.renamed.domtblout
3641.EOX99134	-	4780	Tiamat__TmtA_2731770353	-	1563	4.1e-76	257.8	0	2	11	1e-07	0.00064	18.5	0	275	428	358	513	299	520	0.86	-	GCA_000403535_3641.renamed.domtblout
3641.EOX99134	-	4780	Tiamat__TmtA_2731770353	-	1563	4.1e-76	257.8	0	3	11	4.6e-05	0.29	9.7	0	608	807	816	1021	686	1054	0.73	-	GCA_000403535_3641.renamed.domtblout
3641.EOX99134	-	4780	Tiamat__TmtA_2731770353	-	1563	4.1e-76	257.8	0	4	11	1.7e-06	0.011	14.4	0	914	1011	1176	1273	1167	1292	0.8	-	GCA_000403535_3641.renamed.domtblout
3641.EOX99134	-	4780	Tiamat__TmtA_2731770353	-	1563	4.1e-76	257.8	0	5	11	1.9e-20	1.2e-16	60.7	0	34	222	1411	1632	1403	1651	0.87	-	GCA_000403535_3641.renamed.domtblout
3641.EOX99134	-	4780	Tiamat__TmtA_2731770353	-	1563	4.1e-76	257.8	0	6	11	5.9e-10	3.8e-06	25.9	0	274	351	1766	1849	1760	1858	0.83	-	GCA_000403535_3641.renamed.domtblout
3641.EOX99134	-	4780	Tiamat__TmtA_2731770353	-	1563	4.1e-76	257.8	0	7	11	1.9e-06	0.012	14.2	0	506	780	2112	2395	2101	2426	0.7	-	GCA_000403535_3641.renamed.domtblout
3641.EOX99134	-	4780	Tiamat__TmtA_2731770353	-	1563	4.1e-76	257.8	0	8	11	3.1e-07	0.0019	16.9	0	912	1068	2626	2778	2618	2810	0.77	-	GCA_000403535_3641.renamed.domtblout
3641.EOX99134	-	4780	Tiamat__TmtA_2731770353	-	1563	4.1e-76	257.8	0	9	11	0.00086	5.4	5.5	0	107	242	2914	3078	2908	3094	0.78	-	GCA_000403535_3641.renamed.domtblout
3641.EOX99134	-	4780	Tiamat__TmtA_2731770353	-	1563	4.1e-76	257.8	0	10	11	0.00041	2.6	6.5	0	590	741	3795	3951	3745	4007	0.74	-	GCA_000403535_3641.renamed.domtblout
3641.EOX99134	-	4780	Tiamat__TmtA_2731770353	-	1563	4.1e-76	257.8	0	11	11	6.9e-06	0.043	12.4	0	885	1145	4118	4396	4115	4426	0.78	-	GCA_000403535_3641.renamed.domtblout
3641.EOX99135	-	3525	Tiamat__TmtA_2731770353	-	1563	7.6e-50	170.7	0	1	8	3.2e-05	0.2	10.2	0	608	807	206	411	65	444	0.74	-	GCA_000403535_3641.renamed.domtblout
3641.EOX99135	-	3525	Tiamat__TmtA_2731770353	-	1563	7.6e-50	170.7	0	2	8	1.2e-06	0.0077	14.9	0	914	1011	566	663	557	682	0.8	-	GCA_000403535_3641.renamed.domtblout
3641.EOX99135	-	3525	Tiamat__TmtA_2731770353	-	1563	7.6e-50	170.7	0	3	8	1.3e-20	8.4e-17	61.2	0	34	222	801	1022	793	1042	0.87	-	GCA_000403535_3641.renamed.domtblout
3641.EOX99135	-	3525	Tiamat__TmtA_2731770353	-	1563	7.6e-50	170.7	0	4	8	4.3e-10	2.7e-06	26.3	0	274	351	1156	1239	1150	1248	0.83	-	GCA_000403535_3641.renamed.domtblout
3641.EOX99135	-	3525	Tiamat__TmtA_2731770353	-	1563	7.6e-50	170.7	0	5	8	1.3e-06	0.0085	14.8	0	506	780	1502	1785	1491	1816	0.7	-	GCA_000403535_3641.renamed.domtblout
3641.EOX99135	-	3525	Tiamat__TmtA_2731770353	-	1563	7.6e-50	170.7	0	6	8	2.2e-07	0.0014	17.4	0	912	1068	2016	2168	2008	2201	0.77	-	GCA_000403535_3641.renamed.domtblout
3641.EOX99135	-	3525	Tiamat__TmtA_2731770353	-	1563	7.6e-50	170.7	0	7	8	0.00061	3.9	6	0	107	242	2304	2468	2298	2484	0.78	-	GCA_000403535_3641.renamed.domtblout
3641.EOX99135	-	3525	Tiamat__TmtA_2731770353	-	1563	7.6e-50	170.7	0	8	8	0.00029	1.8	7	0	590	740	3185	3340	3135	3394	0.74	-	GCA_000403535_3641.renamed.domtblout
3641.EOY22586	-	1660	Tiamat__TmtA_2731770353	-	1563	7.2e-20	71.3	0	1	2	2.3e-20	1.5e-16	60.4	0	35	347	2	333	1	341	0.77	-	GCA_000403535_3641.renamed.domtblout
3641.EOY22586	-	1660	Tiamat__TmtA_2731770353	-	1563	7.2e-20	71.3	0	2	2	0.00011	0.71	8.4	0	943	1195	1314	1582	1302	1607	0.66	-	GCA_000403535_3641.renamed.domtblout
3641.EOY22585	-	1743	Tiamat__TmtA_2731770353	-	1563	5.7e-19	68.4	0	1	2	1.8e-19	1.1e-15	57.4	0	90	347	138	416	132	432	0.78	-	GCA_000403535_3641.renamed.domtblout
3641.EOY22585	-	1743	Tiamat__TmtA_2731770353	-	1563	5.7e-19	68.4	0	2	2	0.00012	0.76	8.3	0	943	1195	1397	1665	1385	1690	0.66	-	GCA_000403535_3641.renamed.domtblout
3641.EOY05225	-	2745	Tiamat__TmtA_2731770353	-	1563	5.1e-10	38.7	0	1	1	8.1e-14	5.1e-10	38.7	0	34	329	1172	1458	1167	1465	0.71	-	GCA_000403535_3641.renamed.domtblout
3641.EOY20438	-	188	Tiamat__TmtA_2731770353	-	1563	2.2e-08	33.3	0.8	1	1	7.7e-12	4.9e-08	32.1	0.8	90	132	78	120	29	126	0.92	-	GCA_000403535_3641.renamed.domtblout
3641.EOY25860	-	317	Tiamat__TmtA_2731770353	-	1563	4.4e-06	25.7	0.6	1	1	1.8e-09	1.2e-05	24.3	0.6	91	132	208	249	158	255	0.86	-	GCA_000403535_3641.renamed.domtblout
3641.EOY05225	-	2745	Tiamat__TmtA_2731874159	-	1552	1.4e-12	47.6	1.4	1	2	1.9e-16	1.4e-12	47.6	1.4	60	136	1165	1247	1160	1271	0.85	-	GCA_000403535_3641.renamed.domtblout
3641.EOY05225	-	2745	Tiamat__TmtA_2731874159	-	1552	1.4e-12	47.6	1.4	2	2	0.0012	9.2	5.1	0	1468	1516	2655	2711	2622	2736	0.78	-	GCA_000403535_3641.renamed.domtblout
3641.EOX99134	-	4780	Tiamat__TmtA_2731874159	-	1552	3.9e-10	39.5	0	1	2	2.6e-08	0.00019	20.6	0	68	135	40	125	35	146	0.74	-	GCA_000403535_3641.renamed.domtblout
3641.EOX99134	-	4780	Tiamat__TmtA_2731874159	-	1552	3.9e-10	39.5	0	2	2	9.8e-07	0.0072	15.4	0	46	133	1389	1495	1385	1509	0.77	-	GCA_000403535_3641.renamed.domtblout
3641.EOY22586	-	1660	Tiamat__TmtA_2731874159	-	1552	5.4e-10	39	1.3	1	2	1.2e-11	8.6e-08	31.7	1	89	134	37	85	25	98	0.91	-	GCA_000403535_3641.renamed.domtblout
3641.EOY22586	-	1660	Tiamat__TmtA_2731874159	-	1552	5.4e-10	39	1.3	2	2	0.0013	9.3	5	0	323	395	256	328	225	335	0.75	-	GCA_000403535_3641.renamed.domtblout
3641.EOY22585	-	1743	Tiamat__TmtA_2731874159	-	1552	8.2e-10	38.4	1.6	1	2	1.6e-11	1.2e-07	31.2	1.3	90	134	121	168	111	181	0.92	-	GCA_000403535_3641.renamed.domtblout
3641.EOY22585	-	1743	Tiamat__TmtA_2731874159	-	1552	8.2e-10	38.4	1.6	2	2	0.0013	9.9	5	0	323	395	339	411	308	418	0.75	-	GCA_000403535_3641.renamed.domtblout
3641.EOY20438	-	188	Tiamat__TmtA_2731874159	-	1552	1.1e-08	34.6	0.2	1	1	1.9e-12	1.4e-08	34.3	0.2	60	135	26	107	19	127	0.87	-	GCA_000403535_3641.renamed.domtblout
3641.EOY25860	-	317	Tiamat__TmtA_2731874159	-	1552	1e-07	31.5	1.2	1	1	2.1e-11	1.5e-07	30.8	0.3	60	135	155	236	148	254	0.84	-	GCA_000403535_3641.renamed.domtblout
3641.EOY22586	-	1660	Tiamat__TmtA_2734769103	-	1782	7.8e-33	114.3	0	1	1	9.7e-36	6.1e-32	111.3	0	60	452	2	379	1	442	0.78	-	GCA_000403535_3641.renamed.domtblout
3641.EOY05225	-	2745	Tiamat__TmtA_2734769103	-	1782	2.1e-29	102.9	0	1	2	8.2e-29	5.2e-25	88.3	0	57	400	1170	1468	1147	1546	0.84	-	GCA_000403535_3641.renamed.domtblout
3641.EOY05225	-	2745	Tiamat__TmtA_2734769103	-	1782	2.1e-29	102.9	0	2	2	8.5e-05	0.53	8.7	0	1636	1760	2613	2721	2582	2732	0.79	-	GCA_000403535_3641.renamed.domtblout
3641.EOY22585	-	1743	Tiamat__TmtA_2734769103	-	1782	2.1e-29	102.9	0	1	1	2.8e-32	1.8e-28	99.8	0	87	452	116	462	110	524	0.77	-	GCA_000403535_3641.renamed.domtblout
3641.EOX99134	-	4780	Tiamat__TmtA_2734769103	-	1782	1.2e-18	67.2	0	1	4	3.9e-07	0.0025	16.5	0	57	141	37	129	36	138	0.88	-	GCA_000403535_3641.renamed.domtblout
3641.EOX99134	-	4780	Tiamat__TmtA_2734769103	-	1782	1.2e-18	67.2	0	2	4	7e-07	0.0044	15.6	0	331	393	344	420	333	503	0.85	-	GCA_000403535_3641.renamed.domtblout
3641.EOX99134	-	4780	Tiamat__TmtA_2734769103	-	1782	1.2e-18	67.2	0	3	4	1.8e-05	0.11	11	0	57	140	1409	1500	1407	1516	0.9	-	GCA_000403535_3641.renamed.domtblout
3641.EOX99134	-	4780	Tiamat__TmtA_2734769103	-	1782	1.2e-18	67.2	0	4	4	1.2e-07	0.00073	18.2	0	344	394	1772	1830	1762	1842	0.85	-	GCA_000403535_3641.renamed.domtblout
3641.EOY20438	-	188	Tiamat__TmtA_2734769103	-	1782	2.4e-15	56.3	0.1	1	1	4.7e-19	3e-15	56	0.1	57	145	31	115	26	135	0.81	-	GCA_000403535_3641.renamed.domtblout
3641.EOY25860	-	317	Tiamat__TmtA_2734769103	-	1782	1.8e-14	53.4	0.2	1	1	3.8e-18	2.4e-14	53	0.2	57	145	160	244	153	260	0.83	-	GCA_000403535_3641.renamed.domtblout
3641.EOX99135	-	3525	Tiamat__TmtA_2734769103	-	1782	3.5e-08	32.5	0	1	2	1.3e-05	0.082	11.4	0	57	140	799	890	797	906	0.9	-	GCA_000403535_3641.renamed.domtblout
3641.EOX99135	-	3525	Tiamat__TmtA_2734769103	-	1782	3.5e-08	32.5	0	2	2	8.4e-08	0.00053	18.7	0	344	394	1162	1220	1152	1232	0.85	-	GCA_000403535_3641.renamed.domtblout
3641.EOY05225	-	2745	Tiamat__TmtA_2752664533	-	1302	4.8e-110	370.6	0.1	1	3	1.3e-72	8.2e-69	234	0	7	337	1123	1465	1117	1475	0.82	-	GCA_000403535_3641.renamed.domtblout
3641.EOY05225	-	2745	Tiamat__TmtA_2752664533	-	1302	4.8e-110	370.6	0.1	2	3	7.3e-21	4.6e-17	62.5	0	494	882	1636	2051	1606	2071	0.73	-	GCA_000403535_3641.renamed.domtblout
3641.EOY05225	-	2745	Tiamat__TmtA_2752664533	-	1302	4.8e-110	370.6	0.1	3	3	5e-23	3.1e-19	69.7	0	939	1293	2257	2728	2235	2731	0.66	-	GCA_000403535_3641.renamed.domtblout
3641.EOY22585	-	1743	Tiamat__TmtA_2752664533	-	1302	5.5e-71	241.2	0.3	1	3	2e-08	0.00013	21.3	0	4	50	8	56	4	56	0.95	-	GCA_000403535_3641.renamed.domtblout
3641.EOY22585	-	1743	Tiamat__TmtA_2752664533	-	1302	5.5e-71	241.2	0.3	2	3	1e-65	6.4e-62	211.1	0	51	348	89	417	87	471	0.83	-	GCA_000403535_3641.renamed.domtblout
3641.EOY22585	-	1743	Tiamat__TmtA_2752664533	-	1302	5.5e-71	241.2	0.3	3	3	0.0089	56	2.6	0	468	639	801	982	796	1002	0.82	-	GCA_000403535_3641.renamed.domtblout
3641.EOY22586	-	1660	Tiamat__TmtA_2752664533	-	1302	2.4e-68	232.4	0.1	1	2	6.3e-70	4e-66	225.1	0	47	348	2	334	1	388	0.83	-	GCA_000403535_3641.renamed.domtblout
3641.EOY22586	-	1660	Tiamat__TmtA_2752664533	-	1302	2.4e-68	232.4	0.1	2	2	0.0084	53	2.7	0	468	639	718	899	713	919	0.82	-	GCA_000403535_3641.renamed.domtblout
3641.EOY25860	-	317	Tiamat__TmtA_2752664533	-	1302	3.6e-34	119.2	0.1	1	1	6.8e-38	4.3e-34	118.9	0.1	6	138	112	254	81	276	0.9	-	GCA_000403535_3641.renamed.domtblout
3641.EOY20438	-	188	Tiamat__TmtA_2752664533	-	1302	5.5e-34	118.6	0.1	1	1	1e-37	6.5e-34	118.4	0.1	22	138	9	125	3	153	0.93	-	GCA_000403535_3641.renamed.domtblout
3641.EOX99134	-	4780	Tiamat__TmtA_2752664533	-	1302	1e-31	111.1	0	1	4	8.5e-17	5.4e-13	49	0	47	137	40	142	31	244	0.9	-	GCA_000403535_3641.renamed.domtblout
3641.EOX99134	-	4780	Tiamat__TmtA_2752664533	-	1302	1e-31	111.1	0	2	4	0.00024	1.5	7.8	0	272	420	347	499	345	631	0.67	-	GCA_000403535_3641.renamed.domtblout
3641.EOX99134	-	4780	Tiamat__TmtA_2752664533	-	1302	1e-31	111.1	0	3	4	4.5e-12	2.8e-08	33.4	0	36	208	1401	1618	1383	1636	0.78	-	GCA_000403535_3641.renamed.domtblout
3641.EOX99134	-	4780	Tiamat__TmtA_2752664533	-	1302	1e-31	111.1	0	4	4	4.2e-05	0.27	10.3	0	274	341	1758	1837	1754	1873	0.85	-	GCA_000403535_3641.renamed.domtblout
3641.EOX99135	-	3525	Tiamat__TmtA_2752664533	-	1302	3.9e-14	52.8	0	1	2	3.1e-12	2e-08	33.9	0	36	208	791	1008	773	1026	0.78	-	GCA_000403535_3641.renamed.domtblout
3641.EOX99135	-	3525	Tiamat__TmtA_2752664533	-	1302	3.9e-14	52.8	0	2	2	3e-05	0.19	10.8	0	274	341	1148	1227	1144	1264	0.85	-	GCA_000403535_3641.renamed.domtblout
1235789.EOS19979	-	1664	Tiamat__TmtA_2660206627	-	1486	9.6e-07	25	0.9	1	1	5.7e-10	3.2e-06	23.2	0	52	115	33	94	19	175	0.77	-	GCA_000403825_1235789.renamed.domtblout
1235789.EOS19979	-	1664	Tiamat__TmtA_2731874159	-	1552	0	1131.1	59.1	1	1	0	0	1130.7	59.1	1	1544	1	1628	1	1662	0.96	-	GCA_000403825_1235789.renamed.domtblout
1116229.EPE32824	-	1663	Tiamat__TmtA	-	1538	7.7e-34	116.4	0	1	2	5.1e-31	3.4e-27	94.4	0	46	425	64	451	58	604	0.73	-	GCA_000409485_1116229.renamed.domtblout
1116229.EPE32824	-	1663	Tiamat__TmtA	-	1538	7.7e-34	116.4	0	2	2	1.3e-07	0.00083	16.8	0	1385	1510	1462	1635	1342	1660	0.71	-	GCA_000409485_1116229.renamed.domtblout
1116229.EPE26292	-	2674	Tiamat__TmtA	-	1538	1.6e-08	32.4	0	1	2	8.8e-10	5.7e-06	24	0	52	333	19	360	16	522	0.78	-	GCA_000409485_1116229.renamed.domtblout
1116229.EPE26292	-	2674	Tiamat__TmtA	-	1538	1.6e-08	32.4	0	2	2	0.00044	2.9	5.1	0	218	340	1511	1670	1480	1693	0.59	-	GCA_000409485_1116229.renamed.domtblout
1116229.EPE26292	-	2674	Tiamat__TmtA_2505168307	-	1370	5.1e-71	239.5	0	1	2	4.4e-50	1.9e-46	158.1	0	27	348	9	395	4	415	0.78	-	GCA_000409485_1116229.renamed.domtblout
1116229.EPE26292	-	2674	Tiamat__TmtA_2505168307	-	1370	5.1e-71	239.5	0	2	2	3.2e-26	1.4e-22	79	0	34	423	1314	1759	1296	2202	0.81	-	GCA_000409485_1116229.renamed.domtblout
1116229.EPE32824	-	1663	Tiamat__TmtA_2505168307	-	1370	4e-28	97.4	0	1	1	3.4e-30	1.5e-26	92.2	0	30	530	64	572	61	595	0.8	-	GCA_000409485_1116229.renamed.domtblout
1116229.EPE29851	-	1778	Tiamat__TmtA_2505168307	-	1370	3.9e-09	34.4	3.5	1	1	1e-12	4.4e-09	34.3	0	29	129	35	159	11	183	0.77	-	GCA_000409485_1116229.renamed.domtblout
1116229.EPE26292	-	2674	Tiamat__TmtA_2599863134	-	1655	1.2e-71	241.4	0	1	2	9.4e-49	4.1e-45	153.5	0	47	459	17	478	15	531	0.8	-	GCA_000409485_1116229.renamed.domtblout
1116229.EPE26292	-	2674	Tiamat__TmtA_2599863134	-	1655	1.2e-71	241.4	0	2	2	3.3e-28	1.5e-24	85.4	0	7	459	1278	1789	1272	1831	0.71	-	GCA_000409485_1116229.renamed.domtblout
1116229.EPE32824	-	1663	Tiamat__TmtA_2599863134	-	1655	1.2e-59	201.6	0	1	3	1.4e-55	6.2e-52	176.1	0	16	434	37	434	26	482	0.85	-	GCA_000409485_1116229.renamed.domtblout
1116229.EPE32824	-	1663	Tiamat__TmtA_2599863134	-	1655	1.2e-59	201.6	0	2	3	3.4e-05	0.15	9.1	0	956	1081	820	1058	813	1061	0.8	-	GCA_000409485_1116229.renamed.domtblout
1116229.EPE32824	-	1663	Tiamat__TmtA_2599863134	-	1655	1.2e-59	201.6	0	3	3	2.8e-05	0.12	9.4	0	1507	1636	1466	1647	1305	1660	0.71	-	GCA_000409485_1116229.renamed.domtblout
1116229.EPE29851	-	1778	Tiamat__TmtA_2599863134	-	1655	1.3e-11	42.4	5.8	1	2	2e-14	8.6e-11	39.7	0	46	139	41	145	26	158	0.84	-	GCA_000409485_1116229.renamed.domtblout
1116229.EPE29851	-	1778	Tiamat__TmtA_2599863134	-	1655	1.3e-11	42.4	5.8	2	2	0.0015	6.7	3.6	0	320	365	409	459	392	462	0.87	-	GCA_000409485_1116229.renamed.domtblout
1116229.EPE26292	-	2674	Tiamat__TmtA_2660206627	-	1486	5.5e-29	99.9	0.4	1	2	2.4e-20	1.1e-16	59.2	0	76	355	14	382	9	418	0.79	-	GCA_000409485_1116229.renamed.domtblout
1116229.EPE26292	-	2674	Tiamat__TmtA_2660206627	-	1486	5.5e-29	99.9	0.4	2	2	5.4e-14	2.4e-10	38.1	0	85	352	1321	1670	1314	1706	0.74	-	GCA_000409485_1116229.renamed.domtblout
1116229.EPE32824	-	1663	Tiamat__TmtA_2660206627	-	1486	4.1e-25	87.1	0.1	1	2	7.3e-26	3.2e-22	77.5	0	50	369	39	377	4	414	0.76	-	GCA_000409485_1116229.renamed.domtblout
1116229.EPE32824	-	1663	Tiamat__TmtA_2660206627	-	1486	4.1e-25	87.1	0.1	2	2	0.00017	0.73	6.7	0.1	901	1009	963	1069	908	1104	0.68	-	GCA_000409485_1116229.renamed.domtblout
1116229.EPE29851	-	1778	Tiamat__TmtA_2660206627	-	1486	1.6e-09	35.4	10.6	1	3	0.00017	0.74	6.7	0	78	98	41	61	33	69	0.9	-	GCA_000409485_1116229.renamed.domtblout
1116229.EPE29851	-	1778	Tiamat__TmtA_2660206627	-	1486	1.6e-09	35.4	10.6	2	3	2.1e-07	0.00094	16.3	0.1	253	355	327	460	301	469	0.7	-	GCA_000409485_1116229.renamed.domtblout
1116229.EPE29851	-	1778	Tiamat__TmtA_2660206627	-	1486	1.6e-09	35.4	10.6	3	3	1.5e-05	0.064	10.2	0	958	1052	762	860	746	870	0.86	-	GCA_000409485_1116229.renamed.domtblout
1116229.EPE26292	-	2674	Tiamat__TmtA_2731770353	-	1563	2.2e-26	91.2	2	1	4	5.1e-17	3.3e-13	47.5	0	31	328	16	378	11	383	0.71	-	GCA_000409485_1116229.renamed.domtblout
1116229.EPE26292	-	2674	Tiamat__TmtA_2731770353	-	1563	2.2e-26	91.2	2	2	4	0.0091	59	0.3	0	961	998	1159	1197	1112	1219	0.66	-	GCA_000409485_1116229.renamed.domtblout
1116229.EPE26292	-	2674	Tiamat__TmtA_2731770353	-	1563	2.2e-26	91.2	2	3	4	2.7e-12	1.7e-08	31.9	0	86	231	1370	1547	1362	1577	0.93	-	GCA_000409485_1116229.renamed.domtblout
1116229.EPE26292	-	2674	Tiamat__TmtA_2731770353	-	1563	2.2e-26	91.2	2	4	4	0.0094	62	0.2	0.1	554	625	2029	2100	2006	2115	0.7	-	GCA_000409485_1116229.renamed.domtblout
1116229.EPE29851	-	1778	Tiamat__TmtA_2731770353	-	1563	1e-12	45.9	1.8	1	3	8.8e-09	5.7e-05	20.2	0.1	19	169	28	191	19	204	0.76	-	GCA_000409485_1116229.renamed.domtblout
1116229.EPE29851	-	1778	Tiamat__TmtA_2731770353	-	1563	1e-12	45.9	1.8	2	3	4.6e-07	0.003	14.5	0	165	333	307	461	300	470	0.84	-	GCA_000409485_1116229.renamed.domtblout
1116229.EPE29851	-	1778	Tiamat__TmtA_2731770353	-	1563	1e-12	45.9	1.8	3	3	0.00021	1.4	5.7	0	713	843	748	876	713	995	0.46	-	GCA_000409485_1116229.renamed.domtblout
1116229.EPE32824	-	1663	Tiamat__TmtA_2734769103	-	1782	1.5e-20	71.8	0	1	3	8.4e-12	3.7e-08	30.7	0	37	145	44	152	31	188	0.8	-	GCA_000409485_1116229.renamed.domtblout
1116229.EPE32824	-	1663	Tiamat__TmtA_2734769103	-	1782	1.5e-20	71.8	0	2	3	3e-09	1.3e-05	22.3	0	236	406	210	376	191	382	0.75	-	GCA_000409485_1116229.renamed.domtblout
1116229.EPE32824	-	1663	Tiamat__TmtA_2734769103	-	1782	1.5e-20	71.8	0	3	3	6e-07	0.0026	14.6	0	1640	1770	1490	1651	1444	1661	0.7	-	GCA_000409485_1116229.renamed.domtblout
1116229.EPE26292	-	2674	Tiamat__TmtA_2734769103	-	1782	1.1e-08	32.4	0.1	1	2	5.6e-08	0.00024	18.1	0.1	57	393	16	382	16	411	0.69	-	GCA_000409485_1116229.renamed.domtblout
1116229.EPE26292	-	2674	Tiamat__TmtA_2734769103	-	1782	1.1e-08	32.4	0.1	2	2	6.1e-05	0.26	8	0	342	407	1616	1688	1511	1722	0.79	-	GCA_000409485_1116229.renamed.domtblout
1116229.EPE29851	-	1778	Tiamat__TmtA_2734769103	-	1782	4.6e-06	23.8	0.2	1	1	3e-09	1.3e-05	22.3	0	28	145	10	145	4	152	0.78	-	GCA_000409485_1116229.renamed.domtblout
1116229.EPE32824	-	1663	Tiamat__TmtA_2752664533	-	1302	1.2e-68	231.7	0	1	2	3e-63	1.3e-59	201.7	0	23	654	46	692	12	744	0.77	-	GCA_000409485_1116229.renamed.domtblout
1116229.EPE32824	-	1663	Tiamat__TmtA_2752664533	-	1302	1.2e-68	231.7	0	2	2	2.2e-10	9.6e-07	26.6	0	1057	1290	1282	1645	1273	1654	0.68	-	GCA_000409485_1116229.renamed.domtblout
1116229.EPE26292	-	2674	Tiamat__TmtA_2752664533	-	1302	1.4e-26	92.3	0.7	1	3	5.2e-16	2.3e-12	45.2	0.1	47	359	19	409	17	434	0.67	-	GCA_000409485_1116229.renamed.domtblout
1116229.EPE26292	-	2674	Tiamat__TmtA_2752664533	-	1302	1.4e-26	92.3	0.7	2	3	0.0096	42	1.3	0	492	560	1118	1182	1098	1220	0.8	-	GCA_000409485_1116229.renamed.domtblout
1116229.EPE26292	-	2674	Tiamat__TmtA_2752664533	-	1302	1.4e-26	92.3	0.7	3	3	2.7e-14	1.2e-10	39.5	0.1	72	359	1342	1699	1229	1711	0.75	-	GCA_000409485_1116229.renamed.domtblout
1116229.EPE29851	-	1778	Tiamat__TmtA_2752664533	-	1302	1.6e-13	49	0	1	1	2.1e-16	9e-13	46.6	0	47	134	44	151	35	168	0.95	-	GCA_000409485_1116229.renamed.domtblout
1262450.EPE09773	-	1712	Tiamat__TmtA	-	1538	3e-24	84	0	1	4	3.7e-13	3.2e-09	34.2	0	51	140	72	166	70	169	0.91	-	GCA_000410735_1262450.renamed.domtblout
1262450.EPE09773	-	1712	Tiamat__TmtA	-	1538	3e-24	84	0	2	4	3e-14	2.6e-10	37.8	0	207	472	215	531	207	731	0.66	-	GCA_000410735_1262450.renamed.domtblout
1262450.EPE09773	-	1712	Tiamat__TmtA	-	1538	3e-24	84	0	3	4	0.0084	75	-0.2	0	427	582	970	1156	883	1174	0.57	-	GCA_000410735_1262450.renamed.domtblout
1262450.EPE09773	-	1712	Tiamat__TmtA	-	1538	3e-24	84	0	4	4	9.4e-05	0.83	6.3	0	1454	1502	1597	1676	1532	1687	0.63	-	GCA_000410735_1262450.renamed.domtblout
1262450.EPE09773	-	1712	Tiamat__TmtA_2505168307	-	1370	1.1e-19	68.8	3.8	1	2	2.1e-21	9.4e-18	62.4	0.6	34	324	71	374	44	391	0.74	-	GCA_000410735_1262450.renamed.domtblout
1262450.EPE09773	-	1712	Tiamat__TmtA_2505168307	-	1370	1.1e-19	68.8	3.8	2	2	0.0024	11	2.6	0	435	487	986	1043	885	1055	0.8	-	GCA_000410735_1262450.renamed.domtblout
1262450.EPE02298	-	1949	Tiamat__TmtA_2505168307	-	1370	8e-11	39.5	0	1	2	4.4e-12	2e-08	31.6	0	27	128	33	178	8	200	0.8	-	GCA_000410735_1262450.renamed.domtblout
1262450.EPE02298	-	1949	Tiamat__TmtA_2505168307	-	1370	8e-11	39.5	0	2	2	0.00042	1.9	5.1	0	576	697	905	1026	808	1042	0.81	-	GCA_000410735_1262450.renamed.domtblout
1262450.EPE09773	-	1712	Tiamat__TmtA_2599863134	-	1655	3.8e-57	192.9	0	1	3	2.8e-53	1.2e-49	167.9	0	31	427	55	444	37	673	0.8	-	GCA_000410735_1262450.renamed.domtblout
1262450.EPE09773	-	1712	Tiamat__TmtA_2599863134	-	1655	3.8e-57	192.9	0	2	3	3.4e-06	0.015	11.8	0	896	1082	802	1002	795	1113	0.77	-	GCA_000410735_1262450.renamed.domtblout
1262450.EPE09773	-	1712	Tiamat__TmtA_2599863134	-	1655	3.8e-57	192.9	0	3	3	2.1e-05	0.094	9.2	0	1517	1628	1518	1690	1419	1700	0.76	-	GCA_000410735_1262450.renamed.domtblout
1262450.EPE02298	-	1949	Tiamat__TmtA_2599863134	-	1655	2.4e-12	44.4	0	1	2	1.3e-12	5.6e-09	33.2	0	47	140	42	166	31	178	0.84	-	GCA_000410735_1262450.renamed.domtblout
1262450.EPE02298	-	1949	Tiamat__TmtA_2599863134	-	1655	2.4e-12	44.4	0	2	2	6e-05	0.27	7.7	0	320	365	460	512	388	516	0.9	-	GCA_000410735_1262450.renamed.domtblout
1262450.EPE09773	-	1712	Tiamat__TmtA_2660206627	-	1486	5.7e-27	92.7	0.2	1	2	6.9e-28	3.1e-24	83.6	0	63	384	55	413	2	448	0.69	-	GCA_000410735_1262450.renamed.domtblout
1262450.EPE09773	-	1712	Tiamat__TmtA_2660206627	-	1486	5.7e-27	92.7	0.2	2	2	0.0001	0.46	6.8	0	894	1020	878	1023	866	1041	0.69	-	GCA_000410735_1262450.renamed.domtblout
1262450.EPE02298	-	1949	Tiamat__TmtA_2660206627	-	1486	3.5e-09	33.7	6.6	1	3	4.4e-06	0.02	11.3	0	78	101	41	64	34	69	0.91	-	GCA_000410735_1262450.renamed.domtblout
1262450.EPE02298	-	1949	Tiamat__TmtA_2660206627	-	1486	3.5e-09	33.7	6.6	2	3	4.2e-08	0.00019	18	0.1	268	365	421	523	381	618	0.78	-	GCA_000410735_1262450.renamed.domtblout
1262450.EPE02298	-	1949	Tiamat__TmtA_2660206627	-	1486	3.5e-09	33.7	6.6	3	3	0.00068	3	4.1	1.2	1159	1347	1459	1687	1442	1728	0.53	-	GCA_000410735_1262450.renamed.domtblout
1262450.EPE02298	-	1949	Tiamat__TmtA_2731770353	-	1563	6.9e-18	62.5	5	1	6	2.6e-05	0.23	7.7	0	18	49	27	58	17	62	0.87	-	GCA_000410735_1262450.renamed.domtblout
1262450.EPE02298	-	1949	Tiamat__TmtA_2731770353	-	1563	6.9e-18	62.5	5	2	6	9.4e-09	8.3e-05	19.1	0	84	174	124	220	116	231	0.87	-	GCA_000410735_1262450.renamed.domtblout
1262450.EPE02298	-	1949	Tiamat__TmtA_2731770353	-	1563	6.9e-18	62.5	5	3	6	3.1e-09	2.8e-05	20.7	0	178	333	363	514	348	520	0.79	-	GCA_000410735_1262450.renamed.domtblout
1262450.EPE02298	-	1949	Tiamat__TmtA_2731770353	-	1563	6.9e-18	62.5	5	4	6	0.0015	13	1.9	0	774	844	765	836	748	887	0.79	-	GCA_000410735_1262450.renamed.domtblout
1262450.EPE02298	-	1949	Tiamat__TmtA_2731770353	-	1563	6.9e-18	62.5	5	5	6	0.00072	6.4	2.9	0	731	792	956	1018	896	1036	0.75	-	GCA_000410735_1262450.renamed.domtblout
1262450.EPE02298	-	1949	Tiamat__TmtA_2731770353	-	1563	6.9e-18	62.5	5	6	6	0.00023	2	4.6	0.2	1051	1219	1356	1526	1352	1653	0.68	-	GCA_000410735_1262450.renamed.domtblout
1262450.EPE09773	-	1712	Tiamat__TmtA_2731874159	-	1552	2.7e-13	47.6	0.1	1	3	9.8e-11	8.7e-07	26	0.1	63	132	68	148	35	158	0.81	-	GCA_000410735_1262450.renamed.domtblout
1262450.EPE09773	-	1712	Tiamat__TmtA_2731874159	-	1552	2.7e-13	47.6	0.1	2	3	5.7e-07	0.005	13.6	0	337	404	337	401	323	404	0.88	-	GCA_000410735_1262450.renamed.domtblout
1262450.EPE09773	-	1712	Tiamat__TmtA_2731874159	-	1552	2.7e-13	47.6	0.1	3	3	0.00043	3.8	4	0	1470	1517	1605	1676	1568	1696	0.75	-	GCA_000410735_1262450.renamed.domtblout
1262450.EPE09773	-	1712	Tiamat__TmtA_2734769103	-	1782	1.7e-26	91	5.8	1	2	3.3e-28	2.9e-24	83.6	1.5	57	409	70	398	38	411	0.84	-	GCA_000410735_1262450.renamed.domtblout
1262450.EPE09773	-	1712	Tiamat__TmtA_2734769103	-	1782	1.7e-26	91	5.8	2	2	0.00016	1.4	5	0.2	1641	1741	1539	1674	1528	1677	0.63	-	GCA_000410735_1262450.renamed.domtblout
1262450.EPE09773	-	1712	Tiamat__TmtA_2752664533	-	1302	2.6e-74	249.9	0	1	2	3.2e-73	1.4e-69	234.2	0	26	597	52	667	28	682	0.82	-	GCA_000410735_1262450.renamed.domtblout
1262450.EPE09773	-	1712	Tiamat__TmtA_2752664533	-	1302	2.6e-74	249.9	0	2	2	1.5e-06	0.0067	13.3	0	1183	1283	1541	1689	1500	1701	0.7	-	GCA_000410735_1262450.renamed.domtblout
1262450.EPE02298	-	1949	Tiamat__TmtA_2752664533	-	1302	2.1e-11	41.5	0	1	1	1.2e-14	5.5e-11	40.1	0	47	134	44	171	35	247	0.93	-	GCA_000410735_1262450.renamed.domtblout
1245471.BAN47912	-	632	Tiamat__TmtA_2599863134	-	1655	1.2e-06	24.8	0	1	1	3.1e-10	1.8e-06	24.2	0	27	137	15	144	7	199	0.8	-	GCA_000412695_1245471.renamed.domtblout
981085.EXC16976	-	2400	Tiamat__TmtA	-	1538	1.8e-43	149.3	0.1	1	4	1.3e-24	1.2e-20	73.7	0.5	50	140	829	920	826	924	0.94	-	GCA_000414095_981085.renamed.domtblout
981085.EXC16976	-	2400	Tiamat__TmtA	-	1538	1.8e-43	149.3	0.1	2	4	4e-12	3.6e-08	32.3	0	188	349	955	1126	927	1250	0.87	-	GCA_000414095_981085.renamed.domtblout
981085.EXC16976	-	2400	Tiamat__TmtA	-	1538	1.8e-43	149.3	0.1	3	4	0.009	81	1.3	0.2	621	807	1440	1625	1335	1720	0.6	-	GCA_000414095_981085.renamed.domtblout
981085.EXC16976	-	2400	Tiamat__TmtA	-	1538	1.8e-43	149.3	0.1	4	4	3.6e-13	3.3e-09	35.8	0	1396	1519	2260	2378	2204	2400	0.75	-	GCA_000414095_981085.renamed.domtblout
981085.EXB54903	-	1700	Tiamat__TmtA	-	1538	5.7e-35	121.2	4	1	1	2.4e-38	2.1e-34	119.2	2.3	50	477	48	512	25	547	0.71	-	GCA_000414095_981085.renamed.domtblout
981085.EXC22427	-	651	Tiamat__TmtA	-	1538	1.8e-09	36.7	0	1	1	1.2e-12	1.1e-08	34	0	202	345	439	608	434	624	0.73	-	GCA_000414095_981085.renamed.domtblout
981085.EXB55166	-	4755	Tiamat__TmtA_2505168307	-	1370	6.6e-123	412.4	0	1	3	4.3e-65	2.9e-61	208.2	0	11	511	24	730	22	751	0.81	-	GCA_000414095_981085.renamed.domtblout
981085.EXB55166	-	4755	Tiamat__TmtA_2505168307	-	1370	6.6e-123	412.4	0	2	3	3.6e-59	2.4e-55	188.6	0	10	399	1395	1907	1385	2481	0.7	-	GCA_000414095_981085.renamed.domtblout
981085.EXB55166	-	4755	Tiamat__TmtA_2505168307	-	1370	6.6e-123	412.4	0	3	3	9.9e-05	0.66	8.2	0	95	338	2908	3218	2838	3239	0.68	-	GCA_000414095_981085.renamed.domtblout
981085.EXC16976	-	2400	Tiamat__TmtA_2505168307	-	1370	1e-45	156.7	0	1	2	8.6e-41	5.8e-37	127.7	0	34	517	829	1323	798	1533	0.7	-	GCA_000414095_981085.renamed.domtblout
981085.EXC16976	-	2400	Tiamat__TmtA_2505168307	-	1370	1e-45	156.7	0	2	2	2.8e-09	1.9e-05	23.3	0	1242	1345	2278	2384	2182	2396	0.87	-	GCA_000414095_981085.renamed.domtblout
981085.EXB54903	-	1700	Tiamat__TmtA_2505168307	-	1370	2.4e-36	125.6	0	1	1	4.2e-39	2.8e-35	122.1	0	34	426	47	544	20	695	0.67	-	GCA_000414095_981085.renamed.domtblout
981085.EXC22427	-	651	Tiamat__TmtA_2505168307	-	1370	7.8e-11	41.1	0.6	1	2	0.0041	28	2.8	0.1	98	124	397	423	393	435	0.92	-	GCA_000414095_981085.renamed.domtblout
981085.EXC22427	-	651	Tiamat__TmtA_2505168307	-	1370	7.8e-11	41.1	0.6	2	2	2.4e-13	1.6e-09	36.7	0.1	178	377	442	648	436	651	0.79	-	GCA_000414095_981085.renamed.domtblout
981085.EXB55166	-	4755	Tiamat__TmtA_2599863134	-	1655	2.1e-94	317.9	0	1	3	4.2e-49	2.8e-45	155.1	0	31	446	31	517	12	576	0.75	-	GCA_000414095_981085.renamed.domtblout
981085.EXB55166	-	4755	Tiamat__TmtA_2599863134	-	1655	2.1e-94	317.9	0	2	3	7.9e-45	5.3e-41	140.9	0	46	575	1419	2049	1398	2061	0.73	-	GCA_000414095_981085.renamed.domtblout
981085.EXB55166	-	4755	Tiamat__TmtA_2599863134	-	1655	2.1e-94	317.9	0	3	3	2.3e-07	0.0016	16.7	0	120	377	2910	3226	2905	3239	0.75	-	GCA_000414095_981085.renamed.domtblout
981085.EXC16976	-	2400	Tiamat__TmtA_2599863134	-	1655	4.5e-92	310.2	0	1	1	8.6e-94	5.8e-90	303.2	0	5	1635	779	2382	776	2387	0.71	-	GCA_000414095_981085.renamed.domtblout
981085.EXB54903	-	1700	Tiamat__TmtA_2599863134	-	1655	3.9e-85	287.2	1	1	2	3.6e-85	2.4e-81	274.6	0.1	3	423	4	422	1	436	0.89	-	GCA_000414095_981085.renamed.domtblout
981085.EXB54903	-	1700	Tiamat__TmtA_2599863134	-	1655	3.9e-85	287.2	1	2	2	9.7e-06	0.065	11.3	0.1	1004	1201	1326	1526	1093	1606	0.84	-	GCA_000414095_981085.renamed.domtblout
981085.EXC22427	-	651	Tiamat__TmtA_2599863134	-	1655	7.5e-28	97.3	1	1	1	1.7e-30	1.1e-26	93.4	1	121	399	397	642	397	647	0.82	-	GCA_000414095_981085.renamed.domtblout
981085.EXB55166	-	4755	Tiamat__TmtA_2660206627	-	1486	3.1e-45	154.8	0	1	6	6.4e-22	3.5e-18	65.2	0	77	353	46	427	26	441	0.86	-	GCA_000414095_981085.renamed.domtblout
981085.EXB55166	-	4755	Tiamat__TmtA_2660206627	-	1486	3.1e-45	154.8	0	2	6	0.0061	33	2.3	0	831	923	940	1036	936	1057	0.84	-	GCA_000414095_981085.renamed.domtblout
981085.EXB55166	-	4755	Tiamat__TmtA_2660206627	-	1486	3.1e-45	154.8	0	3	6	2.3e-18	1.2e-14	53.4	0	55	248	1397	1644	1375	1669	0.86	-	GCA_000414095_981085.renamed.domtblout
981085.EXB55166	-	4755	Tiamat__TmtA_2660206627	-	1486	3.1e-45	154.8	0	4	6	2.1e-07	0.0011	17	0	274	355	1743	1842	1718	1856	0.78	-	GCA_000414095_981085.renamed.domtblout
981085.EXB55166	-	4755	Tiamat__TmtA_2660206627	-	1486	3.1e-45	154.8	0	5	6	0.006	32	2.3	0	832	934	2639	2738	2604	2775	0.79	-	GCA_000414095_981085.renamed.domtblout
981085.EXB55166	-	4755	Tiamat__TmtA_2660206627	-	1486	3.1e-45	154.8	0	6	6	0.0014	7.4	4.4	0.1	187	237	2983	3042	2962	3046	0.8	-	GCA_000414095_981085.renamed.domtblout
981085.EXC16976	-	2400	Tiamat__TmtA_2660206627	-	1486	2.4e-44	151.9	0	1	3	9.4e-35	5.1e-31	107.7	0	37	363	775	1128	764	1163	0.75	-	GCA_000414095_981085.renamed.domtblout
981085.EXC16976	-	2400	Tiamat__TmtA_2660206627	-	1486	2.4e-44	151.9	0	2	3	4.9e-09	2.6e-05	22.5	0	695	1015	1491	1820	1486	1916	0.72	-	GCA_000414095_981085.renamed.domtblout
981085.EXC16976	-	2400	Tiamat__TmtA_2660206627	-	1486	2.4e-44	151.9	0	3	3	4.8e-07	0.0026	15.9	0	1385	1460	2305	2382	2105	2390	0.87	-	GCA_000414095_981085.renamed.domtblout
981085.EXB54903	-	1700	Tiamat__TmtA_2660206627	-	1486	5.3e-36	124.2	0	1	1	1.4e-39	7.8e-36	123.6	0	54	373	23	382	3	418	0.82	-	GCA_000414095_981085.renamed.domtblout
981085.EXC22427	-	651	Tiamat__TmtA_2660206627	-	1486	1.3e-17	63.3	0.8	1	1	6e-21	3.2e-17	61.9	0.8	202	390	441	645	397	651	0.89	-	GCA_000414095_981085.renamed.domtblout
981085.EXC26261	-	569	Tiamat__TmtA_2660206627	-	1486	2.1e-07	29.4	0	1	1	5.4e-11	2.9e-07	28.9	0	78	146	198	275	188	286	0.88	-	GCA_000414095_981085.renamed.domtblout
981085.EXB55166	-	4755	Tiamat__TmtA_2731770353	-	1563	2.2e-71	241.3	0	1	10	4.9e-19	3.3e-15	55.2	0	27	205	43	253	24	265	0.86	-	GCA_000414095_981085.renamed.domtblout
981085.EXB55166	-	4755	Tiamat__TmtA_2731770353	-	1563	2.2e-71	241.3	0	2	10	3e-07	0.002	16.1	0	278	428	370	522	362	536	0.84	-	GCA_000414095_981085.renamed.domtblout
981085.EXB55166	-	4755	Tiamat__TmtA_2731770353	-	1563	2.2e-71	241.3	0	3	10	0.00027	1.8	6.3	0	690	830	911	1057	878	1063	0.73	-	GCA_000414095_981085.renamed.domtblout
981085.EXB55166	-	4755	Tiamat__TmtA_2731770353	-	1563	2.2e-71	241.3	0	4	10	2.4e-05	0.16	9.8	0	914	1015	1184	1285	1175	1312	0.77	-	GCA_000414095_981085.renamed.domtblout
981085.EXB55166	-	4755	Tiamat__TmtA_2731770353	-	1563	2.2e-71	241.3	0	5	10	7.8e-21	5.2e-17	61.1	0	34	230	1421	1650	1412	1665	0.88	-	GCA_000414095_981085.renamed.domtblout
981085.EXB55166	-	4755	Tiamat__TmtA_2731770353	-	1563	2.2e-71	241.3	0	6	10	1.5e-11	1e-07	30.4	0	251	352	1754	1863	1717	1934	0.83	-	GCA_000414095_981085.renamed.domtblout
981085.EXB55166	-	4755	Tiamat__TmtA_2731770353	-	1563	2.2e-71	241.3	0	7	10	4.9e-06	0.033	12.1	0	505	790	2124	2416	2115	2435	0.77	-	GCA_000414095_981085.renamed.domtblout
981085.EXB55166	-	4755	Tiamat__TmtA_2731770353	-	1563	2.2e-71	241.3	0	8	10	1.5e-08	9.8e-05	20.5	0	930	1069	2638	2773	2621	2800	0.83	-	GCA_000414095_981085.renamed.domtblout
981085.EXB55166	-	4755	Tiamat__TmtA_2731770353	-	1563	2.2e-71	241.3	0	9	10	0.00017	1.2	7	0	589	745	3766	3927	3742	3991	0.75	-	GCA_000414095_981085.renamed.domtblout
981085.EXB55166	-	4755	Tiamat__TmtA_2731770353	-	1563	2.2e-71	241.3	0	10	10	0.00083	5.6	4.7	0	886	1015	4094	4241	4090	4373	0.77	-	GCA_000414095_981085.renamed.domtblout
981085.EXB54903	-	1700	Tiamat__TmtA_2731770353	-	1563	3.9e-20	71.5	0	1	3	3e-20	2e-16	59.2	0	34	337	49	369	35	379	0.78	-	GCA_000414095_981085.renamed.domtblout
981085.EXB54903	-	1700	Tiamat__TmtA_2731770353	-	1563	3.9e-20	71.5	0	2	3	0.0073	49	1.6	0	813	870	1325	1382	1311	1407	0.78	-	GCA_000414095_981085.renamed.domtblout
981085.EXB54903	-	1700	Tiamat__TmtA_2731770353	-	1563	3.9e-20	71.5	0	3	3	0.00015	0.99	7.2	0.1	977	1194	1393	1621	1355	1635	0.68	-	GCA_000414095_981085.renamed.domtblout
981085.EXC16976	-	2400	Tiamat__TmtA_2731770353	-	1563	1.2e-13	50	0.4	1	2	1.2e-13	8e-10	37.3	0	33	276	829	1063	826	1119	0.71	-	GCA_000414095_981085.renamed.domtblout
981085.EXC16976	-	2400	Tiamat__TmtA_2731770353	-	1563	1.2e-13	50	0.4	2	2	0.0014	9.4	4	0	1419	1487	2311	2376	2305	2381	0.82	-	GCA_000414095_981085.renamed.domtblout
981085.EXC22427	-	651	Tiamat__TmtA_2731770353	-	1563	3.7e-08	31.8	0	1	1	2e-11	1.3e-07	30	0	176	341	438	615	433	645	0.79	-	GCA_000414095_981085.renamed.domtblout
981085.EXC16976	-	2400	Tiamat__TmtA_2731874159	-	1552	6.4e-15	54.6	2.5	1	2	1.2e-17	1.1e-13	50.5	1.5	60	136	823	906	818	930	0.85	-	GCA_000414095_981085.renamed.domtblout
981085.EXC16976	-	2400	Tiamat__TmtA_2731874159	-	1552	6.4e-15	54.6	2.5	2	2	0.0039	35	2.4	0	1471	1531	2313	2385	2182	2398	0.8	-	GCA_000414095_981085.renamed.domtblout
981085.EXB55166	-	4755	Tiamat__TmtA_2731874159	-	1552	4.7e-11	41.8	0	1	2	2.9e-08	0.00026	19.4	0	68	135	50	135	46	148	0.73	-	GCA_000414095_981085.renamed.domtblout
981085.EXB55166	-	4755	Tiamat__TmtA_2731874159	-	1552	4.7e-11	41.8	0	2	2	4.2e-08	0.00037	18.9	0	46	133	1399	1505	1395	1518	0.78	-	GCA_000414095_981085.renamed.domtblout
981085.EXB54903	-	1700	Tiamat__TmtA_2731874159	-	1552	1.3e-10	40.3	0.7	1	2	2.1e-12	1.9e-08	33.1	0.1	84	134	80	133	37	155	0.74	-	GCA_000414095_981085.renamed.domtblout
981085.EXB54903	-	1700	Tiamat__TmtA_2731874159	-	1552	1.3e-10	40.3	0.7	2	2	0.00049	4.4	5.4	0	323	383	302	362	187	380	0.69	-	GCA_000414095_981085.renamed.domtblout
981085.EXB54903	-	1700	Tiamat__TmtA_2734769103	-	1782	1.9e-36	125.5	0	1	1	7.5e-40	5.1e-36	124.1	0	38	506	29	483	2	496	0.77	-	GCA_000414095_981085.renamed.domtblout
981085.EXC16976	-	2400	Tiamat__TmtA_2734769103	-	1782	1.4e-35	122.7	0	1	2	2.2e-33	1.5e-29	102.7	0	57	486	828	1216	805	1237	0.79	-	GCA_000414095_981085.renamed.domtblout
981085.EXC16976	-	2400	Tiamat__TmtA_2734769103	-	1782	1.4e-35	122.7	0	2	2	2.3e-07	0.0016	16.4	0	1621	1766	2250	2383	2207	2388	0.76	-	GCA_000414095_981085.renamed.domtblout
981085.EXB55166	-	4755	Tiamat__TmtA_2734769103	-	1782	2.6e-17	62.1	0	1	4	2.6e-06	0.018	12.9	0	60	141	50	139	47	150	0.74	-	GCA_000414095_981085.renamed.domtblout
981085.EXB55166	-	4755	Tiamat__TmtA_2734769103	-	1782	2.6e-17	62.1	0	2	4	1.5e-07	0.001	17	0	332	490	354	521	341	548	0.73	-	GCA_000414095_981085.renamed.domtblout
981085.EXB55166	-	4755	Tiamat__TmtA_2734769103	-	1782	2.6e-17	62.1	0	3	4	3.3e-05	0.22	9.3	0	58	140	1420	1510	1418	1521	0.9	-	GCA_000414095_981085.renamed.domtblout
981085.EXB55166	-	4755	Tiamat__TmtA_2734769103	-	1782	2.6e-17	62.1	0	4	4	1.7e-07	0.0011	16.9	0	345	393	1786	1842	1778	1853	0.84	-	GCA_000414095_981085.renamed.domtblout
981085.EXC22427	-	651	Tiamat__TmtA_2734769103	-	1782	4.2e-11	41.5	0.2	1	2	0.00023	1.5	6.5	0	128	166	397	424	397	428	0.84	-	GCA_000414095_981085.renamed.domtblout
981085.EXC22427	-	651	Tiamat__TmtA_2734769103	-	1782	4.2e-11	41.5	0.2	2	2	2.3e-12	1.5e-08	33	0	223	408	440	621	436	634	0.77	-	GCA_000414095_981085.renamed.domtblout
981085.EXC16976	-	2400	Tiamat__TmtA_2752664533	-	1302	1.3e-123	414.8	0	1	2	1e-74	6.9e-71	240.1	0	7	339	781	1126	776	1133	0.86	-	GCA_000414095_981085.renamed.domtblout
981085.EXC16976	-	2400	Tiamat__TmtA_2752664533	-	1302	1.3e-123	414.8	0	2	2	5.5e-53	3.7e-49	168.1	0	493	1293	1294	2384	1270	2388	0.74	-	GCA_000414095_981085.renamed.domtblout
981085.EXB54903	-	1700	Tiamat__TmtA_2752664533	-	1302	1.1e-83	282.6	2.4	1	2	4.6e-84	3.1e-80	271.1	0.1	4	611	5	663	1	713	0.77	-	GCA_000414095_981085.renamed.domtblout
981085.EXB54903	-	1700	Tiamat__TmtA_2752664533	-	1302	1.1e-83	282.6	2.4	2	2	0.00059	4	5.7	0.5	427	673	1055	1302	1000	1444	0.79	-	GCA_000414095_981085.renamed.domtblout
981085.EXC22427	-	651	Tiamat__TmtA_2752664533	-	1302	1.2e-33	116.7	0.9	1	1	3.4e-36	2.3e-32	112.5	0.9	111	364	397	641	396	649	0.87	-	GCA_000414095_981085.renamed.domtblout
981085.EXB55166	-	4755	Tiamat__TmtA_2752664533	-	1302	4.6e-32	111.5	0	1	4	9.2e-17	6.2e-13	48.1	0	47	138	50	153	41	170	0.9	-	GCA_000414095_981085.renamed.domtblout
981085.EXB55166	-	4755	Tiamat__TmtA_2752664533	-	1302	4.6e-32	111.5	0	2	4	4.5e-05	0.31	9.4	0	273	416	357	504	355	576	0.77	-	GCA_000414095_981085.renamed.domtblout
981085.EXB55166	-	4755	Tiamat__TmtA_2752664533	-	1302	4.6e-32	111.5	0	3	4	4.6e-13	3.1e-09	35.9	0	36	209	1411	1629	1393	1655	0.84	-	GCA_000414095_981085.renamed.domtblout
981085.EXB55166	-	4755	Tiamat__TmtA_2752664533	-	1302	4.6e-32	111.5	0	4	4	0.00015	1	7.7	0	275	334	1772	1843	1747	1857	0.82	-	GCA_000414095_981085.renamed.domtblout
1121405.EPR41411	-	643	Tiamat__TmtA_2599863134	-	1655	1.2e-07	27.5	0	1	1	5.6e-11	2.2e-07	26.7	0	28	136	14	144	4	193	0.81	-	GCA_000422185_1121405.renamed.domtblout
1121439.EPR36095	-	631	Tiamat__TmtA_2599863134	-	1655	9.3e-06	20.9	0	1	1	5e-09	1.5e-05	20.2	0	28	135	14	140	10	148	0.81	-	GCA_000422245_1121439.renamed.domtblout
1121439.EPR34404	-	483	Tiamat__TmtA_2734769103	-	1782	6.5e-06	21.1	0	1	1	3.5e-09	1e-05	20.5	0	56	124	380	444	375	444	0.93	-	GCA_000422245_1121439.renamed.domtblout
1303518.CCW34280	-	1148	Tiamat__TmtA	-	1538	2.7e-09	32.8	0	1	1	1.6e-12	4.5e-09	32.1	0	1444	1521	1034	1114	958	1136	0.8	-	GCA_000427095_1303518.renamed.domtblout
1303518.CCW34280	-	1148	Tiamat__TmtA_2505168307	-	1370	1.5e-11	40.2	0.1	1	1	7.8e-15	2.2e-11	39.7	0.1	1179	1338	945	1110	880	1124	0.77	-	GCA_000427095_1303518.renamed.domtblout
1303518.CCW34280	-	1148	Tiamat__TmtA_2599863134	-	1655	7.8e-15	50.9	0	1	1	4.9e-18	1.4e-14	50.1	0	1533	1630	1015	1110	933	1118	0.89	-	GCA_000427095_1303518.renamed.domtblout
1303518.CCW34280	-	1148	Tiamat__TmtA_2731770353	-	1563	2.1e-20	69.1	0.2	1	1	1.3e-23	3.6e-20	68.4	0.2	1321	1487	943	1109	885	1122	0.73	-	GCA_000427095_1303518.renamed.domtblout
1303518.CCW34280	-	1148	Tiamat__TmtA_2752664533	-	1302	3.5e-07	25.8	0.4	1	1	1.7e-10	4.9e-07	25.4	0	1211	1287	1034	1111	889	1128	0.81	-	GCA_000427095_1303518.renamed.domtblout
747089.POG70682	-	2163	Tiamat__TmtA	-	1538	1.8e-10	39.9	1.9	1	2	2.8e-14	1.8e-10	39.9	1.9	49	339	31	384	20	394	0.74	-	GCA_000439145_747089.renamed.domtblout
747089.POG70682	-	2163	Tiamat__TmtA	-	1538	1.8e-10	39.9	1.9	2	2	3.1e-05	0.2	9.9	8.5	353	628	1029	1424	1022	1452	0.8	-	GCA_000439145_747089.renamed.domtblout
747089.POG70688	-	797	Tiamat__TmtA	-	1538	8.3e-10	37.7	2.4	1	1	5.5e-13	3.6e-09	35.6	2.4	52	339	33	401	18	608	0.71	-	GCA_000439145_747089.renamed.domtblout
747089.POG66830	-	2000	Tiamat__TmtA	-	1538	8.9e-07	27.7	19.5	1	3	3e-07	0.002	16.6	0	52	134	43	147	37	171	0.77	-	GCA_000439145_747089.renamed.domtblout
747089.POG66830	-	2000	Tiamat__TmtA	-	1538	8.9e-07	27.7	19.5	2	3	1.1e-05	0.072	11.4	0	289	336	360	407	356	429	0.84	-	GCA_000439145_747089.renamed.domtblout
747089.POG66830	-	2000	Tiamat__TmtA	-	1538	8.9e-07	27.7	19.5	3	3	6.7e-05	0.44	8.8	0.1	52	335	826	1179	823	1252	0.76	-	GCA_000439145_747089.renamed.domtblout
747089.POG70700	-	408	Tiamat__TmtA	-	1538	3.5e-06	25.7	7.1	1	1	3.6e-09	2.3e-05	23	3.7	88	323	88	386	84	388	0.59	-	GCA_000439145_747089.renamed.domtblout
747089.POG66830	-	2000	Tiamat__TmtA_2505168307	-	1370	5e-88	296.8	0	1	2	8e-39	5e-36	124.5	0	8	363	14	460	11	492	0.78	-	GCA_000439145_747089.renamed.domtblout
747089.POG66830	-	2000	Tiamat__TmtA_2505168307	-	1370	5e-88	296.8	0	2	2	1.5e-52	9.6e-50	170	0	12	517	802	1525	796	1567	0.8	-	GCA_000439145_747089.renamed.domtblout
747089.POG59394	-	1948	Tiamat__TmtA_2505168307	-	1370	3.5e-79	267.5	0	1	2	1.2e-39	7.6e-37	127.3	0	8	348	15	440	10	448	0.78	-	GCA_000439145_747089.renamed.domtblout
747089.POG59394	-	1948	Tiamat__TmtA_2505168307	-	1370	3.5e-79	267.5	0	2	2	8.8e-43	5.5e-40	137.7	0	12	405	738	1221	734	1342	0.78	-	GCA_000439145_747089.renamed.domtblout
747089.POG63465	-	1778	Tiamat__TmtA_2505168307	-	1370	3.7e-78	264.1	0	1	2	2.4e-43	1.5e-40	139.6	0	6	385	11	483	7	506	0.85	-	GCA_000439145_747089.renamed.domtblout
747089.POG63465	-	1778	Tiamat__TmtA_2505168307	-	1370	3.7e-78	264.1	0	2	2	5.2e-38	3.2e-35	121.9	0	11	228	1412	1692	1407	1724	0.81	-	GCA_000439145_747089.renamed.domtblout
747089.POG70682	-	2163	Tiamat__TmtA_2505168307	-	1370	7.4e-61	206.8	0	1	2	5.7e-43	3.5e-40	138.3	0	8	371	6	441	2	461	0.79	-	GCA_000439145_747089.renamed.domtblout
747089.POG70682	-	2163	Tiamat__TmtA_2505168307	-	1370	7.4e-61	206.8	0	2	2	4.6e-21	2.9e-18	65.7	0	12	501	1361	2057	1357	2103	0.79	-	GCA_000439145_747089.renamed.domtblout
747089.POG70688	-	797	Tiamat__TmtA_2505168307	-	1370	9.4e-47	160.1	0	1	1	2.1e-49	1.3e-46	159.6	0	8	390	4	478	2	508	0.83	-	GCA_000439145_747089.renamed.domtblout
747089.POG74102	-	1523	Tiamat__TmtA_2505168307	-	1370	4.3e-41	141.3	0	1	1	1.4e-43	8.9e-41	140.3	0	13	337	216	615	212	877	0.83	-	GCA_000439145_747089.renamed.domtblout
747089.POG70701	-	1516	Tiamat__TmtA_2505168307	-	1370	2.7e-39	135.4	0	1	1	6.4e-42	4e-39	134.8	0	13	386	118	593	114	826	0.79	-	GCA_000439145_747089.renamed.domtblout
747089.POG70700	-	408	Tiamat__TmtA_2505168307	-	1370	1.5e-35	122.9	0	1	1	3.8e-38	2.4e-35	122.3	0	7	310	2	385	1	388	0.8	-	GCA_000439145_747089.renamed.domtblout
747089.POG59390	-	221	Tiamat__TmtA_2505168307	-	1370	3.3e-34	118.5	0	1	1	6.1e-37	3.8e-34	118.3	0	12	183	6	207	3	220	0.82	-	GCA_000439145_747089.renamed.domtblout
747089.POG70691	-	394	Tiamat__TmtA_2505168307	-	1370	1.7e-32	112.8	0	1	1	3.3e-35	2.1e-32	112.6	0	6	206	14	257	10	330	0.84	-	GCA_000439145_747089.renamed.domtblout
747089.POG59683	-	214	Tiamat__TmtA_2505168307	-	1370	4.4e-30	104.8	0	1	1	8.9e-33	5.6e-30	104.5	0	7	183	4	200	2	212	0.86	-	GCA_000439145_747089.renamed.domtblout
747089.POG68863	-	214	Tiamat__TmtA_2505168307	-	1370	4.5e-30	104.8	0	1	1	9.1e-33	5.6e-30	104.5	0	8	185	5	202	2	212	0.87	-	GCA_000439145_747089.renamed.domtblout
747089.POG65860	-	208	Tiamat__TmtA_2505168307	-	1370	7.8e-30	104	0.1	1	1	1.6e-32	9.7e-30	103.7	0.1	10	175	5	189	3	207	0.87	-	GCA_000439145_747089.renamed.domtblout
747089.POG65863	-	228	Tiamat__TmtA_2505168307	-	1370	4.5e-27	94.9	0.2	1	1	9e-30	5.6e-27	94.5	0.2	33	176	50	212	41	226	0.89	-	GCA_000439145_747089.renamed.domtblout
747089.POG74101	-	983	Tiamat__TmtA_2505168307	-	1370	1.4e-24	86.6	0	1	1	4e-27	2.5e-24	85.8	0	97	372	2	337	1	364	0.82	-	GCA_000439145_747089.renamed.domtblout
747089.POG59680	-	259	Tiamat__TmtA_2505168307	-	1370	1.4e-23	83.3	0	1	1	2.6e-26	1.6e-23	83.1	0	55	263	1	232	1	240	0.75	-	GCA_000439145_747089.renamed.domtblout
747089.POG71084	-	169	Tiamat__TmtA_2505168307	-	1370	2.3e-19	69.3	0	1	1	4.3e-22	2.7e-19	69.1	0	41	183	1	159	1	167	0.84	-	GCA_000439145_747089.renamed.domtblout
747089.POG59391	-	1097	Tiamat__TmtA_2505168307	-	1370	2.8e-19	69	0	1	1	6.4e-22	4e-19	68.5	0	35	231	810	1040	806	1067	0.76	-	GCA_000439145_747089.renamed.domtblout
747089.POG70702	-	101	Tiamat__TmtA_2505168307	-	1370	6.7e-19	67.8	0	1	1	1.2e-21	7.3e-19	67.7	0	40	123	1	101	1	101	0.95	-	GCA_000439145_747089.renamed.domtblout
747089.POG77148	-	163	Tiamat__TmtA_2505168307	-	1370	6.8e-19	67.8	0	1	1	1.6e-21	9.7e-19	67.3	0	41	178	1	150	1	162	0.83	-	GCA_000439145_747089.renamed.domtblout
747089.POG70693	-	69	Tiamat__TmtA_2505168307	-	1370	1.2e-14	53.7	0	1	1	2.1e-17	1.3e-14	53.6	0	53	116	2	66	1	68	0.96	-	GCA_000439145_747089.renamed.domtblout
747089.POG68864	-	284	Tiamat__TmtA_2505168307	-	1370	3.5e-12	45.5	0	1	1	9.1e-15	5.7e-12	44.8	0	285	382	135	258	12	269	0.78	-	GCA_000439145_747089.renamed.domtblout
747089.POG59682	-	282	Tiamat__TmtA_2505168307	-	1370	1.3e-11	43.7	0	1	1	2.3e-14	1.5e-11	43.5	0	278	375	129	248	9	268	0.71	-	GCA_000439145_747089.renamed.domtblout
747089.POG82974	-	2976	Tiamat__TmtA_2505168307	-	1370	6.8e-11	41.3	0.1	1	1	2.3e-13	1.4e-10	40.2	0.1	33	125	39	132	19	143	0.85	-	GCA_000439145_747089.renamed.domtblout
747089.POG60591	-	1539	Tiamat__TmtA_2505168307	-	1370	8.8e-11	40.9	0	1	1	2.4e-13	1.5e-10	40.1	0	32	121	32	131	7	143	0.79	-	GCA_000439145_747089.renamed.domtblout
747089.POG82972	-	2004	Tiamat__TmtA_2505168307	-	1370	6.7e-10	38	0.2	1	1	2e-12	1.2e-09	37.1	0.2	32	125	38	132	12	142	0.79	-	GCA_000439145_747089.renamed.domtblout
747089.POG82997	-	1095	Tiamat__TmtA_2505168307	-	1370	1.4e-09	37	0	1	1	6.6e-12	4.1e-09	35.4	0.1	32	129	38	136	13	156	0.75	-	GCA_000439145_747089.renamed.domtblout
747089.POG82956	-	1780	Tiamat__TmtA_2505168307	-	1370	1.8e-09	36.6	0.1	1	1	1.2e-11	7.2e-09	34.5	0.1	33	121	39	128	13	142	0.82	-	GCA_000439145_747089.renamed.domtblout
747089.POG83033	-	1514	Tiamat__TmtA_2505168307	-	1370	2.3e-09	36.2	0.1	1	1	7.9e-11	4.9e-08	31.8	0.1	22	121	29	152	14	169	0.83	-	GCA_000439145_747089.renamed.domtblout
747089.POG71269	-	1527	Tiamat__TmtA_2505168307	-	1370	2.6e-09	36	0.1	1	1	2.4e-11	1.5e-08	33.5	0.1	18	122	42	157	25	169	0.8	-	GCA_000439145_747089.renamed.domtblout
747089.POG75915	-	1534	Tiamat__TmtA_2505168307	-	1370	3.9e-09	35.4	0	1	1	1.4e-11	9e-09	34.2	0	32	125	38	141	22	176	0.75	-	GCA_000439145_747089.renamed.domtblout
747089.POG83034	-	1500	Tiamat__TmtA_2505168307	-	1370	4.1e-09	35.4	0.1	1	1	3.8e-11	2.4e-08	32.8	0	30	123	37	139	17	150	0.84	-	GCA_000439145_747089.renamed.domtblout
747089.POG61150	-	705	Tiamat__TmtA_2505168307	-	1370	7.9e-09	34.4	0.2	1	1	7.3e-11	4.6e-08	31.9	0.1	30	125	36	132	16	142	0.77	-	GCA_000439145_747089.renamed.domtblout
747089.POG65956	-	1628	Tiamat__TmtA_2505168307	-	1370	1.4e-08	33.6	4.1	1	1	2.4e-10	1.5e-07	30.2	0	34	121	41	137	18	151	0.84	-	GCA_000439145_747089.renamed.domtblout
747089.POG70703	-	1234	Tiamat__TmtA_2505168307	-	1370	1.5e-08	33.5	0	1	1	3.3e-11	2.1e-08	33	0	285	398	122	254	84	498	0.7	-	GCA_000439145_747089.renamed.domtblout
747089.POG82944	-	1493	Tiamat__TmtA_2505168307	-	1370	7e-08	31.3	0.1	1	1	2.3e-10	1.4e-07	30.3	0.1	34	126	40	133	15	142	0.77	-	GCA_000439145_747089.renamed.domtblout
747089.POG83005	-	1607	Tiamat__TmtA_2505168307	-	1370	1.5e-07	30.2	0	1	1	3.7e-10	2.3e-07	29.6	0	13	121	26	139	15	159	0.74	-	GCA_000439145_747089.renamed.domtblout
747089.POG74662	-	1264	Tiamat__TmtA_2505168307	-	1370	3.8e-07	28.8	0	1	1	9.8e-10	6.1e-07	28.2	0	34	115	40	124	20	130	0.77	-	GCA_000439145_747089.renamed.domtblout
747089.POG83072	-	1518	Tiamat__TmtA_2505168307	-	1370	7.7e-07	27.8	0.1	1	1	1.9e-09	1.2e-06	27.2	0.1	32	121	38	132	12	148	0.75	-	GCA_000439145_747089.renamed.domtblout
747089.POG83053	-	1598	Tiamat__TmtA_2505168307	-	1370	1.2e-06	27.2	0.4	1	1	2e-09	1.2e-06	27.2	0.4	33	121	39	179	17	193	0.84	-	GCA_000439145_747089.renamed.domtblout
747089.POG82999	-	1543	Tiamat__TmtA_2505168307	-	1370	4.9e-06	25.2	0.1	1	1	1.8e-08	1.1e-05	24	0.1	33	121	39	128	19	139	0.77	-	GCA_000439145_747089.renamed.domtblout
747089.POG68970	-	1436	Tiamat__TmtA_2505168307	-	1370	9.2e-06	24.3	0	1	1	3e-08	1.8e-05	23.3	0	29	121	34	128	16	139	0.78	-	GCA_000439145_747089.renamed.domtblout
747089.POG66830	-	2000	Tiamat__TmtA_2599863134	-	1655	1.5e-71	242.2	14.6	1	2	4.6e-34	3.1e-31	108.5	4.4	44	445	38	524	20	639	0.72	-	GCA_000439145_747089.renamed.domtblout
747089.POG66830	-	2000	Tiamat__TmtA_2599863134	-	1655	1.5e-71	242.2	14.6	2	2	3.6e-43	2.4e-40	138.7	2.5	28	396	804	1236	781	1437	0.71	-	GCA_000439145_747089.renamed.domtblout
747089.POG59394	-	1948	Tiamat__TmtA_2599863134	-	1655	9.2e-61	206.4	19.6	1	2	1.2e-33	8.1e-31	107.1	0.6	39	376	34	437	22	446	0.79	-	GCA_000439145_747089.renamed.domtblout
747089.POG59394	-	1948	Tiamat__TmtA_2599863134	-	1655	9.2e-61	206.4	19.6	2	2	8.3e-34	5.7e-31	107.6	6.6	29	439	741	1227	718	1335	0.7	-	GCA_000439145_747089.renamed.domtblout
747089.POG63465	-	1778	Tiamat__TmtA_2599863134	-	1655	1.3e-58	199.2	0.4	1	3	2.5e-33	1.7e-30	106	0	39	414	32	483	21	489	0.77	-	GCA_000439145_747089.renamed.domtblout
747089.POG63465	-	1778	Tiamat__TmtA_2599863134	-	1655	1.3e-58	199.2	0.4	2	3	0.0027	1.9	6.5	3.7	837	1224	1051	1431	1021	1436	0.7	-	GCA_000439145_747089.renamed.domtblout
747089.POG63465	-	1778	Tiamat__TmtA_2599863134	-	1655	1.3e-58	199.2	0.4	3	3	3.2e-25	2.2e-22	79.1	0	48	294	1436	1721	1427	1730	0.76	-	GCA_000439145_747089.renamed.domtblout
747089.POG70682	-	2163	Tiamat__TmtA_2599863134	-	1655	2.2e-47	162	31.8	1	4	8.8e-38	6e-35	120.8	1.4	39	396	25	437	15	463	0.86	-	GCA_000439145_747089.renamed.domtblout
747089.POG70682	-	2163	Tiamat__TmtA_2599863134	-	1655	2.2e-47	162	31.8	2	4	2.7e-07	0.00018	19.7	3.3	832	1171	997	1330	964	1376	0.73	-	GCA_000439145_747089.renamed.domtblout
747089.POG70682	-	2163	Tiamat__TmtA_2599863134	-	1655	2.2e-47	162	31.8	3	4	0.0001	0.07	11.2	0.3	32	102	1368	1441	1350	1444	0.76	-	GCA_000439145_747089.renamed.domtblout
747089.POG70682	-	2163	Tiamat__TmtA_2599863134	-	1655	2.2e-47	162	31.8	4	4	1.6e-10	1.1e-07	30.5	0.1	179	378	1531	1773	1500	1982	0.82	-	GCA_000439145_747089.renamed.domtblout
747089.POG70701	-	1516	Tiamat__TmtA_2599863134	-	1655	1.2e-36	126.5	11.2	1	1	1.7e-39	1.2e-36	126.5	11.2	25	545	117	718	73	783	0.71	-	GCA_000439145_747089.renamed.domtblout
747089.POG70688	-	797	Tiamat__TmtA_2599863134	-	1655	7e-35	120.6	1.4	1	1	2.9e-37	2e-34	119.1	1.4	38	419	22	478	13	480	0.75	-	GCA_000439145_747089.renamed.domtblout
747089.POG74102	-	1523	Tiamat__TmtA_2599863134	-	1655	1.2e-34	119.8	4.3	1	1	1.8e-37	1.2e-34	119.8	4.3	31	363	221	610	185	638	0.7	-	GCA_000439145_747089.renamed.domtblout
747089.POG70700	-	408	Tiamat__TmtA_2599863134	-	1655	1.4e-28	99.7	0.3	1	1	2.7e-31	1.9e-28	99.3	0.3	39	343	22	384	13	387	0.81	-	GCA_000439145_747089.renamed.domtblout
747089.POG65863	-	228	Tiamat__TmtA_2599863134	-	1655	7.7e-25	87.3	0.5	1	1	1.3e-27	9e-25	87.1	0.5	44	209	49	220	43	228	0.78	-	GCA_000439145_747089.renamed.domtblout
747089.POG65860	-	208	Tiamat__TmtA_2599863134	-	1655	4.7e-24	84.7	0.7	1	1	7.7e-27	5.3e-24	84.5	0.7	31	200	13	198	3	208	0.78	-	GCA_000439145_747089.renamed.domtblout
747089.POG70691	-	394	Tiamat__TmtA_2599863134	-	1655	2.7e-21	75.6	1.8	1	1	4.6e-24	3.2e-21	75.3	1.8	40	246	36	275	22	354	0.8	-	GCA_000439145_747089.renamed.domtblout
747089.POG59683	-	214	Tiamat__TmtA_2599863134	-	1655	7.4e-21	74.1	1.5	1	1	1.3e-23	9.3e-21	73.8	1.5	41	207	26	201	17	207	0.84	-	GCA_000439145_747089.renamed.domtblout
747089.POG68863	-	214	Tiamat__TmtA_2599863134	-	1655	2.6e-20	72.3	1	1	1	4.8e-23	3.3e-20	72	1	40	207	25	201	14	210	0.87	-	GCA_000439145_747089.renamed.domtblout
747089.POG59680	-	259	Tiamat__TmtA_2599863134	-	1655	4.5e-19	68.2	0.3	1	1	7.3e-22	5e-19	68	0.3	78	256	3	204	1	247	0.64	-	GCA_000439145_747089.renamed.domtblout
747089.POG59390	-	221	Tiamat__TmtA_2599863134	-	1655	5.1e-19	68	0.5	1	1	9e-22	6.2e-19	67.7	0.5	44	207	26	208	9	214	0.87	-	GCA_000439145_747089.renamed.domtblout
747089.POG70702	-	101	Tiamat__TmtA_2599863134	-	1655	2.5e-17	62.4	0	1	1	4.3e-20	3e-17	62.2	0	53	138	1	93	1	97	0.95	-	GCA_000439145_747089.renamed.domtblout
747089.POG82956	-	1780	Tiamat__TmtA_2599863134	-	1655	7.9e-16	57.4	18.3	1	2	4.2e-16	2.9e-13	48.9	3.2	46	362	38	376	22	380	0.73	-	GCA_000439145_747089.renamed.domtblout
747089.POG82956	-	1780	Tiamat__TmtA_2599863134	-	1655	7.9e-16	57.4	18.3	2	2	3.1e-05	0.021	12.9	5	1069	1342	1262	1513	1155	1646	0.68	-	GCA_000439145_747089.renamed.domtblout
747089.POG82944	-	1493	Tiamat__TmtA_2599863134	-	1655	8.3e-16	57.4	9.2	1	3	2.1e-13	1.5e-10	40	1.2	37	145	29	131	6	226	0.82	-	GCA_000439145_747089.renamed.domtblout
747089.POG82944	-	1493	Tiamat__TmtA_2599863134	-	1655	8.3e-16	57.4	9.2	2	3	0.00035	0.24	9.4	0	318	363	328	377	310	416	0.87	-	GCA_000439145_747089.renamed.domtblout
747089.POG82944	-	1493	Tiamat__TmtA_2599863134	-	1655	8.3e-16	57.4	9.2	3	3	0.0047	3.2	5.7	0.1	1057	1129	927	1001	671	1081	0.77	-	GCA_000439145_747089.renamed.domtblout
747089.POG77148	-	163	Tiamat__TmtA_2599863134	-	1655	7.4e-15	54.2	0.1	1	1	1.2e-17	8.5e-15	54	0.1	54	204	1	154	1	162	0.8	-	GCA_000439145_747089.renamed.domtblout
747089.POG83005	-	1607	Tiamat__TmtA_2599863134	-	1655	1.5e-14	53.2	10.3	1	2	1.7e-15	1.2e-12	46.9	0.6	41	359	44	373	33	380	0.65	-	GCA_000439145_747089.renamed.domtblout
747089.POG83005	-	1607	Tiamat__TmtA_2599863134	-	1655	1.5e-14	53.2	10.3	2	2	0.00047	0.32	9	3.3	1000	1369	910	1346	782	1456	0.59	-	GCA_000439145_747089.renamed.domtblout
747089.POG60591	-	1539	Tiamat__TmtA_2599863134	-	1655	1.8e-14	52.9	15.6	1	2	5.4e-17	3.7e-14	51.9	8.5	34	269	20	234	6	303	0.73	-	GCA_000439145_747089.renamed.domtblout
747089.POG60591	-	1539	Tiamat__TmtA_2599863134	-	1655	1.8e-14	52.9	15.6	2	2	0.0082	5.6	4.9	0.6	1065	1151	904	984	699	1195	0.61	-	GCA_000439145_747089.renamed.domtblout
747089.POG70693	-	69	Tiamat__TmtA_2599863134	-	1655	2e-14	52.8	0	1	1	3.3e-17	2.2e-14	52.6	0	75	138	3	65	1	67	0.95	-	GCA_000439145_747089.renamed.domtblout
747089.POG83072	-	1518	Tiamat__TmtA_2599863134	-	1655	2.1e-14	52.7	1.8	1	2	8e-15	5.5e-12	44.7	0.2	36	143	28	133	5	161	0.8	-	GCA_000439145_747089.renamed.domtblout
747089.POG83072	-	1518	Tiamat__TmtA_2599863134	-	1655	2.1e-14	52.7	1.8	2	2	0.002	1.4	6.9	0.1	1071	1325	1003	1273	805	1355	0.68	-	GCA_000439145_747089.renamed.domtblout
747089.POG59391	-	1097	Tiamat__TmtA_2599863134	-	1655	2.2e-14	52.6	0.3	1	1	3.2e-17	2.2e-14	52.6	0.3	45	255	808	1035	789	1075	0.74	-	GCA_000439145_747089.renamed.domtblout
747089.POG82972	-	2004	Tiamat__TmtA_2599863134	-	1655	2.4e-14	52.5	5.6	1	2	5.7e-14	4e-11	41.9	0.7	37	145	29	131	7	202	0.78	-	GCA_000439145_747089.renamed.domtblout
747089.POG82972	-	2004	Tiamat__TmtA_2599863134	-	1655	2.4e-14	52.5	5.6	2	2	0.00022	0.15	10.1	0	318	362	329	377	319	380	0.91	-	GCA_000439145_747089.renamed.domtblout
747089.POG75915	-	1534	Tiamat__TmtA_2599863134	-	1655	2.5e-14	52.5	7.7	1	1	3.6e-17	2.5e-14	52.5	7.7	38	356	30	376	22	462	0.74	-	GCA_000439145_747089.renamed.domtblout
747089.POG82974	-	2976	Tiamat__TmtA_2599863134	-	1655	5.4e-14	51.3	0.5	1	1	7.9e-17	5.4e-14	51.3	0.5	37	362	29	377	6	381	0.66	-	GCA_000439145_747089.renamed.domtblout
747089.POG83034	-	1500	Tiamat__TmtA_2599863134	-	1655	6.8e-14	51	10.1	1	2	1.1e-15	7.5e-13	47.6	3.1	33	425	26	466	9	523	0.73	-	GCA_000439145_747089.renamed.domtblout
747089.POG83034	-	1500	Tiamat__TmtA_2599863134	-	1655	6.8e-14	51	10.1	2	2	0.0021	1.4	6.8	0.6	1072	1307	1012	1248	993	1342	0.75	-	GCA_000439145_747089.renamed.domtblout
747089.POG82997	-	1095	Tiamat__TmtA_2599863134	-	1655	7.8e-14	50.8	5.1	1	2	4.5e-15	3.1e-12	45.5	2.5	37	224	29	184	18	377	0.61	-	GCA_000439145_747089.renamed.domtblout
747089.POG82997	-	1095	Tiamat__TmtA_2599863134	-	1655	7.8e-14	50.8	5.1	2	2	0.0054	3.7	5.5	0	1066	1143	847	925	827	942	0.85	-	GCA_000439145_747089.renamed.domtblout
747089.POG61150	-	705	Tiamat__TmtA_2599863134	-	1655	7.2e-13	47.6	3.4	1	2	2.6e-12	1.8e-09	36.4	0.6	37	143	29	129	16	172	0.83	-	GCA_000439145_747089.renamed.domtblout
747089.POG61150	-	705	Tiamat__TmtA_2599863134	-	1655	7.2e-13	47.6	3.4	2	2	7.7e-05	0.053	11.6	0	318	363	327	376	317	591	0.95	-	GCA_000439145_747089.renamed.domtblout
747089.POG71269	-	1527	Tiamat__TmtA_2599863134	-	1655	3.7e-12	45.3	12.9	1	1	7.5e-15	5.2e-12	44.8	7.2	33	425	45	472	26	564	0.77	-	GCA_000439145_747089.renamed.domtblout
747089.POG68864	-	284	Tiamat__TmtA_2599863134	-	1655	4.2e-12	45.1	0.4	1	1	7.6e-15	5.2e-12	44.8	0.4	213	399	12	242	6	266	0.81	-	GCA_000439145_747089.renamed.domtblout
747089.POG83033	-	1514	Tiamat__TmtA_2599863134	-	1655	5.2e-12	44.8	1.9	1	1	6.3e-14	4.3e-11	41.7	0.2	38	145	31	155	21	181	0.82	-	GCA_000439145_747089.renamed.domtblout
747089.POG74662	-	1264	Tiamat__TmtA_2599863134	-	1655	9.4e-12	43.9	6.4	1	1	1.7e-14	1.1e-11	43.6	0.1	36	140	28	126	15	181	0.89	-	GCA_000439145_747089.renamed.domtblout
747089.POG65956	-	1628	Tiamat__TmtA_2599863134	-	1655	1.2e-11	43.5	0.6	1	1	1.8e-14	1.2e-11	43.5	0.6	34	363	27	389	9	438	0.72	-	GCA_000439145_747089.renamed.domtblout
747089.POG59682	-	282	Tiamat__TmtA_2599863134	-	1655	1.3e-11	43.4	1.2	1	1	2.4e-14	1.6e-11	43.1	1.2	213	405	12	249	6	268	0.79	-	GCA_000439145_747089.renamed.domtblout
747089.POG71084	-	169	Tiamat__TmtA_2599863134	-	1655	3.7e-10	38.6	0	1	1	6e-13	4.1e-10	38.5	0	54	210	1	163	1	168	0.81	-	GCA_000439145_747089.renamed.domtblout
747089.POG70703	-	1234	Tiamat__TmtA_2599863134	-	1655	1.7e-07	29.8	0.1	1	1	4.7e-10	3.2e-07	28.9	0.1	317	382	121	197	111	241	0.8	-	GCA_000439145_747089.renamed.domtblout
747089.POG66830	-	2000	Tiamat__TmtA_2660206627	-	1486	3e-27	95.2	0	1	2	2.6e-11	2.1e-08	32.7	0	73	375	35	435	23	507	0.73	-	GCA_000439145_747089.renamed.domtblout
747089.POG66830	-	2000	Tiamat__TmtA_2660206627	-	1486	3e-27	95.2	0	2	2	9e-18	7.3e-15	54.1	0	79	345	824	1177	799	1210	0.81	-	GCA_000439145_747089.renamed.domtblout
747089.POG63465	-	1778	Tiamat__TmtA_2660206627	-	1486	4.5e-25	87.9	0.5	1	5	2.4e-07	0.00019	19.6	0	72	236	33	255	22	281	0.79	-	GCA_000439145_747089.renamed.domtblout
747089.POG63465	-	1778	Tiamat__TmtA_2660206627	-	1486	4.5e-25	87.9	0.5	2	5	1.7e-07	0.00014	20	0	299	383	356	446	349	486	0.86	-	GCA_000439145_747089.renamed.domtblout
747089.POG63465	-	1778	Tiamat__TmtA_2660206627	-	1486	4.5e-25	87.9	0.5	3	5	4e-05	0.032	12.2	0	872	1028	1149	1317	1087	1341	0.74	-	GCA_000439145_747089.renamed.domtblout
747089.POG63465	-	1778	Tiamat__TmtA_2660206627	-	1486	4.5e-25	87.9	0.5	4	5	0.0017	1.4	6.8	0	80	101	1436	1457	1432	1465	0.87	-	GCA_000439145_747089.renamed.domtblout
747089.POG63465	-	1778	Tiamat__TmtA_2660206627	-	1486	4.5e-25	87.9	0.5	5	5	6.8e-07	0.00055	18	0.1	121	236	1498	1671	1493	1720	0.85	-	GCA_000439145_747089.renamed.domtblout
747089.POG59394	-	1948	Tiamat__TmtA_2660206627	-	1486	1.4e-24	86.3	0	1	3	3e-07	0.00024	19.2	0	73	234	36	252	23	260	0.86	-	GCA_000439145_747089.renamed.domtblout
747089.POG59394	-	1948	Tiamat__TmtA_2660206627	-	1486	1.4e-24	86.3	0	2	3	9.8e-06	0.008	14.2	0	299	380	354	441	346	458	0.85	-	GCA_000439145_747089.renamed.domtblout
747089.POG59394	-	1948	Tiamat__TmtA_2660206627	-	1486	1.4e-24	86.3	0	3	3	3.3e-15	2.7e-12	45.6	0	79	344	760	1118	728	1122	0.77	-	GCA_000439145_747089.renamed.domtblout
747089.POG74102	-	1523	Tiamat__TmtA_2660206627	-	1486	2.2e-20	72.4	0	1	1	8.1e-22	6.6e-19	67.5	0	80	346	238	594	231	613	0.79	-	GCA_000439145_747089.renamed.domtblout
747089.POG70682	-	2163	Tiamat__TmtA_2660206627	-	1486	1.4e-18	66.4	0	1	3	1.5e-12	1.2e-09	36.8	0	73	376	27	414	16	430	0.75	-	GCA_000439145_747089.renamed.domtblout
747089.POG70682	-	2163	Tiamat__TmtA_2660206627	-	1486	1.4e-18	66.4	0	2	3	6.9e-05	0.056	11.4	0	878	1035	1112	1276	1095	1298	0.76	-	GCA_000439145_747089.renamed.domtblout
747089.POG70682	-	2163	Tiamat__TmtA_2660206627	-	1486	1.4e-18	66.4	0	3	3	0.00013	0.11	10.5	0	61	102	1367	1406	1324	1409	0.78	-	GCA_000439145_747089.renamed.domtblout
747089.POG70701	-	1516	Tiamat__TmtA_2660206627	-	1486	1.9e-12	46.1	0	1	1	3.5e-14	2.9e-11	42.2	0	80	370	140	549	115	575	0.78	-	GCA_000439145_747089.renamed.domtblout
747089.POG70688	-	797	Tiamat__TmtA_2660206627	-	1486	1.2e-11	43.4	0.2	1	3	0.00012	0.095	10.6	0	72	101	24	53	14	61	0.81	-	GCA_000439145_747089.renamed.domtblout
747089.POG70688	-	797	Tiamat__TmtA_2660206627	-	1486	1.2e-11	43.4	0.2	2	3	0.00054	0.44	8.4	0	112	236	90	247	77	273	0.76	-	GCA_000439145_747089.renamed.domtblout
747089.POG70688	-	797	Tiamat__TmtA_2660206627	-	1486	1.2e-11	43.4	0.2	3	3	1.3e-07	0.0001	20.4	0	299	376	348	444	343	478	0.79	-	GCA_000439145_747089.renamed.domtblout
747089.POG61150	-	705	Tiamat__TmtA_2660206627	-	1486	3.3e-10	38.7	0	1	1	1.8e-11	1.5e-08	33.2	0	74	159	36	122	14	155	0.88	-	GCA_000439145_747089.renamed.domtblout
747089.POG70702	-	101	Tiamat__TmtA_2660206627	-	1486	5.4e-10	38	0.1	1	2	0.00041	0.34	8.8	0	85	113	1	26	1	34	0.9	-	GCA_000439145_747089.renamed.domtblout
747089.POG70702	-	101	Tiamat__TmtA_2660206627	-	1486	5.4e-10	38	0.1	2	2	7.9e-10	6.4e-07	27.8	0	110	162	44	96	35	100	0.93	-	GCA_000439145_747089.renamed.domtblout
747089.POG68970	-	1436	Tiamat__TmtA_2660206627	-	1486	8.8e-10	37.3	0	1	1	1.4e-11	1.2e-08	33.5	0	80	396	42	401	35	411	0.67	-	GCA_000439145_747089.renamed.domtblout
747089.POG82944	-	1493	Tiamat__TmtA_2660206627	-	1486	2.8e-09	35.6	0	1	1	1.4e-10	1.2e-07	30.2	0	80	160	42	123	36	187	0.85	-	GCA_000439145_747089.renamed.domtblout
747089.POG82956	-	1780	Tiamat__TmtA_2660206627	-	1486	3.7e-09	35.2	0	1	1	2.8e-10	2.3e-07	29.3	0	79	159	41	122	34	161	0.9	-	GCA_000439145_747089.renamed.domtblout
747089.POG83034	-	1500	Tiamat__TmtA_2660206627	-	1486	4e-09	35.1	0	1	1	3.2e-11	2.6e-08	32.4	0	74	359	37	397	25	441	0.87	-	GCA_000439145_747089.renamed.domtblout
747089.POG82972	-	2004	Tiamat__TmtA_2660206627	-	1486	7.4e-09	34.2	0	1	1	3e-10	2.4e-07	29.2	0	79	349	41	375	34	391	0.81	-	GCA_000439145_747089.renamed.domtblout
747089.POG65863	-	228	Tiamat__TmtA_2660206627	-	1486	8.8e-09	33.9	0	1	1	1.4e-11	1.1e-08	33.6	0	80	199	53	211	47	223	0.82	-	GCA_000439145_747089.renamed.domtblout
747089.POG74662	-	1264	Tiamat__TmtA_2660206627	-	1486	2e-08	32.8	0	1	2	5e-09	4.1e-06	25.1	0	80	159	42	124	33	198	0.91	-	GCA_000439145_747089.renamed.domtblout
747089.POG74662	-	1264	Tiamat__TmtA_2660206627	-	1486	2e-08	32.8	0	2	2	0.0083	6.8	4.5	0	310	354	324	373	291	384	0.83	-	GCA_000439145_747089.renamed.domtblout
747089.POG70700	-	408	Tiamat__TmtA_2660206627	-	1486	2e-08	32.7	0	1	2	5e-08	4.1e-05	21.8	0	73	151	24	136	12	271	0.68	-	GCA_000439145_747089.renamed.domtblout
747089.POG70700	-	408	Tiamat__TmtA_2660206627	-	1486	2e-08	32.7	0	2	2	0.0016	1.3	6.9	0.1	299	333	349	384	339	388	0.9	-	GCA_000439145_747089.renamed.domtblout
747089.POG70692	-	942	Tiamat__TmtA_2660206627	-	1486	2.8e-08	32.3	0	1	1	5.3e-11	4.4e-08	31.6	0	774	1081	591	907	580	917	0.8	-	GCA_000439145_747089.renamed.domtblout
747089.POG71269	-	1527	Tiamat__TmtA_2660206627	-	1486	2.8e-08	32.3	0	1	1	6.6e-10	5.4e-07	28	0	76	377	58	432	43	481	0.75	-	GCA_000439145_747089.renamed.domtblout
747089.POG83005	-	1607	Tiamat__TmtA_2660206627	-	1486	3.1e-08	32.1	0	1	1	9.8e-11	8e-08	30.8	0	80	353	51	378	31	390	0.83	-	GCA_000439145_747089.renamed.domtblout
747089.POG65956	-	1628	Tiamat__TmtA_2660206627	-	1486	4.5e-08	31.6	0	1	1	5.3e-10	4.3e-07	28.3	0	78	352	41	389	33	440	0.8	-	GCA_000439145_747089.renamed.domtblout
747089.POG60591	-	1539	Tiamat__TmtA_2660206627	-	1486	4.6e-08	31.6	0.2	1	1	3e-09	2.4e-06	25.9	0	80	256	36	221	28	389	0.64	-	GCA_000439145_747089.renamed.domtblout
747089.POG82997	-	1095	Tiamat__TmtA_2660206627	-	1486	5.1e-08	31.4	0	1	1	1.7e-10	1.4e-07	30	0	80	433	42	469	34	475	0.81	-	GCA_000439145_747089.renamed.domtblout
747089.POG82974	-	2976	Tiamat__TmtA_2660206627	-	1486	1.7e-07	29.7	0	1	1	7.8e-09	6.4e-06	24.5	0	79	159	41	122	30	158	0.92	-	GCA_000439145_747089.renamed.domtblout
747089.POG65860	-	208	Tiamat__TmtA_2660206627	-	1486	2.2e-07	29.3	0	1	1	3e-10	2.5e-07	29.1	0	80	159	30	124	19	203	0.86	-	GCA_000439145_747089.renamed.domtblout
747089.POG82999	-	1543	Tiamat__TmtA_2660206627	-	1486	3.1e-07	28.8	0	1	1	5.1e-09	4.2e-06	25.1	0	80	356	42	361	34	374	0.65	-	GCA_000439145_747089.renamed.domtblout
747089.POG75915	-	1534	Tiamat__TmtA_2660206627	-	1486	8.7e-07	27.3	0	1	1	3e-09	2.5e-06	25.8	0	80	354	42	389	32	400	0.83	-	GCA_000439145_747089.renamed.domtblout
747089.POG70691	-	394	Tiamat__TmtA_2660206627	-	1486	9.3e-07	27.2	0	1	2	1.6e-05	0.013	13.5	0	73	98	37	62	25	73	0.83	-	GCA_000439145_747089.renamed.domtblout
747089.POG70691	-	394	Tiamat__TmtA_2660206627	-	1486	9.3e-07	27.2	0	2	2	6.1e-05	0.05	11.6	0	108	237	98	260	84	289	0.77	-	GCA_000439145_747089.renamed.domtblout
747089.POG68863	-	214	Tiamat__TmtA_2660206627	-	1486	1e-06	27.1	0	1	1	1.7e-09	1.4e-06	26.7	0	73	155	26	123	14	128	0.87	-	GCA_000439145_747089.renamed.domtblout
747089.POG59683	-	214	Tiamat__TmtA_2660206627	-	1486	1.4e-06	26.6	0	1	1	2.5e-09	2.1e-06	26.1	0	72	155	25	123	14	128	0.86	-	GCA_000439145_747089.renamed.domtblout
747089.POG70693	-	69	Tiamat__TmtA_2660206627	-	1486	5e-06	24.8	0	1	1	6.8e-09	5.6e-06	24.7	0	110	161	16	67	9	68	0.95	-	GCA_000439145_747089.renamed.domtblout
747089.POG68864	-	284	Tiamat__TmtA_2660206627	-	1486	5.3e-06	24.7	0.2	1	1	3e-08	2.5e-05	22.5	0	299	381	133	221	124	266	0.84	-	GCA_000439145_747089.renamed.domtblout
747089.POG63465	-	1778	Tiamat__TmtA_2731770353	-	1563	1.6e-41	142.4	2.7	1	3	4.7e-11	3.1e-08	32	0	86	205	104	247	35	282	0.82	-	GCA_000439145_747089.renamed.domtblout
747089.POG63465	-	1778	Tiamat__TmtA_2731770353	-	1563	1.6e-41	142.4	2.7	2	3	1.7e-17	1.1e-14	53.4	0.6	773	1083	1052	1381	1039	1402	0.81	-	GCA_000439145_747089.renamed.domtblout
747089.POG63465	-	1778	Tiamat__TmtA_2731770353	-	1563	1.6e-41	142.4	2.7	3	3	1.6e-15	1.1e-12	46.8	0	19	154	1422	1565	1408	1671	0.79	-	GCA_000439145_747089.renamed.domtblout
747089.POG66830	-	2000	Tiamat__TmtA_2731770353	-	1563	2e-25	89	8.3	1	3	4.5e-10	2.9e-07	28.8	0.1	85	204	104	247	36	278	0.76	-	GCA_000439145_747089.renamed.domtblout
747089.POG66830	-	2000	Tiamat__TmtA_2731770353	-	1563	2e-25	89	8.3	2	3	6.2e-17	4e-14	51.5	0.6	18	210	810	1036	793	1060	0.87	-	GCA_000439145_747089.renamed.domtblout
747089.POG66830	-	2000	Tiamat__TmtA_2731770353	-	1563	2e-25	89	8.3	3	3	0.0034	2.2	6	0	278	329	1139	1196	1133	1199	0.84	-	GCA_000439145_747089.renamed.domtblout
747089.POG59394	-	1948	Tiamat__TmtA_2731770353	-	1563	3.6e-24	84.8	8.3	1	3	1.1e-11	7.1e-09	34.1	0.1	34	204	43	245	28	255	0.75	-	GCA_000439145_747089.renamed.domtblout
747089.POG59394	-	1948	Tiamat__TmtA_2731770353	-	1563	3.6e-24	84.8	8.3	2	3	1.9e-13	1.2e-10	40	0	18	138	746	871	732	977	0.8	-	GCA_000439145_747089.renamed.domtblout
747089.POG59394	-	1948	Tiamat__TmtA_2731770353	-	1563	3.6e-24	84.8	8.3	3	3	0.0014	0.9	7.3	0	551	728	1489	1677	1423	1731	0.73	-	GCA_000439145_747089.renamed.domtblout
747089.POG70682	-	2163	Tiamat__TmtA_2731770353	-	1563	4.2e-23	81.3	12.1	1	2	1.5e-10	9.8e-08	30.4	0.2	86	139	87	140	19	239	0.78	-	GCA_000439145_747089.renamed.domtblout
747089.POG70682	-	2163	Tiamat__TmtA_2731770353	-	1563	4.2e-23	81.3	12.1	2	2	2.9e-17	1.9e-14	52.6	0.9	766	1103	997	1355	962	1375	0.81	-	GCA_000439145_747089.renamed.domtblout
747089.POG60591	-	1539	Tiamat__TmtA_2731770353	-	1563	1.7e-22	79.3	6.5	1	2	2.4e-10	1.6e-07	29.7	0.2	31	143	33	141	21	165	0.78	-	GCA_000439145_747089.renamed.domtblout
747089.POG60591	-	1539	Tiamat__TmtA_2731770353	-	1563	1.7e-22	79.3	6.5	2	2	1e-16	6.7e-14	50.8	1.7	867	1259	896	1300	816	1344	0.81	-	GCA_000439145_747089.renamed.domtblout
747089.POG75915	-	1534	Tiamat__TmtA_2731770353	-	1563	4.8e-21	74.5	7.3	1	3	9.8e-07	0.00064	17.7	0.1	31	132	39	136	25	144	0.71	-	GCA_000439145_747089.renamed.domtblout
747089.POG75915	-	1534	Tiamat__TmtA_2731770353	-	1563	4.8e-21	74.5	7.3	2	3	0.0023	1.5	6.6	0	280	333	339	391	333	588	0.87	-	GCA_000439145_747089.renamed.domtblout
747089.POG75915	-	1534	Tiamat__TmtA_2731770353	-	1563	4.8e-21	74.5	7.3	3	3	6.8e-16	4.4e-13	48.1	2.2	864	1232	890	1265	804	1299	0.84	-	GCA_000439145_747089.renamed.domtblout
747089.POG82956	-	1780	Tiamat__TmtA_2731770353	-	1563	1.4e-20	72.9	12.3	1	3	1.8e-08	1.2e-05	23.5	0.4	31	139	39	134	13	155	0.69	-	GCA_000439145_747089.renamed.domtblout
747089.POG82956	-	1780	Tiamat__TmtA_2731770353	-	1563	1.4e-20	72.9	12.3	2	3	0.0075	4.9	4.9	0	280	329	329	378	324	402	0.87	-	GCA_000439145_747089.renamed.domtblout
747089.POG82956	-	1780	Tiamat__TmtA_2731770353	-	1563	1.4e-20	72.9	12.3	3	3	1.8e-13	1.2e-10	40.1	1.5	853	1278	1136	1570	1130	1610	0.73	-	GCA_000439145_747089.renamed.domtblout
747089.POG82974	-	2976	Tiamat__TmtA_2731770353	-	1563	9.3e-20	70.2	16	1	6	2.3e-07	0.00015	19.8	0.3	29	142	37	137	14	223	0.7	-	GCA_000439145_747089.renamed.domtblout
747089.POG82974	-	2976	Tiamat__TmtA_2731770353	-	1563	9.3e-20	70.2	16	2	6	0.0071	4.7	4.9	0	280	326	330	375	325	383	0.9	-	GCA_000439145_747089.renamed.domtblout
747089.POG82974	-	2976	Tiamat__TmtA_2731770353	-	1563	9.3e-20	70.2	16	3	6	0.0018	1.2	6.9	0.1	749	985	833	1051	816	1061	0.68	-	GCA_000439145_747089.renamed.domtblout
747089.POG82974	-	2976	Tiamat__TmtA_2731770353	-	1563	9.3e-20	70.2	16	4	6	2.8e-05	0.018	12.9	0	883	954	1839	1912	1748	1959	0.84	-	GCA_000439145_747089.renamed.domtblout
747089.POG82974	-	2976	Tiamat__TmtA_2731770353	-	1563	9.3e-20	70.2	16	5	6	0.0061	4	5.1	0	884	982	2061	2161	2031	2178	0.79	-	GCA_000439145_747089.renamed.domtblout
747089.POG82974	-	2976	Tiamat__TmtA_2731770353	-	1563	9.3e-20	70.2	16	6	6	9.3e-05	0.061	11.2	0	1048	1167	2389	2502	2361	2520	0.82	-	GCA_000439145_747089.renamed.domtblout
747089.POG74102	-	1523	Tiamat__TmtA_2731770353	-	1563	1.2e-19	69.8	7.8	1	3	0.00013	0.084	10.7	0.2	915	1026	4	126	1	183	0.66	-	GCA_000439145_747089.renamed.domtblout
747089.POG74102	-	1523	Tiamat__TmtA_2731770353	-	1563	1.2e-19	69.8	7.8	2	3	2.6e-16	1.7e-13	49.5	0.6	34	328	238	609	233	612	0.77	-	GCA_000439145_747089.renamed.domtblout
747089.POG74102	-	1523	Tiamat__TmtA_2731770353	-	1563	1.2e-19	69.8	7.8	3	3	0.00022	0.14	10	0	596	801	1030	1232	927	1283	0.65	-	GCA_000439145_747089.renamed.domtblout
747089.POG71269	-	1527	Tiamat__TmtA_2731770353	-	1563	1.7e-19	69.3	8.8	1	4	2e-07	0.00013	20	0.1	30	138	58	161	36	184	0.73	-	GCA_000439145_747089.renamed.domtblout
747089.POG71269	-	1527	Tiamat__TmtA_2731770353	-	1563	1.7e-19	69.3	8.8	2	4	8.8e-05	0.058	11.2	0	250	393	328	464	288	491	0.72	-	GCA_000439145_747089.renamed.domtblout
747089.POG71269	-	1527	Tiamat__TmtA_2731770353	-	1563	1.7e-19	69.3	8.8	3	4	5.4e-06	0.0035	15.3	3.5	556	994	525	953	423	967	0.69	-	GCA_000439145_747089.renamed.domtblout
747089.POG71269	-	1527	Tiamat__TmtA_2731770353	-	1563	1.7e-19	69.3	8.8	4	4	8.4e-08	5.5e-05	21.3	0.1	970	1160	1030	1224	998	1242	0.73	-	GCA_000439145_747089.renamed.domtblout
747089.POG82999	-	1543	Tiamat__TmtA_2731770353	-	1563	1e-18	66.8	9	1	3	9.5e-06	0.0062	14.4	0.3	31	140	39	135	26	155	0.72	-	GCA_000439145_747089.renamed.domtblout
747089.POG82999	-	1543	Tiamat__TmtA_2731770353	-	1563	1e-18	66.8	9	2	3	0.0056	3.7	5.3	0	280	332	309	360	234	369	0.89	-	GCA_000439145_747089.renamed.domtblout
747089.POG82999	-	1543	Tiamat__TmtA_2731770353	-	1563	1e-18	66.8	9	3	3	1.7e-14	1.1e-11	43.4	1.6	770	1176	798	1195	782	1306	0.77	-	GCA_000439145_747089.renamed.domtblout
747089.POG83005	-	1607	Tiamat__TmtA_2731770353	-	1563	2.1e-18	65.7	2.8	1	3	1.7e-09	1.1e-06	26.9	0.2	17	142	34	148	23	217	0.81	-	GCA_000439145_747089.renamed.domtblout
747089.POG83005	-	1607	Tiamat__TmtA_2731770353	-	1563	2.1e-18	65.7	2.8	2	3	0.0062	4.1	5.1	0.1	786	902	604	714	585	738	0.72	-	GCA_000439145_747089.renamed.domtblout
747089.POG83005	-	1607	Tiamat__TmtA_2731770353	-	1563	2.1e-18	65.7	2.8	3	3	2.3e-07	0.00015	19.8	0.1	867	1173	870	1188	791	1252	0.78	-	GCA_000439145_747089.renamed.domtblout
747089.POG82972	-	2004	Tiamat__TmtA_2731770353	-	1563	7.3e-17	60.6	10.4	1	5	1.6e-07	0.00011	20.3	0.3	22	135	30	130	12	155	0.72	-	GCA_000439145_747089.renamed.domtblout
747089.POG82972	-	2004	Tiamat__TmtA_2731770353	-	1563	7.3e-17	60.6	10.4	2	5	0.0047	3.1	5.5	0	280	326	330	375	325	383	0.9	-	GCA_000439145_747089.renamed.domtblout
747089.POG82972	-	2004	Tiamat__TmtA_2731770353	-	1563	7.3e-17	60.6	10.4	3	5	0.0012	0.8	7.5	0.1	874	985	937	1051	877	1064	0.82	-	GCA_000439145_747089.renamed.domtblout
747089.POG82972	-	2004	Tiamat__TmtA_2731770353	-	1563	7.3e-17	60.6	10.4	4	5	0.00034	0.22	9.3	0.1	883	993	1611	1722	1508	1731	0.81	-	GCA_000439145_747089.renamed.domtblout
747089.POG82972	-	2004	Tiamat__TmtA_2731770353	-	1563	7.3e-17	60.6	10.4	5	5	8.1e-05	0.053	11.4	0	885	982	1833	1933	1808	1948	0.8	-	GCA_000439145_747089.renamed.domtblout
747089.POG83033	-	1514	Tiamat__TmtA_2731770353	-	1563	2.1e-16	59.1	0.9	1	3	1.7e-07	0.00011	20.2	0	32	146	41	165	28	179	0.75	-	GCA_000439145_747089.renamed.domtblout
747089.POG83033	-	1514	Tiamat__TmtA_2731770353	-	1563	2.1e-16	59.1	0.9	2	3	0.0023	1.5	6.6	0.1	520	790	491	749	479	792	0.68	-	GCA_000439145_747089.renamed.domtblout
747089.POG83033	-	1514	Tiamat__TmtA_2731770353	-	1563	2.1e-16	59.1	0.9	3	3	2.6e-08	1.7e-05	23	0	851	1135	909	1196	827	1222	0.73	-	GCA_000439145_747089.renamed.domtblout
747089.POG83034	-	1500	Tiamat__TmtA_2731770353	-	1563	3.7e-15	55	0.7	1	3	2.1e-06	0.0013	16.7	0.1	34	134	43	138	26	161	0.73	-	GCA_000439145_747089.renamed.domtblout
747089.POG83034	-	1500	Tiamat__TmtA_2731770353	-	1563	3.7e-15	55	0.7	2	3	0.0012	0.8	7.5	0	280	333	342	394	272	401	0.82	-	GCA_000439145_747089.renamed.domtblout
747089.POG83034	-	1500	Tiamat__TmtA_2731770353	-	1563	3.7e-15	55	0.7	3	3	2e-07	0.00013	20	0	770	1166	819	1207	807	1221	0.77	-	GCA_000439145_747089.renamed.domtblout
747089.POG82944	-	1493	Tiamat__TmtA_2731770353	-	1563	4.1e-15	54.8	8.4	1	3	5.9e-08	3.9e-05	21.8	0.1	19	134	27	129	12	140	0.75	-	GCA_000439145_747089.renamed.domtblout
747089.POG82944	-	1493	Tiamat__TmtA_2731770353	-	1563	4.1e-15	54.8	8.4	2	3	0.0056	3.6	5.3	0	280	329	329	378	319	385	0.88	-	GCA_000439145_747089.renamed.domtblout
747089.POG82944	-	1493	Tiamat__TmtA_2731770353	-	1563	4.1e-15	54.8	8.4	3	3	8.4e-06	0.0055	14.6	0.3	764	992	848	1066	832	1076	0.79	-	GCA_000439145_747089.renamed.domtblout
747089.POG83072	-	1518	Tiamat__TmtA_2731770353	-	1563	7.1e-14	50.7	0.4	1	2	2.8e-07	0.00018	19.5	0.1	30	133	38	132	18	157	0.81	-	GCA_000439145_747089.renamed.domtblout
747089.POG83072	-	1518	Tiamat__TmtA_2731770353	-	1563	7.1e-14	50.7	0.4	2	2	4.5e-07	0.0003	18.8	0.2	765	1171	808	1217	709	1256	0.71	-	GCA_000439145_747089.renamed.domtblout
747089.POG82997	-	1095	Tiamat__TmtA_2731770353	-	1563	1.4e-13	49.7	0.8	1	2	1.6e-08	1.1e-05	23.6	0.3	31	153	39	151	25	157	0.74	-	GCA_000439145_747089.renamed.domtblout
747089.POG82997	-	1095	Tiamat__TmtA_2731770353	-	1563	1.4e-13	49.7	0.8	2	2	1e-05	0.0066	14.4	0	759	996	753	981	683	988	0.67	-	GCA_000439145_747089.renamed.domtblout
747089.POG68970	-	1436	Tiamat__TmtA_2731770353	-	1563	5.9e-13	47.7	6.5	1	3	4.6e-05	0.03	12.2	0.2	86	139	83	134	27	154	0.78	-	GCA_000439145_747089.renamed.domtblout
747089.POG68970	-	1436	Tiamat__TmtA_2731770353	-	1563	5.9e-13	47.7	6.5	2	3	0.0017	1.1	7	0.1	764	902	592	720	585	754	0.79	-	GCA_000439145_747089.renamed.domtblout
747089.POG68970	-	1436	Tiamat__TmtA_2731770353	-	1563	5.9e-13	47.7	6.5	3	3	2.9e-07	0.00019	19.5	1.2	863	1173	894	1217	879	1251	0.74	-	GCA_000439145_747089.renamed.domtblout
747089.POG83053	-	1598	Tiamat__TmtA_2731770353	-	1563	1.5e-12	46.3	19.5	1	4	0.0043	2.8	5.6	0	31	49	39	57	26	65	0.77	-	GCA_000439145_747089.renamed.domtblout
747089.POG83053	-	1598	Tiamat__TmtA_2731770353	-	1563	1.5e-12	46.3	19.5	2	4	1.3e-05	0.0085	14	0.1	86	132	134	178	123	191	0.88	-	GCA_000439145_747089.renamed.domtblout
747089.POG83053	-	1598	Tiamat__TmtA_2731770353	-	1563	1.5e-12	46.3	19.5	3	4	0.0091	6	4.6	0.1	662	790	691	810	540	835	0.58	-	GCA_000439145_747089.renamed.domtblout
747089.POG83053	-	1598	Tiamat__TmtA_2731770353	-	1563	1.5e-12	46.3	19.5	4	4	3.5e-11	2.3e-08	32.4	0.5	883	1175	1024	1329	1006	1356	0.8	-	GCA_000439145_747089.renamed.domtblout
747089.POG74662	-	1264	Tiamat__TmtA_2731770353	-	1563	1.7e-11	42.8	3.7	1	2	1.7e-06	0.0011	16.9	0.1	29	154	37	154	14	158	0.65	-	GCA_000439145_747089.renamed.domtblout
747089.POG74662	-	1264	Tiamat__TmtA_2731770353	-	1563	1.7e-11	42.8	3.7	2	2	2.8e-07	0.00018	19.5	0.6	866	1198	868	1212	694	1226	0.69	-	GCA_000439145_747089.renamed.domtblout
747089.POG65956	-	1628	Tiamat__TmtA_2731770353	-	1563	2.7e-11	42.2	9.6	1	4	3.1e-06	0.002	16.1	0.1	76	134	80	138	23	163	0.7	-	GCA_000439145_747089.renamed.domtblout
747089.POG65956	-	1628	Tiamat__TmtA_2731770353	-	1563	2.7e-11	42.2	9.6	2	4	0.0041	2.7	5.7	0	280	320	341	380	335	394	0.83	-	GCA_000439145_747089.renamed.domtblout
747089.POG65956	-	1628	Tiamat__TmtA_2731770353	-	1563	2.7e-11	42.2	9.6	3	4	0.00055	0.36	8.6	0.2	519	792	480	740	441	765	0.67	-	GCA_000439145_747089.renamed.domtblout
747089.POG65956	-	1628	Tiamat__TmtA_2731770353	-	1563	2.7e-11	42.2	9.6	4	4	0.00039	0.26	9.1	2.2	883	1141	926	1207	822	1451	0.65	-	GCA_000439145_747089.renamed.domtblout
747089.POG70701	-	1516	Tiamat__TmtA_2731770353	-	1563	2.8e-11	42.1	2.8	1	1	5.8e-12	3.8e-09	35.1	0	31	138	137	250	116	270	0.83	-	GCA_000439145_747089.renamed.domtblout
747089.POG70702	-	101	Tiamat__TmtA_2731770353	-	1563	6e-11	41	0.1	1	1	1e-13	6.6e-11	40.9	0.1	39	135	1	101	1	101	0.89	-	GCA_000439145_747089.renamed.domtblout
747089.POG70691	-	394	Tiamat__TmtA_2731770353	-	1563	6.4e-11	40.9	0.1	1	1	3.6e-13	2.4e-10	39.1	0.1	35	205	45	251	27	317	0.72	-	GCA_000439145_747089.renamed.domtblout
747089.POG68863	-	214	Tiamat__TmtA_2731770353	-	1563	6.9e-11	40.8	0.1	1	1	1.7e-13	1.1e-10	40.1	0.1	34	137	33	137	17	197	0.84	-	GCA_000439145_747089.renamed.domtblout
747089.POG70692	-	942	Tiamat__TmtA_2731770353	-	1563	1.5e-10	39.7	3.8	1	1	3.4e-13	2.2e-10	39.1	3.8	767	1076	565	907	436	926	0.69	-	GCA_000439145_747089.renamed.domtblout
747089.POG65863	-	228	Tiamat__TmtA_2731770353	-	1563	1.7e-10	39.5	0.1	1	1	4.6e-13	3e-10	38.7	0.1	33	157	52	207	48	215	0.82	-	GCA_000439145_747089.renamed.domtblout
747089.POG70700	-	408	Tiamat__TmtA_2731770353	-	1563	2.4e-10	39	0.1	1	1	3.2e-12	2.1e-09	35.9	0.2	33	137	30	143	15	147	0.76	-	GCA_000439145_747089.renamed.domtblout
747089.POG70688	-	797	Tiamat__TmtA_2731770353	-	1563	4.8e-10	38	0.5	1	1	3.9e-12	2.6e-09	35.6	0.2	84	204	94	238	17	306	0.78	-	GCA_000439145_747089.renamed.domtblout
747089.POG59683	-	214	Tiamat__TmtA_2731770353	-	1563	6e-10	37.7	0	1	1	1.2e-12	7.7e-10	37.4	0	34	137	33	137	18	188	0.86	-	GCA_000439145_747089.renamed.domtblout
747089.POG59681	-	783	Tiamat__TmtA_2731770353	-	1563	6.5e-10	37.6	1.2	1	1	1.6e-12	1.1e-09	36.9	1.2	772	1017	436	699	423	777	0.76	-	GCA_000439145_747089.renamed.domtblout
747089.POG65860	-	208	Tiamat__TmtA_2731770353	-	1563	8.4e-10	37.2	0.1	1	1	2.9e-12	1.9e-09	36.1	0.1	29	159	25	186	2	201	0.79	-	GCA_000439145_747089.renamed.domtblout
747089.POG59390	-	221	Tiamat__TmtA_2731770353	-	1563	2.2e-09	35.8	0	1	1	4.6e-12	3e-09	35.4	0	31	137	27	144	10	147	0.83	-	GCA_000439145_747089.renamed.domtblout
747089.POG70693	-	69	Tiamat__TmtA_2731770353	-	1563	5.8e-08	31.1	0.1	1	1	1e-10	6.8e-08	30.9	0.1	86	127	24	65	14	67	0.94	-	GCA_000439145_747089.renamed.domtblout
747089.POG61150	-	705	Tiamat__TmtA_2731770353	-	1563	8.3e-08	30.6	0.2	1	2	3.6e-06	0.0024	15.8	0.4	31	134	39	129	16	154	0.72	-	GCA_000439145_747089.renamed.domtblout
747089.POG61150	-	705	Tiamat__TmtA_2731770353	-	1563	8.3e-08	30.6	0.2	2	2	0.00066	0.43	8.3	0	280	328	328	376	323	381	0.87	-	GCA_000439145_747089.renamed.domtblout
747089.POG77148	-	163	Tiamat__TmtA_2731770353	-	1563	1.6e-07	29.7	0	1	1	2.7e-10	1.8e-07	29.5	0	82	143	44	105	38	153	0.78	-	GCA_000439145_747089.renamed.domtblout
747089.POG71084	-	169	Tiamat__TmtA_2731770353	-	1563	1e-06	27	0	1	1	2e-09	1.3e-06	26.7	0	86	138	48	100	40	112	0.94	-	GCA_000439145_747089.renamed.domtblout
747089.POG74101	-	983	Tiamat__TmtA_2731770353	-	1563	1.2e-06	26.7	0	1	2	1.5e-06	0.00099	17.1	0	109	205	2	122	1	156	0.81	-	GCA_000439145_747089.renamed.domtblout
747089.POG74101	-	983	Tiamat__TmtA_2731770353	-	1563	1.2e-06	26.7	0	2	2	0.0043	2.8	5.7	0	233	315	192	272	137	299	0.8	-	GCA_000439145_747089.renamed.domtblout
747089.POG59680	-	259	Tiamat__TmtA_2731770353	-	1563	2.2e-06	25.9	0	1	1	4.5e-09	2.9e-06	25.5	0	86	205	21	174	11	188	0.87	-	GCA_000439145_747089.renamed.domtblout
747089.POG66830	-	2000	Tiamat__TmtA_2731874159	-	1552	9.4e-14	50.7	9.4	1	2	1.4e-09	9.4e-06	24.2	1.8	85	135	88	138	26	151	0.7	-	GCA_000439145_747089.renamed.domtblout
747089.POG66830	-	2000	Tiamat__TmtA_2731874159	-	1552	9.4e-14	50.7	9.4	2	2	1.1e-14	7.1e-11	41.1	1	62	134	817	912	800	923	0.87	-	GCA_000439145_747089.renamed.domtblout
747089.POG70702	-	101	Tiamat__TmtA_2731874159	-	1552	6.7e-09	34.6	0	1	1	1.2e-12	7.7e-09	34.4	0	72	135	1	85	1	95	0.92	-	GCA_000439145_747089.renamed.domtblout
747089.POG65860	-	208	Tiamat__TmtA_2731874159	-	1552	6.1e-07	28.1	3.4	1	1	4.5e-10	2.9e-06	25.8	3.4	51	133	11	114	6	126	0.79	-	GCA_000439145_747089.renamed.domtblout
747089.POG65863	-	228	Tiamat__TmtA_2731874159	-	1552	4.6e-06	25.2	3.7	1	1	4e-09	2.6e-05	22.7	3.7	65	133	51	137	39	148	0.75	-	GCA_000439145_747089.renamed.domtblout
747089.POG66830	-	2000	Tiamat__TmtA_2734769103	-	1782	7.5e-16	57.2	1.5	1	4	3.1e-06	0.008	14	0	100	141	100	142	91	143	0.95	-	GCA_000439145_747089.renamed.domtblout
747089.POG66830	-	2000	Tiamat__TmtA_2734769103	-	1782	7.5e-16	57.2	1.5	2	4	1.4e-09	3.7e-06	25.1	0	330	393	354	430	336	518	0.89	-	GCA_000439145_747089.renamed.domtblout
747089.POG66830	-	2000	Tiamat__TmtA_2734769103	-	1782	7.5e-16	57.2	1.5	3	4	0.00012	0.32	8.7	0.1	100	141	875	917	789	925	0.87	-	GCA_000439145_747089.renamed.domtblout
747089.POG66830	-	2000	Tiamat__TmtA_2734769103	-	1782	7.5e-16	57.2	1.5	4	4	0.0019	5.1	4.7	0	345	408	1142	1215	1134	1224	0.76	-	GCA_000439145_747089.renamed.domtblout
747089.POG59394	-	1948	Tiamat__TmtA_2734769103	-	1782	3.5e-13	48.4	0.3	1	3	1.1e-05	0.029	12.2	0	101	141	102	143	100	144	0.95	-	GCA_000439145_747089.renamed.domtblout
747089.POG59394	-	1948	Tiamat__TmtA_2734769103	-	1782	3.5e-13	48.4	0.3	2	3	4.9e-10	1.3e-06	26.6	0	330	392	351	426	338	436	0.85	-	GCA_000439145_747089.renamed.domtblout
747089.POG59394	-	1948	Tiamat__TmtA_2734769103	-	1782	3.5e-13	48.4	0.3	3	3	0.0084	22	2.6	0	100	145	814	860	723	869	0.89	-	GCA_000439145_747089.renamed.domtblout
747089.POG63465	-	1778	Tiamat__TmtA_2734769103	-	1782	3.6e-13	48.3	2	1	2	5.2e-06	0.014	13.3	0	101	141	100	141	96	143	0.96	-	GCA_000439145_747089.renamed.domtblout
747089.POG63465	-	1778	Tiamat__TmtA_2734769103	-	1782	3.6e-13	48.3	2	2	2	3.1e-11	8.2e-08	30.6	0.1	331	392	354	428	348	441	0.83	-	GCA_000439145_747089.renamed.domtblout
747089.POG70688	-	797	Tiamat__TmtA_2734769103	-	1782	1.3e-12	46.5	0.2	1	2	8e-07	0.0021	16	0	100	141	91	133	90	134	0.95	-	GCA_000439145_747089.renamed.domtblout
747089.POG70688	-	797	Tiamat__TmtA_2734769103	-	1782	1.3e-12	46.5	0.2	2	2	1.5e-10	3.9e-07	28.3	0.1	331	393	346	421	340	440	0.81	-	GCA_000439145_747089.renamed.domtblout
747089.POG70682	-	2163	Tiamat__TmtA_2734769103	-	1782	4.2e-11	41.5	1.3	1	2	1.5e-06	0.004	15	0.1	101	141	83	124	81	128	0.96	-	GCA_000439145_747089.renamed.domtblout
747089.POG70682	-	2163	Tiamat__TmtA_2734769103	-	1782	4.2e-11	41.5	1.3	2	2	1.8e-09	4.6e-06	24.8	0.1	331	381	328	385	322	418	0.79	-	GCA_000439145_747089.renamed.domtblout
747089.POG70700	-	408	Tiamat__TmtA_2734769103	-	1782	7.8e-10	37.3	0.4	1	2	2.4e-07	0.00062	17.7	0	101	141	88	129	86	130	0.96	-	GCA_000439145_747089.renamed.domtblout
747089.POG70700	-	408	Tiamat__TmtA_2734769103	-	1782	7.8e-10	37.3	0.4	2	2	2.4e-07	0.00062	17.7	0.1	325	372	341	386	333	388	0.86	-	GCA_000439145_747089.renamed.domtblout
747089.POG74101	-	983	Tiamat__TmtA_2734769103	-	1782	3.1e-09	35.3	0.1	1	1	2.7e-12	7e-09	34.1	0.1	321	391	214	297	204	306	0.84	-	GCA_000439145_747089.renamed.domtblout
747089.POG59682	-	282	Tiamat__TmtA_2734769103	-	1782	4.9e-08	31.3	0.1	1	1	2.4e-11	6.2e-08	31	0.1	330	392	131	206	113	228	0.83	-	GCA_000439145_747089.renamed.domtblout
747089.POG68864	-	284	Tiamat__TmtA_2734769103	-	1782	1.2e-07	30	0.1	1	1	6.8e-11	1.8e-07	29.5	0.1	331	393	131	206	120	218	0.88	-	GCA_000439145_747089.renamed.domtblout
747089.POG83005	-	1607	Tiamat__TmtA_2734769103	-	1782	9.8e-06	23.7	0	1	1	8.5e-09	2.2e-05	22.5	0	32	144	22	132	3	162	0.82	-	GCA_000439145_747089.renamed.domtblout
747089.POG59394	-	1948	Tiamat__TmtA_2752664533	-	1302	1.1e-18	67.1	38.6	1	2	5.1e-13	6.1e-10	38.2	4.7	47	355	44	434	35	448	0.69	-	GCA_000439145_747089.renamed.domtblout
747089.POG59394	-	1948	Tiamat__TmtA_2752664533	-	1302	1.1e-18	67.1	38.6	2	2	4.2e-14	5e-11	41.8	3.8	47	240	762	1008	729	1032	0.84	-	GCA_000439145_747089.renamed.domtblout
747089.POG66830	-	2000	Tiamat__TmtA_2752664533	-	1302	6.5e-16	58	39.8	1	2	8.8e-12	1e-08	34.1	8.5	47	367	43	468	20	484	0.74	-	GCA_000439145_747089.renamed.domtblout
747089.POG66830	-	2000	Tiamat__TmtA_2752664533	-	1302	6.5e-16	58	39.8	2	2	6.8e-12	8.1e-09	34.5	9.4	47	373	826	1258	791	1419	0.68	-	GCA_000439145_747089.renamed.domtblout
747089.POG63465	-	1778	Tiamat__TmtA_2752664533	-	1302	2.3e-14	52.9	37.7	1	3	1.9e-11	2.2e-08	33	3.1	47	361	42	445	22	469	0.7	-	GCA_000439145_747089.renamed.domtblout
747089.POG63465	-	1778	Tiamat__TmtA_2752664533	-	1302	2.3e-14	52.9	37.7	2	3	1.3e-05	0.016	13.6	9.6	754	984	1191	1427	1095	1459	0.69	-	GCA_000439145_747089.renamed.domtblout
747089.POG63465	-	1778	Tiamat__TmtA_2752664533	-	1302	2.3e-14	52.9	37.7	3	3	9e-09	1.1e-05	24.1	0.5	47	153	1437	1585	1433	1661	0.77	-	GCA_000439145_747089.renamed.domtblout
747089.POG82999	-	1543	Tiamat__TmtA_2752664533	-	1302	2.6e-13	49.4	36.7	1	2	1.3e-15	1.5e-12	46.8	0.7	47	134	43	128	11	278	0.9	-	GCA_000439145_747089.renamed.domtblout
747089.POG82999	-	1543	Tiamat__TmtA_2752664533	-	1302	2.6e-13	49.4	36.7	2	2	0.0016	1.9	6.7	28.7	543	1134	673	1293	670	1382	0.68	-	GCA_000439145_747089.renamed.domtblout
747089.POG82956	-	1780	Tiamat__TmtA_2752664533	-	1302	5.3e-13	48.3	0.6	1	1	4.4e-16	5.3e-13	48.3	0.6	47	134	43	128	35	206	0.93	-	GCA_000439145_747089.renamed.domtblout
747089.POG82997	-	1095	Tiamat__TmtA_2752664533	-	1302	9.6e-13	47.5	0.5	1	1	8.1e-16	9.6e-13	47.5	0.5	47	131	43	125	34	134	0.92	-	GCA_000439145_747089.renamed.domtblout
747089.POG82972	-	2004	Tiamat__TmtA_2752664533	-	1302	2e-12	46.4	0.6	1	4	1.7e-15	2e-12	46.4	0.6	47	134	43	128	33	204	0.91	-	GCA_000439145_747089.renamed.domtblout
747089.POG82972	-	2004	Tiamat__TmtA_2752664533	-	1302	2e-12	46.4	0.6	2	4	0.0032	3.8	5.7	1.6	441	566	943	1055	898	1071	0.74	-	GCA_000439145_747089.renamed.domtblout
747089.POG82972	-	2004	Tiamat__TmtA_2752664533	-	1302	2e-12	46.4	0.6	3	4	9.6e-05	0.11	10.8	0.8	476	571	1641	1724	1617	1743	0.82	-	GCA_000439145_747089.renamed.domtblout
747089.POG82972	-	2004	Tiamat__TmtA_2752664533	-	1302	2e-12	46.4	0.6	4	4	0.00041	0.49	8.7	2.5	476	575	1861	1949	1842	1996	0.75	-	GCA_000439145_747089.renamed.domtblout
747089.POG83072	-	1518	Tiamat__TmtA_2752664533	-	1302	2.2e-12	46.3	0.6	1	1	1.8e-15	2.2e-12	46.3	0.6	47	134	43	132	30	146	0.92	-	GCA_000439145_747089.renamed.domtblout
747089.POG82944	-	1493	Tiamat__TmtA_2752664533	-	1302	1.2e-11	43.9	1.1	1	1	9.7e-15	1.2e-11	43.9	1.1	47	132	43	126	35	136	0.88	-	GCA_000439145_747089.renamed.domtblout
747089.POG70701	-	1516	Tiamat__TmtA_2752664533	-	1302	2.6e-11	42.7	26.1	1	2	4.4e-13	5.2e-10	38.4	10	47	454	141	679	137	707	0.7	-	GCA_000439145_747089.renamed.domtblout
747089.POG70701	-	1516	Tiamat__TmtA_2752664533	-	1302	2.6e-11	42.7	26.1	2	2	0.00087	1	7.6	0.1	551	597	992	1038	983	1050	0.74	-	GCA_000439145_747089.renamed.domtblout
747089.POG65863	-	228	Tiamat__TmtA_2752664533	-	1302	2.8e-11	42.6	0.7	1	1	2.9e-14	3.5e-11	42.3	0.7	47	137	54	155	51	181	0.86	-	GCA_000439145_747089.renamed.domtblout
747089.POG70688	-	797	Tiamat__TmtA_2752664533	-	1302	8e-11	41.1	13.8	1	2	4e-13	4.8e-10	38.5	1.8	47	210	33	244	24	291	0.79	-	GCA_000439145_747089.renamed.domtblout
747089.POG70688	-	797	Tiamat__TmtA_2752664533	-	1302	8e-11	41.1	13.8	2	2	0.00025	0.29	9.4	0.1	274	369	351	458	341	480	0.68	-	GCA_000439145_747089.renamed.domtblout
747089.POG74102	-	1523	Tiamat__TmtA_2752664533	-	1302	2.1e-10	39.7	9.6	1	2	0.00073	0.87	7.9	4	773	893	18	135	1	238	0.75	-	GCA_000439145_747089.renamed.domtblout
747089.POG74102	-	1523	Tiamat__TmtA_2752664533	-	1302	2.1e-10	39.7	9.6	2	2	1.8e-13	2.1e-10	39.7	9.6	47	345	239	626	232	638	0.71	-	GCA_000439145_747089.renamed.domtblout
747089.POG65860	-	208	Tiamat__TmtA_2752664533	-	1302	3.4e-10	39	0.5	1	1	3.4e-13	4.1e-10	38.8	0.5	47	137	31	132	26	162	0.86	-	GCA_000439145_747089.renamed.domtblout
747089.POG59390	-	221	Tiamat__TmtA_2752664533	-	1302	1.3e-09	37	0.4	1	1	1.3e-12	1.6e-09	36.8	0.4	47	151	31	172	4	193	0.81	-	GCA_000439145_747089.renamed.domtblout
747089.POG59683	-	214	Tiamat__TmtA_2752664533	-	1302	7e-09	34.7	1.4	1	1	7e-12	8.3e-09	34.4	1.4	47	153	34	167	22	201	0.84	-	GCA_000439145_747089.renamed.domtblout
747089.POG70702	-	101	Tiamat__TmtA_2752664533	-	1302	8.4e-09	34.4	0.6	1	1	1.5e-11	1.8e-08	33.3	0.6	75	130	40	95	1	100	0.81	-	GCA_000439145_747089.renamed.domtblout
747089.POG70691	-	394	Tiamat__TmtA_2752664533	-	1302	8.5e-09	34.4	1.5	1	1	7.2e-12	8.5e-09	34.4	1.5	47	209	45	255	36	277	0.77	-	GCA_000439145_747089.renamed.domtblout
747089.POG70700	-	408	Tiamat__TmtA_2752664533	-	1302	9.3e-09	34.3	2.6	1	1	7.9e-12	9.3e-09	34.3	2.6	47	210	32	246	22	268	0.69	-	GCA_000439145_747089.renamed.domtblout
747089.POG68863	-	214	Tiamat__TmtA_2752664533	-	1302	1.6e-08	33.5	0.4	1	1	1.5e-11	1.8e-08	33.3	0.4	47	139	34	138	25	194	0.79	-	GCA_000439145_747089.renamed.domtblout
747089.POG70693	-	69	Tiamat__TmtA_2752664533	-	1302	2e-08	33.1	0.2	1	1	2.1e-11	2.4e-08	32.9	0.2	78	130	15	67	11	68	0.96	-	GCA_000439145_747089.renamed.domtblout
747089.POG77148	-	163	Tiamat__TmtA_2752664533	-	1302	1.1e-06	27.4	0.2	1	1	9.5e-10	1.1e-06	27.3	0.2	75	129	36	90	24	132	0.9	-	GCA_000439145_747089.renamed.domtblout
192259.EPS73278	-	2094	Tiamat__TmtA	-	1538	9.2e-32	109.9	0	1	3	1.8e-23	3.3e-19	68.3	0.1	50	140	1006	1097	979	1100	0.92	-	GCA_000441915_192259.renamed.domtblout
192259.EPS73278	-	2094	Tiamat__TmtA	-	1538	9.2e-32	109.9	0	2	3	1.2e-13	2.2e-09	35.8	0	192	349	1136	1302	1104	1310	0.82	-	GCA_000441915_192259.renamed.domtblout
192259.EPS73278	-	2094	Tiamat__TmtA	-	1538	9.2e-32	109.9	0	3	3	0.0022	38	1.8	0	345	435	1418	1520	1412	1789	0.82	-	GCA_000441915_192259.renamed.domtblout
192259.EPS73278	-	2094	Tiamat__TmtA_2505168307	-	1370	1.9e-33	115.4	0	1	1	5.5e-37	9.7e-33	113.1	0	34	401	1006	1368	990	1391	0.81	-	GCA_000441915_192259.renamed.domtblout
192259.EPS73278	-	2094	Tiamat__TmtA_2599863134	-	1655	1.2e-70	238.6	0	1	2	1e-67	8.9e-64	215.8	0	5	460	956	1418	953	1470	0.83	-	GCA_000441915_192259.renamed.domtblout
192259.EPS73278	-	2094	Tiamat__TmtA_2599863134	-	1655	1.2e-70	238.6	0	2	2	1.4e-08	0.00013	19.7	0	767	1194	1681	2093	1636	2094	0.81	-	GCA_000441915_192259.renamed.domtblout
192259.EPS70213	-	459	Tiamat__TmtA_2599863134	-	1655	5e-07	27.7	0.1	1	1	7.8e-11	6.9e-07	27.2	0.1	37	135	99	218	83	250	0.84	-	GCA_000441915_192259.renamed.domtblout
192259.EPS73278	-	2094	Tiamat__TmtA_2660206627	-	1486	4.3e-32	110.6	0	1	2	1.4e-32	2.5e-28	98.2	0	69	362	996	1303	955	1330	0.83	-	GCA_000441915_192259.renamed.domtblout
192259.EPS73278	-	2094	Tiamat__TmtA_2660206627	-	1486	4.3e-32	110.6	0	2	2	9.1e-06	0.16	9.3	0	761	910	1720	1860	1665	1892	0.81	-	GCA_000441915_192259.renamed.domtblout
192259.EPS73278	-	2094	Tiamat__TmtA_2731770353	-	1563	7.1e-14	50.2	0.1	1	2	7.9e-17	1.4e-12	45.9	0	33	308	1006	1277	1002	1290	0.7	-	GCA_000441915_192259.renamed.domtblout
192259.EPS73278	-	2094	Tiamat__TmtA_2731770353	-	1563	7.1e-14	50.2	0.1	2	2	0.0043	76	0.3	0	716	788	1783	1850	1778	1886	0.75	-	GCA_000441915_192259.renamed.domtblout
192259.EPS73278	-	2094	Tiamat__TmtA_2731874159	-	1552	1.3e-12	46.4	0.9	1	1	1.2e-16	2.1e-12	45.6	0.9	64	136	1004	1083	996	1107	0.81	-	GCA_000441915_192259.renamed.domtblout
192259.EPS73278	-	2094	Tiamat__TmtA_2734769103	-	1782	3.4e-28	97.6	0.1	1	1	1.2e-31	2e-27	95	0	53	406	1001	1309	975	1400	0.81	-	GCA_000441915_192259.renamed.domtblout
192259.EPS73278	-	2094	Tiamat__TmtA_2752664533	-	1302	2.2e-89	300.8	0	1	1	7.4e-93	1.3e-88	298.2	0	7	855	958	1856	954	1892	0.79	-	GCA_000441915_192259.renamed.domtblout
1284197.EPS40683	-	1780	Tiamat__TmtA_2505168307	-	1370	6.3e-09	33.5	0	1	1	9.2e-13	1e-08	32.8	0	34	129	45	169	22	187	0.82	-	GCA_000441935_1284197.renamed.domtblout
1284197.EPS40683	-	1780	Tiamat__TmtA_2599863134	-	1655	3e-11	41	0	1	1	7.1e-15	7.8e-11	39.6	0	40	139	39	155	14	170	0.78	-	GCA_000441935_1284197.renamed.domtblout
1284197.EPS36108	-	859	Tiamat__TmtA_2660206627	-	1486	7.3e-06	23	0	1	1	1e-09	1.1e-05	22.4	0	39	141	35	136	2	146	0.74	-	GCA_000441935_1284197.renamed.domtblout
1284197.EPS40683	-	1780	Tiamat__TmtA_2731770353	-	1563	1.9e-10	38.1	3.5	1	4	3.6e-10	3.9e-06	23.8	0	19	157	32	188	24	192	0.79	-	GCA_000441935_1284197.renamed.domtblout
1284197.EPS40683	-	1780	Tiamat__TmtA_2731770353	-	1563	1.9e-10	38.1	3.5	2	4	0.0087	96	-0.7	0	282	333	406	457	399	463	0.84	-	GCA_000441935_1284197.renamed.domtblout
1284197.EPS40683	-	1780	Tiamat__TmtA_2731770353	-	1563	1.9e-10	38.1	3.5	3	4	7e-06	0.077	9.6	0	659	855	689	877	681	880	0.77	-	GCA_000441935_1284197.renamed.domtblout
1284197.EPS40683	-	1780	Tiamat__TmtA_2731770353	-	1563	1.9e-10	38.1	3.5	4	4	0.0035	38	0.6	0.9	1050	1212	1205	1365	1146	1492	0.7	-	GCA_000441935_1284197.renamed.domtblout
1284197.EPS40683	-	1780	Tiamat__TmtA_2752664533	-	1302	2.7e-12	44.7	0	1	3	2e-14	2.2e-10	38.4	0	47	133	48	160	10	169	0.9	-	GCA_000441935_1284197.renamed.domtblout
1284197.EPS40683	-	1780	Tiamat__TmtA_2752664533	-	1302	2.7e-12	44.7	0	2	3	0.0022	24	1.8	0	775	853	747	820	731	828	0.84	-	GCA_000441935_1284197.renamed.domtblout
1284197.EPS40683	-	1780	Tiamat__TmtA_2752664533	-	1302	2.7e-12	44.7	0	3	3	0.0052	57	0.6	0	440	520	797	878	780	886	0.76	-	GCA_000441935_1284197.renamed.domtblout
104623.AUH05993	-	629	Tiamat__TmtA_2599863134	-	1655	1.2e-08	31.1	0.2	1	1	2.7e-12	1.2e-08	31.1	0.2	26	133	13	139	6	142	0.8	-	GCA_000463345_104623.renamed.domtblout
1389203.MBW0477365	-	1759	Tiamat__TmtA_2505168307	-	1370	2.3e-10	41.9	3.5	1	2	1.1e-14	1.5e-09	39.2	0	29	122	31	165	17	177	0.83	-	GCA_000469055_1389203.renamed.domtblout
1389203.MBW0477365	-	1759	Tiamat__TmtA_2505168307	-	1370	2.3e-10	41.9	3.5	2	2	0.0033	450	1.1	0	285	340	429	484	400	495	0.83	-	GCA_000469055_1389203.renamed.domtblout
1389203.MBW0477365	-	1759	Tiamat__TmtA_2599863134	-	1655	1.2e-15	59.2	5.2	1	3	3.3e-16	4.4e-11	44.1	0.2	39	140	30	164	24	181	0.8	-	GCA_000469055_1389203.renamed.domtblout
1389203.MBW0477365	-	1759	Tiamat__TmtA_2599863134	-	1655	1.2e-15	59.2	5.2	2	3	1.1e-05	1.5	9.1	0	318	363	428	477	421	511	0.92	-	GCA_000469055_1389203.renamed.domtblout
1389203.MBW0477365	-	1759	Tiamat__TmtA_2599863134	-	1655	1.2e-15	59.2	5.2	3	3	0.00011	14	5.9	1.1	1132	1380	1187	1463	1125	1618	0.68	-	GCA_000469055_1389203.renamed.domtblout
1389203.MBW0477365	-	1759	Tiamat__TmtA_2660206627	-	1486	8.3e-08	33.1	6	1	3	2.4e-05	3.2	7.9	0.1	80	97	39	56	34	64	0.89	-	GCA_000469055_1389203.renamed.domtblout
1389203.MBW0477365	-	1759	Tiamat__TmtA_2660206627	-	1486	8.3e-08	33.1	6	2	3	0.00039	52	3.9	0	133	195	132	194	104	223	0.84	-	GCA_000469055_1389203.renamed.domtblout
1389203.MBW0477365	-	1759	Tiamat__TmtA_2660206627	-	1486	8.3e-08	33.1	6	3	3	1.7e-09	0.00023	21.6	0	310	361	430	486	410	521	0.86	-	GCA_000469055_1389203.renamed.domtblout
1389203.MBW0477365	-	1759	Tiamat__TmtA_2731770353	-	1563	7.4e-29	102.7	5.5	1	6	7.5e-07	0.1	12.8	0.1	19	49	24	54	17	61	0.9	-	GCA_000469055_1389203.renamed.domtblout
1389203.MBW0477365	-	1759	Tiamat__TmtA_2731770353	-	1563	7.4e-29	102.7	5.5	2	6	4.1e-08	0.0055	17	0	86	153	119	190	116	194	0.72	-	GCA_000469055_1389203.renamed.domtblout
1389203.MBW0477365	-	1759	Tiamat__TmtA_2731770353	-	1563	7.4e-29	102.7	5.5	3	6	5.1e-08	0.0068	16.7	0	279	331	428	479	399	500	0.9	-	GCA_000469055_1389203.renamed.domtblout
1389203.MBW0477365	-	1759	Tiamat__TmtA_2731770353	-	1563	7.4e-29	102.7	5.5	4	6	2.9e-09	0.00039	20.8	0	657	842	708	882	697	911	0.85	-	GCA_000469055_1389203.renamed.domtblout
1389203.MBW0477365	-	1759	Tiamat__TmtA_2731770353	-	1563	7.4e-29	102.7	5.5	5	6	9.8e-09	0.0013	19	0	865	996	1011	1149	999	1179	0.79	-	GCA_000469055_1389203.renamed.domtblout
1389203.MBW0477365	-	1759	Tiamat__TmtA_2731770353	-	1563	7.4e-29	102.7	5.5	6	6	1.5e-05	2	8.5	4.4	1056	1293	1232	1476	1225	1524	0.64	-	GCA_000469055_1389203.renamed.domtblout
1389203.MBW0477365	-	1759	Tiamat__TmtA_2752664533	-	1302	4.2e-11	44.4	2.9	1	3	2.4e-13	3.3e-08	34.8	0	44	134	37	164	13	178	0.89	-	GCA_000469055_1389203.renamed.domtblout
1389203.MBW0477365	-	1759	Tiamat__TmtA_2752664533	-	1302	4.2e-11	44.4	2.9	2	3	0.0093	1200	-0.3	0	281	320	423	463	413	477	0.82	-	GCA_000469055_1389203.renamed.domtblout
1389203.MBW0477365	-	1759	Tiamat__TmtA_2752664533	-	1302	4.2e-11	44.4	2.9	3	3	0.00011	15	6.1	0.2	943	1131	1257	1452	1128	1536	0.63	-	GCA_000469055_1389203.renamed.domtblout
6211.CDS42911	-	2788	Tiamat__TmtA	-	1538	5.5e-34	116.6	0	1	2	1.4e-33	1.5e-29	101.9	0	49	415	923	1314	904	1403	0.79	-	GCA_000469725_6211.renamed.domtblout
6211.CDS42911	-	2788	Tiamat__TmtA	-	1538	5.5e-34	116.6	0	2	2	7.5e-06	0.08	10	0	1397	1501	2593	2746	2585	2758	0.78	-	GCA_000469725_6211.renamed.domtblout
6211.CDS42911	-	2788	Tiamat__TmtA_2505168307	-	1370	4.5e-37	126.7	0	1	1	2.7e-40	2.9e-36	124	0	14	337	898	1234	890	1324	0.79	-	GCA_000469725_6211.renamed.domtblout
6211.CDS42911	-	2788	Tiamat__TmtA_2599863134	-	1655	3.9e-61	206.3	0	1	1	1.8e-64	6.4e-61	205.6	0	4	480	873	1368	860	1405	0.77	-	GCA_000469725_6211.renamed.domtblout
6211.CDS41051	-	698	Tiamat__TmtA_2599863134	-	1655	2.7e-07	27.8	0.3	1	1	1.2e-10	4.3e-07	27.2	0.3	29	140	69	207	54	292	0.76	-	GCA_000469725_6211.renamed.domtblout
6211.CDS39694	-	711	Tiamat__TmtA_2599863134	-	1655	6.4e-06	23.3	0	1	1	2.6e-09	9.2e-06	22.8	0	28	155	25	176	10	213	0.76	-	GCA_000469725_6211.renamed.domtblout
6211.CDS42911	-	2788	Tiamat__TmtA_2660206627	-	1486	4e-39	133.2	0	1	2	4.8e-41	5.1e-37	126.2	0	39	366	872	1243	840	1294	0.8	-	GCA_000469725_6211.renamed.domtblout
6211.CDS42911	-	2788	Tiamat__TmtA_2660206627	-	1486	4e-39	133.2	0	2	2	0.00029	3.1	4.3	0.1	759	841	1734	1831	1714	1833	0.82	-	GCA_000469725_6211.renamed.domtblout
6211.CDS42911	-	2788	Tiamat__TmtA_2731770353	-	1563	1.1e-17	62.1	0	1	1	3.8e-21	4e-17	60.2	0	16	330	909	1230	900	1247	0.71	-	GCA_000469725_6211.renamed.domtblout
6211.CDS42911	-	2788	Tiamat__TmtA_2731874159	-	1552	5.4e-11	40.2	0	1	2	4.3e-13	4.6e-09	33.9	0	65	135	923	1001	914	1020	0.86	-	GCA_000469725_6211.renamed.domtblout
6211.CDS42911	-	2788	Tiamat__TmtA_2731874159	-	1552	5.4e-11	40.2	0	2	2	0.00041	4.4	4.1	0	336	391	1186	1238	1170	1250	0.76	-	GCA_000469725_6211.renamed.domtblout
6211.CDS42911	-	2788	Tiamat__TmtA_2734769103	-	1782	2.5e-33	113.9	0.3	1	1	8.9e-37	9.5e-33	112	0.1	55	395	921	1234	863	1247	0.81	-	GCA_000469725_6211.renamed.domtblout
6211.CDS42911	-	2788	Tiamat__TmtA_2752664533	-	1302	9.1e-68	228.5	0	1	2	4.7e-69	5e-65	219.4	0	4	406	873	1319	840	1338	0.83	-	GCA_000469725_6211.renamed.domtblout
6211.CDS42911	-	2788	Tiamat__TmtA_2752664533	-	1302	9.1e-68	228.5	0	2	2	7.7e-05	0.83	6.6	0	1178	1225	2598	2662	2592	2746	0.84	-	GCA_000469725_6211.renamed.domtblout
1354303.ERL56788	-	678	Tiamat__TmtA_2599863134	-	1655	8e-08	27.7	0.6	1	1	4.9e-11	1.4e-07	26.9	0.6	28	138	48	179	32	245	0.77	-	GCA_000471625_1354303.renamed.domtblout
1354303.ERL56788	-	678	Tiamat__TmtA_2752664533	-	1302	1.6e-06	23.7	2.6	1	1	1.1e-09	3e-06	22.7	2.6	14	127	36	176	8	179	0.79	-	GCA_000471625_1354303.renamed.domtblout
1387197.TEA26409	-	624	Tiamat__TmtA_2599863134	-	1655	4.5e-08	27.9	0.3	1	1	2.4e-11	4.5e-08	27.9	0.3	26	133	13	139	5	142	0.76	-	GCA_000471645_1387197.renamed.domtblout
1387197.TEA26409	-	624	Tiamat__TmtA_2752664533	-	1302	3.9e-07	25.1	0.3	1	1	2.1e-10	3.9e-07	25.1	0.3	23	131	12	147	2	157	0.86	-	GCA_000471645_1387197.renamed.domtblout
13333.ERN15611	-	2183	Tiamat__TmtA	-	1538	9e-48	163.6	0.9	1	3	1.2e-30	1.1e-26	93.7	0	50	348	622	918	611	922	0.81	-	GCA_000471905_13333.renamed.domtblout
13333.ERN15611	-	2183	Tiamat__TmtA	-	1538	9e-48	163.6	0.9	2	3	0.0043	39	2.4	0	549	699	1159	1333	1134	1418	0.62	-	GCA_000471905_13333.renamed.domtblout
13333.ERN15611	-	2183	Tiamat__TmtA	-	1538	9e-48	163.6	0.9	3	3	5.1e-21	4.7e-17	61.8	0.5	1348	1518	2005	2168	1936	2178	0.73	-	GCA_000471905_13333.renamed.domtblout
13333.ERN06243	-	1699	Tiamat__TmtA	-	1538	5.4e-31	108	3.8	1	1	3.3e-34	3e-30	105.5	3.1	50	403	50	427	49	477	0.81	-	GCA_000471905_13333.renamed.domtblout
13333.ERN06240	-	267	Tiamat__TmtA	-	1538	1.7e-08	33.5	1.5	1	1	2.4e-12	2.2e-08	33.1	1.5	204	401	16	242	13	246	0.74	-	GCA_000471905_13333.renamed.domtblout
13333.ERN09446	-	4752	Tiamat__TmtA_2505168307	-	1370	1.5e-128	431.1	0	1	4	2.5e-62	1.7e-58	199.1	0	11	517	14	728	11	836	0.76	-	GCA_000471905_13333.renamed.domtblout
13333.ERN09446	-	4752	Tiamat__TmtA_2505168307	-	1370	1.5e-128	431.1	0	2	4	8.6e-61	5.9e-57	194	0	10	568	1386	2065	1380	2078	0.8	-	GCA_000471905_13333.renamed.domtblout
13333.ERN09446	-	4752	Tiamat__TmtA_2505168307	-	1370	1.5e-128	431.1	0	3	4	2.4e-11	1.6e-07	30.1	0	95	208	2895	3027	2844	3035	0.77	-	GCA_000471905_13333.renamed.domtblout
13333.ERN09446	-	4752	Tiamat__TmtA_2505168307	-	1370	1.5e-128	431.1	0	4	4	0.0078	53	1.9	0	470	597	4131	4251	3886	4268	0.88	-	GCA_000471905_13333.renamed.domtblout
13333.ERN15611	-	2183	Tiamat__TmtA_2505168307	-	1370	1.7e-42	146	0	1	2	1.3e-35	8.6e-32	110.6	0	19	404	601	988	589	1128	0.71	-	GCA_000471905_13333.renamed.domtblout
13333.ERN15611	-	2183	Tiamat__TmtA_2505168307	-	1370	1.7e-42	146	0	2	2	9.9e-12	6.8e-08	31.4	0.2	1125	1344	1956	2174	1928	2179	0.59	-	GCA_000471905_13333.renamed.domtblout
13333.ERN06243	-	1699	Tiamat__TmtA_2505168307	-	1370	1.7e-29	103	0	1	1	3.7e-33	2.5e-29	102.4	0	32	403	47	440	19	463	0.73	-	GCA_000471905_13333.renamed.domtblout
13333.ERN06240	-	267	Tiamat__TmtA_2505168307	-	1370	4.5e-09	35.3	0	1	1	7.8e-13	5.3e-09	35	0	185	394	23	244	10	266	0.76	-	GCA_000471905_13333.renamed.domtblout
13333.ERN09446	-	4752	Tiamat__TmtA_2599863134	-	1655	1.8e-93	314.8	0	1	3	1.5e-48	1e-44	153.3	0	40	435	30	492	11	537	0.75	-	GCA_000471905_13333.renamed.domtblout
13333.ERN09446	-	4752	Tiamat__TmtA_2599863134	-	1655	1.8e-93	314.8	0	2	3	2.2e-41	1.5e-37	129.5	0	46	544	1410	1998	1391	2029	0.75	-	GCA_000471905_13333.renamed.domtblout
13333.ERN09446	-	4752	Tiamat__TmtA_2599863134	-	1655	1.8e-93	314.8	0	3	3	1.2e-10	8.1e-07	27.6	0	118	234	2895	3029	2888	3084	0.83	-	GCA_000471905_13333.renamed.domtblout
13333.ERN15611	-	2183	Tiamat__TmtA_2599863134	-	1655	5.3e-90	303.4	0	1	2	3.2e-72	2.2e-68	231.7	0	4	430	571	985	569	1001	0.88	-	GCA_000471905_13333.renamed.domtblout
13333.ERN15611	-	2183	Tiamat__TmtA_2599863134	-	1655	5.3e-90	303.4	0	2	2	1e-22	6.8e-19	67.7	0	620	1631	1126	2169	1114	2175	0.71	-	GCA_000471905_13333.renamed.domtblout
13333.ERN06243	-	1699	Tiamat__TmtA_2599863134	-	1655	9.3e-81	272.7	4.1	1	3	1.2e-82	8.5e-79	266.2	0.8	5	397	8	402	5	441	0.87	-	GCA_000471905_13333.renamed.domtblout
13333.ERN06243	-	1699	Tiamat__TmtA_2599863134	-	1655	9.3e-81	272.7	4.1	2	3	0.0058	40	2.1	0	399	471	1230	1292	1215	1323	0.84	-	GCA_000471905_13333.renamed.domtblout
13333.ERN06243	-	1699	Tiamat__TmtA_2599863134	-	1655	9.3e-81	272.7	4.1	3	3	0.0032	22	3	0.2	1003	1095	1326	1414	1319	1422	0.78	-	GCA_000471905_13333.renamed.domtblout
13333.ERN06240	-	267	Tiamat__TmtA_2599863134	-	1655	4e-21	75	0.5	1	1	7.2e-25	4.9e-21	74.7	0.5	202	422	18	243	11	258	0.79	-	GCA_000471905_13333.renamed.domtblout
13333.ERN15611	-	2183	Tiamat__TmtA_2660206627	-	1486	4.3e-44	151	0	1	3	5.8e-34	4e-30	104.7	0	27	384	558	951	543	989	0.78	-	GCA_000471905_13333.renamed.domtblout
13333.ERN15611	-	2183	Tiamat__TmtA_2660206627	-	1486	4.3e-44	151	0	2	3	6.9e-11	4.7e-07	28.3	0	702	913	1297	1490	1281	1522	0.83	-	GCA_000471905_13333.renamed.domtblout
13333.ERN15611	-	2183	Tiamat__TmtA_2660206627	-	1486	4.3e-44	151	0	3	3	1.4e-06	0.0098	14	0.1	1330	1455	2015	2168	1937	2173	0.64	-	GCA_000471905_13333.renamed.domtblout
13333.ERN09446	-	4752	Tiamat__TmtA_2660206627	-	1486	6.2e-38	130.6	0	1	4	1.1e-19	7.2e-16	57.5	0	76	345	35	398	15	440	0.77	-	GCA_000471905_13333.renamed.domtblout
13333.ERN09446	-	4752	Tiamat__TmtA_2660206627	-	1486	6.2e-38	130.6	0	2	4	0.00033	2.3	6.1	0	886	1056	1135	1306	1108	1319	0.73	-	GCA_000471905_13333.renamed.domtblout
13333.ERN09446	-	4752	Tiamat__TmtA_2660206627	-	1486	6.2e-38	130.6	0	3	4	3.5e-15	2.4e-11	42.5	0	50	238	1383	1625	1340	1648	0.84	-	GCA_000471905_13333.renamed.domtblout
13333.ERN09446	-	4752	Tiamat__TmtA_2660206627	-	1486	6.2e-38	130.6	0	4	4	7.1e-06	0.048	11.7	0	300	354	1759	1828	1723	1845	0.73	-	GCA_000471905_13333.renamed.domtblout
13333.ERN06243	-	1699	Tiamat__TmtA_2660206627	-	1486	8.5e-38	130.2	0	1	1	1.9e-41	1.3e-37	129.6	0	58	382	29	400	3	424	0.83	-	GCA_000471905_13333.renamed.domtblout
13333.ERN06240	-	267	Tiamat__TmtA_2660206627	-	1486	3.3e-16	58.6	0.1	1	1	5.7e-20	3.9e-16	58.4	0.1	203	380	17	215	13	248	0.81	-	GCA_000471905_13333.renamed.domtblout
13333.ERN09446	-	4752	Tiamat__TmtA_2731770353	-	1563	9.7e-78	262.5	0	1	11	1.2e-19	1.1e-15	56.8	0	12	205	17	243	13	253	0.88	-	GCA_000471905_13333.renamed.domtblout
13333.ERN09446	-	4752	Tiamat__TmtA_2731770353	-	1563	9.7e-78	262.5	0	2	11	2.8e-07	0.0025	15.8	0	272	353	355	441	349	542	0.75	-	GCA_000471905_13333.renamed.domtblout
13333.ERN09446	-	4752	Tiamat__TmtA_2731770353	-	1563	9.7e-78	262.5	0	3	11	0.00026	2.3	6	0	683	807	895	1019	868	1049	0.81	-	GCA_000471905_13333.renamed.domtblout
13333.ERN09446	-	4752	Tiamat__TmtA_2731770353	-	1563	9.7e-78	262.5	0	4	11	1.6e-07	0.0015	16.6	0	912	1017	1175	1280	1160	1308	0.81	-	GCA_000471905_13333.renamed.domtblout
13333.ERN09446	-	4752	Tiamat__TmtA_2731770353	-	1563	9.7e-78	262.5	0	5	11	7.4e-23	6.7e-19	67.4	0	34	210	1412	1621	1406	1640	0.85	-	GCA_000471905_13333.renamed.domtblout
13333.ERN09446	-	4752	Tiamat__TmtA_2731770353	-	1563	9.7e-78	262.5	0	6	11	1e-09	9.5e-06	23.9	0	258	352	1748	1850	1725	1923	0.85	-	GCA_000471905_13333.renamed.domtblout
13333.ERN09446	-	4752	Tiamat__TmtA_2731770353	-	1563	9.7e-78	262.5	0	7	11	0.00043	3.9	5.2	0	506	739	2112	2354	2106	2365	0.77	-	GCA_000471905_13333.renamed.domtblout
13333.ERN09446	-	4752	Tiamat__TmtA_2731770353	-	1563	9.7e-78	262.5	0	8	11	5.9e-10	5.3e-06	24.7	0	912	1072	2607	2764	2595	2789	0.83	-	GCA_000471905_13333.renamed.domtblout
13333.ERN09446	-	4752	Tiamat__TmtA_2731770353	-	1563	9.7e-78	262.5	0	9	11	0.00038	3.4	5.4	0	105	135	2893	2923	2888	2939	0.89	-	GCA_000471905_13333.renamed.domtblout
13333.ERN09446	-	4752	Tiamat__TmtA_2731770353	-	1563	9.7e-78	262.5	0	10	11	1.4e-05	0.13	10.2	0	592	746	3760	3920	3737	3973	0.74	-	GCA_000471905_13333.renamed.domtblout
13333.ERN09446	-	4752	Tiamat__TmtA_2731770353	-	1563	9.7e-78	262.5	0	11	11	4.8e-06	0.043	11.7	0	890	1110	4092	4327	4085	4336	0.71	-	GCA_000471905_13333.renamed.domtblout
13333.ERN06243	-	1699	Tiamat__TmtA_2731770353	-	1563	1e-13	50.3	0	1	2	1.3e-15	1.2e-11	43.4	0	34	339	51	373	36	380	0.82	-	GCA_000471905_13333.renamed.domtblout
13333.ERN06243	-	1699	Tiamat__TmtA_2731770353	-	1563	1e-13	50.3	0	2	2	0.00068	6.2	4.6	0	880	995	1295	1413	1287	1623	0.76	-	GCA_000471905_13333.renamed.domtblout
13333.ERN15611	-	2183	Tiamat__TmtA_2731770353	-	1563	1.1e-10	40.3	0	1	3	5e-10	4.5e-06	24.9	0	89	248	667	837	619	917	0.75	-	GCA_000471905_13333.renamed.domtblout
13333.ERN15611	-	2183	Tiamat__TmtA_2731770353	-	1563	1.1e-10	40.3	0	2	3	0.0022	20	2.9	0	724	833	1419	1519	1405	1527	0.81	-	GCA_000471905_13333.renamed.domtblout
13333.ERN15611	-	2183	Tiamat__TmtA_2731770353	-	1563	1.1e-10	40.3	0	3	3	0.00059	5.4	4.8	0	1419	1467	2100	2147	2092	2168	0.83	-	GCA_000471905_13333.renamed.domtblout
13333.ERN15611	-	2183	Tiamat__TmtA_2731874159	-	1552	1.3e-14	53.5	1.9	1	2	1.7e-15	1.5e-11	43.4	1.1	61	136	617	699	612	723	0.85	-	GCA_000471905_13333.renamed.domtblout
13333.ERN15611	-	2183	Tiamat__TmtA_2731874159	-	1552	1.3e-14	53.5	1.9	2	2	0.00023	2.1	6.5	0.1	1404	1516	2031	2160	1932	2179	0.69	-	GCA_000471905_13333.renamed.domtblout
13333.ERN06243	-	1699	Tiamat__TmtA_2731874159	-	1552	9.1e-14	50.8	2	1	2	2.7e-13	2.4e-09	36.1	1.4	88	134	86	135	44	152	0.78	-	GCA_000471905_13333.renamed.domtblout
13333.ERN06243	-	1699	Tiamat__TmtA_2731874159	-	1552	9.1e-14	50.8	2	2	2	2.8e-06	0.026	12.8	0	319	401	297	382	250	385	0.86	-	GCA_000471905_13333.renamed.domtblout
13333.ERN09446	-	4752	Tiamat__TmtA_2731874159	-	1552	6.2e-12	44.7	0	1	2	3.1e-08	0.00029	19.3	0	68	135	40	125	35	138	0.75	-	GCA_000471905_13333.renamed.domtblout
13333.ERN09446	-	4752	Tiamat__TmtA_2731874159	-	1552	6.2e-12	44.7	0	2	2	6.3e-09	5.8e-05	21.6	0	47	133	1391	1496	1386	1509	0.78	-	GCA_000471905_13333.renamed.domtblout
13333.ERN15611	-	2183	Tiamat__TmtA_2734769103	-	1782	2.9e-37	128.3	0	1	2	2.4e-31	1.6e-27	96	0	57	422	621	943	565	1015	0.79	-	GCA_000471905_13333.renamed.domtblout
13333.ERN15611	-	2183	Tiamat__TmtA_2734769103	-	1782	2.9e-37	128.3	0	2	2	4.4e-11	3e-07	28.8	0	1601	1761	2008	2169	1972	2178	0.73	-	GCA_000471905_13333.renamed.domtblout
13333.ERN06243	-	1699	Tiamat__TmtA_2734769103	-	1782	1.7e-35	122.4	0	1	1	4.9e-39	3.4e-35	121.4	0	57	506	49	488	5	496	0.79	-	GCA_000471905_13333.renamed.domtblout
13333.ERN09446	-	4752	Tiamat__TmtA_2734769103	-	1782	1.7e-16	59.4	0	1	4	5.9e-07	0.004	15.1	0	57	141	37	129	34	140	0.81	-	GCA_000471905_13333.renamed.domtblout
13333.ERN09446	-	4752	Tiamat__TmtA_2734769103	-	1782	1.7e-16	59.4	0	2	4	1.9e-06	0.013	13.4	0	331	470	343	490	305	537	0.74	-	GCA_000471905_13333.renamed.domtblout
13333.ERN09446	-	4752	Tiamat__TmtA_2734769103	-	1782	1.7e-16	59.4	0	3	4	9.8e-05	0.67	7.7	0	57	140	1410	1501	1398	1508	0.88	-	GCA_000471905_13333.renamed.domtblout
13333.ERN09446	-	4752	Tiamat__TmtA_2734769103	-	1782	1.7e-16	59.4	0	4	4	1.5e-07	0.001	17.1	0	344	490	1772	1923	1759	1946	0.64	-	GCA_000471905_13333.renamed.domtblout
13333.ERN06240	-	267	Tiamat__TmtA_2734769103	-	1782	4.7e-07	28.1	0	1	1	8.9e-11	6.1e-07	27.8	0	229	461	17	253	8	262	0.69	-	GCA_000471905_13333.renamed.domtblout
13333.ERN15611	-	2183	Tiamat__TmtA_2752664533	-	1302	1.2e-124	418.2	0	1	1	8.6e-128	5.8e-124	416	0	4	1293	571	2175	561	2179	0.78	-	GCA_000471905_13333.renamed.domtblout
13333.ERN06243	-	1699	Tiamat__TmtA_2752664533	-	1302	7.7e-85	286.4	0.2	1	1	2.7e-88	1.8e-84	285.1	0.2	4	655	7	723	2	887	0.82	-	GCA_000471905_13333.renamed.domtblout
13333.ERN09446	-	4752	Tiamat__TmtA_2752664533	-	1302	3.4e-34	118.6	0	1	5	8.1e-17	5.5e-13	48.3	0	47	137	40	142	31	244	0.9	-	GCA_000471905_13333.renamed.domtblout
13333.ERN09446	-	4752	Tiamat__TmtA_2752664533	-	1302	3.4e-34	118.6	0	2	5	0.00097	6.6	5	0	272	400	346	487	344	506	0.64	-	GCA_000471905_13333.renamed.domtblout
13333.ERN09446	-	4752	Tiamat__TmtA_2752664533	-	1302	3.4e-34	118.6	0	3	5	1.4e-05	0.097	11.1	0	818	882	1226	1289	1188	1298	0.83	-	GCA_000471905_13333.renamed.domtblout
13333.ERN09446	-	4752	Tiamat__TmtA_2752664533	-	1302	3.4e-34	118.6	0	4	5	2.3e-14	1.6e-10	40.2	0	36	207	1402	1618	1383	1680	0.87	-	GCA_000471905_13333.renamed.domtblout
13333.ERN09446	-	4752	Tiamat__TmtA_2752664533	-	1302	3.4e-34	118.6	0	5	5	0.0093	64	1.7	0.1	428	522	3820	3918	3809	3932	0.84	-	GCA_000471905_13333.renamed.domtblout
13333.ERN06240	-	267	Tiamat__TmtA_2752664533	-	1302	1.7e-14	53.3	0.7	1	1	2.8e-18	1.9e-14	53.2	0.7	178	327	17	177	6	242	0.75	-	GCA_000471905_13333.renamed.domtblout
582515.ERN41396	-	654	Tiamat__TmtA_2599863134	-	1655	6e-07	25.1	2	1	1	3e-10	1e-06	24.3	2	30	135	15	135	4	137	0.85	-	GCA_000473895_582515.renamed.domtblout
1313304.ERP30704	-	2420	Tiamat__TmtA_2505168307	-	1370	1.8e-22	76.1	0.7	1	2	1.2e-15	2.8e-12	42.3	0.1	27	107	19	108	9	115	0.9	-	GCA_000474745_1313304.renamed.domtblout
1313304.ERP30704	-	2420	Tiamat__TmtA_2505168307	-	1370	1.8e-22	76.1	0.7	2	2	2.4e-12	5.5e-09	31.5	0.1	33	118	1545	1648	1521	1654	0.85	-	GCA_000474745_1313304.renamed.domtblout
1313304.ERP30704	-	2420	Tiamat__TmtA_2599863134	-	1655	2.4e-23	78.9	2.5	1	2	9.4e-17	1.1e-13	46.8	0	29	131	9	109	2	113	0.89	-	GCA_000474745_1313304.renamed.domtblout
1313304.ERP30704	-	2420	Tiamat__TmtA_2599863134	-	1655	2.4e-23	78.9	2.5	2	2	5.8e-12	6.7e-09	31	0.7	31	227	1531	1709	1500	1747	0.66	-	GCA_000474745_1313304.renamed.domtblout
1313304.ERP38965	-	626	Tiamat__TmtA_2599863134	-	1655	1.7e-09	32.9	0.8	1	1	2.2e-12	2.5e-09	32.4	0.8	26	145	9	151	3	230	0.76	-	GCA_000474745_1313304.renamed.domtblout
1313304.ERP30704	-	2420	Tiamat__TmtA_2660206627	-	1486	1e-25	86.6	0	1	3	1.2e-14	2.9e-11	38.7	0	61	151	9	133	2	183	0.78	-	GCA_000474745_1313304.renamed.domtblout
1313304.ERP30704	-	2420	Tiamat__TmtA_2660206627	-	1486	1e-25	86.6	0	2	3	5.4e-15	1.2e-11	39.9	0	61	229	1528	1709	1481	1715	0.8	-	GCA_000474745_1313304.renamed.domtblout
1313304.ERP30704	-	2420	Tiamat__TmtA_2660206627	-	1486	1e-25	86.6	0	3	3	0.00038	0.87	3.9	0	288	372	1735	1826	1723	1908	0.8	-	GCA_000474745_1313304.renamed.domtblout
1313304.ERP30704	-	2420	Tiamat__TmtA_2731770353	-	1563	1.5e-14	49.5	1	1	3	5.5e-10	1.3e-06	23.2	0.1	11	116	4	105	1	108	0.83	-	GCA_000474745_1313304.renamed.domtblout
1313304.ERP30704	-	2420	Tiamat__TmtA_2731770353	-	1563	1.5e-14	49.5	1	2	3	8.4e-10	1.9e-06	22.6	0	33	133	1546	1651	1527	1688	0.8	-	GCA_000474745_1313304.renamed.domtblout
1313304.ERP30704	-	2420	Tiamat__TmtA_2731770353	-	1563	1.5e-14	49.5	1	3	3	0.0065	15	-0.3	0.1	395	469	1906	1983	1898	1997	0.73	-	GCA_000474745_1313304.renamed.domtblout
1313304.ERP30704	-	2420	Tiamat__TmtA_2734769103	-	1782	3e-12	41.8	0.6	1	2	1.7e-08	3.9e-05	18.2	0	57	140	26	111	14	112	0.82	-	GCA_000474745_1313304.renamed.domtblout
1313304.ERP30704	-	2420	Tiamat__TmtA_2734769103	-	1782	3e-12	41.8	0.6	2	2	1.5e-09	3.4e-06	21.7	0.1	57	145	1545	1645	1482	1654	0.82	-	GCA_000474745_1313304.renamed.domtblout
1313304.ERP30704	-	2420	Tiamat__TmtA_2752664533	-	1302	8.7e-18	60.7	8.8	1	3	1e-10	1.2e-07	27.1	0.2	47	122	29	110	24	129	0.88	-	GCA_000474745_1313304.renamed.domtblout
1313304.ERP30704	-	2420	Tiamat__TmtA_2752664533	-	1302	8.7e-18	60.7	8.8	2	3	0.0002	0.23	6.3	0	500	549	1208	1258	1161	1311	0.86	-	GCA_000474745_1313304.renamed.domtblout
1313304.ERP30704	-	2420	Tiamat__TmtA_2752664533	-	1302	8.7e-18	60.7	8.8	3	3	2.3e-11	2.6e-08	29.3	0.8	46	132	1547	1649	1521	1653	0.82	-	GCA_000474745_1313304.renamed.domtblout
1313304.ERP38965	-	626	Tiamat__TmtA_2752664533	-	1302	1.9e-07	26.4	2.1	1	1	3.1e-10	3.6e-07	25.5	2.1	24	128	9	140	2	143	0.77	-	GCA_000474745_1313304.renamed.domtblout
1348334.ERT08622	-	1144	Tiamat__TmtA	-	1538	2.6e-10	37.4	3.6	1	2	0.0014	9.2	2.4	2.4	1243	1337	377	487	163	521	0.67	-	GCA_000478195_1348334.renamed.domtblout
1348334.ERT08622	-	1144	Tiamat__TmtA	-	1538	2.6e-10	37.4	3.6	2	2	1.4e-12	9e-09	32.3	0	1131	1519	612	1114	597	1135	0.58	-	GCA_000478195_1348334.renamed.domtblout
1348334.ERT05820	-	1686	Tiamat__TmtA_2505168307	-	1370	3.2e-263	875.3	0.1	1	2	3.4e-263	1.1e-259	863.6	0	1	1147	3	1539	3	1557	0.93	-	GCA_000478195_1348334.renamed.domtblout
1348334.ERT05820	-	1686	Tiamat__TmtA_2505168307	-	1370	3.2e-263	875.3	0.1	2	2	1.3e-05	0.041	10.2	0.1	1254	1344	1564	1653	1538	1667	0.76	-	GCA_000478195_1348334.renamed.domtblout
1348334.ERT08622	-	1144	Tiamat__TmtA_2505168307	-	1370	1.5e-11	41.4	0.2	1	1	7.8e-15	2.5e-11	40.7	0.2	1238	1342	1007	1117	877	1129	0.84	-	GCA_000478195_1348334.renamed.domtblout
1348334.ERT05820	-	1686	Tiamat__TmtA_2599863134	-	1655	1.5e-80	269.9	13.7	1	1	2e-83	6.6e-80	267.8	13.7	46	1269	36	1459	20	1560	0.75	-	GCA_000478195_1348334.renamed.domtblout
1348334.ERT08622	-	1144	Tiamat__TmtA_2599863134	-	1655	1.8e-11	41	0	1	1	5.5e-15	1.8e-11	41	0	1535	1632	1013	1115	893	1119	0.83	-	GCA_000478195_1348334.renamed.domtblout
1348334.ERT05820	-	1686	Tiamat__TmtA_2660206627	-	1486	6.1e-32	108.7	1.3	1	3	4e-28	2.6e-24	83.4	0.1	79	395	37	469	25	505	0.74	-	GCA_000478195_1348334.renamed.domtblout
1348334.ERT05820	-	1686	Tiamat__TmtA_2660206627	-	1486	6.1e-32	108.7	1.3	2	3	0.00034	2.2	4.1	0	971	1035	1007	1075	994	1096	0.81	-	GCA_000478195_1348334.renamed.domtblout
1348334.ERT05820	-	1686	Tiamat__TmtA_2660206627	-	1486	6.1e-32	108.7	1.3	3	3	6.2e-08	0.00041	16.5	0.2	916	1042	1196	1327	1088	1373	0.79	-	GCA_000478195_1348334.renamed.domtblout
1348334.ERT05820	-	1686	Tiamat__TmtA_2731770353	-	1563	2.6e-48	162.9	10	1	3	1.1e-23	3.5e-20	69.6	0	33	206	37	244	19	294	0.89	-	GCA_000478195_1348334.renamed.domtblout
1348334.ERT05820	-	1686	Tiamat__TmtA_2731770353	-	1563	2.6e-48	162.9	10	2	3	5.1e-08	0.00017	17.7	0	268	354	356	454	331	494	0.77	-	GCA_000478195_1348334.renamed.domtblout
1348334.ERT05820	-	1686	Tiamat__TmtA_2731770353	-	1563	2.6e-48	162.9	10	3	3	6.6e-25	2.1e-21	73.6	6.5	591	1066	832	1353	719	1561	0.74	-	GCA_000478195_1348334.renamed.domtblout
1348334.ERT08622	-	1144	Tiamat__TmtA_2731770353	-	1563	1.7e-18	64	0.1	1	1	5.2e-22	1.7e-18	64	0.1	1364	1491	984	1116	854	1119	0.72	-	GCA_000478195_1348334.renamed.domtblout
1348334.ERT05820	-	1686	Tiamat__TmtA_2734769103	-	1782	3.3e-17	59.7	0.2	1	2	1.1e-07	0.00073	15.5	0	60	144	39	131	36	144	0.77	-	GCA_000478195_1348334.renamed.domtblout
1348334.ERT05820	-	1686	Tiamat__TmtA_2734769103	-	1782	3.3e-17	59.7	0.2	2	2	1.8e-15	1.2e-11	41.3	0.1	223	408	213	441	180	564	0.71	-	GCA_000478195_1348334.renamed.domtblout
1348334.ERT05820	-	1686	Tiamat__TmtA_2752664533	-	1302	3.7e-33	113.1	16.3	1	3	4.6e-25	1.5e-21	74.6	0	47	369	39	465	36	496	0.75	-	GCA_000478195_1348334.renamed.domtblout
1348334.ERT05820	-	1686	Tiamat__TmtA_2752664533	-	1302	3.7e-33	113.1	16.3	2	3	0.0063	21	1.3	0	468	512	704	748	672	781	0.76	-	GCA_000478195_1348334.renamed.domtblout
1348334.ERT05820	-	1686	Tiamat__TmtA_2752664533	-	1302	3.7e-33	113.1	16.3	3	3	1.7e-12	5.6e-09	33	10.1	477	1109	835	1549	824	1570	0.71	-	GCA_000478195_1348334.renamed.domtblout
1348334.ERT08622	-	1144	Tiamat__TmtA_2752664533	-	1302	1.5e-07	28.2	0	1	1	8.3e-11	2.7e-07	27.4	0	1207	1289	1027	1116	874	1130	0.6	-	GCA_000478195_1348334.renamed.domtblout
72664.ESQ56312	-	2714	Tiamat__TmtA	-	1538	1.2e-48	166.6	2.6	1	2	2e-35	1.9e-31	109.6	0	50	724	1192	1907	1191	1939	0.75	-	GCA_000478725_72664.renamed.domtblout
72664.ESQ56312	-	2714	Tiamat__TmtA	-	1538	1.2e-48	166.6	2.6	2	2	1.5e-17	1.5e-13	50.3	2.1	1321	1500	2494	2673	2410	2689	0.64	-	GCA_000478725_72664.renamed.domtblout
72664.ESQ45671	-	1839	Tiamat__TmtA	-	1538	1.4e-38	133.2	1.4	1	2	4.2e-41	4.1e-37	128.4	0	50	491	194	674	167	782	0.74	-	GCA_000478725_72664.renamed.domtblout
72664.ESQ45671	-	1839	Tiamat__TmtA	-	1538	1.4e-38	133.2	1.4	2	2	0.0066	65	1.8	0	754	862	1227	1327	1097	1334	0.62	-	GCA_000478725_72664.renamed.domtblout
72664.ESQ36061	-	706	Tiamat__TmtA	-	1538	1.7e-14	53.4	0.1	1	1	1.7e-18	1.7e-14	53.4	0.1	1365	1500	540	665	478	681	0.81	-	GCA_000478725_72664.renamed.domtblout
72664.ESQ31865	-	4706	Tiamat__TmtA_2505168307	-	1370	3.4e-118	397	0	1	3	1.2e-59	1.1e-55	189.8	0	11	407	9	485	5	732	0.79	-	GCA_000478725_72664.renamed.domtblout
72664.ESQ31865	-	4706	Tiamat__TmtA_2505168307	-	1370	3.4e-118	397	0	2	3	8.5e-60	8.3e-56	190.2	0	10	547	1380	2032	1373	2050	0.78	-	GCA_000478725_72664.renamed.domtblout
72664.ESQ31865	-	4706	Tiamat__TmtA_2505168307	-	1370	3.4e-118	397	0	3	3	1.4e-05	0.13	10.6	0	55	203	2832	2996	2808	3007	0.74	-	GCA_000478725_72664.renamed.domtblout
72664.ESQ56312	-	2714	Tiamat__TmtA_2505168307	-	1370	1.5e-48	166.2	0	1	2	7.1e-43	7e-39	134.2	0	32	524	1190	1691	1155	1984	0.71	-	GCA_000478725_72664.renamed.domtblout
72664.ESQ56312	-	2714	Tiamat__TmtA_2505168307	-	1370	1.5e-48	166.2	0	2	2	7.6e-11	7.4e-07	28	0.1	1180	1344	2518	2696	2403	2703	0.73	-	GCA_000478725_72664.renamed.domtblout
72664.ESQ45671	-	1839	Tiamat__TmtA_2505168307	-	1370	9.7e-32	110.5	0	1	1	1.6e-35	1.6e-31	109.8	0	33	490	192	804	165	841	0.75	-	GCA_000478725_72664.renamed.domtblout
72664.ESQ31865	-	4706	Tiamat__TmtA_2599863134	-	1655	1.5e-95	321.9	0	1	3	9.1e-52	9e-48	163.5	0	34	441	19	494	5	632	0.76	-	GCA_000478725_72664.renamed.domtblout
72664.ESQ31865	-	4706	Tiamat__TmtA_2599863134	-	1655	1.5e-95	321.9	0	2	3	1.1e-41	1.1e-37	130.1	0	46	575	1404	2016	1372	2031	0.66	-	GCA_000478725_72664.renamed.domtblout
72664.ESQ31865	-	4706	Tiamat__TmtA_2599863134	-	1655	1.5e-95	321.9	0	3	3	3.8e-09	3.8e-05	22.2	0	118	375	2871	3188	2818	3202	0.75	-	GCA_000478725_72664.renamed.domtblout
72664.ESQ56312	-	2714	Tiamat__TmtA_2599863134	-	1655	4.7e-89	300.3	3	1	2	3.7e-78	3.7e-74	251	0	3	439	1140	1563	1138	1661	0.81	-	GCA_000478725_72664.renamed.domtblout
72664.ESQ56312	-	2714	Tiamat__TmtA_2599863134	-	1655	4.7e-89	300.3	3	2	2	1.8e-15	1.7e-11	43.2	5.5	742	1634	1840	2694	1798	2699	0.68	-	GCA_000478725_72664.renamed.domtblout
72664.ESQ45671	-	1839	Tiamat__TmtA_2599863134	-	1655	6.7e-78	263.4	1.5	1	1	3.8e-81	3.8e-77	260.9	0	3	431	150	582	146	592	0.9	-	GCA_000478725_72664.renamed.domtblout
72664.ESQ56312	-	2714	Tiamat__TmtA_2660206627	-	1486	5e-45	154.2	0	1	3	3.5e-35	3.5e-31	108.4	0	69	384	1182	1520	1141	1566	0.77	-	GCA_000478725_72664.renamed.domtblout
72664.ESQ56312	-	2714	Tiamat__TmtA_2660206627	-	1486	5e-45	154.2	0	2	3	5.6e-09	5.5e-05	21.5	0	695	1060	1845	2227	1840	2257	0.8	-	GCA_000478725_72664.renamed.domtblout
72664.ESQ56312	-	2714	Tiamat__TmtA_2660206627	-	1486	5e-45	154.2	0	3	3	5.5e-08	0.00055	18.2	0.9	1215	1436	2449	2673	2418	2688	0.57	-	GCA_000478725_72664.renamed.domtblout
72664.ESQ31865	-	4706	Tiamat__TmtA_2660206627	-	1486	3.5e-41	141.5	0	1	4	2.6e-22	2.5e-18	65.7	0	76	355	30	414	13	429	0.85	-	GCA_000478725_72664.renamed.domtblout
72664.ESQ31865	-	4706	Tiamat__TmtA_2660206627	-	1486	3.5e-41	141.5	0	2	4	3.9e-16	3.8e-12	45.3	0	56	244	1383	1625	1345	1646	0.84	-	GCA_000478725_72664.renamed.domtblout
72664.ESQ31865	-	4706	Tiamat__TmtA_2660206627	-	1486	3.5e-41	141.5	0	3	4	4.3e-07	0.0042	15.3	0	302	354	1752	1817	1730	1832	0.82	-	GCA_000478725_72664.renamed.domtblout
72664.ESQ31865	-	4706	Tiamat__TmtA_2660206627	-	1486	3.5e-41	141.5	0	4	4	0.00044	4.3	5.3	0	187	234	2947	3003	2923	3016	0.86	-	GCA_000478725_72664.renamed.domtblout
72664.ESQ45671	-	1839	Tiamat__TmtA_2660206627	-	1486	1.5e-36	126.2	0	1	1	5.4e-40	5.3e-36	124.3	0	7	379	115	534	102	561	0.81	-	GCA_000478725_72664.renamed.domtblout
72664.ESQ31865	-	4706	Tiamat__TmtA_2731770353	-	1563	1.5e-67	228.8	0	1	9	1.5e-19	1.5e-15	56.5	0	29	205	29	238	9	243	0.87	-	GCA_000478725_72664.renamed.domtblout
72664.ESQ31865	-	4706	Tiamat__TmtA_2731770353	-	1563	1.5e-67	228.8	0	2	9	1.6e-06	0.016	13.3	0	278	350	352	433	314	506	0.83	-	GCA_000478725_72664.renamed.domtblout
72664.ESQ31865	-	4706	Tiamat__TmtA_2731770353	-	1563	1.5e-67	228.8	0	3	9	3.2e-05	0.31	9	0	657	820	867	1029	818	1046	0.8	-	GCA_000478725_72664.renamed.domtblout
72664.ESQ31865	-	4706	Tiamat__TmtA_2731770353	-	1563	1.5e-67	228.8	0	4	9	1.2e-05	0.12	10.4	0	914	1027	1170	1283	1161	1367	0.72	-	GCA_000478725_72664.renamed.domtblout
72664.ESQ31865	-	4706	Tiamat__TmtA_2731770353	-	1563	1.5e-67	228.8	0	5	9	1.1e-18	1.1e-14	53.6	0	34	217	1406	1622	1391	1664	0.87	-	GCA_000478725_72664.renamed.domtblout
72664.ESQ31865	-	4706	Tiamat__TmtA_2731770353	-	1563	1.5e-67	228.8	0	6	9	2e-09	2e-05	22.9	0	271	350	1752	1837	1751	1844	0.83	-	GCA_000478725_72664.renamed.domtblout
72664.ESQ31865	-	4706	Tiamat__TmtA_2731770353	-	1563	1.5e-67	228.8	0	7	9	4.9e-08	0.00048	18.3	0	506	741	2101	2345	2093	2380	0.84	-	GCA_000478725_72664.renamed.domtblout
72664.ESQ31865	-	4706	Tiamat__TmtA_2731770353	-	1563	1.5e-67	228.8	0	8	9	6.4e-10	6.3e-06	24.6	0	913	1027	2585	2699	2578	2742	0.79	-	GCA_000478725_72664.renamed.domtblout
72664.ESQ31865	-	4706	Tiamat__TmtA_2731770353	-	1563	1.5e-67	228.8	0	9	9	0.0054	53	1.6	0	927	1111	4110	4294	4053	4352	0.8	-	GCA_000478725_72664.renamed.domtblout
72664.ESQ45671	-	1839	Tiamat__TmtA_2731770353	-	1563	5.4e-15	54.6	4.2	1	2	5.6e-18	5.5e-14	51.3	0	34	345	195	523	171	529	0.77	-	GCA_000478725_72664.renamed.domtblout
72664.ESQ45671	-	1839	Tiamat__TmtA_2731770353	-	1563	5.4e-15	54.6	4.2	2	2	0.0053	52	1.6	0	913	1105	1462	1663	1442	1732	0.72	-	GCA_000478725_72664.renamed.domtblout
72664.ESQ56312	-	2714	Tiamat__TmtA_2731770353	-	1563	1.6e-14	53	6.4	1	3	1.9e-16	1.8e-12	46.2	0	34	331	1193	1481	1189	1688	0.74	-	GCA_000478725_72664.renamed.domtblout
72664.ESQ56312	-	2714	Tiamat__TmtA_2731770353	-	1563	1.6e-14	53	6.4	2	3	0.0019	18	3.1	0	724	821	1977	2069	1964	2085	0.69	-	GCA_000478725_72664.renamed.domtblout
72664.ESQ56312	-	2714	Tiamat__TmtA_2731770353	-	1563	1.6e-14	53	6.4	3	3	0.0026	26	2.6	0.2	1265	1465	2467	2668	2135	2673	0.56	-	GCA_000478725_72664.renamed.domtblout
72664.ESQ56312	-	2714	Tiamat__TmtA_2731874159	-	1552	1.6e-13	50.1	6	1	3	9.1e-15	8.9e-11	41	0.2	60	136	1186	1268	1180	1292	0.88	-	GCA_000478725_72664.renamed.domtblout
72664.ESQ56312	-	2714	Tiamat__TmtA_2731874159	-	1552	1.6e-13	50.1	6	2	3	0.0038	37	2.5	0	337	395	1438	1492	1389	1495	0.79	-	GCA_000478725_72664.renamed.domtblout
72664.ESQ56312	-	2714	Tiamat__TmtA_2731874159	-	1552	1.6e-13	50.1	6	3	3	0.00062	6	5.1	3.2	1330	1516	2462	2678	2246	2695	0.63	-	GCA_000478725_72664.renamed.domtblout
72664.ESQ31865	-	4706	Tiamat__TmtA_2731874159	-	1552	9.6e-11	40.9	0	1	2	2.8e-08	0.00027	19.5	0	68	135	35	120	31	133	0.73	-	GCA_000478725_72664.renamed.domtblout
72664.ESQ31865	-	4706	Tiamat__TmtA_2731874159	-	1552	9.6e-11	40.9	0	2	2	1e-07	0.001	17.6	0	46	133	1384	1490	1380	1503	0.8	-	GCA_000478725_72664.renamed.domtblout
72664.ESQ45671	-	1839	Tiamat__TmtA_2731874159	-	1552	4.8e-08	31.9	0.5	1	2	3.5e-12	3.5e-08	32.4	1.4	88	134	230	279	187	291	0.79	-	GCA_000478725_72664.renamed.domtblout
72664.ESQ45671	-	1839	Tiamat__TmtA_2731874159	-	1552	4.8e-08	31.9	0.5	2	2	0.00022	2.1	6.6	0	335	396	462	521	429	535	0.78	-	GCA_000478725_72664.renamed.domtblout
72664.ESQ45671	-	1839	Tiamat__TmtA_2734769103	-	1782	2.5e-37	128.6	0	1	1	6.7e-41	4.9e-37	127.6	0	11	499	145	624	133	642	0.75	-	GCA_000478725_72664.renamed.domtblout
72664.ESQ56312	-	2714	Tiamat__TmtA_2734769103	-	1782	5.8e-35	120.8	0	1	2	1.4e-31	1e-27	96.8	0	57	407	1191	1496	1166	1584	0.81	-	GCA_000478725_72664.renamed.domtblout
72664.ESQ56312	-	2714	Tiamat__TmtA_2734769103	-	1782	5.8e-35	120.8	0	2	2	2.5e-08	0.00018	19.7	0.3	1592	1741	2528	2673	2460	2700	0.56	-	GCA_000478725_72664.renamed.domtblout
72664.ESQ31865	-	4706	Tiamat__TmtA_2734769103	-	1782	2.8e-20	72.1	0	1	4	1e-06	0.0075	14.3	0	57	141	32	124	31	136	0.8	-	GCA_000478725_72664.renamed.domtblout
72664.ESQ31865	-	4706	Tiamat__TmtA_2734769103	-	1782	2.8e-20	72.1	0	2	4	1.1e-07	0.00078	17.6	0	331	467	338	483	331	498	0.68	-	GCA_000478725_72664.renamed.domtblout
72664.ESQ31865	-	4706	Tiamat__TmtA_2734769103	-	1782	2.8e-20	72.1	0	3	4	5.1e-07	0.0038	15.3	0	57	141	1404	1496	1403	1541	0.9	-	GCA_000478725_72664.renamed.domtblout
72664.ESQ31865	-	4706	Tiamat__TmtA_2734769103	-	1782	2.8e-20	72.1	0	4	4	4e-08	0.00029	19	0	343	393	1760	1818	1751	1903	0.86	-	GCA_000478725_72664.renamed.domtblout
72664.ESQ36061	-	706	Tiamat__TmtA_2734769103	-	1782	1.5e-07	29.9	0.3	1	1	2.8e-11	2.1e-07	29.4	0.3	1627	1741	561	665	521	683	0.73	-	GCA_000478725_72664.renamed.domtblout
72664.ESQ56312	-	2714	Tiamat__TmtA_2752664533	-	1302	7.3e-130	435.6	0	1	1	4.4e-133	3.2e-129	433.5	0	6	1293	1143	2697	1139	2699	0.78	-	GCA_000478725_72664.renamed.domtblout
72664.ESQ45671	-	1839	Tiamat__TmtA_2752664533	-	1302	2e-91	308.3	1.7	1	2	1.7e-89	1.3e-85	289.1	0.7	4	625	151	825	77	834	0.83	-	GCA_000478725_72664.renamed.domtblout
72664.ESQ45671	-	1839	Tiamat__TmtA_2752664533	-	1302	2e-91	308.3	1.7	2	2	1.8e-06	0.013	14	0	466	631	1018	1175	975	1179	0.83	-	GCA_000478725_72664.renamed.domtblout
72664.ESQ31865	-	4706	Tiamat__TmtA_2752664533	-	1302	2.2e-29	102.8	0	1	4	2.5e-16	1.8e-12	46.7	0	47	137	35	137	26	155	0.9	-	GCA_000478725_72664.renamed.domtblout
72664.ESQ31865	-	4706	Tiamat__TmtA_2752664533	-	1302	2.2e-29	102.8	0	2	4	0.00016	1.2	7.5	0	272	501	341	578	340	619	0.61	-	GCA_000478725_72664.renamed.domtblout
72664.ESQ31865	-	4706	Tiamat__TmtA_2752664533	-	1302	2.2e-29	102.8	0	3	4	2.8e-12	2.1e-08	33.3	0	36	137	1396	1509	1376	1611	0.9	-	GCA_000478725_72664.renamed.domtblout
72664.ESQ31865	-	4706	Tiamat__TmtA_2752664533	-	1302	2.2e-29	102.8	0	4	4	0.0047	35	2.7	0	290	334	1765	1819	1752	1836	0.76	-	GCA_000478725_72664.renamed.domtblout
72664.ESQ36061	-	706	Tiamat__TmtA_2752664533	-	1302	6.2e-19	68.1	1	1	1	8.5e-23	6.3e-19	68.1	0	1182	1293	578	689	504	692	0.87	-	GCA_000478725_72664.renamed.domtblout
1319815.ERT68656	-	615	Tiamat__TmtA_2599863134	-	1655	2.6e-06	22.8	0.9	1	1	8.6e-10	2.6e-06	22.8	0.9	25	132	19	146	7	208	0.86	-	GCA_000479045_1319815.renamed.domtblout
1379858.USF23653	-	631	Tiamat__TmtA_2599863134	-	1655	2.6e-09	32.2	0.1	1	1	1.9e-12	4e-09	31.6	0.1	29	136	12	139	4	217	0.84	-	GCA_000487995_1379858.renamed.domtblout
1379858.USF23653	-	631	Tiamat__TmtA_2752664533	-	1302	2.9e-07	25.7	1.1	1	1	1.4e-10	2.9e-07	25.7	1.1	23	127	8	140	2	143	0.73	-	GCA_000487995_1379858.renamed.domtblout
1381753.ESK82634	-	2628	Tiamat__TmtA	-	1538	2.1e-16	59	0	1	1	2.8e-20	5e-16	57.8	0	52	335	29	360	29	368	0.75	-	GCA_000488995_1381753.renamed.domtblout
1381753.ESK82634	-	2628	Tiamat__TmtA_2505168307	-	1370	5e-77	259.9	0	1	2	7.8e-52	7e-48	163.3	0	21	366	13	412	5	442	0.79	-	GCA_000488995_1381753.renamed.domtblout
1381753.ESK82634	-	2628	Tiamat__TmtA_2505168307	-	1370	5e-77	259.9	0	2	2	1.9e-30	1.7e-26	92.4	0	28	365	1258	1646	1230	1671	0.79	-	GCA_000488995_1381753.renamed.domtblout
1381753.ESK92923	-	1676	Tiamat__TmtA_2505168307	-	1370	2.5e-12	45.5	0	1	1	2.1e-15	1.9e-11	42.6	0	33	129	38	152	20	164	0.84	-	GCA_000488995_1381753.renamed.domtblout
1381753.ESK82634	-	2628	Tiamat__TmtA_2599863134	-	1655	1.2e-66	225.3	0	1	2	2.6e-42	1.6e-38	132.1	0	48	394	28	411	6	417	0.75	-	GCA_000488995_1381753.renamed.domtblout
1381753.ESK82634	-	2628	Tiamat__TmtA_2599863134	-	1655	1.2e-66	225.3	0	2	2	1.7e-28	1e-24	86.4	0	28	562	1246	1814	1230	1843	0.74	-	GCA_000488995_1381753.renamed.domtblout
1381753.ESK92923	-	1676	Tiamat__TmtA_2599863134	-	1655	1.3e-16	59.5	0.5	1	1	1.6e-19	9.6e-16	56.6	0.1	46	268	39	243	21	253	0.79	-	GCA_000488995_1381753.renamed.domtblout
1381753.ESK95981	-	807	Tiamat__TmtA_2599863134	-	1655	7.9e-07	27.1	0.2	1	1	2.8e-10	1.7e-06	26	0	25	137	33	169	18	222	0.81	-	GCA_000488995_1381753.renamed.domtblout
1381753.ESK82634	-	2628	Tiamat__TmtA_2660206627	-	1486	9.9e-36	122.7	1.9	1	3	4.5e-25	4e-21	74.3	0.1	80	394	28	424	23	437	0.73	-	GCA_000488995_1381753.renamed.domtblout
1381753.ESK82634	-	2628	Tiamat__TmtA_2660206627	-	1486	9.9e-36	122.7	1.9	2	3	0.0053	48	1.1	0	943	1032	1060	1168	1051	1178	0.89	-	GCA_000488995_1381753.renamed.domtblout
1381753.ESK82634	-	2628	Tiamat__TmtA_2660206627	-	1486	9.9e-36	122.7	1.9	3	3	9.7e-16	8.7e-12	43.4	0.2	61	353	1249	1616	1234	1620	0.74	-	GCA_000488995_1381753.renamed.domtblout
1381753.ESK92923	-	1676	Tiamat__TmtA_2660206627	-	1486	1.3e-07	29.6	5.7	1	3	2.5e-06	0.022	12.2	0.1	73	101	34	62	21	69	0.87	-	GCA_000488995_1381753.renamed.domtblout
1381753.ESK92923	-	1676	Tiamat__TmtA_2660206627	-	1486	1.3e-07	29.6	5.7	2	3	3.2e-05	0.29	8.5	0	135	195	114	173	110	227	0.72	-	GCA_000488995_1381753.renamed.domtblout
1381753.ESK92923	-	1676	Tiamat__TmtA_2660206627	-	1486	1.3e-07	29.6	5.7	3	3	0.0001	0.94	6.8	0	876	1009	982	1110	956	1153	0.78	-	GCA_000488995_1381753.renamed.domtblout
1381753.ESK82634	-	2628	Tiamat__TmtA_2731770353	-	1563	3e-43	147.5	0	1	4	6.2e-27	5.6e-23	80.4	0	85	316	77	358	26	380	0.78	-	GCA_000488995_1381753.renamed.domtblout
1381753.ESK82634	-	2628	Tiamat__TmtA_2731770353	-	1563	3e-43	147.5	0	2	4	5.6e-06	0.05	10.9	0	691	842	853	996	839	1010	0.81	-	GCA_000488995_1381753.renamed.domtblout
1381753.ESK82634	-	2628	Tiamat__TmtA_2731770353	-	1563	3e-43	147.5	0	3	4	0.004	36	1.4	0	768	811	1123	1166	1116	1182	0.79	-	GCA_000488995_1381753.renamed.domtblout
1381753.ESK82634	-	2628	Tiamat__TmtA_2731770353	-	1563	3e-43	147.5	0	4	4	4e-17	3.6e-13	47.8	0	86	329	1319	1615	1247	1683	0.76	-	GCA_000488995_1381753.renamed.domtblout
1381753.ESK92923	-	1676	Tiamat__TmtA_2731770353	-	1563	3.2e-24	84.4	0	1	4	1.7e-13	1.5e-09	35.8	0.1	31	139	38	150	25	160	0.78	-	GCA_000488995_1381753.renamed.domtblout
1381753.ESK92923	-	1676	Tiamat__TmtA_2731770353	-	1563	3.2e-24	84.4	0	2	4	0.0029	26	1.9	0	290	329	405	443	381	447	0.89	-	GCA_000488995_1381753.renamed.domtblout
1381753.ESK92923	-	1676	Tiamat__TmtA_2731770353	-	1563	3.2e-24	84.4	0	3	4	5.5e-12	4.9e-08	30.8	0.2	662	902	679	913	665	936	0.77	-	GCA_000488995_1381753.renamed.domtblout
1381753.ESK92923	-	1676	Tiamat__TmtA_2731770353	-	1563	3.2e-24	84.4	0	4	4	2.4e-05	0.22	8.8	0	876	996	983	1112	972	1310	0.87	-	GCA_000488995_1381753.renamed.domtblout
1381753.ESK82634	-	2628	Tiamat__TmtA_2734769103	-	1782	1.7e-20	72	1.9	1	2	2.1e-20	3.8e-16	57.7	0.3	99	468	72	463	64	511	0.67	-	GCA_000488995_1381753.renamed.domtblout
1381753.ESK82634	-	2628	Tiamat__TmtA_2734769103	-	1782	1.7e-20	72	1.9	2	2	5.3e-06	0.095	9.9	0.1	330	388	1544	1606	1456	1618	0.84	-	GCA_000488995_1381753.renamed.domtblout
1381753.ESK82634	-	2628	Tiamat__TmtA_2752664533	-	1302	3e-23	81.7	0	1	3	3.2e-16	2.9e-12	45.3	0	47	207	29	221	26	261	0.76	-	GCA_000488995_1381753.renamed.domtblout
1381753.ESK82634	-	2628	Tiamat__TmtA_2752664533	-	1302	3e-23	81.7	0	2	3	0.00012	1.1	7	0	287	323	323	359	300	361	0.87	-	GCA_000488995_1381753.renamed.domtblout
1381753.ESK82634	-	2628	Tiamat__TmtA_2752664533	-	1302	3e-23	81.7	0	3	3	7e-10	6.3e-06	24.3	0	75	130	1307	1362	1298	1471	0.89	-	GCA_000488995_1381753.renamed.domtblout
1381753.ESK92923	-	1676	Tiamat__TmtA_2752664533	-	1302	1.3e-13	49.8	0.1	1	2	5e-16	4.5e-12	44.7	0	47	139	42	149	33	193	0.89	-	GCA_000488995_1381753.renamed.domtblout
1381753.ESK92923	-	1676	Tiamat__TmtA_2752664533	-	1302	1.3e-13	49.8	0.1	2	2	0.0028	25	2.5	0	774	850	730	811	714	870	0.54	-	GCA_000488995_1381753.renamed.domtblout
631454.ESR22491	-	92	Tiamat__TmtA	-	1538	1.5e-09	34.2	0	1	1	8.2e-13	1.7e-09	34	0	1447	1507	8	70	3	79	0.87	-	GCA_000496075_631454.renamed.domtblout
631454.ESR26344	-	2455	Tiamat__TmtA	-	1538	2e-08	30.5	0.2	1	2	1.8e-05	0.038	9.7	0	52	130	30	114	30	123	0.82	-	GCA_000496075_631454.renamed.domtblout
631454.ESR26344	-	2455	Tiamat__TmtA	-	1538	2e-08	30.5	0.2	2	2	2.8e-07	0.00059	15.7	0.2	45	133	1524	1627	1514	1634	0.73	-	GCA_000496075_631454.renamed.domtblout
631454.ESR26344	-	2455	Tiamat__TmtA_2505168307	-	1370	7e-29	98.2	0	1	3	1.6e-17	3.4e-14	49.5	0	28	109	21	111	6	118	0.9	-	GCA_000496075_631454.renamed.domtblout
631454.ESR26344	-	2455	Tiamat__TmtA_2505168307	-	1370	7e-29	98.2	0	2	3	8.3e-05	0.17	7.5	0	293	360	334	412	326	462	0.84	-	GCA_000496075_631454.renamed.domtblout
631454.ESR26344	-	2455	Tiamat__TmtA_2505168307	-	1370	7e-29	98.2	0	3	3	9.1e-14	1.9e-10	37.1	0	27	115	1523	1627	1505	1632	0.88	-	GCA_000496075_631454.renamed.domtblout
631454.ESR22491	-	92	Tiamat__TmtA_2505168307	-	1370	4.1e-06	22.8	0	1	1	2e-09	4.1e-06	22.8	0	1262	1334	6	79	2	91	0.81	-	GCA_000496075_631454.renamed.domtblout
631454.ESR26344	-	2455	Tiamat__TmtA_2599863134	-	1655	4.5e-17	58.9	0	1	2	1.6e-11	2.3e-08	30.1	0	49	140	30	119	16	124	0.87	-	GCA_000496075_631454.renamed.domtblout
631454.ESR26344	-	2455	Tiamat__TmtA_2599863134	-	1655	4.5e-17	58.9	0	2	2	8.6e-10	1.2e-06	24.4	0	24	137	1507	1626	1487	1637	0.72	-	GCA_000496075_631454.renamed.domtblout
631454.ESR22491	-	92	Tiamat__TmtA_2599863134	-	1655	1.4e-08	30.7	0	1	1	1.1e-11	1.6e-08	30.6	0	1558	1613	11	64	2	71	0.89	-	GCA_000496075_631454.renamed.domtblout
631454.ESR25957	-	630	Tiamat__TmtA_2599863134	-	1655	3.5e-07	26.1	0	1	1	3.6e-10	5e-07	25.6	0	40	138	32	150	17	171	0.81	-	GCA_000496075_631454.renamed.domtblout
631454.ESR26344	-	2455	Tiamat__TmtA_2660206627	-	1486	4.9e-20	68.6	0	1	2	7.8e-15	3.2e-11	39.4	0	74	153	23	111	6	119	0.89	-	GCA_000496075_631454.renamed.domtblout
631454.ESR26344	-	2455	Tiamat__TmtA_2660206627	-	1486	4.9e-20	68.6	0	2	2	5.7e-11	2.4e-07	26.6	0	44	210	1495	1681	1465	1708	0.77	-	GCA_000496075_631454.renamed.domtblout
631454.ESR26344	-	2455	Tiamat__TmtA_2731874159	-	1552	2.7e-10	36.6	0.1	1	2	1.2e-08	4.8e-05	19.2	0	66	135	28	109	25	156	0.82	-	GCA_000496075_631454.renamed.domtblout
631454.ESR26344	-	2455	Tiamat__TmtA_2731874159	-	1552	2.7e-10	36.6	0.1	2	2	3.9e-07	0.0016	14.1	0.1	62	135	1525	1619	1517	1636	0.87	-	GCA_000496075_631454.renamed.domtblout
631454.ESR26344	-	2455	Tiamat__TmtA_2752664533	-	1302	6.3e-16	55.4	0	1	2	3.7e-12	7.6e-09	31.9	0	47	130	30	119	26	120	0.95	-	GCA_000496075_631454.renamed.domtblout
631454.ESR26344	-	2455	Tiamat__TmtA_2752664533	-	1302	6.3e-16	55.4	0	2	2	6.8e-09	1.4e-05	21.1	0	40	127	1525	1626	1521	1632	0.81	-	GCA_000496075_631454.renamed.domtblout
631454.ESR25957	-	630	Tiamat__TmtA_2752664533	-	1302	4.2e-07	26.1	0	1	1	2.8e-10	5.7e-07	25.7	0	23	127	17	147	3	150	0.79	-	GCA_000496075_631454.renamed.domtblout
1365824.EST08526	-	1872	Tiamat__TmtA_2505168307	-	1370	4.5e-13	46.5	0	1	1	5.8e-16	3.7e-12	43.4	0	22	129	33	162	13	176	0.83	-	GCA_000497045_1365824.renamed.domtblout
1365824.EST08526	-	1872	Tiamat__TmtA_2599863134	-	1655	8.7e-16	55.3	0.1	1	3	9.3e-15	6e-11	39.2	0	47	140	46	149	23	161	0.78	-	GCA_000497045_1365824.renamed.domtblout
1365824.EST08526	-	1872	Tiamat__TmtA_2599863134	-	1655	8.7e-16	55.3	0.1	2	3	1.5e-05	0.095	8.7	0	320	364	444	493	419	508	0.9	-	GCA_000497045_1365824.renamed.domtblout
1365824.EST08526	-	1872	Tiamat__TmtA_2599863134	-	1655	8.7e-16	55.3	0.1	3	3	0.00091	5.9	2.8	0.5	1073	1399	1175	1540	1169	1722	0.62	-	GCA_000497045_1365824.renamed.domtblout
1365824.EST08526	-	1872	Tiamat__TmtA_2731770353	-	1563	1.1e-15	54.7	0.3	1	4	8.1e-08	0.00052	16	0.1	31	131	44	152	28	186	0.67	-	GCA_000497045_1365824.renamed.domtblout
1365824.EST08526	-	1872	Tiamat__TmtA_2731770353	-	1563	1.1e-15	54.7	0.3	2	4	1.8e-06	0.012	11.5	0	289	332	453	495	438	511	0.87	-	GCA_000497045_1365824.renamed.domtblout
1365824.EST08526	-	1872	Tiamat__TmtA_2731770353	-	1563	1.1e-15	54.7	0.3	3	4	0.00041	2.6	3.7	0	697	790	776	866	723	868	0.78	-	GCA_000497045_1365824.renamed.domtblout
1365824.EST08526	-	1872	Tiamat__TmtA_2731770353	-	1563	1.1e-15	54.7	0.3	4	4	2.5e-07	0.0016	14.4	0	734	941	923	1116	913	1120	0.86	-	GCA_000497045_1365824.renamed.domtblout
1365824.EST08526	-	1872	Tiamat__TmtA_2752664533	-	1302	1.1e-10	38.6	0.4	1	2	1.1e-12	6.8e-09	32.7	0	47	130	48	150	42	158	0.92	-	GCA_000497045_1365824.renamed.domtblout
1365824.EST08526	-	1872	Tiamat__TmtA_2752664533	-	1302	1.1e-10	38.6	0.4	2	2	0.0014	9.1	2.5	0.3	1041	1182	1421	1575	1400	1587	0.56	-	GCA_000497045_1365824.renamed.domtblout
5801.CDI80122	-	4172	Tiamat__TmtA	-	1538	8.7e-15	52.3	0	1	1	2.5e-18	8.7e-15	52.3	0	51	352	1063	1586	1027	1610	0.79	-	GCA_000499425_5801.renamed.domtblout
5801.CDI76647	-	695	Tiamat__TmtA	-	1538	2.7e-08	30.8	0	1	1	3.2e-11	1.1e-07	28.7	0	1442	1507	500	643	292	655	0.57	-	GCA_000499425_5801.renamed.domtblout
5801.CDI80122	-	4172	Tiamat__TmtA_2599863134	-	1655	2.2e-34	117	0	1	2	7.6e-16	2.6e-12	43.8	0.1	14	111	1029	1143	1024	1153	0.86	-	GCA_000499425_5801.renamed.domtblout
5801.CDI80122	-	4172	Tiamat__TmtA_2599863134	-	1655	2.2e-34	117	0	2	2	2.1e-27	7.1e-24	82.2	0	109	428	1174	1645	1167	1668	0.7	-	GCA_000499425_5801.renamed.domtblout
5801.CDI81331	-	796	Tiamat__TmtA_2599863134	-	1655	1.6e-07	28	0.4	1	1	4.6e-11	1.6e-07	28	0.4	29	192	114	316	97	331	0.79	-	GCA_000499425_5801.renamed.domtblout
5801.CDI80122	-	4172	Tiamat__TmtA_2752664533	-	1302	8e-28	95.5	40.1	1	4	1.5e-13	3.4e-10	37.1	0.1	20	100	1037	1142	1033	1148	0.75	-	GCA_000499425_5801.renamed.domtblout
5801.CDI80122	-	4172	Tiamat__TmtA_2752664533	-	1302	8e-28	95.5	40.1	2	4	1.3e-12	3e-09	34	0.1	100	224	1175	1390	1171	1413	0.83	-	GCA_000499425_5801.renamed.domtblout
5801.CDI80122	-	4172	Tiamat__TmtA_2752664533	-	1302	8e-28	95.5	40.1	3	4	3.4e-11	7.7e-08	29.3	0	289	347	1534	1591	1515	1606	0.86	-	GCA_000499425_5801.renamed.domtblout
5801.CDI80122	-	4172	Tiamat__TmtA_2752664533	-	1302	8e-28	95.5	40.1	4	4	0.00019	0.43	6.9	0.2	539	710	1948	2158	1913	2248	0.72	-	GCA_000499425_5801.renamed.domtblout
5801.CDI81331	-	796	Tiamat__TmtA_2752664533	-	1302	1.3e-06	25.2	0.9	1	1	1.2e-09	2.8e-06	24.1	0.9	23	127	110	247	90	249	0.81	-	GCA_000499425_5801.renamed.domtblout
5801.CDI76647	-	695	Tiamat__TmtA_2752664533	-	1302	4.6e-06	23.4	0.1	1	1	4.6e-09	1e-05	22.2	0	1129	1288	453	656	280	673	0.65	-	GCA_000499425_5801.renamed.domtblout
3885.KAK8471676	-	2712	Tiamat__TmtA	-	1538	4.2e-46	158.5	0.5	1	3	3.7e-33	2.7e-29	102.8	0	50	356	1151	1454	1139	1578	0.86	-	GCA_000499845_3885.renamed.domtblout
3885.KAK8471676	-	2712	Tiamat__TmtA	-	1538	4.2e-46	158.5	0.5	2	3	0.0087	65	2.1	0	386	459	1611	1706	1586	1733	0.7	-	GCA_000499845_3885.renamed.domtblout
3885.KAK8471676	-	2712	Tiamat__TmtA	-	1538	4.2e-46	158.5	0.5	3	3	1.1e-15	8.3e-12	44.8	0	1398	1521	2577	2696	2504	2712	0.81	-	GCA_000499845_3885.renamed.domtblout
3885.ESW28493	-	2382	Tiamat__TmtA	-	1538	4.3e-46	158.5	0	1	3	3e-33	2.2e-29	103.1	0	50	356	821	1124	811	1259	0.85	-	GCA_000499845_3885.renamed.domtblout
3885.ESW28493	-	2382	Tiamat__TmtA	-	1538	4.3e-46	158.5	0	2	3	0.008	59	2.2	0	387	459	1282	1376	1262	1403	0.69	-	GCA_000499845_3885.renamed.domtblout
3885.ESW28493	-	2382	Tiamat__TmtA	-	1538	4.3e-46	158.5	0	3	3	9.6e-16	7.1e-12	45.1	0	1398	1521	2247	2366	2172	2382	0.81	-	GCA_000499845_3885.renamed.domtblout
3885.ESW06257	-	1701	Tiamat__TmtA	-	1538	7.5e-35	121.2	8	1	2	3.4e-38	2.5e-34	119.5	0.6	50	463	49	491	47	524	0.76	-	GCA_000499845_3885.renamed.domtblout
3885.ESW06257	-	1701	Tiamat__TmtA	-	1538	7.5e-35	121.2	8	2	2	0.0073	54	2.4	0	789	868	1124	1204	1061	1205	0.78	-	GCA_000499845_3885.renamed.domtblout
3885.ESW06250	-	1685	Tiamat__TmtA	-	1538	3.3e-34	119.1	7.1	1	1	9.4e-38	7e-34	118	3.2	50	450	48	478	25	644	0.76	-	GCA_000499845_3885.renamed.domtblout
3885.ESW06248	-	1463	Tiamat__TmtA	-	1538	1.9e-31	110	1.6	1	1	3.9e-34	2.9e-30	106	0.9	50	425	48	397	23	473	0.77	-	GCA_000499845_3885.renamed.domtblout
3885.ESW28493	-	2382	Tiamat__TmtA_2505168307	-	1370	5.9e-43	148	0	1	2	4.2e-39	3.1e-35	122.4	0	33	517	820	1313	796	1322	0.78	-	GCA_000499845_3885.renamed.domtblout
3885.ESW28493	-	2382	Tiamat__TmtA_2505168307	-	1370	5.9e-43	148	0	2	2	4.6e-09	3.4e-05	22.9	0	1238	1349	2255	2369	2196	2379	0.81	-	GCA_000499845_3885.renamed.domtblout
3885.KAK8471676	-	2712	Tiamat__TmtA_2505168307	-	1370	8.6e-43	147.4	0	1	2	5.2e-39	3.8e-35	122.1	0	33	517	1150	1643	1126	1652	0.78	-	GCA_000499845_3885.renamed.domtblout
3885.KAK8471676	-	2712	Tiamat__TmtA_2505168307	-	1370	8.6e-43	147.4	0	2	2	5.4e-09	4e-05	22.7	0	1238	1349	2585	2699	2526	2709	0.81	-	GCA_000499845_3885.renamed.domtblout
3885.ESW06250	-	1685	Tiamat__TmtA_2505168307	-	1370	2.3e-34	119.5	0	1	1	4.8e-38	3.6e-34	118.9	0	32	532	45	709	23	742	0.72	-	GCA_000499845_3885.renamed.domtblout
3885.ESW06257	-	1701	Tiamat__TmtA_2505168307	-	1370	1.9e-31	109.8	0	1	1	4.4e-35	3.3e-31	109.1	0	34	478	48	659	28	707	0.64	-	GCA_000499845_3885.renamed.domtblout
3885.ESW06248	-	1463	Tiamat__TmtA_2505168307	-	1370	3.7e-27	95.6	0	1	2	1.1e-24	8.5e-21	74.6	0	32	202	45	224	23	226	0.76	-	GCA_000499845_3885.renamed.domtblout
3885.ESW06248	-	1463	Tiamat__TmtA_2505168307	-	1370	3.7e-27	95.6	0	2	2	7.1e-08	0.00052	18.9	0	286	423	271	414	239	588	0.72	-	GCA_000499845_3885.renamed.domtblout
3885.ESW28493	-	2382	Tiamat__TmtA_2599863134	-	1655	2.4e-92	311.6	0	1	2	1.4e-88	1e-84	286.3	0	6	1352	772	2080	767	2095	0.78	-	GCA_000499845_3885.renamed.domtblout
3885.ESW28493	-	2382	Tiamat__TmtA_2599863134	-	1655	2.4e-92	311.6	0	2	2	4.9e-08	0.00036	19.3	0	1561	1637	2292	2365	2215	2373	0.82	-	GCA_000499845_3885.renamed.domtblout
3885.KAK8471676	-	2712	Tiamat__TmtA_2599863134	-	1655	4.4e-92	310.7	0	1	2	1.9e-88	1.4e-84	285.8	0	6	1352	1102	2410	1097	2425	0.78	-	GCA_000499845_3885.renamed.domtblout
3885.KAK8471676	-	2712	Tiamat__TmtA_2599863134	-	1655	4.4e-92	310.7	0	2	2	5.6e-08	0.00041	19.1	0	1561	1637	2622	2695	2543	2703	0.82	-	GCA_000499845_3885.renamed.domtblout
3885.ESW06250	-	1685	Tiamat__TmtA_2599863134	-	1655	1.6e-87	295.6	4.1	1	2	6.4e-85	4.7e-81	274.1	0.2	3	425	4	429	1	445	0.86	-	GCA_000499845_3885.renamed.domtblout
3885.ESW06250	-	1685	Tiamat__TmtA_2599863134	-	1655	1.6e-87	295.6	4.1	2	2	5.5e-09	4.1e-05	22.4	0.6	999	1196	1310	1504	1292	1524	0.84	-	GCA_000499845_3885.renamed.domtblout
3885.ESW06257	-	1701	Tiamat__TmtA_2599863134	-	1655	8.5e-81	273.3	9.6	1	2	1.3e-80	9.2e-77	259.9	0.9	3	422	5	428	1	541	0.84	-	GCA_000499845_3885.renamed.domtblout
3885.ESW06257	-	1701	Tiamat__TmtA_2599863134	-	1655	8.5e-81	273.3	9.6	2	2	2.2e-07	0.0016	17.1	1.1	1001	1146	1332	1478	1322	1530	0.71	-	GCA_000499845_3885.renamed.domtblout
3885.ESW06248	-	1463	Tiamat__TmtA_2599863134	-	1655	8.2e-80	270	5.1	1	3	4.2e-58	3.1e-54	185.2	0.2	3	225	4	226	1	236	0.96	-	GCA_000499845_3885.renamed.domtblout
3885.ESW06248	-	1463	Tiamat__TmtA_2599863134	-	1655	8.2e-80	270	5.1	2	3	1.7e-23	1.3e-19	70.5	0.1	263	425	226	380	223	398	0.87	-	GCA_000499845_3885.renamed.domtblout
3885.ESW06248	-	1463	Tiamat__TmtA_2599863134	-	1655	8.2e-80	270	5.1	3	3	3.6e-07	0.0027	16.4	0.2	1027	1197	1114	1289	924	1295	0.69	-	GCA_000499845_3885.renamed.domtblout
3885.ESW28493	-	2382	Tiamat__TmtA_2660206627	-	1486	1.4e-44	153.1	0	1	3	2.4e-32	6.7e-29	101.1	0	69	384	811	1149	787	1230	0.77	-	GCA_000499845_3885.renamed.domtblout
3885.ESW28493	-	2382	Tiamat__TmtA_2660206627	-	1486	1.4e-44	153.1	0	2	3	1.1e-10	3e-07	29.4	0	702	934	1489	1705	1475	1714	0.8	-	GCA_000499845_3885.renamed.domtblout
3885.ESW28493	-	2382	Tiamat__TmtA_2660206627	-	1486	1.4e-44	153.1	0	3	3	3.1e-07	0.00087	17.9	0	1395	1455	2299	2358	2222	2367	0.81	-	GCA_000499845_3885.renamed.domtblout
3885.KAK8471676	-	2712	Tiamat__TmtA_2660206627	-	1486	2.4e-44	152.3	0	1	3	2.8e-32	8.1e-29	100.8	0	69	384	1141	1479	1117	1560	0.77	-	GCA_000499845_3885.renamed.domtblout
3885.KAK8471676	-	2712	Tiamat__TmtA_2660206627	-	1486	2.4e-44	152.3	0	2	3	1.2e-10	3.5e-07	29.1	0	702	934	1819	2035	1805	2044	0.8	-	GCA_000499845_3885.renamed.domtblout
3885.KAK8471676	-	2712	Tiamat__TmtA_2660206627	-	1486	2.4e-44	152.3	0	3	3	3.6e-07	0.001	17.6	0	1395	1455	2629	2688	2552	2696	0.81	-	GCA_000499845_3885.renamed.domtblout
3885.ESW06257	-	1701	Tiamat__TmtA_2660206627	-	1486	9.3e-36	123.8	0	1	1	9.8e-38	2.8e-34	118.9	0	59	366	29	378	6	402	0.83	-	GCA_000499845_3885.renamed.domtblout
3885.ESW06250	-	1685	Tiamat__TmtA_2660206627	-	1486	1.1e-35	123.5	0	1	1	1e-38	2.9e-35	122.2	0	56	369	25	380	6	422	0.79	-	GCA_000499845_3885.renamed.domtblout
3885.ESW06248	-	1463	Tiamat__TmtA_2660206627	-	1486	5.7e-29	101.3	0	1	2	7.2e-21	2e-17	63.1	0	54	230	23	228	5	242	0.85	-	GCA_000499845_3885.renamed.domtblout
3885.ESW06248	-	1463	Tiamat__TmtA_2660206627	-	1486	5.7e-29	101.3	0	2	2	2e-12	5.7e-09	35.1	0	290	368	247	330	228	376	0.76	-	GCA_000499845_3885.renamed.domtblout
3885.KAK8472124	-	592	Tiamat__TmtA_2660206627	-	1486	3.5e-06	25.8	0.2	1	1	1.7e-09	4.9e-06	25.3	0.2	77	146	182	260	170	273	0.88	-	GCA_000499845_3885.renamed.domtblout
3885.KAK8472123	-	591	Tiamat__TmtA_2660206627	-	1486	3.5e-06	25.8	0.2	1	1	1.7e-09	5e-06	25.3	0.2	77	146	181	259	173	272	0.88	-	GCA_000499845_3885.renamed.domtblout
3885.KAK8472125	-	596	Tiamat__TmtA_2660206627	-	1486	3.6e-06	25.8	0.2	1	1	1.8e-09	5e-06	25.3	0.2	77	146	186	264	178	277	0.88	-	GCA_000499845_3885.renamed.domtblout
3885.KAK8472127	-	662	Tiamat__TmtA_2660206627	-	1486	4.2e-06	25.6	0.2	1	1	2.1e-09	5.8e-06	25.1	0.2	77	146	181	259	173	272	0.88	-	GCA_000499845_3885.renamed.domtblout
3885.KAK8472128	-	663	Tiamat__TmtA_2660206627	-	1486	4.2e-06	25.6	0.3	1	1	2.1e-09	5.9e-06	25.1	0.3	77	146	182	260	171	273	0.88	-	GCA_000499845_3885.renamed.domtblout
3885.ESW30031	-	672	Tiamat__TmtA_2660206627	-	1486	4.3e-06	25.5	0.2	1	1	2.1e-09	6e-06	25.1	0.2	77	146	181	259	173	272	0.88	-	GCA_000499845_3885.renamed.domtblout
3885.ESW30030	-	673	Tiamat__TmtA_2660206627	-	1486	4.3e-06	25.5	0.3	1	1	2.1e-09	6e-06	25.1	0.3	77	146	182	260	171	273	0.88	-	GCA_000499845_3885.renamed.domtblout
3885.KAK8472126	-	677	Tiamat__TmtA_2660206627	-	1486	4.3e-06	25.5	0.2	1	1	2.1e-09	6e-06	25	0.2	77	146	186	264	178	277	0.88	-	GCA_000499845_3885.renamed.domtblout
3885.ESW06257	-	1701	Tiamat__TmtA_2731770353	-	1563	1.5e-18	66.8	1.9	1	2	3.7e-18	2.3e-14	52.9	0	89	343	103	378	46	383	0.72	-	GCA_000499845_3885.renamed.domtblout
3885.ESW06257	-	1701	Tiamat__TmtA_2731770353	-	1563	1.5e-18	66.8	1.9	2	2	3.9e-05	0.24	9.7	0.5	933	1104	1351	1526	1302	1629	0.75	-	GCA_000499845_3885.renamed.domtblout
3885.ESW06250	-	1685	Tiamat__TmtA_2731770353	-	1563	4.7e-15	55.1	8.3	1	3	5.1e-06	0.031	12.6	0.5	94	136	107	151	47	156	0.81	-	GCA_000499845_3885.renamed.domtblout
3885.ESW06250	-	1685	Tiamat__TmtA_2731770353	-	1563	4.7e-15	55.1	8.3	2	3	1.9e-13	1.1e-09	37.3	0	174	344	195	378	189	424	0.78	-	GCA_000499845_3885.renamed.domtblout
3885.ESW06250	-	1685	Tiamat__TmtA_2731770353	-	1563	4.7e-15	55.1	8.3	3	3	0.00011	0.67	8.2	0.6	911	1105	1314	1507	1284	1608	0.64	-	GCA_000499845_3885.renamed.domtblout
3885.KAK8470568	-	2483	Tiamat__TmtA_2731770353	-	1563	7e-14	51.2	0	1	4	0.0096	59	1.8	0	663	742	2	78	1	121	0.82	-	GCA_000499845_3885.renamed.domtblout
3885.KAK8470568	-	2483	Tiamat__TmtA_2731770353	-	1563	7e-14	51.2	0	2	4	1.4e-10	8.4e-07	27.8	0	914	1069	326	477	314	516	0.85	-	GCA_000499845_3885.renamed.domtblout
3885.KAK8470568	-	2483	Tiamat__TmtA_2731770353	-	1563	7e-14	51.2	0	3	4	2.6e-06	0.016	13.6	0	588	730	1495	1639	1472	1703	0.82	-	GCA_000499845_3885.renamed.domtblout
3885.KAK8470568	-	2483	Tiamat__TmtA_2731770353	-	1563	7e-14	51.2	0	4	4	0.0098	61	1.7	0	908	1108	1860	2059	1819	2068	0.67	-	GCA_000499845_3885.renamed.domtblout
3885.ESW28493	-	2382	Tiamat__TmtA_2731770353	-	1563	9.8e-14	50.8	0.3	1	2	1.6e-14	9.7e-11	40.8	0	34	345	822	1124	818	1317	0.64	-	GCA_000499845_3885.renamed.domtblout
3885.ESW28493	-	2382	Tiamat__TmtA_2731770353	-	1563	9.8e-14	50.8	0.3	2	2	0.0071	44	2.2	0	724	827	1611	1710	1601	1713	0.77	-	GCA_000499845_3885.renamed.domtblout
3885.KAK8471676	-	2712	Tiamat__TmtA_2731770353	-	1563	1.8e-13	49.9	0.2	1	2	1.9e-14	1.2e-10	40.6	0	34	345	1152	1454	1148	1648	0.64	-	GCA_000499845_3885.renamed.domtblout
3885.KAK8471676	-	2712	Tiamat__TmtA_2731770353	-	1563	1.8e-13	49.9	0.2	2	2	0.0082	50	2	0	724	827	1941	2040	1931	2043	0.77	-	GCA_000499845_3885.renamed.domtblout
3885.ESW06248	-	1463	Tiamat__TmtA_2731770353	-	1563	9.1e-12	44.2	1.7	1	2	2.3e-06	0.014	13.8	0.4	92	136	105	151	47	208	0.84	-	GCA_000499845_3885.renamed.domtblout
3885.ESW06248	-	1463	Tiamat__TmtA_2731770353	-	1563	9.1e-12	44.2	1.7	2	2	8.6e-11	5.3e-07	28.4	0	267	344	254	329	233	344	0.85	-	GCA_000499845_3885.renamed.domtblout
3885.KAK8471676	-	2712	Tiamat__TmtA_2731874159	-	1552	8.4e-15	54.7	6	1	2	2.8e-17	2.1e-13	50	1.2	60	136	1145	1228	1140	1252	0.87	-	GCA_000499845_3885.renamed.domtblout
3885.KAK8471676	-	2712	Tiamat__TmtA_2731874159	-	1552	8.4e-15	54.7	6	2	2	0.0034	25	3.3	0	1471	1516	2625	2678	2584	2699	0.76	-	GCA_000499845_3885.renamed.domtblout
3885.ESW28493	-	2382	Tiamat__TmtA_2731874159	-	1552	1.2e-14	54.2	7.1	1	2	2.4e-17	1.8e-13	50.3	1.2	60	136	815	898	810	922	0.87	-	GCA_000499845_3885.renamed.domtblout
3885.ESW28493	-	2382	Tiamat__TmtA_2731874159	-	1552	1.2e-14	54.2	7.1	2	2	0.003	22	3.6	0	1471	1516	2295	2348	2254	2369	0.76	-	GCA_000499845_3885.renamed.domtblout
3885.ESW06257	-	1701	Tiamat__TmtA_2731874159	-	1552	1.8e-11	43.6	7.2	1	2	9e-14	6.6e-10	38.4	0.4	68	134	51	134	39	150	0.78	-	GCA_000499845_3885.renamed.domtblout
3885.ESW06257	-	1701	Tiamat__TmtA_2731874159	-	1552	1.8e-11	43.6	7.2	2	2	0.00022	1.6	7.3	0	335	396	319	378	288	383	0.81	-	GCA_000499845_3885.renamed.domtblout
3885.ESW06248	-	1463	Tiamat__TmtA_2731874159	-	1552	2.6e-11	43.1	4.8	1	2	7.6e-12	5.6e-08	32	0.6	88	133	84	132	45	145	0.85	-	GCA_000499845_3885.renamed.domtblout
3885.ESW06248	-	1463	Tiamat__TmtA_2731874159	-	1552	2.6e-11	43.1	4.8	2	2	7.4e-06	0.055	12.2	0	340	398	274	330	247	391	0.74	-	GCA_000499845_3885.renamed.domtblout
3885.ESW06250	-	1685	Tiamat__TmtA_2731874159	-	1552	1.3e-09	37.4	10.2	1	2	2.1e-12	1.6e-08	33.9	1	88	133	84	132	46	145	0.85	-	GCA_000499845_3885.renamed.domtblout
3885.ESW06250	-	1685	Tiamat__TmtA_2731874159	-	1552	1.3e-09	37.4	10.2	2	2	7e-05	0.52	8.9	0	339	397	319	378	293	433	0.84	-	GCA_000499845_3885.renamed.domtblout
3885.ESW06250	-	1685	Tiamat__TmtA_2734769103	-	1782	1.1e-38	133.4	0	1	1	5.8e-42	4.3e-38	131.5	0	57	497	47	480	3	497	0.82	-	GCA_000499845_3885.renamed.domtblout
3885.ESW06257	-	1701	Tiamat__TmtA_2734769103	-	1782	1.6e-34	119.6	0	1	1	4.5e-38	3.3e-34	118.6	0	38	511	30	496	2	507	0.78	-	GCA_000499845_3885.renamed.domtblout
3885.ESW06248	-	1463	Tiamat__TmtA_2734769103	-	1782	4.8e-32	111.4	0	1	2	5.9e-23	4.4e-19	68.5	0	57	166	47	152	4	225	0.78	-	GCA_000499845_3885.renamed.domtblout
3885.ESW06248	-	1463	Tiamat__TmtA_2734769103	-	1782	4.8e-32	111.4	0	2	2	2e-14	1.5e-10	40.1	0	332	544	254	481	232	489	0.77	-	GCA_000499845_3885.renamed.domtblout
3885.ESW28493	-	2382	Tiamat__TmtA_2734769103	-	1782	3.9e-31	108.4	0	1	2	4.4e-28	3.2e-24	85.5	0	57	404	820	1122	798	1132	0.84	-	GCA_000499845_3885.renamed.domtblout
3885.ESW28493	-	2382	Tiamat__TmtA_2734769103	-	1782	3.9e-31	108.4	0	2	2	7.5e-08	0.00055	18.4	0	1636	1760	2249	2358	2213	2368	0.81	-	GCA_000499845_3885.renamed.domtblout
3885.KAK8471676	-	2712	Tiamat__TmtA_2734769103	-	1782	6.3e-31	107.7	0	1	2	5.5e-28	4.1e-24	85.1	0	57	404	1150	1452	1134	1462	0.84	-	GCA_000499845_3885.renamed.domtblout
3885.KAK8471676	-	2712	Tiamat__TmtA_2734769103	-	1782	6.3e-31	107.7	0	2	2	8.7e-08	0.00064	18.2	0	1636	1760	2579	2688	2543	2698	0.81	-	GCA_000499845_3885.renamed.domtblout
3885.KAK8471676	-	2712	Tiamat__TmtA_2752664533	-	1302	7.6e-128	429.3	0	1	2	3.5e-104	2.6e-100	338.1	0	4	893	1100	2038	1097	2087	0.81	-	GCA_000499845_3885.renamed.domtblout
3885.KAK8471676	-	2712	Tiamat__TmtA_2752664533	-	1302	7.6e-128	429.3	0	2	2	5.8e-28	4.3e-24	85.6	0	936	1293	2227	2695	2199	2699	0.65	-	GCA_000499845_3885.renamed.domtblout
3885.ESW28493	-	2382	Tiamat__TmtA_2752664533	-	1302	2.6e-127	427.5	0	1	2	2.8e-104	2.1e-100	338.4	0	4	893	770	1708	767	1747	0.81	-	GCA_000499845_3885.renamed.domtblout
3885.ESW28493	-	2382	Tiamat__TmtA_2752664533	-	1302	2.6e-127	427.5	0	2	2	4.8e-28	3.6e-24	85.8	0	936	1293	1897	2365	1870	2369	0.65	-	GCA_000499845_3885.renamed.domtblout
3885.ESW06250	-	1685	Tiamat__TmtA_2752664533	-	1302	1.7e-84	285.7	0.8	1	2	2.2e-88	1.7e-84	285.7	0.8	4	487	5	530	1	547	0.82	-	GCA_000499845_3885.renamed.domtblout
3885.ESW06250	-	1685	Tiamat__TmtA_2752664533	-	1302	1.7e-84	285.7	0.8	2	2	4.9e-05	0.37	9.6	5.9	752	1054	1306	1610	1290	1677	0.74	-	GCA_000499845_3885.renamed.domtblout
3885.ESW06248	-	1463	Tiamat__TmtA_2752664533	-	1302	2.4e-79	268.6	10	1	2	1.8e-58	1.4e-54	186.6	0	4	203	5	224	2	227	0.92	-	GCA_000499845_3885.renamed.domtblout
3885.ESW06248	-	1463	Tiamat__TmtA_2752664533	-	1302	2.4e-79	268.6	10	2	2	2.9e-27	2.1e-23	83.3	0.4	258	505	242	501	225	515	0.79	-	GCA_000499845_3885.renamed.domtblout
3885.ESW06257	-	1701	Tiamat__TmtA_2752664533	-	1302	1.4e-77	262.8	0.2	1	2	1.8e-81	1.4e-77	262.8	0.2	4	487	6	532	1	698	0.79	-	GCA_000499845_3885.renamed.domtblout
3885.ESW06257	-	1701	Tiamat__TmtA_2752664533	-	1302	1.4e-77	262.8	0.2	2	2	0.00081	6	5.6	2.7	813	1062	1377	1636	1371	1646	0.74	-	GCA_000499845_3885.renamed.domtblout
4155.EYU42938	-	1956	Tiamat__TmtA	-	1538	9.6e-47	160.3	2.6	1	2	6.3e-37	4.7e-33	114.9	0	50	466	553	975	551	982	0.78	-	GCA_000504015_4155.renamed.domtblout
4155.EYU42938	-	1956	Tiamat__TmtA	-	1538	9.6e-47	160.3	2.6	2	2	5.9e-15	4.3e-11	42.1	0.6	1358	1518	1780	1931	1715	1949	0.72	-	GCA_000504015_4155.renamed.domtblout
4155.EYU32688	-	2593	Tiamat__TmtA	-	1538	2.6e-44	152.2	0.3	1	2	2.8e-34	2.1e-30	106.2	0	50	348	1053	1349	1051	1357	0.86	-	GCA_000504015_4155.renamed.domtblout
4155.EYU32688	-	2593	Tiamat__TmtA	-	1538	2.6e-44	152.2	0.3	2	2	1.2e-14	8.8e-11	41.1	0.3	1403	1516	2471	2576	2319	2586	0.79	-	GCA_000504015_4155.renamed.domtblout
4155.EYU42936	-	1826	Tiamat__TmtA	-	1538	8.7e-34	117.4	0	1	1	2.3e-36	1.7e-32	113.1	0	50	466	608	1027	606	1035	0.83	-	GCA_000504015_4155.renamed.domtblout
4155.EYU34238	-	675	Tiamat__TmtA	-	1538	8.7e-11	41.1	12.1	1	1	4.6e-14	3.4e-10	39.2	12.1	1356	1516	490	658	164	668	0.67	-	GCA_000504015_4155.renamed.domtblout
4155.EYU27279	-	4744	Tiamat__TmtA_2505168307	-	1370	2e-123	414.3	0	1	3	9.3e-64	5.5e-60	204.1	0	11	515	10	721	7	800	0.79	-	GCA_000504015_4155.renamed.domtblout
4155.EYU27279	-	4744	Tiamat__TmtA_2505168307	-	1370	2e-123	414.3	0	2	3	2.4e-57	1.4e-53	182.9	0	10	365	1379	1854	1369	1896	0.88	-	GCA_000504015_4155.renamed.domtblout
4155.EYU27279	-	4744	Tiamat__TmtA_2505168307	-	1370	2e-123	414.3	0	3	3	1.1e-08	6.4e-05	21.6	0	48	205	2831	3004	2796	3012	0.72	-	GCA_000504015_4155.renamed.domtblout
4155.EYU42938	-	1956	Tiamat__TmtA_2505168307	-	1370	2.3e-45	155.7	0.1	1	2	3.2e-38	1.9e-34	119.5	0	34	516	553	1046	523	1060	0.76	-	GCA_000504015_4155.renamed.domtblout
4155.EYU42938	-	1956	Tiamat__TmtA_2505168307	-	1370	2.3e-45	155.7	0.1	2	2	4.6e-12	2.7e-08	32.8	0.4	1232	1346	1819	1939	1651	1950	0.74	-	GCA_000504015_4155.renamed.domtblout
4155.EYU32688	-	2593	Tiamat__TmtA_2505168307	-	1370	8.7e-42	143.8	0	1	2	2.8e-35	1.7e-31	109.7	0	34	518	1053	1548	1045	1557	0.75	-	GCA_000504015_4155.renamed.domtblout
4155.EYU32688	-	2593	Tiamat__TmtA_2505168307	-	1370	8.7e-42	143.8	0	2	2	5.2e-11	3.1e-07	29.3	0	1226	1342	2462	2582	2416	2589	0.77	-	GCA_000504015_4155.renamed.domtblout
4155.EYU42936	-	1826	Tiamat__TmtA_2505168307	-	1370	1.6e-34	119.7	0	1	2	1.8e-35	1.1e-31	110.4	0	34	516	608	1098	578	1193	0.76	-	GCA_000504015_4155.renamed.domtblout
4155.EYU42936	-	1826	Tiamat__TmtA_2505168307	-	1370	1.6e-34	119.7	0	2	2	0.00051	3	6.2	0	726	820	1229	1321	1179	1354	0.78	-	GCA_000504015_4155.renamed.domtblout
4155.EYU34238	-	675	Tiamat__TmtA_2505168307	-	1370	5.5e-10	38.4	0	1	1	1.2e-13	7.2e-10	38	0	1208	1342	510	664	419	671	0.73	-	GCA_000504015_4155.renamed.domtblout
4155.EYU27279	-	4744	Tiamat__TmtA_2599863134	-	1655	3.3e-93	314.1	0	1	3	2.3e-48	1.1e-44	153.2	0	38	434	24	484	7	529	0.78	-	GCA_000504015_4155.renamed.domtblout
4155.EYU27279	-	4744	Tiamat__TmtA_2599863134	-	1655	3.3e-93	314.1	0	2	3	4.4e-43	2.2e-39	135.7	0	45	459	1402	1932	1382	1979	0.73	-	GCA_000504015_4155.renamed.domtblout
4155.EYU27279	-	4744	Tiamat__TmtA_2599863134	-	1655	3.3e-93	314.1	0	3	3	1.3e-07	0.00066	18.1	0	120	228	2879	3005	2876	3012	0.71	-	GCA_000504015_4155.renamed.domtblout
4155.EYU32688	-	2593	Tiamat__TmtA_2599863134	-	1655	4e-93	313.8	9	1	1	1.5e-96	7.2e-93	313	0.1	3	1630	1001	2578	1000	2585	0.73	-	GCA_000504015_4155.renamed.domtblout
4155.EYU42938	-	1956	Tiamat__TmtA_2599863134	-	1655	1.2e-84	285.7	2.2	1	2	2.7e-73	1.3e-69	235.8	0.1	6	516	504	995	501	1082	0.75	-	GCA_000504015_4155.renamed.domtblout
4155.EYU42938	-	1956	Tiamat__TmtA_2599863134	-	1655	1.2e-84	285.7	2.2	2	2	9.7e-16	4.8e-12	45.1	0.3	859	1632	1174	1933	1127	1949	0.65	-	GCA_000504015_4155.renamed.domtblout
4155.EYU42936	-	1826	Tiamat__TmtA_2599863134	-	1655	2.7e-77	261.4	0	1	4	5.2e-53	2.6e-49	168.6	0.1	3	224	556	779	533	794	0.86	-	GCA_000504015_4155.renamed.domtblout
4155.EYU42936	-	1826	Tiamat__TmtA_2599863134	-	1655	2.7e-77	261.4	0	2	4	2.8e-19	1.4e-15	56.8	0	301	544	828	1087	822	1134	0.78	-	GCA_000504015_4155.renamed.domtblout
4155.EYU42936	-	1826	Tiamat__TmtA_2599863134	-	1655	2.7e-77	261.4	0	3	4	0.0002	1	7.5	0	836	1043	1006	1235	993	1245	0.85	-	GCA_000504015_4155.renamed.domtblout
4155.EYU42936	-	1826	Tiamat__TmtA_2599863134	-	1655	2.7e-77	261.4	0	4	4	4.4e-10	2.2e-06	26.3	0	861	1275	1256	1678	1241	1715	0.77	-	GCA_000504015_4155.renamed.domtblout
4155.EYU33525	-	580	Tiamat__TmtA_2599863134	-	1655	7.7e-06	24.5	0	1	1	2.8e-09	1.4e-05	23.7	0	49	125	150	220	146	234	0.83	-	GCA_000504015_4155.renamed.domtblout
4155.EYU30357	-	632	Tiamat__TmtA_2599863134	-	1655	8.4e-06	24.4	0	1	1	3.1e-09	1.5e-05	23.5	0	49	125	169	239	165	253	0.83	-	GCA_000504015_4155.renamed.domtblout
4155.EYU42938	-	1956	Tiamat__TmtA_2660206627	-	1486	6.8e-44	150.5	0	1	3	2.2e-35	1.3e-31	109.8	0	49	361	526	850	469	899	0.8	-	GCA_000504015_4155.renamed.domtblout
4155.EYU42938	-	1956	Tiamat__TmtA_2660206627	-	1486	6.8e-44	150.5	0	2	3	5.6e-08	0.00033	19	0	758	910	1145	1288	1129	1321	0.87	-	GCA_000504015_4155.renamed.domtblout
4155.EYU42938	-	1956	Tiamat__TmtA_2660206627	-	1486	6.8e-44	150.5	0	3	3	1.9e-07	0.0011	17.2	0.1	1350	1455	1798	1931	1669	1948	0.57	-	GCA_000504015_4155.renamed.domtblout
4155.EYU32688	-	2593	Tiamat__TmtA_2660206627	-	1486	7.5e-44	150.3	0	1	3	1.4e-34	8.5e-31	107.1	0	13	362	989	1351	978	1384	0.82	-	GCA_000504015_4155.renamed.domtblout
4155.EYU32688	-	2593	Tiamat__TmtA_2660206627	-	1486	7.5e-44	150.3	0	2	3	3.8e-10	2.2e-06	26.1	0	700	927	1725	1934	1711	1983	0.83	-	GCA_000504015_4155.renamed.domtblout
4155.EYU32688	-	2593	Tiamat__TmtA_2660206627	-	1486	7.5e-44	150.3	0	3	3	3.8e-06	0.022	12.9	0	1396	1455	2520	2578	2500	2584	0.93	-	GCA_000504015_4155.renamed.domtblout
4155.EYU27279	-	4744	Tiamat__TmtA_2660206627	-	1486	1.4e-39	136.1	0	1	6	2.6e-21	1.6e-17	63.1	0	76	343	31	392	15	432	0.85	-	GCA_000504015_4155.renamed.domtblout
4155.EYU27279	-	4744	Tiamat__TmtA_2660206627	-	1486	1.4e-39	136.1	0	2	6	0.0092	54	1.7	0	826	904	920	998	889	1025	0.86	-	GCA_000504015_4155.renamed.domtblout
4155.EYU27279	-	4744	Tiamat__TmtA_2660206627	-	1486	1.4e-39	136.1	0	3	6	0.0055	32	2.4	0	881	1040	1122	1282	1090	1308	0.75	-	GCA_000504015_4155.renamed.domtblout
4155.EYU27279	-	4744	Tiamat__TmtA_2660206627	-	1486	1.4e-39	136.1	0	4	6	7.2e-16	4.3e-12	45.1	0	49	245	1375	1627	1330	1651	0.83	-	GCA_000504015_4155.renamed.domtblout
4155.EYU27279	-	4744	Tiamat__TmtA_2660206627	-	1486	1.4e-39	136.1	0	5	6	2.6e-05	0.15	10.1	0	310	355	1769	1825	1744	1845	0.83	-	GCA_000504015_4155.renamed.domtblout
4155.EYU27279	-	4744	Tiamat__TmtA_2660206627	-	1486	1.4e-39	136.1	0	6	6	0.0083	49	1.8	0	833	968	2612	2745	2601	2761	0.82	-	GCA_000504015_4155.renamed.domtblout
4155.EYU42936	-	1826	Tiamat__TmtA_2660206627	-	1486	1.9e-36	125.8	0	1	2	2e-34	1.2e-30	106.6	0	69	365	598	906	559	952	0.81	-	GCA_000504015_4155.renamed.domtblout
4155.EYU42936	-	1826	Tiamat__TmtA_2660206627	-	1486	1.9e-36	125.8	0	2	2	2.1e-06	0.013	13.7	0	762	910	1229	1367	1198	1397	0.86	-	GCA_000504015_4155.renamed.domtblout
4155.EYU36413	-	661	Tiamat__TmtA_2660206627	-	1486	4.8e-06	25	0	1	1	1.2e-09	6.9e-06	24.5	0	78	146	134	211	129	222	0.89	-	GCA_000504015_4155.renamed.domtblout
4155.EYU27279	-	4744	Tiamat__TmtA_2731770353	-	1563	3.5e-75	254.1	0	1	10	6e-19	4.4e-15	54.9	0	19	205	20	239	10	264	0.87	-	GCA_000504015_4155.renamed.domtblout
4155.EYU27279	-	4744	Tiamat__TmtA_2731770353	-	1563	3.5e-75	254.1	0	2	10	7.7e-05	0.57	8.1	0	275	331	353	414	342	508	0.77	-	GCA_000504015_4155.renamed.domtblout
4155.EYU27279	-	4744	Tiamat__TmtA_2731770353	-	1563	3.5e-75	254.1	0	3	10	2.1e-07	0.0015	16.7	0	507	796	700	1002	688	1033	0.74	-	GCA_000504015_4155.renamed.domtblout
4155.EYU27279	-	4744	Tiamat__TmtA_2731770353	-	1563	3.5e-75	254.1	0	4	10	9.3e-08	0.00069	17.8	0	930	1030	1187	1285	1165	1361	0.8	-	GCA_000504015_4155.renamed.domtblout
4155.EYU27279	-	4744	Tiamat__TmtA_2731770353	-	1563	3.5e-75	254.1	0	5	10	4.1e-20	3.1e-16	58.7	0	34	264	1405	1666	1390	1682	0.85	-	GCA_000504015_4155.renamed.domtblout
4155.EYU27279	-	4744	Tiamat__TmtA_2731770353	-	1563	3.5e-75	254.1	0	6	10	2.7e-10	2e-06	26.2	0	279	352	1767	1846	1755	1858	0.86	-	GCA_000504015_4155.renamed.domtblout
4155.EYU27279	-	4744	Tiamat__TmtA_2731770353	-	1563	3.5e-75	254.1	0	7	10	0.00018	1.3	6.9	0	507	794	2109	2403	2096	2429	0.72	-	GCA_000504015_4155.renamed.domtblout
4155.EYU27279	-	4744	Tiamat__TmtA_2731770353	-	1563	3.5e-75	254.1	0	8	10	2.7e-10	2e-06	26.2	0	912	1068	2590	2741	2583	2770	0.86	-	GCA_000504015_4155.renamed.domtblout
4155.EYU27279	-	4744	Tiamat__TmtA_2731770353	-	1563	3.5e-75	254.1	0	9	10	1.2e-05	0.088	10.8	0	589	791	3765	3970	3741	3995	0.69	-	GCA_000504015_4155.renamed.domtblout
4155.EYU27279	-	4744	Tiamat__TmtA_2731770353	-	1563	3.5e-75	254.1	0	10	10	6.2e-05	0.46	8.4	0	890	1110	4096	4329	4090	4337	0.74	-	GCA_000504015_4155.renamed.domtblout
4155.EYU42938	-	1956	Tiamat__TmtA_2731770353	-	1563	2.9e-14	52.2	1.8	1	2	2.9e-15	2.1e-11	42.7	0	34	329	554	841	550	846	0.75	-	GCA_000504015_4155.renamed.domtblout
4155.EYU42938	-	1956	Tiamat__TmtA_2731770353	-	1563	2.9e-14	52.2	1.8	2	2	0.00061	4.5	5.1	0.4	1147	1487	1582	1930	1373	1933	0.58	-	GCA_000504015_4155.renamed.domtblout
4155.EYU32688	-	2593	Tiamat__TmtA_2731770353	-	1563	1.6e-13	49.8	0	1	2	1.7e-13	1.2e-09	36.8	0	33	246	1053	1266	1050	1343	0.71	-	GCA_000504015_4155.renamed.domtblout
4155.EYU32688	-	2593	Tiamat__TmtA_2731770353	-	1563	1.6e-13	49.8	0	2	2	0.0002	1.5	6.7	0	1419	1488	2511	2578	2503	2581	0.87	-	GCA_000504015_4155.renamed.domtblout
4155.EYU42936	-	1826	Tiamat__TmtA_2731770353	-	1563	5.7e-10	37.9	1.8	1	1	1.7e-12	1.3e-08	33.5	0.1	34	326	609	890	605	900	0.63	-	GCA_000504015_4155.renamed.domtblout
4155.EYU42938	-	1956	Tiamat__TmtA_2731874159	-	1552	2.9e-14	52.6	4.9	1	2	1.3e-17	9.9e-14	50.8	0.8	60	136	547	630	542	654	0.84	-	GCA_000504015_4155.renamed.domtblout
4155.EYU42938	-	1956	Tiamat__TmtA_2731874159	-	1552	2.9e-14	52.6	4.9	2	2	0.004	30	2.8	0	314	391	772	850	727	856	0.79	-	GCA_000504015_4155.renamed.domtblout
4155.EYU32688	-	2593	Tiamat__TmtA_2731874159	-	1552	8.1e-14	51.1	3	1	2	2.2e-16	1.6e-12	46.8	0.9	61	136	1048	1134	1044	1155	0.79	-	GCA_000504015_4155.renamed.domtblout
4155.EYU32688	-	2593	Tiamat__TmtA_2731874159	-	1552	8.1e-14	51.1	3	2	2	0.0029	21	3.3	0.2	1437	1514	2470	2559	2299	2582	0.68	-	GCA_000504015_4155.renamed.domtblout
4155.EYU42936	-	1826	Tiamat__TmtA_2731874159	-	1552	1.9e-13	49.8	0.5	1	1	9.3e-17	6.9e-13	48	1	60	136	602	685	597	709	0.82	-	GCA_000504015_4155.renamed.domtblout
4155.EYU27279	-	4744	Tiamat__TmtA_2731874159	-	1552	3.6e-11	42.3	0	1	2	5.4e-08	0.0004	18.9	0	68	136	36	129	12	144	0.74	-	GCA_000504015_4155.renamed.domtblout
4155.EYU27279	-	4744	Tiamat__TmtA_2731874159	-	1552	3.6e-11	42.3	0	2	2	2.8e-08	0.00021	19.9	0	46	133	1383	1489	1379	1502	0.79	-	GCA_000504015_4155.renamed.domtblout
4155.EYU32688	-	2593	Tiamat__TmtA_2734769103	-	1782	2.7e-31	108.6	0	1	2	2e-28	1.4e-24	86.3	0	57	401	1052	1352	1026	1443	0.84	-	GCA_000504015_4155.renamed.domtblout
4155.EYU32688	-	2593	Tiamat__TmtA_2734769103	-	1782	2.7e-31	108.6	0	2	2	7.2e-08	0.00053	18.1	0	1591	1759	2425	2577	2401	2587	0.69	-	GCA_000504015_4155.renamed.domtblout
4155.EYU42938	-	1956	Tiamat__TmtA_2734769103	-	1782	1.9e-29	102.5	0	1	2	8.8e-30	6.5e-26	90.8	0	57	398	552	849	529	856	0.82	-	GCA_000504015_4155.renamed.domtblout
4155.EYU42938	-	1956	Tiamat__TmtA_2734769103	-	1782	1.9e-29	102.5	0	2	2	0.00011	0.81	7.6	0	1642	1760	1825	1931	1763	1941	0.84	-	GCA_000504015_4155.renamed.domtblout
4155.EYU42936	-	1826	Tiamat__TmtA_2734769103	-	1782	5.7e-26	91	0	1	2	3.9e-24	2.9e-20	72	0	57	254	607	782	584	796	0.83	-	GCA_000504015_4155.renamed.domtblout
4155.EYU42936	-	1826	Tiamat__TmtA_2734769103	-	1782	5.7e-26	91	0	2	2	2.4e-07	0.0017	16.4	0	331	400	829	903	820	909	0.91	-	GCA_000504015_4155.renamed.domtblout
4155.EYU27279	-	4744	Tiamat__TmtA_2734769103	-	1782	3.4e-20	71.8	0	1	4	2.6e-08	0.00019	19.6	0	57	141	33	125	32	136	0.82	-	GCA_000504015_4155.renamed.domtblout
4155.EYU27279	-	4744	Tiamat__TmtA_2734769103	-	1782	3.4e-20	71.8	0	2	4	1.7e-07	0.0013	16.9	0	331	468	339	485	331	508	0.68	-	GCA_000504015_4155.renamed.domtblout
4155.EYU27279	-	4744	Tiamat__TmtA_2734769103	-	1782	3.4e-20	71.8	0	3	4	5.7e-05	0.42	8.5	0	57	140	1403	1494	1400	1507	0.85	-	GCA_000504015_4155.renamed.domtblout
4155.EYU27279	-	4744	Tiamat__TmtA_2734769103	-	1782	3.4e-20	71.8	0	4	4	9.6e-09	7.1e-05	21	0	345	486	1769	1915	1757	1939	0.69	-	GCA_000504015_4155.renamed.domtblout
4155.EYU32688	-	2593	Tiamat__TmtA_2752664533	-	1302	5.3e-122	409.6	0	1	1	1.3e-124	4.8e-121	406.4	0	5	1293	1003	2585	1000	2588	0.77	-	GCA_000504015_4155.renamed.domtblout
4155.EYU42938	-	1956	Tiamat__TmtA_2752664533	-	1302	3.7e-120	403.5	0	1	3	1.9e-88	7.1e-85	286.6	0	6	594	504	1141	499	1176	0.78	-	GCA_000504015_4155.renamed.domtblout
4155.EYU42938	-	1956	Tiamat__TmtA_2752664533	-	1302	3.7e-120	403.5	0	2	3	9.4e-09	3.5e-05	22.6	0	741	895	1171	1318	1151	1327	0.76	-	GCA_000504015_4155.renamed.domtblout
4155.EYU42938	-	1956	Tiamat__TmtA_2752664533	-	1302	3.7e-120	403.5	0	3	3	3.3e-29	1.2e-25	90.4	0.1	934	1292	1505	1937	1397	1947	0.77	-	GCA_000504015_4155.renamed.domtblout
4155.EYU42936	-	1826	Tiamat__TmtA_2752664533	-	1302	8.9e-91	306.2	0	1	2	1.2e-85	4.3e-82	277.4	0	6	634	559	1233	550	1243	0.79	-	GCA_000504015_4155.renamed.domtblout
4155.EYU42936	-	1826	Tiamat__TmtA_2752664533	-	1302	8.9e-91	306.2	0	2	2	3.4e-09	1.2e-05	24.1	0	737	896	1247	1398	1231	1407	0.79	-	GCA_000504015_4155.renamed.domtblout
4155.EYU27279	-	4744	Tiamat__TmtA_2752664533	-	1302	1.2e-35	123.5	0	1	5	2.7e-16	9.9e-13	47.6	0	47	136	36	137	27	171	0.9	-	GCA_000504015_4155.renamed.domtblout
4155.EYU27279	-	4744	Tiamat__TmtA_2752664533	-	1302	1.2e-35	123.5	0	2	5	0.00013	0.46	8.9	0	272	406	342	489	341	500	0.65	-	GCA_000504015_4155.renamed.domtblout
4155.EYU27279	-	4744	Tiamat__TmtA_2752664533	-	1302	1.2e-35	123.5	0	3	5	0.0015	5.4	5.4	0	440	526	869	956	836	996	0.75	-	GCA_000504015_4155.renamed.domtblout
4155.EYU27279	-	4744	Tiamat__TmtA_2752664533	-	1302	1.2e-35	123.5	0	4	5	1.1e-12	4.2e-09	35.6	0	37	211	1396	1615	1380	1630	0.83	-	GCA_000504015_4155.renamed.domtblout
4155.EYU27279	-	4744	Tiamat__TmtA_2752664533	-	1302	1.2e-35	123.5	0	5	5	0.00041	1.5	7.2	0	287	335	1769	1827	1757	1846	0.73	-	GCA_000504015_4155.renamed.domtblout
4155.EYU34238	-	675	Tiamat__TmtA_2752664533	-	1302	2.5e-21	76.1	0.1	1	1	6.7e-25	2.5e-21	76.1	0.1	1130	1293	496	667	427	672	0.78	-	GCA_000504015_4155.renamed.domtblout
4155.EYU37408	-	551	Tiamat__TmtA_2752664533	-	1302	3.9e-06	25.8	0	1	1	1.4e-09	5e-06	25.4	0	47	114	167	236	165	251	0.94	-	GCA_000504015_4155.renamed.domtblout
4155.EYU33525	-	580	Tiamat__TmtA_2752664533	-	1302	8.9e-06	24.6	0	1	1	3.2e-09	1.2e-05	24.2	0	47	114	150	219	148	234	0.93	-	GCA_000504015_4155.renamed.domtblout
4155.EYU30357	-	632	Tiamat__TmtA_2752664533	-	1302	9.8e-06	24.4	0	1	1	3.6e-09	1.3e-05	24	0	47	114	169	238	167	253	0.93	-	GCA_000504015_4155.renamed.domtblout
1307761.AHC16584	-	631	Tiamat__TmtA_2599863134	-	1655	1.4e-07	27.1	0.8	1	1	5.8e-11	2e-07	26.7	0.8	31	138	13	142	4	235	0.76	-	GCA_000507245_1307761.renamed.domtblout
1307761.AHC16584	-	631	Tiamat__TmtA_2752664533	-	1302	2.9e-07	26.4	1.5	1	1	8.5e-11	2.9e-07	26.4	1.5	24	128	8	140	2	142	0.79	-	GCA_000507245_1307761.renamed.domtblout
1331196.OCF60662	-	1762	Tiamat__TmtA_2505168307	-	1370	1.4e-11	41.9	0	1	2	1.6e-14	1.4e-10	38.6	0	29	121	33	141	14	161	0.8	-	GCA_000507885_1331196.renamed.domtblout
1331196.OCF60662	-	1762	Tiamat__TmtA_2505168307	-	1370	1.4e-11	41.9	0	2	2	0.0081	68	-0.1	0	427	554	667	806	551	817	0.6	-	GCA_000507885_1331196.renamed.domtblout
1331196.OCF60662	-	1762	Tiamat__TmtA_2599863134	-	1655	6.2e-17	59.5	0	1	4	4.4e-17	3.7e-13	46.9	0	40	137	33	134	24	152	0.82	-	GCA_000507885_1331196.renamed.domtblout
1331196.OCF60662	-	1762	Tiamat__TmtA_2599863134	-	1655	6.2e-17	59.5	0	2	4	0.0049	41	0.4	0	321	363	408	454	398	457	0.87	-	GCA_000507885_1331196.renamed.domtblout
1331196.OCF60662	-	1762	Tiamat__TmtA_2599863134	-	1655	6.2e-17	59.5	0	3	4	0.0019	16	1.7	0	411	443	745	777	724	789	0.77	-	GCA_000507885_1331196.renamed.domtblout
1331196.OCF60662	-	1762	Tiamat__TmtA_2599863134	-	1655	6.2e-17	59.5	0	4	4	0.00091	7.7	2.8	0.1	1070	1288	1100	1342	1085	1585	0.77	-	GCA_000507885_1331196.renamed.domtblout
1331196.OCF60662	-	1762	Tiamat__TmtA_2660206627	-	1486	1.9e-10	37.8	6.9	1	3	3e-09	2.5e-05	20.9	0	80	261	41	244	35	266	0.82	-	GCA_000507885_1331196.renamed.domtblout
1331196.OCF60662	-	1762	Tiamat__TmtA_2660206627	-	1486	1.9e-10	37.8	6.9	2	3	0.0007	5.9	3.1	0	302	353	399	455	368	555	0.88	-	GCA_000507885_1331196.renamed.domtblout
1331196.OCF60662	-	1762	Tiamat__TmtA_2660206627	-	1486	1.9e-10	37.8	6.9	3	3	7.9e-07	0.0066	12.8	0	883	1053	1001	1168	991	1182	0.82	-	GCA_000507885_1331196.renamed.domtblout
1331196.OCF60662	-	1762	Tiamat__TmtA_2731770353	-	1563	2.3e-29	100.5	0	1	4	8.6e-14	7.3e-10	35.8	0	19	147	26	155	18	245	0.69	-	GCA_000507885_1331196.renamed.domtblout
1331196.OCF60662	-	1762	Tiamat__TmtA_2731770353	-	1563	2.3e-29	100.5	0	2	4	1.4e-05	0.12	8.6	0	290	330	416	455	406	472	0.93	-	GCA_000507885_1331196.renamed.domtblout
1331196.OCF60662	-	1762	Tiamat__TmtA_2731770353	-	1563	2.3e-29	100.5	0	3	4	6.9e-05	0.58	6.3	0	667	789	687	815	548	855	0.74	-	GCA_000507885_1331196.renamed.domtblout
1331196.OCF60662	-	1762	Tiamat__TmtA_2731770353	-	1563	2.3e-29	100.5	0	4	4	3.6e-15	3.1e-11	40.4	0	733	1314	870	1475	824	1529	0.64	-	GCA_000507885_1331196.renamed.domtblout
1331196.OCF60662	-	1762	Tiamat__TmtA_2734769103	-	1782	9.2e-08	28.8	0	1	3	2.9e-09	2.5e-05	20.7	0	38	142	18	132	6	145	0.8	-	GCA_000507885_1331196.renamed.domtblout
1331196.OCF60662	-	1762	Tiamat__TmtA_2734769103	-	1782	9.2e-08	28.8	0	2	3	0.0049	42	0.1	0	358	390	418	454	415	456	0.87	-	GCA_000507885_1331196.renamed.domtblout
1331196.OCF60662	-	1762	Tiamat__TmtA_2734769103	-	1782	9.2e-08	28.8	0	3	3	0.00048	4	3.5	0.1	903	1223	1052	1369	1018	1487	0.67	-	GCA_000507885_1331196.renamed.domtblout
1331196.OCF60662	-	1762	Tiamat__TmtA_2752664533	-	1302	7.3e-15	52.9	0.6	1	2	1.5e-14	1.3e-10	38.8	0	43	130	37	137	22	151	0.91	-	GCA_000507885_1331196.renamed.domtblout
1331196.OCF60662	-	1762	Tiamat__TmtA_2752664533	-	1302	7.3e-15	52.9	0.6	2	2	4e-06	0.033	10.9	0.5	947	1156	1235	1475	1223	1516	0.53	-	GCA_000507885_1331196.renamed.domtblout
3240790.AHC34567	-	636	Tiamat__TmtA_2599863134	-	1655	4.7e-07	26.3	0.1	1	1	1.1e-10	7e-07	25.7	0.1	27	141	17	158	8	190	0.85	-	GCA_000508205_3240790.renamed.domtblout
4072.PHT85271	-	2467	Tiamat__TmtA	-	1538	1.6e-49	169.8	0	1	3	1e-24	9.4e-21	74.4	0.3	50	140	932	1023	929	1025	0.94	-	GCA_000512255_4072.renamed.domtblout
4072.PHT85271	-	2467	Tiamat__TmtA	-	1538	1.6e-49	169.8	0	2	3	1.3e-16	1.2e-12	47.6	0	191	903	1058	1806	1031	1869	0.69	-	GCA_000512255_4072.renamed.domtblout
4072.PHT85271	-	2467	Tiamat__TmtA	-	1538	1.6e-49	169.8	0	3	3	1.1e-14	9.5e-11	41.3	0	1394	1517	2338	2450	2286	2458	0.85	-	GCA_000512255_4072.renamed.domtblout
4072.PHT87756	-	1701	Tiamat__TmtA	-	1538	2e-36	126.4	3.6	1	2	6.2e-38	5.6e-34	118.3	0	50	441	48	460	26	532	0.7	-	GCA_000512255_4072.renamed.domtblout
4072.PHT87756	-	1701	Tiamat__TmtA	-	1538	2e-36	126.4	3.6	2	2	0.0022	20	3.8	0.1	673	741	1375	1461	1328	1500	0.73	-	GCA_000512255_4072.renamed.domtblout
4072.PHT85275	-	2070	Tiamat__TmtA	-	1538	2.1e-24	86.5	0	1	1	3.4e-26	3e-22	79.4	0	75	463	149	540	147	559	0.78	-	GCA_000512255_4072.renamed.domtblout
4072.PHT85273	-	1944	Tiamat__TmtA	-	1538	3.2e-24	85.9	0	1	3	1.1e-17	9.6e-14	51.2	0.1	53	140	714	802	714	805	0.92	-	GCA_000512255_4072.renamed.domtblout
4072.PHT85273	-	1944	Tiamat__TmtA	-	1538	3.2e-24	85.9	0	2	3	0.0045	40	2.7	0	193	242	839	895	820	967	0.83	-	GCA_000512255_4072.renamed.domtblout
4072.PHT85273	-	1944	Tiamat__TmtA	-	1538	3.2e-24	85.9	0	3	3	1.8e-10	1.6e-06	27.3	0	1408	1501	1858	1939	1816	1942	0.89	-	GCA_000512255_4072.renamed.domtblout
4072.PHT89183	-	2436	Tiamat__TmtA_2505168307	-	1370	9.9e-116	389.1	0	1	2	5.5e-62	4e-58	198.2	0	11	511	14	721	12	750	0.78	-	GCA_000512255_4072.renamed.domtblout
4072.PHT89183	-	2436	Tiamat__TmtA_2505168307	-	1370	9.9e-116	389.1	0	2	2	4.7e-59	3.3e-55	188.5	0	10	378	1385	1870	1375	1997	0.8	-	GCA_000512255_4072.renamed.domtblout
4072.PHT85271	-	2467	Tiamat__TmtA_2505168307	-	1370	9.2e-49	167.2	0	1	2	6.6e-43	4.7e-39	135	0	33	688	931	1626	925	1782	0.67	-	GCA_000512255_4072.renamed.domtblout
4072.PHT85271	-	2467	Tiamat__TmtA_2505168307	-	1370	9.2e-49	167.2	0	2	2	3.6e-09	2.6e-05	23.2	0	1162	1346	2262	2459	2228	2463	0.67	-	GCA_000512255_4072.renamed.domtblout
4072.PHT85275	-	2070	Tiamat__TmtA_2505168307	-	1370	6e-38	131.4	0	1	3	2.9e-31	2.1e-27	96.4	0	62	511	151	607	139	619	0.73	-	GCA_000512255_4072.renamed.domtblout
4072.PHT85275	-	2070	Tiamat__TmtA_2505168307	-	1370	6e-38	131.4	0	2	3	3.5e-08	0.00025	20	0	290	514	756	982	745	993	0.74	-	GCA_000512255_4072.renamed.domtblout
4072.PHT85275	-	2070	Tiamat__TmtA_2505168307	-	1370	6e-38	131.4	0	3	3	0.00012	0.84	8.3	0	327	517	1144	1352	1133	1714	0.82	-	GCA_000512255_4072.renamed.domtblout
4072.PHT87756	-	1701	Tiamat__TmtA_2505168307	-	1370	2.1e-31	109.7	0	1	1	5.5e-35	4e-31	108.8	0	33	424	46	462	19	695	0.75	-	GCA_000512255_4072.renamed.domtblout
4072.PHT85273	-	1944	Tiamat__TmtA_2505168307	-	1370	3.4e-31	109	0	1	3	2.3e-23	1.6e-19	70.3	0	37	200	714	877	710	905	0.83	-	GCA_000512255_4072.renamed.domtblout
4072.PHT85273	-	1944	Tiamat__TmtA_2505168307	-	1370	3.4e-31	109	0	2	3	3.3e-10	2.3e-06	26.7	0	286	516	916	1157	895	1171	0.73	-	GCA_000512255_4072.renamed.domtblout
4072.PHT85273	-	1944	Tiamat__TmtA_2505168307	-	1370	3.4e-31	109	0	3	3	0.00024	1.7	7.2	0	1237	1321	1855	1939	1742	1944	0.62	-	GCA_000512255_4072.renamed.domtblout
4072.PHT89183	-	2436	Tiamat__TmtA_2599863134	-	1655	7.3e-97	326.5	0	1	2	4.9e-54	3.5e-50	171.8	0	34	435	24	493	11	537	0.82	-	GCA_000512255_4072.renamed.domtblout
4072.PHT89183	-	2436	Tiamat__TmtA_2599863134	-	1655	7.3e-97	326.5	0	2	2	5.5e-47	4e-43	148.4	0	47	460	1410	1914	1397	2037	0.71	-	GCA_000512255_4072.renamed.domtblout
4072.PHT87756	-	1701	Tiamat__TmtA_2599863134	-	1655	9.3e-85	286.4	0.4	1	2	3.6e-84	2.6e-80	271.6	0.1	3	431	4	437	1	475	0.91	-	GCA_000512255_4072.renamed.domtblout
4072.PHT87756	-	1701	Tiamat__TmtA_2599863134	-	1655	9.3e-85	286.4	0.4	2	2	5.8e-06	0.042	12.4	0	1002	1158	1324	1481	1293	1537	0.64	-	GCA_000512255_4072.renamed.domtblout
4072.PHT85271	-	2467	Tiamat__TmtA_2599863134	-	1655	5.2e-83	280.6	0	1	1	6.6e-86	4.7e-82	277.4	0	4	1631	881	2452	879	2459	0.74	-	GCA_000512255_4072.renamed.domtblout
4072.PHT85275	-	2070	Tiamat__TmtA_2599863134	-	1655	9.6e-70	236.6	0	1	4	1.8e-55	1.3e-51	176.5	0	84	441	153	498	148	557	0.84	-	GCA_000512255_4072.renamed.domtblout
4072.PHT85275	-	2070	Tiamat__TmtA_2599863134	-	1655	9.6e-70	236.6	0	2	4	1.4e-12	9.7e-09	34.4	0	321	434	753	860	740	1047	0.79	-	GCA_000512255_4072.renamed.domtblout
4072.PHT85275	-	2070	Tiamat__TmtA_2599863134	-	1655	9.6e-70	236.6	0	3	4	0.00045	3.2	6.1	0	353	543	1139	1339	1130	1358	0.7	-	GCA_000512255_4072.renamed.domtblout
4072.PHT85275	-	2070	Tiamat__TmtA_2599863134	-	1655	9.6e-70	236.6	0	4	4	9.3e-06	0.067	11.7	0	742	1028	1516	1753	1486	1985	0.62	-	GCA_000512255_4072.renamed.domtblout
4072.PHT85273	-	1944	Tiamat__TmtA_2599863134	-	1655	4.9e-59	201.1	0	1	3	1.2e-46	8.7e-43	147.2	0	4	225	649	880	644	898	0.87	-	GCA_000512255_4072.renamed.domtblout
4072.PHT85273	-	1944	Tiamat__TmtA_2599863134	-	1655	4.9e-59	201.1	0	2	3	2e-15	1.5e-11	43.7	0	321	544	917	1146	906	1232	0.73	-	GCA_000512255_4072.renamed.domtblout
4072.PHT85273	-	1944	Tiamat__TmtA_2599863134	-	1655	4.9e-59	201.1	0	3	3	0.0007	5	5.5	0	1573	1613	1900	1939	1726	1942	0.93	-	GCA_000512255_4072.renamed.domtblout
4072.PHT85271	-	2467	Tiamat__TmtA_2660206627	-	1486	9.3e-55	186.8	0	1	3	6.9e-39	4.9e-35	121.4	0	23	384	864	1258	844	1288	0.84	-	GCA_000512255_4072.renamed.domtblout
4072.PHT85271	-	2467	Tiamat__TmtA_2660206627	-	1486	9.3e-55	186.8	0	2	3	4e-15	2.9e-11	42.6	0	702	934	1601	1810	1588	1819	0.82	-	GCA_000512255_4072.renamed.domtblout
4072.PHT85271	-	2467	Tiamat__TmtA_2660206627	-	1486	9.3e-55	186.8	0	3	3	1.2e-07	0.00088	17.8	0	1379	1437	2377	2434	2233	2453	0.76	-	GCA_000512255_4072.renamed.domtblout
4072.PHT85275	-	2070	Tiamat__TmtA_2660206627	-	1486	1.1e-41	143.5	0	1	3	3.1e-29	2.2e-25	89.4	0	103	362	151	419	142	452	0.8	-	GCA_000512255_4072.renamed.domtblout
4072.PHT85275	-	2070	Tiamat__TmtA_2660206627	-	1486	1.1e-41	143.5	0	2	3	9.9e-06	0.071	11.5	0	311	355	753	797	743	815	0.85	-	GCA_000512255_4072.renamed.domtblout
4072.PHT85275	-	2070	Tiamat__TmtA_2660206627	-	1486	1.1e-41	143.5	0	3	3	1.4e-13	1e-09	37.5	0	696	940	1522	1750	1518	1758	0.83	-	GCA_000512255_4072.renamed.domtblout
4072.PHT89183	-	2436	Tiamat__TmtA_2660206627	-	1486	5e-41	141.3	0	1	4	2.4e-21	1.7e-17	63.3	0	76	355	35	419	19	433	0.78	-	GCA_000512255_4072.renamed.domtblout
4072.PHT89183	-	2436	Tiamat__TmtA_2660206627	-	1486	5e-41	141.3	0	2	4	0.00088	6.3	5	0	827	913	926	1016	922	1039	0.84	-	GCA_000512255_4072.renamed.domtblout
4072.PHT89183	-	2436	Tiamat__TmtA_2660206627	-	1486	5e-41	141.3	0	3	4	1.8e-17	1.3e-13	50.4	0	54	257	1386	1643	1338	1661	0.88	-	GCA_000512255_4072.renamed.domtblout
4072.PHT89183	-	2436	Tiamat__TmtA_2660206627	-	1486	5e-41	141.3	0	4	4	1.1e-06	0.0078	14.7	0	309	355	1767	1829	1755	1844	0.83	-	GCA_000512255_4072.renamed.domtblout
4072.PHT87756	-	1701	Tiamat__TmtA_2660206627	-	1486	4.6e-33	114.9	0	1	1	1.9e-36	1.3e-32	113.3	0	56	370	25	379	5	420	0.83	-	GCA_000512255_4072.renamed.domtblout
4072.PHT85273	-	1944	Tiamat__TmtA_2660206627	-	1486	3.9e-27	95.2	0.4	1	4	4.4e-19	3.2e-15	55.7	0	82	223	714	876	672	891	0.83	-	GCA_000512255_4072.renamed.domtblout
4072.PHT85273	-	1944	Tiamat__TmtA_2660206627	-	1486	3.9e-27	95.2	0.4	2	4	6.6e-07	0.0047	15.4	0	311	359	917	965	905	1004	0.84	-	GCA_000512255_4072.renamed.domtblout
4072.PHT85273	-	1944	Tiamat__TmtA_2660206627	-	1486	3.9e-27	95.2	0.4	3	4	0.0042	30	2.8	0	880	939	1390	1449	1380	1455	0.8	-	GCA_000512255_4072.renamed.domtblout
4072.PHT85273	-	1944	Tiamat__TmtA_2660206627	-	1486	3.9e-27	95.2	0.4	4	4	4.8e-07	0.0035	15.9	0	1378	1437	1877	1939	1714	1942	0.62	-	GCA_000512255_4072.renamed.domtblout
4072.PHT89183	-	2436	Tiamat__TmtA_2731770353	-	1563	5.5e-61	207.3	0	1	7	1.1e-18	6.4e-15	54.6	0	28	206	33	244	14	269	0.83	-	GCA_000512255_4072.renamed.domtblout
4072.PHT89183	-	2436	Tiamat__TmtA_2731770353	-	1563	5.5e-61	207.3	0	2	7	1.3e-09	7.5e-06	24.6	0	278	428	359	512	345	556	0.75	-	GCA_000512255_4072.renamed.domtblout
4072.PHT89183	-	2436	Tiamat__TmtA_2731770353	-	1563	5.5e-61	207.3	0	3	7	1.2e-06	0.0073	14.7	0	614	807	820	1019	694	1048	0.71	-	GCA_000512255_4072.renamed.domtblout
4072.PHT89183	-	2436	Tiamat__TmtA_2731770353	-	1563	5.5e-61	207.3	0	4	7	5.6e-05	0.34	9.2	0	914	1011	1174	1271	1164	1369	0.75	-	GCA_000512255_4072.renamed.domtblout
4072.PHT89183	-	2436	Tiamat__TmtA_2731770353	-	1563	5.5e-61	207.3	0	5	7	2.2e-20	1.3e-16	60.2	0	34	213	1411	1623	1402	1652	0.87	-	GCA_000512255_4072.renamed.domtblout
4072.PHT89183	-	2436	Tiamat__TmtA_2731770353	-	1563	5.5e-61	207.3	0	6	7	2.6e-09	1.6e-05	23.5	0	279	349	1771	1847	1762	1855	0.82	-	GCA_000512255_4072.renamed.domtblout
4072.PHT89183	-	2436	Tiamat__TmtA_2731770353	-	1563	5.5e-61	207.3	0	7	7	0.0001	0.6	8.3	0	506	735	2112	2350	2102	2360	0.73	-	GCA_000512255_4072.renamed.domtblout
4072.PHT87756	-	1701	Tiamat__TmtA_2731770353	-	1563	9.7e-21	73.9	0	1	2	4e-22	2.4e-18	66	0	34	344	49	376	27	380	0.81	-	GCA_000512255_4072.renamed.domtblout
4072.PHT87756	-	1701	Tiamat__TmtA_2731770353	-	1563	9.7e-21	73.9	0	2	2	0.00067	4	5.6	0	970	1134	1386	1554	1352	1622	0.7	-	GCA_000512255_4072.renamed.domtblout
4072.PHT85275	-	2070	Tiamat__TmtA_2731770353	-	1563	2.1e-09	36.4	0	1	2	7.1e-11	4.3e-07	28.7	0	90	208	170	297	163	336	0.67	-	GCA_000512255_4072.renamed.domtblout
4072.PHT85275	-	2070	Tiamat__TmtA_2731770353	-	1563	2.1e-09	36.4	0	2	2	0.0061	36	2.4	0	709	827	1636	1749	1628	1752	0.83	-	GCA_000512255_4072.renamed.domtblout
4072.PHT85271	-	2467	Tiamat__TmtA_2731770353	-	1563	7.1e-09	34.6	0.4	1	1	1.2e-12	7.1e-09	34.6	0.4	34	139	933	1028	929	1219	0.8	-	GCA_000512255_4072.renamed.domtblout
4072.PHT85273	-	1944	Tiamat__TmtA_2731770353	-	1563	1.1e-08	33.9	0.2	1	1	4.7e-11	2.8e-07	29.3	0.2	36	139	714	807	711	811	0.76	-	GCA_000512255_4072.renamed.domtblout
4072.PHT89184	-	627	Tiamat__TmtA_2731770353	-	1563	8e-06	24.5	0	1	1	1.8e-09	1.1e-05	24.1	0	930	1073	393	530	374	566	0.79	-	GCA_000512255_4072.renamed.domtblout
4072.PHT85271	-	2467	Tiamat__TmtA_2731874159	-	1552	2.7e-17	62.9	0.4	1	2	6.8e-18	4.9e-14	52.1	1.1	60	153	926	1033	921	1034	0.79	-	GCA_000512255_4072.renamed.domtblout
4072.PHT85271	-	2467	Tiamat__TmtA_2731874159	-	1552	2.7e-17	62.9	0.4	2	2	0.00043	3.1	6.3	0	298	392	1132	1227	1114	1236	0.87	-	GCA_000512255_4072.renamed.domtblout
4072.PHT85275	-	2070	Tiamat__TmtA_2731874159	-	1552	6e-12	45.1	0.1	1	2	2.3e-13	1.7e-09	37	1.9	87	136	150	205	147	224	0.79	-	GCA_000512255_4072.renamed.domtblout
4072.PHT85275	-	2070	Tiamat__TmtA_2731874159	-	1552	6e-12	45.1	0.1	2	2	0.0096	69	1.9	0	299	390	325	417	307	425	0.86	-	GCA_000512255_4072.renamed.domtblout
4072.PHT89183	-	2436	Tiamat__TmtA_2731874159	-	1552	1.6e-11	43.8	0.1	1	2	3.8e-08	0.00027	19.8	0	68	135	40	125	35	136	0.73	-	GCA_000512255_4072.renamed.domtblout
4072.PHT89183	-	2436	Tiamat__TmtA_2731874159	-	1552	1.6e-11	43.8	0.1	2	2	4e-08	0.00029	19.7	0	46	133	1389	1495	1385	1508	0.78	-	GCA_000512255_4072.renamed.domtblout
4072.PHT87756	-	1701	Tiamat__TmtA_2731874159	-	1552	2.9e-11	42.9	3.7	1	2	1.1e-12	7.7e-09	34.8	0.4	68	134	50	133	36	146	0.74	-	GCA_000512255_4072.renamed.domtblout
4072.PHT87756	-	1701	Tiamat__TmtA_2731874159	-	1552	2.9e-11	42.9	3.7	2	2	0.00021	1.5	7.4	0	333	400	314	379	288	382	0.83	-	GCA_000512255_4072.renamed.domtblout
4072.PHT85273	-	1944	Tiamat__TmtA_2731874159	-	1552	1.7e-09	37	2.3	1	1	4.9e-13	3.5e-09	36	0.6	69	136	714	788	714	812	0.85	-	GCA_000512255_4072.renamed.domtblout
4072.PHT87756	-	1701	Tiamat__TmtA_2734769103	-	1782	4.7e-35	121.3	0	1	1	1.5e-38	1e-34	120.2	0	12	467	3	440	1	494	0.77	-	GCA_000512255_4072.renamed.domtblout
4072.PHT85271	-	2467	Tiamat__TmtA_2734769103	-	1782	6.1e-32	111	0	1	3	1.1e-21	7.5e-18	64.3	0.2	57	145	931	1016	907	1028	0.9	-	GCA_000512255_4072.renamed.domtblout
4072.PHT85271	-	2467	Tiamat__TmtA_2734769103	-	1782	6.1e-32	111	0	2	3	1.6e-10	1.1e-06	27.2	0	212	493	1060	1323	1057	1394	0.7	-	GCA_000512255_4072.renamed.domtblout
4072.PHT85271	-	2467	Tiamat__TmtA_2734769103	-	1782	6.1e-32	111	0	3	3	1.2e-06	0.0089	14.3	0	1636	1764	2345	2455	2303	2461	0.76	-	GCA_000512255_4072.renamed.domtblout
4072.PHT85275	-	2070	Tiamat__TmtA_2734769103	-	1782	4.3e-23	81.7	0	1	2	4.7e-24	3.4e-20	72.1	0	96	408	157	427	147	527	0.71	-	GCA_000512255_4072.renamed.domtblout
4072.PHT85275	-	2070	Tiamat__TmtA_2734769103	-	1782	4.3e-23	81.7	0	2	2	0.0005	3.6	5.7	0	345	401	752	806	746	819	0.85	-	GCA_000512255_4072.renamed.domtblout
4072.PHT89183	-	2436	Tiamat__TmtA_2734769103	-	1782	6.6e-20	71.1	0	1	4	7.5e-07	0.0054	15.1	0	57	141	37	129	36	137	0.85	-	GCA_000512255_4072.renamed.domtblout
4072.PHT89183	-	2436	Tiamat__TmtA_2734769103	-	1782	6.6e-20	71.1	0	2	4	3.7e-08	0.00027	19.4	0	331	395	343	421	335	526	0.76	-	GCA_000512255_4072.renamed.domtblout
4072.PHT89183	-	2436	Tiamat__TmtA_2734769103	-	1782	6.6e-20	71.1	0	3	4	4.6e-06	0.033	12.5	0	57	140	1409	1500	1403	1515	0.87	-	GCA_000512255_4072.renamed.domtblout
4072.PHT89183	-	2436	Tiamat__TmtA_2734769103	-	1782	6.6e-20	71.1	0	4	4	7.8e-08	0.00056	18.3	0	345	393	1773	1829	1762	1843	0.87	-	GCA_000512255_4072.renamed.domtblout
4072.PHT85273	-	1944	Tiamat__TmtA_2734769103	-	1782	1.7e-19	69.7	0.4	1	3	1e-15	7.3e-12	44.5	0.1	61	145	714	795	712	807	0.83	-	GCA_000512255_4072.renamed.domtblout
4072.PHT85273	-	1944	Tiamat__TmtA_2734769103	-	1782	1.7e-19	69.7	0.4	2	3	1.8e-05	0.13	10.5	0	340	400	911	968	902	1070	0.87	-	GCA_000512255_4072.renamed.domtblout
4072.PHT85273	-	1944	Tiamat__TmtA_2734769103	-	1782	1.7e-19	69.7	0.4	3	3	2.1e-05	0.15	10.3	0	1636	1727	1850	1928	1814	1943	0.81	-	GCA_000512255_4072.renamed.domtblout
4072.PHT85271	-	2467	Tiamat__TmtA_2752664533	-	1302	1.5e-117	395.1	0	1	1	3.1e-120	1.8e-116	391.5	0	5	1293	882	2458	878	2462	0.78	-	GCA_000512255_4072.renamed.domtblout
4072.PHT85275	-	2070	Tiamat__TmtA_2752664533	-	1302	1.2e-85	289.5	0	1	3	5.1e-57	3e-53	182.1	0	70	516	149	609	147	701	0.68	-	GCA_000512255_4072.renamed.domtblout
4072.PHT85275	-	2070	Tiamat__TmtA_2752664533	-	1302	1.2e-85	289.5	0	2	3	3.1e-12	1.8e-08	33.7	0	286	332	751	796	744	1099	0.69	-	GCA_000512255_4072.renamed.domtblout
4072.PHT85275	-	2070	Tiamat__TmtA_2752664533	-	1302	1.2e-85	289.5	0	3	3	2.1e-22	1.2e-18	67.4	0	473	858	1301	1719	1279	1752	0.74	-	GCA_000512255_4072.renamed.domtblout
4072.PHT87756	-	1701	Tiamat__TmtA_2752664533	-	1302	3.4e-80	271.4	9.4	1	1	7.1e-84	4.2e-80	271.1	1.6	4	493	5	533	1	686	0.81	-	GCA_000512255_4072.renamed.domtblout
4072.PHT85273	-	1944	Tiamat__TmtA_2752664533	-	1302	4.5e-76	257.7	0.8	1	4	5e-48	3e-44	152.3	0	5	207	650	883	612	902	0.88	-	GCA_000512255_4072.renamed.domtblout
4072.PHT85273	-	1944	Tiamat__TmtA_2752664533	-	1302	4.5e-76	257.7	0.8	2	4	6.3e-14	3.7e-10	39.3	0	285	339	914	967	905	976	0.89	-	GCA_000512255_4072.renamed.domtblout
4072.PHT85273	-	1944	Tiamat__TmtA_2752664533	-	1302	4.5e-76	257.7	0.8	3	4	1.4e-05	0.082	11.7	0	488	687	1124	1337	1104	1346	0.67	-	GCA_000512255_4072.renamed.domtblout
4072.PHT85273	-	1944	Tiamat__TmtA_2752664533	-	1302	4.5e-76	257.7	0.8	4	4	3.4e-15	2e-11	43.5	0	1170	1270	1844	1940	1687	1944	0.87	-	GCA_000512255_4072.renamed.domtblout
4072.PHT89183	-	2436	Tiamat__TmtA_2752664533	-	1302	1.9e-38	133	0.1	1	5	8.2e-17	4.9e-13	48.9	0	44	137	37	142	21	162	0.89	-	GCA_000512255_4072.renamed.domtblout
4072.PHT89183	-	2436	Tiamat__TmtA_2752664533	-	1302	1.9e-38	133	0.1	2	5	0.00047	2.8	6.6	0	272	344	346	431	345	496	0.7	-	GCA_000512255_4072.renamed.domtblout
4072.PHT89183	-	2436	Tiamat__TmtA_2752664533	-	1302	1.9e-38	133	0.1	3	5	0.00012	0.73	8.6	0	417	523	842	958	836	998	0.75	-	GCA_000512255_4072.renamed.domtblout
4072.PHT89183	-	2436	Tiamat__TmtA_2752664533	-	1302	1.9e-38	133	0.1	4	5	3.3e-16	2e-12	46.9	0	38	210	1403	1620	1384	1632	0.88	-	GCA_000512255_4072.renamed.domtblout
4072.PHT89183	-	2436	Tiamat__TmtA_2752664533	-	1302	1.9e-38	133	0.1	5	5	0.00014	0.83	8.4	0	288	335	1774	1831	1760	1870	0.79	-	GCA_000512255_4072.renamed.domtblout
4072.PHT85276	-	431	Tiamat__TmtA_2752664533	-	1302	4.7e-10	39	0	1	1	8.9e-14	5.3e-10	38.8	0	1156	1292	299	423	187	429	0.77	-	GCA_000512255_4072.renamed.domtblout
871738.AHF10760	-	624	Tiamat__TmtA_2599863134	-	1655	2e-06	23.1	0.5	1	1	1.1e-09	2.9e-06	22.5	0.5	26	137	12	148	3	224	0.75	-	GCA_000512895_871738.renamed.domtblout
871738.AHF10760	-	624	Tiamat__TmtA_2752664533	-	1302	4.6e-08	28.7	0.9	1	1	4.1e-11	1.1e-07	27.4	0.9	23	137	11	156	2	238	0.76	-	GCA_000512895_871738.renamed.domtblout
431944.CDL00336	-	621	Tiamat__TmtA_2599863134	-	1655	4.3e-09	32.5	0.2	1	1	1.7e-12	7.3e-09	31.7	0	29	136	13	139	2	196	0.83	-	GCA_000513295_431944.renamed.domtblout
431944.CDL00336	-	621	Tiamat__TmtA_2752664533	-	1302	1.1e-08	31.4	0.3	1	1	3.7e-12	1.6e-08	30.9	0.3	23	127	9	140	2	143	0.83	-	GCA_000513295_431944.renamed.domtblout
8665.ETE71199	-	4473	Tiamat__TmtA	-	1538	1e-20	73.4	16.5	1	4	1.2e-07	0.0011	16.9	0	49	133	25	129	18	537	0.59	-	GCA_000516915_8665.renamed.domtblout
8665.ETE71199	-	4473	Tiamat__TmtA	-	1538	1e-20	73.4	16.5	2	4	2.4e-08	0.00022	19.2	0.7	52	183	1371	1522	1371	1549	0.78	-	GCA_000516915_8665.renamed.domtblout
8665.ETE71199	-	4473	Tiamat__TmtA	-	1538	1e-20	73.4	16.5	3	4	4.5e-06	0.042	11.7	0	300	339	1763	1806	1746	1947	0.81	-	GCA_000516915_8665.renamed.domtblout
8665.ETE71199	-	4473	Tiamat__TmtA	-	1538	1e-20	73.4	16.5	4	4	4.2e-10	3.9e-06	25	0	52	357	2441	2825	2418	2881	0.76	-	GCA_000516915_8665.renamed.domtblout
8665.ETE73074	-	4112	Tiamat__TmtA	-	1538	3.2e-13	48.5	0	1	4	3.7e-08	0.00034	18.6	0	52	135	2	97	1	211	0.78	-	GCA_000516915_8665.renamed.domtblout
8665.ETE73074	-	4112	Tiamat__TmtA	-	1538	3.2e-13	48.5	0	2	4	4.2e-06	0.038	11.8	0	52	341	1325	1678	1324	1684	0.7	-	GCA_000516915_8665.renamed.domtblout
8665.ETE73074	-	4112	Tiamat__TmtA	-	1538	3.2e-13	48.5	0	3	4	0.00063	5.8	4.6	0	52	119	2284	2363	2282	2380	0.83	-	GCA_000516915_8665.renamed.domtblout
8665.ETE73074	-	4112	Tiamat__TmtA	-	1538	3.2e-13	48.5	0	4	4	0.00051	4.7	4.9	0.1	442	643	3366	3557	3253	3577	0.74	-	GCA_000516915_8665.renamed.domtblout
8665.ETE71199	-	4473	Tiamat__TmtA_2505168307	-	1370	2e-166	556.1	0	1	4	1.2e-60	1.1e-56	192.5	0	15	404	7	488	1	677	0.83	-	GCA_000516915_8665.renamed.domtblout
8665.ETE71199	-	4473	Tiamat__TmtA_2505168307	-	1370	2e-166	556.1	0	2	4	1.9e-50	1.7e-46	158.7	0	11	378	1345	1855	1336	1995	0.77	-	GCA_000516915_8665.renamed.domtblout
8665.ETE71199	-	4473	Tiamat__TmtA_2505168307	-	1370	2e-166	556.1	0	3	4	6.6e-62	6.1e-58	196.6	0	8	356	2412	2831	2409	2853	0.82	-	GCA_000516915_8665.renamed.domtblout
8665.ETE71199	-	4473	Tiamat__TmtA_2505168307	-	1370	2e-166	556.1	0	4	4	0.0097	90	0.6	0	1079	1115	3893	3929	3872	4038	0.83	-	GCA_000516915_8665.renamed.domtblout
8665.ETE73074	-	4112	Tiamat__TmtA_2505168307	-	1370	1.6e-145	486.9	0	1	3	1.1e-45	9.9e-42	142.9	0	35	413	1	460	1	676	0.72	-	GCA_000516915_8665.renamed.domtblout
8665.ETE73074	-	4112	Tiamat__TmtA_2505168307	-	1370	1.6e-145	486.9	0	2	3	4.7e-49	4.3e-45	154.1	0	14	347	1302	1692	1298	1871	0.78	-	GCA_000516915_8665.renamed.domtblout
8665.ETE73074	-	4112	Tiamat__TmtA_2505168307	-	1370	1.6e-145	486.9	0	3	3	1.4e-58	1.3e-54	185.6	0	8	361	2255	2662	2251	2672	0.91	-	GCA_000516915_8665.renamed.domtblout
8665.ETE71199	-	4473	Tiamat__TmtA_2599863134	-	1655	3.5e-125	419.4	0.2	1	3	6.7e-51	4.1e-47	160.6	0	44	441	24	496	16	586	0.76	-	GCA_000516915_8665.renamed.domtblout
8665.ETE71199	-	4473	Tiamat__TmtA_2599863134	-	1655	3.5e-125	419.4	0.2	2	3	4e-37	2.5e-33	115	0	43	434	1365	1887	1352	1906	0.66	-	GCA_000516915_8665.renamed.domtblout
8665.ETE71199	-	4473	Tiamat__TmtA_2599863134	-	1655	3.5e-125	419.4	0.2	3	3	2.6e-43	1.6e-39	135.4	0	42	405	2434	2849	2417	2929	0.77	-	GCA_000516915_8665.renamed.domtblout
8665.ETE73074	-	4112	Tiamat__TmtA_2599863134	-	1655	1.2e-105	354.7	0	1	4	7.1e-33	4.4e-29	100.9	0	48	434	1	452	1	553	0.73	-	GCA_000516915_8665.renamed.domtblout
8665.ETE73074	-	4112	Tiamat__TmtA_2599863134	-	1655	1.2e-105	354.7	0	2	4	8.7e-39	5.4e-35	120.5	0	48	426	1324	1749	1313	1819	0.72	-	GCA_000516915_8665.renamed.domtblout
8665.ETE73074	-	4112	Tiamat__TmtA_2599863134	-	1655	1.2e-105	354.7	0	3	4	9.5e-37	5.8e-33	113.7	0	39	614	2274	2952	2267	2989	0.75	-	GCA_000516915_8665.renamed.domtblout
8665.ETE73074	-	4112	Tiamat__TmtA_2599863134	-	1655	1.2e-105	354.7	0	4	4	0.00012	0.74	7.3	0.1	514	586	3412	3476	3354	3786	0.89	-	GCA_000516915_8665.renamed.domtblout
8665.ETE71042	-	650	Tiamat__TmtA_2599863134	-	1655	8.2e-08	30.3	0	1	1	1.8e-11	1.1e-07	29.9	0	28	145	60	200	48	274	0.74	-	GCA_000516915_8665.renamed.domtblout
8665.ETE73074	-	4112	Tiamat__TmtA_2660206627	-	1486	1.1e-69	235.3	0	1	5	3.4e-19	3.1e-15	54.8	0	81	354	2	382	1	414	0.81	-	GCA_000516915_8665.renamed.domtblout
8665.ETE73074	-	4112	Tiamat__TmtA_2660206627	-	1486	1.1e-69	235.3	0	2	5	0.0086	79	0.4	0	831	933	1018	1122	1011	1220	0.48	-	GCA_000516915_8665.renamed.domtblout
8665.ETE73074	-	4112	Tiamat__TmtA_2660206627	-	1486	1.1e-69	235.3	0	3	5	1.8e-27	1.6e-23	82.3	0	78	366	1322	1692	1314	1702	0.81	-	GCA_000516915_8665.renamed.domtblout
8665.ETE73074	-	4112	Tiamat__TmtA_2660206627	-	1486	1.1e-69	235.3	0	4	5	5.7e-05	0.53	7.7	0	878	1016	2014	2153	2006	2177	0.79	-	GCA_000516915_8665.renamed.domtblout
8665.ETE73074	-	4112	Tiamat__TmtA_2660206627	-	1486	1.1e-69	235.3	0	5	5	6.9e-26	6.4e-22	77	0	78	377	2281	2673	2270	2702	0.81	-	GCA_000516915_8665.renamed.domtblout
8665.ETE71199	-	4473	Tiamat__TmtA_2660206627	-	1486	1.6e-54	185	0	1	5	1.1e-19	1.1e-15	56.4	0	76	350	24	397	9	470	0.7	-	GCA_000516915_8665.renamed.domtblout
8665.ETE71199	-	4473	Tiamat__TmtA_2660206627	-	1486	1.6e-54	185	0	2	5	1.3e-10	1.2e-06	26.4	0	80	166	1370	1473	1365	1486	0.85	-	GCA_000516915_8665.renamed.domtblout
8665.ETE71199	-	4473	Tiamat__TmtA_2660206627	-	1486	1.6e-54	185	0	3	5	1.3e-06	0.012	13.1	0	306	349	1747	1804	1735	1822	0.83	-	GCA_000516915_8665.renamed.domtblout
8665.ETE71199	-	4473	Tiamat__TmtA_2660206627	-	1486	1.6e-54	185	0	4	5	1.1e-23	9.8e-20	69.7	0	78	354	2438	2809	2422	2842	0.8	-	GCA_000516915_8665.renamed.domtblout
8665.ETE71199	-	4473	Tiamat__TmtA_2660206627	-	1486	1.6e-54	185	0	5	5	6.5e-05	0.6	7.5	0	986	1150	3621	3793	3606	3813	0.84	-	GCA_000516915_8665.renamed.domtblout
8665.ETE73074	-	4112	Tiamat__TmtA_2731770353	-	1563	1.5e-98	330.9	0.6	1	9	3.6e-19	3.3e-15	54.6	0	35	221	2	216	1	224	0.85	-	GCA_000516915_8665.renamed.domtblout
8665.ETE73074	-	4112	Tiamat__TmtA_2731770353	-	1563	1.5e-98	330.9	0.6	2	9	2e-07	0.0019	15.7	0	236	330	282	381	276	383	0.77	-	GCA_000516915_8665.renamed.domtblout
8665.ETE73074	-	4112	Tiamat__TmtA_2731770353	-	1563	1.5e-98	330.9	0.6	3	9	1.7e-06	0.016	12.6	0	698	1003	887	1197	871	1212	0.74	-	GCA_000516915_8665.renamed.domtblout
8665.ETE73074	-	4112	Tiamat__TmtA_2731770353	-	1563	1.5e-98	330.9	0.6	4	9	7.8e-28	7.2e-24	83.3	0	34	350	1324	1699	1308	1769	0.77	-	GCA_000516915_8665.renamed.domtblout
8665.ETE73074	-	4112	Tiamat__TmtA_2731770353	-	1563	1.5e-98	330.9	0.6	5	9	7.3e-13	6.7e-09	33.7	0	801	1070	1937	2215	1901	2239	0.7	-	GCA_000516915_8665.renamed.domtblout
8665.ETE73074	-	4112	Tiamat__TmtA_2731770353	-	1563	1.5e-98	330.9	0.6	6	9	2.1e-18	1.9e-14	52.1	0	14	210	2263	2489	2259	2499	0.87	-	GCA_000516915_8665.renamed.domtblout
8665.ETE73074	-	4112	Tiamat__TmtA_2731770353	-	1563	1.5e-98	330.9	0.6	7	9	3.4e-08	0.00032	18.2	0	280	350	2582	2655	2574	2663	0.83	-	GCA_000516915_8665.renamed.domtblout
8665.ETE73074	-	4112	Tiamat__TmtA_2731770353	-	1563	1.5e-98	330.9	0.6	8	9	0.0039	36	1.5	0.1	383	609	2720	2944	2687	2964	0.76	-	GCA_000516915_8665.renamed.domtblout
8665.ETE73074	-	4112	Tiamat__TmtA_2731770353	-	1563	1.5e-98	330.9	0.6	9	9	4.4e-16	4e-12	44.4	0.2	850	1043	3338	3539	3123	3557	0.76	-	GCA_000516915_8665.renamed.domtblout
8665.ETE71199	-	4473	Tiamat__TmtA_2731770353	-	1563	1.1e-96	324.7	22.9	1	9	6.5e-24	6e-20	70.3	0	15	209	9	235	1	260	0.82	-	GCA_000516915_8665.renamed.domtblout
8665.ETE71199	-	4473	Tiamat__TmtA_2731770353	-	1563	1.1e-96	324.7	22.9	2	9	2e-07	0.0019	15.7	0	279	422	351	506	335	513	0.76	-	GCA_000516915_8665.renamed.domtblout
8665.ETE71199	-	4473	Tiamat__TmtA_2731770353	-	1563	1.1e-96	324.7	22.9	3	9	2e-10	1.9e-06	25.6	1.2	660	1011	867	1241	853	1258	0.75	-	GCA_000516915_8665.renamed.domtblout
8665.ETE71199	-	4473	Tiamat__TmtA_2731770353	-	1563	1.1e-96	324.7	22.9	4	9	5.5e-18	5e-14	50.7	0.1	30	207	1366	1588	1351	1608	0.82	-	GCA_000516915_8665.renamed.domtblout
8665.ETE71199	-	4473	Tiamat__TmtA_2731770353	-	1563	1.1e-96	324.7	22.9	5	9	1.2e-09	1.1e-05	23.1	0	282	409	1762	1890	1753	1896	0.68	-	GCA_000516915_8665.renamed.domtblout
8665.ETE71199	-	4473	Tiamat__TmtA_2731770353	-	1563	1.1e-96	324.7	22.9	6	9	4.2e-11	3.9e-07	27.9	0	883	1012	2174	2313	2042	2354	0.81	-	GCA_000516915_8665.renamed.domtblout
8665.ETE71199	-	4473	Tiamat__TmtA_2731770353	-	1563	1.1e-96	324.7	22.9	7	9	2.1e-20	1.9e-16	58.7	0	19	213	2425	2650	2415	2675	0.86	-	GCA_000516915_8665.renamed.domtblout
8665.ETE71199	-	4473	Tiamat__TmtA_2731770353	-	1563	1.1e-96	324.7	22.9	8	9	1.8e-06	0.017	12.5	0	284	331	2760	2809	2697	2854	0.82	-	GCA_000516915_8665.renamed.domtblout
8665.ETE71199	-	4473	Tiamat__TmtA_2731770353	-	1563	1.1e-96	324.7	22.9	9	9	5.3e-16	4.9e-12	44.1	0.3	875	1080	3620	3836	3615	4041	0.87	-	GCA_000516915_8665.renamed.domtblout
8665.ETE71199	-	4473	Tiamat__TmtA_2731874159	-	1552	2.3e-17	62.2	26.4	1	4	9.7e-11	9e-07	27	0	62	135	22	114	9	158	0.81	-	GCA_000516915_8665.renamed.domtblout
8665.ETE71199	-	4473	Tiamat__TmtA_2731874159	-	1552	2.3e-17	62.2	26.4	2	4	3.1e-06	0.029	12.1	3.3	68	136	1371	1474	1367	1531	0.66	-	GCA_000516915_8665.renamed.domtblout
8665.ETE71199	-	4473	Tiamat__TmtA_2731874159	-	1552	2.3e-17	62.2	26.4	3	4	4.9e-10	4.5e-06	24.7	0	45	135	2417	2526	2415	2538	0.74	-	GCA_000516915_8665.renamed.domtblout
8665.ETE71199	-	4473	Tiamat__TmtA_2731874159	-	1552	2.3e-17	62.2	26.4	4	4	0.00039	3.6	5.2	5.5	610	936	3270	3582	3205	3610	0.73	-	GCA_000516915_8665.renamed.domtblout
8665.ETE73074	-	4112	Tiamat__TmtA_2731874159	-	1552	2.1e-13	49	6.8	1	4	2.2e-08	0.0002	19.2	0	68	135	2	87	1	110	0.85	-	GCA_000516915_8665.renamed.domtblout
8665.ETE73074	-	4112	Tiamat__TmtA_2731874159	-	1552	2.1e-13	49	6.8	2	4	3.9e-07	0.0036	15.1	0.5	64	135	1321	1411	1308	1423	0.67	-	GCA_000516915_8665.renamed.domtblout
8665.ETE73074	-	4112	Tiamat__TmtA_2731874159	-	1552	2.1e-13	49	6.8	3	4	0.0017	15	3.1	0	65	135	2281	2369	2259	2380	0.69	-	GCA_000516915_8665.renamed.domtblout
8665.ETE73074	-	4112	Tiamat__TmtA_2731874159	-	1552	2.1e-13	49	6.8	4	4	3.1e-05	0.28	8.8	0	570	675	2977	3092	2952	3144	0.84	-	GCA_000516915_8665.renamed.domtblout
8665.ETE71199	-	4473	Tiamat__TmtA_2734769103	-	1782	4.5e-39	133.7	0	1	5	3e-16	2.8e-12	44.9	0	57	423	26	447	23	504	0.7	-	GCA_000516915_8665.renamed.domtblout
8665.ETE71199	-	4473	Tiamat__TmtA_2734769103	-	1782	4.5e-39	133.7	0	2	5	3e-07	0.0027	15.1	0	100	145	1420	1466	1370	1474	0.72	-	GCA_000516915_8665.renamed.domtblout
8665.ETE71199	-	4473	Tiamat__TmtA_2734769103	-	1782	4.5e-39	133.7	0	3	5	1.1e-07	0.001	16.5	0	346	406	1762	1824	1752	1870	0.83	-	GCA_000516915_8665.renamed.domtblout
8665.ETE71199	-	4473	Tiamat__TmtA_2734769103	-	1782	4.5e-39	133.7	0	4	5	3.3e-08	0.00031	18.2	0	58	141	2439	2530	2435	2550	0.93	-	GCA_000516915_8665.renamed.domtblout
8665.ETE71199	-	4473	Tiamat__TmtA_2734769103	-	1782	4.5e-39	133.7	0	5	5	3.8e-11	3.5e-07	28	0	227	393	2616	2810	2609	2836	0.73	-	GCA_000516915_8665.renamed.domtblout
8665.ETE73074	-	4112	Tiamat__TmtA_2734769103	-	1782	1.1e-31	109.2	0.1	1	6	1.5e-14	1.4e-10	39.3	0	60	393	2	383	1	399	0.71	-	GCA_000516915_8665.renamed.domtblout
8665.ETE73074	-	4112	Tiamat__TmtA_2734769103	-	1782	1.1e-31	109.2	0.1	2	6	4.7e-06	0.043	11.1	0	60	140	1325	1414	1322	1424	0.8	-	GCA_000516915_8665.renamed.domtblout
8665.ETE73074	-	4112	Tiamat__TmtA_2734769103	-	1782	1.1e-31	109.2	0.1	3	6	7.4e-08	0.00068	17.1	0	345	399	1631	1686	1478	1761	0.79	-	GCA_000516915_8665.renamed.domtblout
8665.ETE73074	-	4112	Tiamat__TmtA_2734769103	-	1782	1.1e-31	109.2	0.1	4	6	2.5e-05	0.23	8.7	0	57	140	2281	2372	2270	2374	0.91	-	GCA_000516915_8665.renamed.domtblout
8665.ETE73074	-	4112	Tiamat__TmtA_2734769103	-	1782	1.1e-31	109.2	0.1	5	6	3.6e-08	0.00033	18.1	0	334	391	2573	2634	2562	2674	0.91	-	GCA_000516915_8665.renamed.domtblout
8665.ETE73074	-	4112	Tiamat__TmtA_2734769103	-	1782	1.1e-31	109.2	0.1	6	6	0.0016	15	2.7	0	647	721	3479	3557	3362	3568	0.7	-	GCA_000516915_8665.renamed.domtblout
8665.ETE71199	-	4473	Tiamat__TmtA_2752664533	-	1302	2.6e-62	211.2	37.8	1	8	1.7e-16	1e-12	46.8	0	47	129	29	123	23	125	0.94	-	GCA_000516915_8665.renamed.domtblout
8665.ETE71199	-	4473	Tiamat__TmtA_2752664533	-	1302	2.6e-62	211.2	37.8	2	8	0.00081	5	4.8	0	271	401	333	489	330	532	0.71	-	GCA_000516915_8665.renamed.domtblout
8665.ETE71199	-	4473	Tiamat__TmtA_2752664533	-	1302	2.6e-62	211.2	37.8	3	8	1.5e-05	0.092	10.6	2.9	430	526	855	954	770	1053	0.77	-	GCA_000516915_8665.renamed.domtblout
8665.ETE71199	-	4473	Tiamat__TmtA_2752664533	-	1302	2.6e-62	211.2	37.8	4	8	7.8e-17	4.8e-13	48	0.1	47	138	1371	1476	1335	1502	0.86	-	GCA_000516915_8665.renamed.domtblout
8665.ETE71199	-	4473	Tiamat__TmtA_2752664533	-	1302	2.6e-62	211.2	37.8	5	8	5.5e-10	3.4e-06	25.3	0	290	347	1764	1827	1756	1999	0.78	-	GCA_000516915_8665.renamed.domtblout
8665.ETE71199	-	4473	Tiamat__TmtA_2752664533	-	1302	2.6e-62	211.2	37.8	6	8	0.00022	1.4	6.7	0	822	955	2162	2285	2150	2314	0.79	-	GCA_000516915_8665.renamed.domtblout
8665.ETE71199	-	4473	Tiamat__TmtA_2752664533	-	1302	2.6e-62	211.2	37.8	7	8	6.1e-20	3.7e-16	58.3	0	44	128	2438	2534	2413	2547	0.9	-	GCA_000516915_8665.renamed.domtblout
8665.ETE71199	-	4473	Tiamat__TmtA_2752664533	-	1302	2.6e-62	211.2	37.8	8	8	5e-09	3.1e-05	22.1	0	288	350	2758	2828	2612	2855	0.81	-	GCA_000516915_8665.renamed.domtblout
8665.ETE73074	-	4112	Tiamat__TmtA_2752664533	-	1302	3.1e-42	144.6	2.2	1	7	3.3e-14	2e-10	39.3	0	47	137	2	104	1	200	0.82	-	GCA_000516915_8665.renamed.domtblout
8665.ETE73074	-	4112	Tiamat__TmtA_2752664533	-	1302	3.1e-42	144.6	2.2	2	7	9.4e-14	5.8e-10	37.8	0	47	139	1325	1430	1321	1537	0.78	-	GCA_000516915_8665.renamed.domtblout
8665.ETE73074	-	4112	Tiamat__TmtA_2752664533	-	1302	3.1e-42	144.6	2.2	3	7	0.00026	1.6	6.5	0	290	408	1634	1765	1627	1795	0.78	-	GCA_000516915_8665.renamed.domtblout
8665.ETE73074	-	4112	Tiamat__TmtA_2752664533	-	1302	3.1e-42	144.6	2.2	4	7	0.0018	11	3.7	0.1	790	884	1974	2070	1931	2085	0.75	-	GCA_000516915_8665.renamed.domtblout
8665.ETE73074	-	4112	Tiamat__TmtA_2752664533	-	1302	3.1e-42	144.6	2.2	5	7	7.6e-12	4.7e-08	31.4	0	38	129	2275	2378	2256	2383	0.87	-	GCA_000516915_8665.renamed.domtblout
8665.ETE73074	-	4112	Tiamat__TmtA_2752664533	-	1302	3.1e-42	144.6	2.2	6	7	0.00016	0.97	7.2	0	291	330	2587	2633	2576	2668	0.79	-	GCA_000516915_8665.renamed.domtblout
8665.ETE73074	-	4112	Tiamat__TmtA_2752664533	-	1302	3.1e-42	144.6	2.2	7	7	0.00016	0.95	7.2	0.3	463	628	3271	3447	3155	3458	0.73	-	GCA_000516915_8665.renamed.domtblout
8665.ETE71042	-	650	Tiamat__TmtA_2752664533	-	1302	1.4e-07	29.9	3.9	1	1	8e-11	4.9e-07	28.1	3.9	21	129	55	187	50	189	0.71	-	GCA_000516915_8665.renamed.domtblout
1229662.ETS73697	-	1814	Tiamat__TmtA	-	1538	2.5e-32	111.6	1	1	3	6.5e-14	5e-10	37.7	0	48	139	73	168	71	171	0.82	-	GCA_000516985_1229662.renamed.domtblout
1229662.ETS73697	-	1814	Tiamat__TmtA	-	1538	2.5e-32	111.6	1	2	3	5.5e-18	4.2e-14	51.2	0.2	202	383	213	410	181	625	0.84	-	GCA_000516985_1229662.renamed.domtblout
1229662.ETS73697	-	1814	Tiamat__TmtA	-	1538	2.5e-32	111.6	1	3	3	4e-08	0.00031	18.5	0	1407	1527	1552	1710	1496	1718	0.62	-	GCA_000516985_1229662.renamed.domtblout
1229662.ETS80802	-	1737	Tiamat__TmtA	-	1538	7.7e-07	27.1	0	1	1	2.2e-10	1.7e-06	26	0	52	135	44	147	42	172	0.89	-	GCA_000516985_1229662.renamed.domtblout
1229662.ETS73697	-	1814	Tiamat__TmtA_2505168307	-	1370	7.7e-15	53.6	1.2	1	2	1e-18	7.7e-15	53.6	1.2	32	323	73	365	68	429	0.72	-	GCA_000516985_1229662.renamed.domtblout
1229662.ETS73697	-	1814	Tiamat__TmtA_2505168307	-	1370	7.7e-15	53.6	1.2	2	2	0.0006	4.6	4.6	0	1282	1323	1640	1681	1635	1704	0.8	-	GCA_000516985_1229662.renamed.domtblout
1229662.ETS80802	-	1737	Tiamat__TmtA_2505168307	-	1370	1.7e-10	39.2	0.1	1	1	6.5e-14	5e-10	37.6	0	28	128	34	158	11	182	0.84	-	GCA_000516985_1229662.renamed.domtblout
1229662.ETS73697	-	1814	Tiamat__TmtA_2599863134	-	1655	5.7e-59	199.7	0.1	1	3	8.1e-55	6.3e-51	173	0.4	10	424	41	433	33	465	0.82	-	GCA_000516985_1229662.renamed.domtblout
1229662.ETS73697	-	1814	Tiamat__TmtA_2599863134	-	1655	5.7e-59	199.7	0.1	2	3	0.0011	8.1	3.6	0	991	1099	1014	1120	952	1196	0.78	-	GCA_000516985_1229662.renamed.domtblout
1229662.ETS73697	-	1814	Tiamat__TmtA_2599863134	-	1655	5.7e-59	199.7	0.1	3	3	2.6e-08	0.0002	18.9	0	1518	1628	1544	1697	1363	1706	0.73	-	GCA_000516985_1229662.renamed.domtblout
1229662.ETS80802	-	1737	Tiamat__TmtA_2599863134	-	1655	3.2e-16	58	0	1	2	1.3e-17	1e-13	49.7	0	47	138	42	145	31	187	0.78	-	GCA_000516985_1229662.renamed.domtblout
1229662.ETS80802	-	1737	Tiamat__TmtA_2599863134	-	1655	3.2e-16	58	0	2	2	0.00028	2.2	5.5	0	320	365	405	456	298	464	0.91	-	GCA_000516985_1229662.renamed.domtblout
1229662.ETS73697	-	1814	Tiamat__TmtA_2660206627	-	1486	1.1e-35	122.3	0.2	1	2	4e-32	3.1e-28	97.7	0.1	33	370	9	389	3	452	0.74	-	GCA_000516985_1229662.renamed.domtblout
1229662.ETS73697	-	1814	Tiamat__TmtA_2660206627	-	1486	1.1e-35	122.3	0.2	2	2	1.4e-08	0.00011	19.6	0	887	1041	851	1043	835	1052	0.84	-	GCA_000516985_1229662.renamed.domtblout
1229662.ETS80802	-	1737	Tiamat__TmtA_2660206627	-	1486	3.4e-08	31.2	13.9	1	3	3.3e-06	0.026	11.8	0.1	78	146	41	132	35	192	0.74	-	GCA_000516985_1229662.renamed.domtblout
1229662.ETS80802	-	1737	Tiamat__TmtA_2660206627	-	1486	3.4e-08	31.2	13.9	2	3	4.8e-06	0.037	11.2	0.1	301	358	398	460	291	480	0.73	-	GCA_000516985_1229662.renamed.domtblout
1229662.ETS80802	-	1737	Tiamat__TmtA_2660206627	-	1486	3.4e-08	31.2	13.9	3	3	6.1e-06	0.047	10.9	5.5	1157	1373	1299	1534	1290	1581	0.55	-	GCA_000516985_1229662.renamed.domtblout
1229662.ETS80802	-	1737	Tiamat__TmtA_2731770353	-	1563	8.9e-20	69.5	5.1	1	6	4.9e-05	0.38	7.8	0	18	49	27	58	18	61	0.87	-	GCA_000516985_1229662.renamed.domtblout
1229662.ETS80802	-	1737	Tiamat__TmtA_2731770353	-	1563	8.9e-20	69.5	5.1	2	6	7.7e-08	0.00059	17.1	0	84	172	104	194	98	205	0.83	-	GCA_000516985_1229662.renamed.domtblout
1229662.ETS80802	-	1737	Tiamat__TmtA_2731770353	-	1563	8.9e-20	69.5	5.1	3	6	4.9e-09	3.8e-05	21	0.1	173	334	311	459	297	479	0.78	-	GCA_000516985_1229662.renamed.domtblout
1229662.ETS80802	-	1737	Tiamat__TmtA_2731770353	-	1563	8.9e-20	69.5	5.1	4	6	0.0021	16	2.4	0	698	842	725	856	686	921	0.75	-	GCA_000516985_1229662.renamed.domtblout
1229662.ETS80802	-	1737	Tiamat__TmtA_2731770353	-	1563	8.9e-20	69.5	5.1	5	6	7.8e-06	0.06	10.4	0	692	940	819	1057	789	1063	0.63	-	GCA_000516985_1229662.renamed.domtblout
1229662.ETS80802	-	1737	Tiamat__TmtA_2731770353	-	1563	8.9e-20	69.5	5.1	6	6	5.8e-05	0.45	7.5	0.4	1048	1314	1196	1487	1187	1543	0.6	-	GCA_000516985_1229662.renamed.domtblout
1229662.ETS73697	-	1814	Tiamat__TmtA_2731770353	-	1563	3.8e-09	34.3	0.1	1	1	2.9e-12	2.2e-08	31.8	0.1	86	346	121	388	109	555	0.8	-	GCA_000516985_1229662.renamed.domtblout
1229662.ETS73697	-	1814	Tiamat__TmtA_2731874159	-	1552	9.8e-17	59.8	2.6	1	3	2.3e-10	3.5e-06	24.8	0.2	97	132	115	151	59	163	0.79	-	GCA_000516985_1229662.renamed.domtblout
1229662.ETS73697	-	1814	Tiamat__TmtA_2731874159	-	1552	9.8e-17	59.8	2.6	2	3	3.8e-09	5.8e-05	20.8	0.1	324	399	314	388	274	396	0.8	-	GCA_000516985_1229662.renamed.domtblout
1229662.ETS73697	-	1814	Tiamat__TmtA_2731874159	-	1552	9.8e-17	59.8	2.6	3	3	1.2e-06	0.019	12.4	0	1467	1520	1627	1683	1604	1718	0.8	-	GCA_000516985_1229662.renamed.domtblout
1229662.ETS73697	-	1814	Tiamat__TmtA_2734769103	-	1782	5.5e-30	103.3	0.2	1	3	2.3e-16	3.5e-12	44.3	0	55	144	72	161	23	176	0.82	-	GCA_000516985_1229662.renamed.domtblout
1229662.ETS73697	-	1814	Tiamat__TmtA_2734769103	-	1782	5.5e-30	103.3	0.2	2	3	2.1e-14	3.2e-10	37.8	0	225	408	216	389	206	412	0.79	-	GCA_000516985_1229662.renamed.domtblout
1229662.ETS73697	-	1814	Tiamat__TmtA_2734769103	-	1782	5.5e-30	103.3	0.2	3	3	3.3e-08	0.00051	17.2	0	1635	1749	1539	1688	1503	1705	0.69	-	GCA_000516985_1229662.renamed.domtblout
1229662.ETS73697	-	1814	Tiamat__TmtA_2752664533	-	1302	2e-84	284.2	0.5	1	2	7.9e-81	6.1e-77	259.4	0	23	655	53	717	14	901	0.81	-	GCA_000516985_1229662.renamed.domtblout
1229662.ETS73697	-	1814	Tiamat__TmtA_2752664533	-	1302	2e-84	284.2	0.5	2	2	3.5e-09	2.7e-05	22	0	1217	1287	1624	1700	1519	1713	0.66	-	GCA_000516985_1229662.renamed.domtblout
1229662.ETS80802	-	1737	Tiamat__TmtA_2752664533	-	1302	4.7e-15	54.4	0	1	1	5.3e-18	4e-14	51.3	0	47	134	44	151	35	160	0.96	-	GCA_000516985_1229662.renamed.domtblout
1239307.AHF77978	-	635	Tiamat__TmtA_2599863134	-	1655	2e-06	23.7	0.1	1	1	7.2e-10	3.1e-06	23	0.1	26	133	13	139	6	142	0.81	-	GCA_000517425_1239307.renamed.domtblout
1433287.AHG76633	-	632	Tiamat__TmtA_2599863134	-	1655	6e-08	27.7	0.2	1	1	4e-11	8.5e-08	27.2	0.2	24	133	15	143	1	146	0.77	-	GCA_000521655_1433287.renamed.domtblout
1433287.AHG76633	-	632	Tiamat__TmtA_2752664533	-	1302	4.8e-07	24.9	0.2	1	1	3.8e-10	8e-07	24.2	0.2	15	127	5	147	1	150	0.86	-	GCA_000521655_1433287.renamed.domtblout
930090.EUC45218	-	1702	Tiamat__TmtA	-	1538	6.7e-06	23.6	2.3	1	1	1.7e-09	2e-05	22.1	0	52	138	33	139	23	142	0.87	-	GCA_000523455_930090.renamed.domtblout
930090.EUC45218	-	1702	Tiamat__TmtA_2505168307	-	1370	1.3e-11	42.5	0	1	1	1.9e-15	2.3e-11	41.7	0	35	125	31	144	15	157	0.88	-	GCA_000523455_930090.renamed.domtblout
930090.EUC45218	-	1702	Tiamat__TmtA_2599863134	-	1655	4.8e-16	57	0	1	2	1.4e-18	1.7e-14	51.9	0	39	138	23	134	10	248	0.87	-	GCA_000523455_930090.renamed.domtblout
930090.EUC45218	-	1702	Tiamat__TmtA_2599863134	-	1655	4.8e-16	57	0	2	2	0.0014	17	2.2	0	320	365	398	449	378	455	0.85	-	GCA_000523455_930090.renamed.domtblout
930090.EUC45218	-	1702	Tiamat__TmtA_2731770353	-	1563	4.4e-25	86.7	9.8	1	5	7.1e-11	8.5e-07	26.1	0.2	23	157	21	169	10	176	0.75	-	GCA_000523455_930090.renamed.domtblout
930090.EUC45218	-	1702	Tiamat__TmtA_2731770353	-	1563	4.4e-25	86.7	9.8	2	5	1.5e-08	0.00018	18.4	0	278	371	396	495	383	587	0.81	-	GCA_000523455_930090.renamed.domtblout
930090.EUC45218	-	1702	Tiamat__TmtA_2731770353	-	1563	4.4e-25	86.7	9.8	3	5	9.3e-09	0.00011	19.1	0	666	893	674	897	663	917	0.75	-	GCA_000523455_930090.renamed.domtblout
930090.EUC45218	-	1702	Tiamat__TmtA_2731770353	-	1563	4.4e-25	86.7	9.8	4	5	0.0023	28	1.2	0	865	949	969	1055	888	1062	0.8	-	GCA_000523455_930090.renamed.domtblout
930090.EUC45218	-	1702	Tiamat__TmtA_2731770353	-	1563	4.4e-25	86.7	9.8	5	5	1.2e-07	0.0015	15.4	6.5	990	1314	1142	1480	1135	1536	0.62	-	GCA_000523455_930090.renamed.domtblout
930090.EUC45218	-	1702	Tiamat__TmtA_2731874159	-	1552	1.2e-06	26	0.1	1	2	0.00054	6.5	3.7	0	68	85	33	50	30	56	0.91	-	GCA_000523455_930090.renamed.domtblout
930090.EUC45218	-	1702	Tiamat__TmtA_2731874159	-	1552	1.2e-06	26	0.1	2	2	6.4e-09	7.7e-05	20	0	88	132	80	123	71	124	0.92	-	GCA_000523455_930090.renamed.domtblout
930090.EUC45218	-	1702	Tiamat__TmtA_2734769103	-	1782	1.3e-06	25.5	0	1	1	1.1e-10	1.3e-06	25.5	0	57	146	30	135	6	141	0.77	-	GCA_000523455_930090.renamed.domtblout
930090.EUC45218	-	1702	Tiamat__TmtA_2752664533	-	1302	5.6e-19	67	0.1	1	2	2.1e-18	2.5e-14	51.6	0	47	134	33	140	12	150	0.91	-	GCA_000523455_930090.renamed.domtblout
930090.EUC45218	-	1702	Tiamat__TmtA_2752664533	-	1302	5.6e-19	67	0.1	2	2	3.1e-06	0.037	11.3	0.2	843	1142	1138	1441	1132	1543	0.58	-	GCA_000523455_930090.renamed.domtblout
1400861.CDH43181	-	1142	Tiamat__TmtA	-	1538	3.5e-09	33.2	0.5	1	1	2.2e-12	1.1e-08	31.6	0	1445	1525	1041	1134	974	1140	0.82	-	GCA_000531125_1400861.renamed.domtblout
1400861.CDH46228	-	634	Tiamat__TmtA_2599863134	-	1655	4.2e-08	29.4	0.2	1	1	7.3e-11	1.8e-07	27.3	0	29	133	17	140	7	157	0.82	-	GCA_000531125_1400861.renamed.domtblout
1400861.CDH43181	-	1142	Tiamat__TmtA_2599863134	-	1655	2.6e-07	26.8	0	1	1	6e-10	1.4e-06	24.3	0	1548	1631	1036	1121	937	1126	0.89	-	GCA_000531125_1400861.renamed.domtblout
1400861.CDH43181	-	1142	Tiamat__TmtA_2731770353	-	1563	3.8e-10	35.9	0.2	1	1	8e-14	3.8e-10	35.9	0.2	1387	1488	1017	1120	1005	1132	0.87	-	GCA_000531125_1400861.renamed.domtblout
72520.EWM29613	-	5587	Tiamat__TmtA	-	1538	1e-06	26.2	0.1	1	3	0.0014	15	2.4	0	52	75	34	54	29	56	0.86	-	GCA_000569095_72520.renamed.domtblout
72520.EWM29613	-	5587	Tiamat__TmtA	-	1538	1e-06	26.2	0.1	2	3	0.002	22	1.9	0	302	330	421	449	335	450	0.88	-	GCA_000569095_72520.renamed.domtblout
72520.EWM29613	-	5587	Tiamat__TmtA	-	1538	1e-06	26.2	0.1	3	3	4e-07	0.0044	14.2	0	52	330	1709	2116	1705	2121	0.64	-	GCA_000569095_72520.renamed.domtblout
72520.EWM29613	-	5587	Tiamat__TmtA_2505168307	-	1370	2.1e-121	406.2	3	1	3	3.5e-62	1.9e-58	197.5	0	8	408	5	548	3	601	0.81	-	GCA_000569095_72520.renamed.domtblout
72520.EWM29613	-	5587	Tiamat__TmtA_2505168307	-	1370	2.1e-121	406.2	3	2	3	1.7e-51	9.5e-48	162.1	0	10	205	1682	1913	1676	1957	0.89	-	GCA_000569095_72520.renamed.domtblout
72520.EWM29613	-	5587	Tiamat__TmtA_2505168307	-	1370	2.1e-121	406.2	3	3	3	2.3e-14	1.3e-10	39.1	0	286	349	2084	2154	2042	2486	0.84	-	GCA_000569095_72520.renamed.domtblout
72520.EWM26770	-	1954	Tiamat__TmtA_2505168307	-	1370	4e-06	24.2	0	1	1	7.2e-10	4e-06	24.2	0	268	423	476	635	454	760	0.78	-	GCA_000569095_72520.renamed.domtblout
72520.EWM29613	-	5587	Tiamat__TmtA_2599863134	-	1655	1.1e-78	264.5	0	1	4	5.6e-40	6.1e-36	122.8	0	33	541	17	666	6	669	0.75	-	GCA_000569095_72520.renamed.domtblout
72520.EWM29613	-	5587	Tiamat__TmtA_2599863134	-	1655	1.1e-78	264.5	0	2	4	2.9e-29	3.2e-25	87.3	0	45	232	1705	1918	1695	1991	0.82	-	GCA_000569095_72520.renamed.domtblout
72520.EWM29613	-	5587	Tiamat__TmtA_2599863134	-	1655	1.1e-78	264.5	0	3	4	1.3e-14	1.4e-10	38.8	0	319	544	2083	2344	2065	2389	0.77	-	GCA_000569095_72520.renamed.domtblout
72520.EWM29613	-	5587	Tiamat__TmtA_2599863134	-	1655	1.1e-78	264.5	0	4	4	2.4e-05	0.26	8	0	329	402	3789	3894	3771	3915	0.84	-	GCA_000569095_72520.renamed.domtblout
72520.EWM29613	-	5587	Tiamat__TmtA_2660206627	-	1486	8.4e-34	115.6	0	1	5	6.4e-11	3.5e-07	27.4	0	79	243	32	265	16	318	0.77	-	GCA_000569095_72520.renamed.domtblout
72520.EWM29613	-	5587	Tiamat__TmtA_2660206627	-	1486	8.4e-34	115.6	0	2	5	3.1e-06	0.017	11.8	0	309	356	404	474	377	510	0.84	-	GCA_000569095_72520.renamed.domtblout
72520.EWM29613	-	5587	Tiamat__TmtA_2660206627	-	1486	8.4e-34	115.6	0	3	5	5e-17	2.7e-13	47.6	0	58	278	1687	1959	1646	1977	0.78	-	GCA_000569095_72520.renamed.domtblout
72520.EWM29613	-	5587	Tiamat__TmtA_2660206627	-	1486	8.4e-34	115.6	0	4	5	2.4e-07	0.0013	15.5	0	310	356	2084	2141	2065	2154	0.91	-	GCA_000569095_72520.renamed.domtblout
72520.EWM29613	-	5587	Tiamat__TmtA_2660206627	-	1486	8.4e-34	115.6	0	5	5	0.0017	9.1	2.8	0	977	1037	4947	5016	4943	5028	0.84	-	GCA_000569095_72520.renamed.domtblout
72520.EWM26770	-	1954	Tiamat__TmtA_2660206627	-	1486	1.4e-07	28.7	0	1	1	2.6e-11	1.4e-07	28.7	0	272	359	450	555	266	561	0.53	-	GCA_000569095_72520.renamed.domtblout
72520.EWM29613	-	5587	Tiamat__TmtA_2731770353	-	1563	1.3e-62	211	0	1	8	7.1e-12	7.7e-08	29.5	0	11	207	10	252	7	276	0.83	-	GCA_000569095_72520.renamed.domtblout
72520.EWM29613	-	5587	Tiamat__TmtA_2731770353	-	1563	1.3e-62	211	0	2	8	2.4e-09	2.6e-05	21.1	0	279	336	415	477	396	519	0.85	-	GCA_000569095_72520.renamed.domtblout
72520.EWM29613	-	5587	Tiamat__TmtA_2731770353	-	1563	1.3e-62	211	0	3	8	1e-05	0.11	9.1	0	662	804	1094	1234	1087	1267	0.75	-	GCA_000569095_72520.renamed.domtblout
72520.EWM29613	-	5587	Tiamat__TmtA_2731770353	-	1563	1.3e-62	211	0	4	8	5.3e-10	5.8e-06	23.2	0	903	1074	1450	1636	1445	1670	0.66	-	GCA_000569095_72520.renamed.domtblout
72520.EWM29613	-	5587	Tiamat__TmtA_2731770353	-	1563	1.3e-62	211	0	5	8	1.3e-17	1.4e-13	48.5	0.1	33	207	1707	1914	1702	1924	0.87	-	GCA_000569095_72520.renamed.domtblout
72520.EWM29613	-	5587	Tiamat__TmtA_2731770353	-	1563	1.3e-62	211	0	6	8	2e-06	0.022	11.4	0	280	344	2083	2153	2077	2160	0.75	-	GCA_000569095_72520.renamed.domtblout
72520.EWM29613	-	5587	Tiamat__TmtA_2731770353	-	1563	1.3e-62	211	0	7	8	2.8e-07	0.0031	14.2	0	924	1074	3115	3262	3108	3293	0.76	-	GCA_000569095_72520.renamed.domtblout
72520.EWM29613	-	5587	Tiamat__TmtA_2731770353	-	1563	1.3e-62	211	0	8	8	1.3e-14	1.5e-10	38.5	0	912	1108	4901	5102	4893	5114	0.84	-	GCA_000569095_72520.renamed.domtblout
72520.EWM29613	-	5587	Tiamat__TmtA_2731874159	-	1552	4.9e-06	23.9	0	1	2	2.8e-05	0.31	7.9	0	85	135	69	121	9	134	0.69	-	GCA_000569095_72520.renamed.domtblout
72520.EWM29613	-	5587	Tiamat__TmtA_2731874159	-	1552	4.9e-06	23.9	0	2	2	1.1e-06	0.012	12.7	0	68	129	1709	1788	1684	1792	0.75	-	GCA_000569095_72520.renamed.domtblout
72520.EWM29613	-	5587	Tiamat__TmtA_2752664533	-	1302	1.9e-20	71.7	0	1	4	1.4e-10	7.5e-07	26.7	0	47	208	34	253	30	278	0.74	-	GCA_000569095_72520.renamed.domtblout
72520.EWM29613	-	5587	Tiamat__TmtA_2752664533	-	1302	1.9e-20	71.7	0	2	4	0.00087	4.7	4.2	0	288	319	418	449	404	454	0.89	-	GCA_000569095_72520.renamed.domtblout
72520.EWM29613	-	5587	Tiamat__TmtA_2752664533	-	1302	1.9e-20	71.7	0	3	4	2.6e-10	1.4e-06	25.8	0	38	209	1700	1916	1681	1937	0.74	-	GCA_000569095_72520.renamed.domtblout
72520.EWM29613	-	5587	Tiamat__TmtA_2752664533	-	1302	1.9e-20	71.7	0	4	4	0.00011	0.62	7.1	0	289	319	2086	2116	2078	2149	0.88	-	GCA_000569095_72520.renamed.domtblout
72520.EWM30050	-	733	Tiamat__TmtA_2752664533	-	1302	6.7e-06	23.5	0.7	1	2	5.1e-06	0.028	11.6	0	23	59	82	117	69	129	0.84	-	GCA_000569095_72520.renamed.domtblout
72520.EWM30050	-	733	Tiamat__TmtA_2752664533	-	1302	6.7e-06	23.5	0.7	2	2	1.3e-05	0.07	10.2	0.2	103	132	194	223	185	228	0.9	-	GCA_000569095_72520.renamed.domtblout
522306.EXI84883	-	1411	Tiamat__TmtA	-	1538	4.7e-26	88.9	0	1	2	2e-19	4e-16	56	0	52	142	48	132	43	136	0.94	-	GCA_000585075_522306.renamed.domtblout
522306.EXI84883	-	1411	Tiamat__TmtA	-	1538	4.7e-26	88.9	0	2	2	6.2e-12	1.2e-08	31.1	0	180	428	137	434	133	484	0.72	-	GCA_000585075_522306.renamed.domtblout
522306.EXI84882	-	1205	Tiamat__TmtA	-	1538	4e-09	32.7	0	1	1	2.8e-12	5.7e-09	32.3	0	1449	1530	1109	1192	1086	1202	0.89	-	GCA_000585075_522306.renamed.domtblout
522306.EXI84883	-	1411	Tiamat__TmtA_2505168307	-	1370	9e-31	104.4	2.2	1	2	9.2e-30	1.9e-26	90.1	1.1	32	461	43	445	27	480	0.78	-	GCA_000585075_522306.renamed.domtblout
522306.EXI84883	-	1411	Tiamat__TmtA_2505168307	-	1370	9e-31	104.4	2.2	2	2	0.00029	0.59	5.6	0	364	425	769	834	758	932	0.69	-	GCA_000585075_522306.renamed.domtblout
522306.EXI84882	-	1205	Tiamat__TmtA_2505168307	-	1370	8.1e-08	28.4	0	1	1	6.6e-11	1.3e-07	27.7	0	1243	1338	1086	1180	1063	1184	0.88	-	GCA_000585075_522306.renamed.domtblout
522306.EXI84883	-	1411	Tiamat__TmtA_2599863134	-	1655	1.1e-32	110.6	0	1	3	7.1e-21	1.4e-17	60.5	0	44	228	43	192	33	244	0.9	-	GCA_000585075_522306.renamed.domtblout
522306.EXI84883	-	1411	Tiamat__TmtA_2599863134	-	1655	1.1e-32	110.6	0	2	3	1.3e-13	2.7e-10	36.4	0	320	442	263	395	250	416	0.85	-	GCA_000585075_522306.renamed.domtblout
522306.EXI84883	-	1411	Tiamat__TmtA_2599863134	-	1655	1.1e-32	110.6	0	3	3	1.5e-05	0.03	9.7	0	964	1099	837	965	811	1010	0.75	-	GCA_000585075_522306.renamed.domtblout
522306.EXI88990	-	640	Tiamat__TmtA_2599863134	-	1655	7.9e-08	28.2	0.1	1	1	6.2e-11	1.3e-07	27.5	0.1	28	147	14	166	10	255	0.8	-	GCA_000585075_522306.renamed.domtblout
522306.EXI84883	-	1411	Tiamat__TmtA_2639564464	-	1063	1.3e-10	38	0	1	1	4.7e-14	1.9e-10	37.5	0	44	122	48	121	38	169	0.92	-	GCA_000585075_522306.renamed.domtblout
522306.EXI84883	-	1411	Tiamat__TmtA_2660206627	-	1486	7.6e-62	207.1	1.5	1	2	3.6e-48	1.5e-44	149.8	0	73	424	40	384	33	463	0.88	-	GCA_000585075_522306.renamed.domtblout
522306.EXI84883	-	1411	Tiamat__TmtA_2660206627	-	1486	7.6e-62	207.1	1.5	2	2	8.1e-20	3.3e-16	55.9	0.5	821	1014	777	964	753	980	0.81	-	GCA_000585075_522306.renamed.domtblout
522306.EXI84882	-	1205	Tiamat__TmtA_2731770353	-	1563	1.1e-10	37.5	0	1	1	8.3e-14	1.7e-10	36.9	0	1393	1491	1087	1183	1078	1189	0.9	-	GCA_000585075_522306.renamed.domtblout
522306.EXI84883	-	1411	Tiamat__TmtA_2731770353	-	1563	2.4e-10	36.3	0.3	1	2	3.2e-11	6.4e-08	28.3	0.5	24	310	37	294	18	308	0.77	-	GCA_000585075_522306.renamed.domtblout
522306.EXI84883	-	1411	Tiamat__TmtA_2731770353	-	1563	2.4e-10	36.3	0.3	2	2	0.004	8.1	1.4	0	718	912	788	869	752	970	0.57	-	GCA_000585075_522306.renamed.domtblout
522306.EXI84883	-	1411	Tiamat__TmtA_2731874159	-	1552	9e-15	51.4	0	1	1	3.2e-18	1.3e-14	50.9	0	65	136	45	116	37	125	0.94	-	GCA_000585075_522306.renamed.domtblout
522306.EXI84883	-	1411	Tiamat__TmtA_2734769103	-	1782	3.1e-24	82.3	1.2	1	2	5.5e-13	2.2e-09	33.1	0	57	141	45	119	43	120	0.9	-	GCA_000585075_522306.renamed.domtblout
522306.EXI84883	-	1411	Tiamat__TmtA_2734769103	-	1782	3.1e-24	82.3	1.2	2	2	3e-17	1.2e-13	47.2	0.3	211	411	149	331	121	407	0.81	-	GCA_000585075_522306.renamed.domtblout
522306.EXI84883	-	1411	Tiamat__TmtA_2752664533	-	1302	2.2e-35	119.8	0	1	3	6.7e-28	2.7e-24	83	0	46	207	47	192	37	198	0.9	-	GCA_000585075_522306.renamed.domtblout
522306.EXI84883	-	1411	Tiamat__TmtA_2752664533	-	1302	2.2e-35	119.8	0	2	3	1.5e-12	5.9e-09	32.2	0	290	482	268	467	257	482	0.83	-	GCA_000585075_522306.renamed.domtblout
522306.EXI84883	-	1411	Tiamat__TmtA_2752664533	-	1302	2.2e-35	119.8	0	3	3	0.0086	35	-0.1	0	784	914	788	915	747	929	0.78	-	GCA_000585075_522306.renamed.domtblout
1182544.EXJ62507	-	1766	Tiamat__TmtA	-	1538	1.5e-06	25.6	0	1	1	2.9e-10	2.9e-06	24.6	0	52	136	44	148	41	199	0.88	-	GCA_000585515_1182544.renamed.domtblout
1182544.EXJ62507	-	1766	Tiamat__TmtA_2599863134	-	1655	3e-19	67.4	0.7	1	3	2.6e-17	2.6e-13	47.7	0	40	139	35	145	23	156	0.88	-	GCA_000585515_1182544.renamed.domtblout
1182544.EXJ62507	-	1766	Tiamat__TmtA_2599863134	-	1655	3e-19	67.4	0.7	2	3	4.7e-06	0.048	10.4	0	319	366	389	442	381	477	0.87	-	GCA_000585515_1182544.renamed.domtblout
1182544.EXJ62507	-	1766	Tiamat__TmtA_2599863134	-	1655	3e-19	67.4	0.7	3	3	0.00037	3.8	4.1	2	1169	1540	1224	1577	1090	1609	0.6	-	GCA_000585515_1182544.renamed.domtblout
1182544.EXJ62507	-	1766	Tiamat__TmtA_2660206627	-	1486	1.6e-06	25.1	6.5	1	3	7.9e-05	0.8	6.2	0	78	100	41	63	33	217	0.88	-	GCA_000585515_1182544.renamed.domtblout
1182544.EXJ62507	-	1766	Tiamat__TmtA_2660206627	-	1486	1.6e-06	25.1	6.5	2	3	1.6e-07	0.0016	15.2	0	303	427	387	540	299	544	0.7	-	GCA_000585515_1182544.renamed.domtblout
1182544.EXJ62507	-	1766	Tiamat__TmtA_2660206627	-	1486	1.6e-06	25.1	6.5	3	3	0.0019	19	1.6	2.9	1241	1338	1396	1518	1294	1565	0.63	-	GCA_000585515_1182544.renamed.domtblout
1182544.EXJ62507	-	1766	Tiamat__TmtA_2731770353	-	1563	4.5e-19	66.6	2.4	1	5	1.7e-09	1.7e-05	21.5	0.1	19	159	28	182	20	188	0.72	-	GCA_000585515_1182544.renamed.domtblout
1182544.EXJ62507	-	1766	Tiamat__TmtA_2731770353	-	1563	4.5e-19	66.6	2.4	2	5	4.2e-07	0.0043	13.6	0	281	333	391	443	386	449	0.91	-	GCA_000585515_1182544.renamed.domtblout
1182544.EXJ62507	-	1766	Tiamat__TmtA_2731770353	-	1563	4.5e-19	66.6	2.4	3	5	5.7e-08	0.00058	16.5	0	662	855	672	865	662	878	0.77	-	GCA_000585515_1182544.renamed.domtblout
1182544.EXJ62507	-	1766	Tiamat__TmtA_2731770353	-	1563	4.5e-19	66.6	2.4	4	5	0.0011	11	2.3	0	763	816	892	943	864	957	0.83	-	GCA_000585515_1182544.renamed.domtblout
1182544.EXJ62507	-	1766	Tiamat__TmtA_2731770353	-	1563	4.5e-19	66.6	2.4	5	5	0.00096	9.8	2.5	1.9	1049	1313	1200	1463	1179	1538	0.63	-	GCA_000585515_1182544.renamed.domtblout
1182544.EXJ62507	-	1766	Tiamat__TmtA_2731874159	-	1552	5.7e-06	23.5	0	1	2	9.2e-05	0.93	6.2	0	68	85	44	61	40	63	0.89	-	GCA_000585515_1182544.renamed.domtblout
1182544.EXJ62507	-	1766	Tiamat__TmtA_2731874159	-	1552	5.7e-06	23.5	0	2	2	2e-07	0.002	15.1	0	88	132	91	134	88	136	0.93	-	GCA_000585515_1182544.renamed.domtblout
1182544.EXJ62507	-	1766	Tiamat__TmtA_2752664533	-	1302	2.4e-14	51.4	0	1	1	4.4e-18	4.5e-14	50.5	0	47	134	44	151	16	251	0.89	-	GCA_000585515_1182544.renamed.domtblout
1182542.EXJ77094	-	1481	Tiamat__TmtA	-	1538	2.9e-38	130.7	0	1	1	6.4e-41	1.7e-37	128.2	0	50	537	59	537	58	547	0.79	-	GCA_000585565_1182542.renamed.domtblout
1182542.EXJ91698	-	834	Tiamat__TmtA	-	1538	1.9e-30	104.8	0	1	2	2.3e-17	6.1e-14	50.1	0	52	137	59	142	57	147	0.95	-	GCA_000585565_1182542.renamed.domtblout
1182542.EXJ91698	-	834	Tiamat__TmtA	-	1538	1.9e-30	104.8	0	2	2	3.8e-18	1e-14	52.7	0	179	477	157	482	154	751	0.7	-	GCA_000585565_1182542.renamed.domtblout
1182542.EXJ92319	-	1759	Tiamat__TmtA	-	1538	1.7e-27	95	2.1	1	2	7.3e-28	1.9e-24	84.9	1.2	48	607	79	669	37	809	0.72	-	GCA_000585565_1182542.renamed.domtblout
1182542.EXJ92319	-	1759	Tiamat__TmtA	-	1538	1.7e-27	95	2.1	2	2	0.003	8	3.3	0	1409	1473	1576	1680	1456	1703	0.76	-	GCA_000585565_1182542.renamed.domtblout
1182542.EXJ87620	-	1757	Tiamat__TmtA	-	1538	4.6e-06	24	0	1	1	3e-09	7.8e-06	23.2	0	52	134	44	146	41	192	0.9	-	GCA_000585565_1182542.renamed.domtblout
1182542.EXJ91698	-	834	Tiamat__TmtA_2505168307	-	1370	1.2e-29	102.1	0	1	2	1.9e-21	6.7e-18	63.1	0	35	123	57	146	50	157	0.94	-	GCA_000585565_1182542.renamed.domtblout
1182542.EXJ91698	-	834	Tiamat__TmtA_2505168307	-	1370	1.2e-29	102.1	0	2	2	1.6e-13	5.5e-10	36.9	0	161	554	167	570	159	585	0.74	-	GCA_000585565_1182542.renamed.domtblout
1182542.EXJ77094	-	1481	Tiamat__TmtA_2505168307	-	1370	1.4e-29	101.8	0.1	1	2	3.4e-20	1.2e-16	59	0	14	125	37	154	27	178	0.83	-	GCA_000585565_1182542.renamed.domtblout
1182542.EXJ77094	-	1481	Tiamat__TmtA_2505168307	-	1370	1.4e-29	101.8	0.1	2	2	1.6e-14	5.5e-11	40.2	0.1	286	532	289	533	233	551	0.87	-	GCA_000585565_1182542.renamed.domtblout
1182542.EXJ92319	-	1759	Tiamat__TmtA_2505168307	-	1370	1.3e-18	65.5	0.1	1	2	1.5e-20	5.2e-17	60.2	0	35	218	81	266	62	315	0.76	-	GCA_000585565_1182542.renamed.domtblout
1182542.EXJ92319	-	1759	Tiamat__TmtA_2505168307	-	1370	1.3e-18	65.5	0.1	2	2	0.0064	22	1.8	0	483	534	563	612	367	709	0.81	-	GCA_000585565_1182542.renamed.domtblout
1182542.EXJ77094	-	1481	Tiamat__TmtA_2599863134	-	1655	6.3e-64	215.6	0	1	2	1e-65	2.6e-62	210.2	0	13	562	17	519	11	550	0.83	-	GCA_000585565_1182542.renamed.domtblout
1182542.EXJ77094	-	1481	Tiamat__TmtA_2599863134	-	1655	6.3e-64	215.6	0	2	2	0.0036	9.5	2.8	0	1573	1631	1390	1458	1387	1467	0.91	-	GCA_000585565_1182542.renamed.domtblout
1182542.EXJ91698	-	834	Tiamat__TmtA_2599863134	-	1655	6.4e-52	175.7	0	1	2	3e-53	7.7e-50	168.8	0	21	512	31	480	15	491	0.75	-	GCA_000585565_1182542.renamed.domtblout
1182542.EXJ91698	-	834	Tiamat__TmtA_2599863134	-	1655	6.4e-52	175.7	0	2	2	0.0013	3.3	4.3	0	953	1010	770	823	747	833	0.73	-	GCA_000585565_1182542.renamed.domtblout
1182542.EXJ92319	-	1759	Tiamat__TmtA_2599863134	-	1655	1.1e-49	168.3	1.3	1	3	1.5e-43	4e-40	136.6	0.1	37	471	71	525	56	533	0.79	-	GCA_000585565_1182542.renamed.domtblout
1182542.EXJ92319	-	1759	Tiamat__TmtA_2599863134	-	1655	1.1e-49	168.3	1.3	2	3	1.5e-08	4e-05	20.6	0.6	956	1214	1079	1337	1066	1567	0.66	-	GCA_000585565_1182542.renamed.domtblout
1182542.EXJ92319	-	1759	Tiamat__TmtA_2599863134	-	1655	1.1e-49	168.3	1.3	3	3	0.00014	0.36	7.5	0	1560	1629	1650	1738	1576	1754	0.74	-	GCA_000585565_1182542.renamed.domtblout
1182542.EXJ87620	-	1757	Tiamat__TmtA_2599863134	-	1655	2e-17	61.4	0.8	1	2	1.5e-16	4e-13	47.1	0	40	140	35	146	23	156	0.83	-	GCA_000585565_1182542.renamed.domtblout
1182542.EXJ87620	-	1757	Tiamat__TmtA_2599863134	-	1655	2e-17	61.4	0.8	2	2	4.9e-05	0.13	9	0	321	366	390	440	379	458	0.89	-	GCA_000585565_1182542.renamed.domtblout
1182542.EXJ91698	-	834	Tiamat__TmtA_2639564464	-	1063	2.6e-07	28.5	0.2	1	1	3.9e-11	4.1e-07	27.8	0.2	42	124	57	138	55	145	0.92	-	GCA_000585565_1182542.renamed.domtblout
1182542.EXJ77094	-	1481	Tiamat__TmtA_2660206627	-	1486	4.8e-46	156.1	0.5	1	2	4.5e-44	1.2e-40	138.3	0	33	533	8	512	2	533	0.81	-	GCA_000585565_1182542.renamed.domtblout
1182542.EXJ77094	-	1481	Tiamat__TmtA_2660206627	-	1486	4.8e-46	156.1	0.5	2	2	4.9e-07	0.0013	15.5	0.1	867	1171	773	1084	757	1148	0.74	-	GCA_000585565_1182542.renamed.domtblout
1182542.EXJ91698	-	834	Tiamat__TmtA_2660206627	-	1486	3e-39	133.6	0	1	2	9.5e-40	2.5e-36	123.9	0	68	537	46	528	30	561	0.76	-	GCA_000585565_1182542.renamed.domtblout
1182542.EXJ91698	-	834	Tiamat__TmtA_2660206627	-	1486	3e-39	133.6	0	2	2	0.00018	0.47	7	0	875	927	773	825	768	831	0.92	-	GCA_000585565_1182542.renamed.domtblout
1182542.EXJ92319	-	1759	Tiamat__TmtA_2660206627	-	1486	8.4e-35	118.9	0.7	1	3	8e-27	2.1e-23	81.1	0	28	280	7	294	2	298	0.8	-	GCA_000585565_1182542.renamed.domtblout
1182542.EXJ92319	-	1759	Tiamat__TmtA_2660206627	-	1486	8.4e-35	118.9	0.7	2	3	6e-05	0.16	8.6	0	320	370	369	419	353	460	0.85	-	GCA_000585565_1182542.renamed.domtblout
1182542.EXJ92319	-	1759	Tiamat__TmtA_2660206627	-	1486	8.4e-35	118.9	0.7	3	3	3.6e-10	9.4e-07	25.9	0	872	1185	1076	1396	1075	1414	0.8	-	GCA_000585565_1182542.renamed.domtblout
1182542.EXJ87620	-	1757	Tiamat__TmtA_2660206627	-	1486	5.1e-07	26.8	3.1	1	2	8.6e-05	0.23	8.1	0	78	99	41	62	29	71	0.91	-	GCA_000585565_1182542.renamed.domtblout
1182542.EXJ87620	-	1757	Tiamat__TmtA_2660206627	-	1486	5.1e-07	26.8	3.1	2	2	1.1e-06	0.0029	14.3	0	268	426	337	537	287	542	0.58	-	GCA_000585565_1182542.renamed.domtblout
1182542.EXJ87620	-	1757	Tiamat__TmtA_2731770353	-	1563	2e-15	54.6	2.1	1	4	6.1e-09	2.1e-05	21.3	0.1	19	162	28	183	19	190	0.73	-	GCA_000585565_1182542.renamed.domtblout
1182542.EXJ87620	-	1757	Tiamat__TmtA_2731770353	-	1563	2e-15	54.6	2.1	2	4	1.8e-06	0.0062	13.1	0	282	333	390	441	386	449	0.91	-	GCA_000585565_1182542.renamed.domtblout
1182542.EXJ87620	-	1757	Tiamat__TmtA_2731770353	-	1563	2e-15	54.6	2.1	3	4	0.00014	0.47	6.9	0	662	904	670	919	659	929	0.64	-	GCA_000585565_1182542.renamed.domtblout
1182542.EXJ87620	-	1757	Tiamat__TmtA_2731770353	-	1563	2e-15	54.6	2.1	4	4	0.0011	4	3.8	0.8	1022	1324	1172	1471	876	1503	0.64	-	GCA_000585565_1182542.renamed.domtblout
1182542.EXJ91698	-	834	Tiamat__TmtA_2731770353	-	1563	7.3e-15	52.7	0	1	2	4.8e-13	1.7e-09	34.9	0.1	34	345	58	348	43	358	0.82	-	GCA_000585565_1182542.renamed.domtblout
1182542.EXJ91698	-	834	Tiamat__TmtA_2731770353	-	1563	7.3e-15	52.7	0	2	2	2.7e-06	0.0096	12.5	0	649	796	430	585	379	616	0.73	-	GCA_000585565_1182542.renamed.domtblout
1182542.EXJ77094	-	1481	Tiamat__TmtA_2731770353	-	1563	9.5e-09	32.4	3.5	1	3	4.3e-07	0.0015	15.2	0.1	32	328	58	330	33	409	0.74	-	GCA_000585565_1182542.renamed.domtblout
1182542.EXJ77094	-	1481	Tiamat__TmtA_2731770353	-	1563	9.5e-09	32.4	3.5	2	3	0.00043	1.5	5.2	0.1	629	778	395	554	360	568	0.71	-	GCA_000585565_1182542.renamed.domtblout
1182542.EXJ77094	-	1481	Tiamat__TmtA_2731770353	-	1563	9.5e-09	32.4	3.5	3	3	1.1e-05	0.039	10.5	0.1	1059	1190	977	1111	931	1152	0.83	-	GCA_000585565_1182542.renamed.domtblout
1182542.EXJ91698	-	834	Tiamat__TmtA_2731874159	-	1552	6.7e-16	56.5	0.1	1	2	4.7e-14	1.6e-10	38.6	0.1	58	136	43	131	28	151	0.85	-	GCA_000585565_1182542.renamed.domtblout
1182542.EXJ91698	-	834	Tiamat__TmtA_2731874159	-	1552	6.7e-16	56.5	0.1	2	2	3.7e-07	0.0013	15.8	0	323	400	275	350	205	355	0.79	-	GCA_000585565_1182542.renamed.domtblout
1182542.EXJ77094	-	1481	Tiamat__TmtA_2731874159	-	1552	1.5e-14	52	0	1	2	1.6e-13	5.4e-10	36.9	0.1	67	133	60	134	32	143	0.9	-	GCA_000585565_1182542.renamed.domtblout
1182542.EXJ77094	-	1481	Tiamat__TmtA_2731874159	-	1552	1.5e-14	52	0	2	2	2.9e-06	0.01	12.8	0	309	400	257	349	202	355	0.81	-	GCA_000585565_1182542.renamed.domtblout
1182542.EXJ92319	-	1759	Tiamat__TmtA_2731874159	-	1552	1.4e-10	38.8	0	1	1	8.2e-14	2.9e-10	37.8	0	54	135	68	162	56	200	0.81	-	GCA_000585565_1182542.renamed.domtblout
1182542.EXJ77094	-	1481	Tiamat__TmtA_2734769103	-	1782	1.5e-21	74.8	0.5	1	2	9.6e-16	2.5e-12	44.2	0.1	12	162	13	150	1	188	0.74	-	GCA_000585565_1182542.renamed.domtblout
1182542.EXJ77094	-	1481	Tiamat__TmtA_2734769103	-	1782	1.5e-21	74.8	0.5	2	2	5.6e-11	1.5e-07	28.4	0	232	408	192	349	186	363	0.86	-	GCA_000585565_1182542.renamed.domtblout
1182542.EXJ91698	-	834	Tiamat__TmtA_2734769103	-	1782	6.4e-21	72.7	0.1	1	2	8.2e-17	2.1e-13	47.8	0	59	145	58	142	55	211	0.82	-	GCA_000585565_1182542.renamed.domtblout
1182542.EXJ91698	-	834	Tiamat__TmtA_2734769103	-	1782	6.4e-21	72.7	0.1	2	2	2.8e-09	7.4e-06	22.8	0	335	409	277	351	267	560	0.77	-	GCA_000585565_1182542.renamed.domtblout
1182542.EXJ92319	-	1759	Tiamat__TmtA_2734769103	-	1782	7.6e-17	59.2	0.8	1	2	1.4e-18	3.7e-15	53.6	0.1	40	144	61	169	36	185	0.76	-	GCA_000585565_1182542.renamed.domtblout
1182542.EXJ92319	-	1759	Tiamat__TmtA_2734769103	-	1782	7.6e-17	59.2	0.8	2	2	0.0074	19	1.5	0	1525	1708	1476	1679	1375	1742	0.63	-	GCA_000585565_1182542.renamed.domtblout
1182542.EXJ91699	-	537	Tiamat__TmtA_2734769103	-	1782	4.9e-08	30	0	1	1	2.6e-11	6.9e-08	29.5	0	1601	1730	322	477	286	526	0.7	-	GCA_000585565_1182542.renamed.domtblout
1182542.EXJ77094	-	1481	Tiamat__TmtA_2752664533	-	1302	2.5e-79	266.8	0	1	1	1.9e-81	5e-78	262.4	0	16	654	30	648	13	667	0.78	-	GCA_000585565_1182542.renamed.domtblout
1182542.EXJ91698	-	834	Tiamat__TmtA_2752664533	-	1302	6.9e-70	235.5	0	1	1	4.5e-73	1.2e-69	234.7	0	16	512	28	520	19	578	0.84	-	GCA_000585565_1182542.renamed.domtblout
1182542.EXJ92319	-	1759	Tiamat__TmtA_2752664533	-	1302	1.9e-61	207.5	0.1	1	3	1.4e-42	3.7e-39	133.6	0	30	214	66	253	48	275	0.85	-	GCA_000585565_1182542.renamed.domtblout
1182542.EXJ92319	-	1759	Tiamat__TmtA_2752664533	-	1302	1.9e-61	207.5	0.1	2	3	4.6e-19	1.2e-15	55.8	0.1	302	644	374	717	368	763	0.72	-	GCA_000585565_1182542.renamed.domtblout
1182542.EXJ92319	-	1759	Tiamat__TmtA_2752664533	-	1302	1.9e-61	207.5	0.1	3	3	1e-05	0.027	11.5	0	997	1279	1358	1732	1321	1745	0.64	-	GCA_000585565_1182542.renamed.domtblout
1182542.EXJ87620	-	1757	Tiamat__TmtA_2752664533	-	1302	1.4e-13	48.9	0	1	1	1.5e-16	3.9e-13	47.4	0	47	134	44	151	16	174	0.94	-	GCA_000585565_1182542.renamed.domtblout
1453496.AIU73817	-	622	Tiamat__TmtA_2599863134	-	1655	5.6e-08	28.7	0.1	1	1	1.4e-11	5.6e-08	28.7	0.1	26	133	11	137	5	141	0.79	-	GCA_000597785_1453496.renamed.domtblout
1453496.AIU73817	-	622	Tiamat__TmtA_2752664533	-	1302	4.7e-06	22.6	0.2	1	1	1.2e-09	4.7e-06	22.6	0.2	24	127	11	141	3	145	0.82	-	GCA_000597785_1453496.renamed.domtblout
145388.KIZ03091	-	250	Tiamat__TmtA	-	1538	4.7e-11	41.2	0	1	1	1e-14	5.8e-11	40.9	0	1397	1500	104	203	80	212	0.83	-	GCA_000611645_145388.renamed.domtblout
145388.KIZ03282	-	2102	Tiamat__TmtA	-	1538	5.5e-10	37.7	0	1	2	3.5e-11	2e-07	29.2	0	50	121	85	157	84	177	0.89	-	GCA_000611645_145388.renamed.domtblout
145388.KIZ03282	-	2102	Tiamat__TmtA	-	1538	5.5e-10	37.7	0	2	2	0.0012	6.7	4.2	0	1404	1503	1948	2063	1942	2076	0.87	-	GCA_000611645_145388.renamed.domtblout
145388.KIZ07196	-	1442	Tiamat__TmtA	-	1538	5.8e-07	27.6	0	1	1	1e-10	5.8e-07	27.6	0	94	140	1186	1232	1183	1235	0.96	-	GCA_000611645_145388.renamed.domtblout
145388.KIZ06759	-	3195	Tiamat__TmtA_2505168307	-	1370	2e-110	370.4	18	1	3	5.1e-67	2.2e-63	214.6	0.1	11	426	4	584	2	772	0.7	-	GCA_000611645_145388.renamed.domtblout
145388.KIZ06759	-	3195	Tiamat__TmtA_2505168307	-	1370	2e-110	370.4	18	2	3	8.4e-35	3.5e-31	107.8	0	10	209	1622	1853	1617	1872	0.85	-	GCA_000611645_145388.renamed.domtblout
145388.KIZ06759	-	3195	Tiamat__TmtA_2505168307	-	1370	2e-110	370.4	18	3	3	7.5e-20	3.1e-16	58.3	0.3	278	403	2026	2159	1978	2176	0.88	-	GCA_000611645_145388.renamed.domtblout
145388.KIZ07196	-	1442	Tiamat__TmtA_2505168307	-	1370	2.2e-18	65.4	2.9	1	1	1.5e-21	6.2e-18	63.9	0	7	205	1103	1317	1098	1350	0.81	-	GCA_000611645_145388.renamed.domtblout
145388.KIZ03282	-	2102	Tiamat__TmtA_2505168307	-	1370	2.8e-15	55.2	5.2	1	1	3.5e-18	1.5e-14	52.8	0	21	295	70	387	59	517	0.82	-	GCA_000611645_145388.renamed.domtblout
145388.KIZ03091	-	250	Tiamat__TmtA_2505168307	-	1370	1.6e-08	32.7	0.1	1	1	4.9e-12	2.1e-08	32.4	0.1	1175	1321	37	204	17	210	0.69	-	GCA_000611645_145388.renamed.domtblout
145388.KIZ06759	-	3195	Tiamat__TmtA_2599863134	-	1655	2.6e-71	240.7	0	1	4	8.5e-31	4.7e-27	94	0	33	227	13	234	5	239	0.79	-	GCA_000611645_145388.renamed.domtblout
145388.KIZ06759	-	3195	Tiamat__TmtA_2599863134	-	1655	2.6e-71	240.7	0	2	4	1e-16	5.6e-13	47.3	0	314	441	365	499	357	552	0.86	-	GCA_000611645_145388.renamed.domtblout
145388.KIZ06759	-	3195	Tiamat__TmtA_2599863134	-	1655	2.6e-71	240.7	0	3	4	5.3e-21	2.9e-17	61.5	0	47	228	1647	1840	1638	1849	0.8	-	GCA_000611645_145388.renamed.domtblout
145388.KIZ06759	-	3195	Tiamat__TmtA_2599863134	-	1655	2.6e-71	240.7	0	4	4	6.2e-12	3.5e-08	31.5	0	320	376	2031	2100	2022	2114	0.89	-	GCA_000611645_145388.renamed.domtblout
145388.KIZ03282	-	2102	Tiamat__TmtA_2599863134	-	1655	8.6e-40	136.2	0	1	1	1.3e-42	7.3e-39	133.1	0	5	459	37	502	35	528	0.83	-	GCA_000611645_145388.renamed.domtblout
145388.KIZ07196	-	1442	Tiamat__TmtA_2599863134	-	1655	9.3e-37	126.2	0	1	1	9.3e-40	5.2e-36	123.7	0	8	227	1086	1317	1081	1323	0.84	-	GCA_000611645_145388.renamed.domtblout
145388.KIZ06759	-	3195	Tiamat__TmtA_2660206627	-	1486	2.2e-39	134.7	13.7	1	5	2.1e-18	1.1e-14	52.8	0	78	235	27	240	15	281	0.89	-	GCA_000611645_145388.renamed.domtblout
145388.KIZ06759	-	3195	Tiamat__TmtA_2660206627	-	1486	2.2e-39	134.7	13.7	2	5	1.8e-07	0.00098	16.6	0.4	307	378	364	461	324	479	0.82	-	GCA_000611645_145388.renamed.domtblout
145388.KIZ06759	-	3195	Tiamat__TmtA_2660206627	-	1486	2.2e-39	134.7	13.7	3	5	5.4e-06	0.03	11.6	0.1	829	945	1035	1152	1031	1161	0.88	-	GCA_000611645_145388.renamed.domtblout
145388.KIZ06759	-	3195	Tiamat__TmtA_2660206627	-	1486	2.2e-39	134.7	13.7	4	5	3.4e-15	1.9e-11	42.1	0	80	229	1648	1839	1620	1855	0.78	-	GCA_000611645_145388.renamed.domtblout
145388.KIZ06759	-	3195	Tiamat__TmtA_2660206627	-	1486	2.2e-39	134.7	13.7	5	5	5.4e-07	0.003	15	0.1	302	379	2027	2117	2020	2140	0.8	-	GCA_000611645_145388.renamed.domtblout
145388.KIZ07196	-	1442	Tiamat__TmtA_2660206627	-	1486	4.1e-17	60.9	0.2	1	1	7.6e-20	4.2e-16	57.6	0	48	231	1090	1319	1042	1324	0.73	-	GCA_000611645_145388.renamed.domtblout
145388.KIZ03282	-	2102	Tiamat__TmtA_2660206627	-	1486	1.4e-14	52.5	0	1	3	1e-11	5.8e-08	30.6	0	39	158	35	168	3	173	0.73	-	GCA_000611645_145388.renamed.domtblout
145388.KIZ03282	-	2102	Tiamat__TmtA_2660206627	-	1486	1.4e-14	52.5	0	2	3	1e-05	0.056	10.8	0	187	391	246	450	229	499	0.77	-	GCA_000611645_145388.renamed.domtblout
145388.KIZ03282	-	2102	Tiamat__TmtA_2660206627	-	1486	1.4e-14	52.5	0	3	3	0.00017	0.93	6.7	0	1311	1457	1898	2084	1805	2098	0.64	-	GCA_000611645_145388.renamed.domtblout
145388.KIZ06759	-	3195	Tiamat__TmtA_2731770353	-	1563	9.1e-50	169	0.1	1	6	1.6e-23	2.7e-19	68.1	0	31	206	26	234	5	242	0.89	-	GCA_000611645_145388.renamed.domtblout
145388.KIZ06759	-	3195	Tiamat__TmtA_2731770353	-	1563	9.1e-50	169	0.1	2	6	1.2e-08	0.0002	18.8	0.3	278	361	364	453	358	505	0.73	-	GCA_000611645_145388.renamed.domtblout
145388.KIZ06759	-	3195	Tiamat__TmtA_2731770353	-	1563	9.1e-50	169	0.1	3	6	6.9e-05	1.2	6.3	0	662	796	983	1115	967	1168	0.74	-	GCA_000611645_145388.renamed.domtblout
145388.KIZ06759	-	3195	Tiamat__TmtA_2731770353	-	1563	9.1e-50	169	0.1	4	6	6.1e-05	1	6.5	0	913	1013	1398	1497	1390	1518	0.83	-	GCA_000611645_145388.renamed.domtblout
145388.KIZ06759	-	3195	Tiamat__TmtA_2731770353	-	1563	9.1e-50	169	0.1	5	6	1.4e-15	2.3e-11	41.8	0	33	206	1647	1839	1633	1847	0.82	-	GCA_000611645_145388.renamed.domtblout
145388.KIZ06759	-	3195	Tiamat__TmtA_2731770353	-	1563	9.1e-50	169	0.1	6	6	1.2e-07	0.0021	15.4	0.1	279	356	2032	2116	2024	2123	0.81	-	GCA_000611645_145388.renamed.domtblout
145388.KIZ06759	-	3195	Tiamat__TmtA_2731874159	-	1552	5.6e-10	37.5	0	1	2	6.1e-09	0.0001	20.1	0.2	68	134	30	114	27	118	0.74	-	GCA_000611645_145388.renamed.domtblout
145388.KIZ06759	-	3195	Tiamat__TmtA_2731874159	-	1552	5.6e-10	37.5	0	2	2	4.1e-07	0.0069	14	0	68	138	1649	1737	1631	1741	0.7	-	GCA_000611645_145388.renamed.domtblout
145388.KIZ07196	-	1442	Tiamat__TmtA_2734769103	-	1782	2.5e-12	44.9	0	1	1	3e-16	2.5e-12	44.9	0	13	254	1081	1317	1065	1326	0.75	-	GCA_000611645_145388.renamed.domtblout
145388.KIZ03091	-	250	Tiamat__TmtA_2734769103	-	1782	1.2e-06	26	4.5	1	1	1.8e-10	1.5e-06	25.7	4.5	1600	1730	67	196	17	207	0.67	-	GCA_000611645_145388.renamed.domtblout
145388.KIZ03282	-	2102	Tiamat__TmtA_2752664533	-	1302	3e-38	131.3	0	1	2	3.1e-39	1.3e-35	122.6	0	23	400	63	479	37	515	0.84	-	GCA_000611645_145388.renamed.domtblout
145388.KIZ03282	-	2102	Tiamat__TmtA_2752664533	-	1302	3e-38	131.3	0	2	2	0.0041	17	2.9	0	1227	1273	2011	2065	1953	2093	0.84	-	GCA_000611645_145388.renamed.domtblout
145388.KIZ07196	-	1442	Tiamat__TmtA_2752664533	-	1302	4e-38	130.9	0	1	1	1.3e-41	5.2e-38	130.5	0	20	209	1108	1320	1082	1324	0.88	-	GCA_000611645_145388.renamed.domtblout
145388.KIZ06759	-	3195	Tiamat__TmtA_2752664533	-	1302	1.2e-23	82.9	0	1	4	1e-16	4.3e-13	48	0	47	137	30	132	21	232	0.91	-	GCA_000611645_145388.renamed.domtblout
145388.KIZ06759	-	3195	Tiamat__TmtA_2752664533	-	1302	1.2e-23	82.9	0	2	4	0.0011	4.7	4.8	0	290	319	370	399	357	448	0.83	-	GCA_000611645_145388.renamed.domtblout
145388.KIZ06759	-	3195	Tiamat__TmtA_2752664533	-	1302	1.2e-23	82.9	0	3	4	2.5e-08	0.00011	20.2	0	46	118	1648	1732	1625	1734	0.88	-	GCA_000611645_145388.renamed.domtblout
145388.KIZ06759	-	3195	Tiamat__TmtA_2752664533	-	1302	1.2e-23	82.9	0	4	4	0.0016	6.6	4.3	0	290	319	2037	2066	2029	2109	0.88	-	GCA_000611645_145388.renamed.domtblout
145388.KIZ03091	-	250	Tiamat__TmtA_2752664533	-	1302	5.1e-15	54.3	0	1	1	1.4e-18	6e-15	54.1	0	1179	1272	110	207	60	211	0.79	-	GCA_000611645_145388.renamed.domtblout
2015173.EZA55266	-	692	Tiamat__TmtA_2599863134	-	1655	1.1e-09	36.5	1.1	1	1	1e-13	1.7e-09	35.8	1.1	8	137	61	212	55	300	0.75	-	GCA_000611835_2015173.renamed.domtblout
2015173.EZA55266	-	692	Tiamat__TmtA_2752664533	-	1302	8.1e-07	27.2	1.8	1	1	4.9e-11	8.1e-07	27.2	1.8	23	130	79	215	58	217	0.81	-	GCA_000611835_2015173.renamed.domtblout
1312852.KDA53395	-	1332	Tiamat__TmtA	-	1538	7e-26	87.5	0	1	3	1.7e-21	1.9e-18	62.8	0	52	144	4	90	2	94	0.96	-	GCA_000687145_1312852.renamed.domtblout
1312852.KDA53395	-	1332	Tiamat__TmtA	-	1538	7e-26	87.5	0	2	3	2.1e-08	2.3e-05	19.4	0	193	369	105	296	89	322	0.75	-	GCA_000687145_1312852.renamed.domtblout
1312852.KDA53395	-	1332	Tiamat__TmtA	-	1538	7e-26	87.5	0	3	3	0.0097	11	0.6	0	393	543	438	607	431	630	0.75	-	GCA_000687145_1312852.renamed.domtblout
1312852.KDA53396	-	1190	Tiamat__TmtA	-	1538	2.8e-11	39	0	1	1	4.3e-14	4.8e-11	38.3	0	1447	1532	1092	1179	1070	1182	0.89	-	GCA_000687145_1312852.renamed.domtblout
1312852.KDA53395	-	1332	Tiamat__TmtA_2505168307	-	1370	1.1e-16	56.9	0.1	1	2	1.5e-16	1.7e-13	46.4	0	35	125	2	89	1	101	0.87	-	GCA_000687145_1312852.renamed.domtblout
1312852.KDA53395	-	1332	Tiamat__TmtA_2505168307	-	1370	1.1e-16	56.9	0.1	2	2	4.6e-05	0.052	8.3	0	286	385	219	319	114	407	0.82	-	GCA_000687145_1312852.renamed.domtblout
1312852.KDA53396	-	1190	Tiamat__TmtA_2505168307	-	1370	1.8e-10	36.3	0	1	1	2.3e-13	2.6e-10	35.8	0	1225	1336	1053	1163	933	1167	0.79	-	GCA_000687145_1312852.renamed.domtblout
1312852.KDA53395	-	1332	Tiamat__TmtA_2599863134	-	1655	3.2e-21	71.8	0	1	3	6.2e-15	7e-12	40.8	0.1	47	135	2	76	1	92	0.87	-	GCA_000687145_1312852.renamed.domtblout
1312852.KDA53395	-	1332	Tiamat__TmtA_2599863134	-	1655	3.2e-21	71.8	0	2	3	1.5e-08	1.7e-05	19.7	0	322	405	221	310	183	322	0.89	-	GCA_000687145_1312852.renamed.domtblout
1312852.KDA53395	-	1332	Tiamat__TmtA_2599863134	-	1655	3.2e-21	71.8	0	3	3	8.1e-05	0.091	7.3	0	963	1108	785	926	747	932	0.8	-	GCA_000687145_1312852.renamed.domtblout
1312852.KDA53396	-	1190	Tiamat__TmtA_2599863134	-	1655	5.4e-09	31.2	0	1	1	7.2e-12	8.2e-09	30.6	0	1560	1630	1097	1165	1067	1171	0.91	-	GCA_000687145_1312852.renamed.domtblout
1312852.KDA53395	-	1332	Tiamat__TmtA_2639564464	-	1063	7.4e-09	31.4	0.3	1	1	9.8e-12	1.1e-08	30.8	0.3	44	120	4	75	3	88	0.91	-	GCA_000687145_1312852.renamed.domtblout
1312852.KDA53396	-	1190	Tiamat__TmtA_2639564464	-	1063	2.9e-07	26.1	0	1	1	4.1e-10	4.6e-07	25.4	0	910	999	1083	1171	1074	1178	0.86	-	GCA_000687145_1312852.renamed.domtblout
1312852.KDA53395	-	1332	Tiamat__TmtA_2660206627	-	1486	3.3e-53	177.7	11.4	1	4	3.2e-40	7.3e-37	123.5	0	79	388	2	305	1	348	0.87	-	GCA_000687145_1312852.renamed.domtblout
1312852.KDA53395	-	1332	Tiamat__TmtA_2660206627	-	1486	3.3e-53	177.7	11.4	2	4	0.0027	6	1.1	0.2	833	950	438	553	435	568	0.71	-	GCA_000687145_1312852.renamed.domtblout
1312852.KDA53395	-	1332	Tiamat__TmtA_2660206627	-	1486	3.3e-53	177.7	11.4	3	4	4e-20	8.9e-17	56.9	1.8	819	1017	724	918	663	946	0.81	-	GCA_000687145_1312852.renamed.domtblout
1312852.KDA53395	-	1332	Tiamat__TmtA_2660206627	-	1486	3.3e-53	177.7	11.4	4	4	0.0088	20	-0.6	0.1	1152	1228	1052	1127	975	1201	0.82	-	GCA_000687145_1312852.renamed.domtblout
1312852.KDA53396	-	1190	Tiamat__TmtA_2731770353	-	1563	2.3e-14	48.8	0	1	1	2.1e-17	2.3e-14	48.8	0	1393	1487	1072	1164	1060	1171	0.91	-	GCA_000687145_1312852.renamed.domtblout
1312852.KDA53395	-	1332	Tiamat__TmtA_2731770353	-	1563	2.2e-06	22.3	0.1	1	2	3.3e-05	0.037	8.4	0	32	56	1	25	1	89	0.82	-	GCA_000687145_1312852.renamed.domtblout
1312852.KDA53395	-	1332	Tiamat__TmtA_2731770353	-	1563	2.2e-06	22.3	0.1	2	2	2.7e-05	0.031	8.6	0	1126	1273	1032	1187	998	1207	0.72	-	GCA_000687145_1312852.renamed.domtblout
1312852.KDA53395	-	1332	Tiamat__TmtA_2731874159	-	1552	5.3e-15	51.3	0.3	1	1	3.3e-18	7.5e-15	50.8	0.3	68	136	4	72	2	83	0.95	-	GCA_000687145_1312852.renamed.domtblout
1312852.KDA53395	-	1332	Tiamat__TmtA_2734769103	-	1782	2e-13	45.7	7.8	1	2	1e-13	2.3e-10	35.5	0	58	141	2	75	1	92	0.93	-	GCA_000687145_1312852.renamed.domtblout
1312852.KDA53395	-	1332	Tiamat__TmtA_2734769103	-	1782	2e-13	45.7	7.8	2	2	3.7e-07	0.00083	13.8	0	332	408	209	282	104	388	0.73	-	GCA_000687145_1312852.renamed.domtblout
1312852.KDA53395	-	1332	Tiamat__TmtA_2752664533	-	1302	2.9e-37	125.2	0	1	4	2.8e-27	3.2e-24	82	0	47	208	4	148	2	158	0.89	-	GCA_000687145_1312852.renamed.domtblout
1312852.KDA53395	-	1332	Tiamat__TmtA_2752664533	-	1302	2.9e-37	125.2	0	2	4	7.7e-08	8.6e-05	17.6	0	288	593	220	550	211	564	0.75	-	GCA_000687145_1312852.renamed.domtblout
1312852.KDA53395	-	1332	Tiamat__TmtA_2752664533	-	1302	2.9e-37	125.2	0	3	4	7.5e-07	0.00084	14.3	0	784	916	737	868	673	883	0.8	-	GCA_000687145_1312852.renamed.domtblout
1312852.KDA53395	-	1332	Tiamat__TmtA_2752664533	-	1302	2.9e-37	125.2	0	4	4	0.00026	0.29	5.9	0	1038	1128	1089	1187	1037	1231	0.74	-	GCA_000687145_1312852.renamed.domtblout
1312852.KDA53396	-	1190	Tiamat__TmtA_2752664533	-	1302	7e-06	21.2	0	1	1	8.9e-09	1e-05	20.7	0	1214	1285	1092	1164	1062	1176	0.91	-	GCA_000687145_1312852.renamed.domtblout
188379.KFP21003	-	4523	Tiamat__TmtA	-	1538	6.6e-17	60.4	20.6	1	4	2.3e-05	0.33	8.4	0.3	88	133	108	160	51	285	0.61	-	GCA_000687185_188379.renamed.domtblout
188379.KFP21003	-	4523	Tiamat__TmtA	-	1538	6.6e-17	60.4	20.6	2	4	2.1e-09	3.1e-05	21.7	0.4	52	178	1422	1568	1422	1601	0.8	-	GCA_000687185_188379.renamed.domtblout
188379.KFP21003	-	4523	Tiamat__TmtA	-	1538	6.6e-17	60.4	20.6	3	4	6.6e-06	0.096	10.1	0	296	340	1810	1858	1742	2144	0.82	-	GCA_000687185_188379.renamed.domtblout
188379.KFP21003	-	4523	Tiamat__TmtA	-	1538	6.6e-17	60.4	20.6	4	4	1.2e-10	1.7e-06	25.9	0	52	335	2492	2845	2469	2890	0.74	-	GCA_000687185_188379.renamed.domtblout
188379.KFP21003	-	4523	Tiamat__TmtA_2505168307	-	1370	1.5e-165	552.9	0	1	3	5.3e-58	7.7e-54	182.7	0	8	442	31	568	25	739	0.77	-	GCA_000687185_188379.renamed.domtblout
188379.KFP21003	-	4523	Tiamat__TmtA_2505168307	-	1370	1.5e-165	552.9	0	2	3	6.4e-52	9.3e-48	162.6	0	11	341	1396	1867	1387	1946	0.81	-	GCA_000687185_188379.renamed.domtblout
188379.KFP21003	-	4523	Tiamat__TmtA_2505168307	-	1370	1.5e-165	552.9	0	3	3	2.2e-63	3.2e-59	200.6	0	8	356	2463	2884	2460	2901	0.83	-	GCA_000687185_188379.renamed.domtblout
188379.KFP21003	-	4523	Tiamat__TmtA_2599863134	-	1655	4.7e-124	415.4	0	1	3	3.8e-48	2.8e-44	150.9	0	44	559	55	636	47	666	0.76	-	GCA_000687185_188379.renamed.domtblout
188379.KFP21003	-	4523	Tiamat__TmtA_2599863134	-	1655	4.7e-124	415.4	0	2	3	2.6e-38	1.9e-34	118.3	0	44	434	1417	1938	1403	1963	0.73	-	GCA_000687185_188379.renamed.domtblout
188379.KFP21003	-	4523	Tiamat__TmtA_2599863134	-	1655	4.7e-124	415.4	0	3	3	1.3e-44	9.2e-41	139.2	0	41	380	2484	2875	2460	2898	0.77	-	GCA_000687185_188379.renamed.domtblout
188379.KFP12011	-	678	Tiamat__TmtA_2599863134	-	1655	7.6e-08	30.1	0.1	1	1	1.4e-11	1.1e-07	29.7	0.1	27	145	67	208	43	320	0.79	-	GCA_000687185_188379.renamed.domtblout
188379.KFP21003	-	4523	Tiamat__TmtA_2660206627	-	1486	1.1e-52	178.5	0	1	5	1.1e-19	1.6e-15	55.4	0	76	350	55	428	33	443	0.72	-	GCA_000687185_188379.renamed.domtblout
188379.KFP21003	-	4523	Tiamat__TmtA_2660206627	-	1486	1.1e-52	178.5	0	2	5	4.7e-11	6.8e-07	26.8	0	80	166	1421	1524	1417	1537	0.85	-	GCA_000687185_188379.renamed.domtblout
188379.KFP21003	-	4523	Tiamat__TmtA_2660206627	-	1486	1.1e-52	178.5	0	3	5	5.7e-07	0.0083	13.3	0	299	349	1791	1855	1750	1862	0.84	-	GCA_000687185_188379.renamed.domtblout
188379.KFP21003	-	4523	Tiamat__TmtA_2660206627	-	1486	1.1e-52	178.5	0	4	5	2.3e-22	3.4e-18	64.3	0	78	354	2489	2860	2469	2885	0.81	-	GCA_000687185_188379.renamed.domtblout
188379.KFP21003	-	4523	Tiamat__TmtA_2660206627	-	1486	1.1e-52	178.5	0	5	5	1.9e-05	0.28	8.3	0	984	1150	3670	3844	3658	3861	0.84	-	GCA_000687185_188379.renamed.domtblout
188379.KFP21003	-	4523	Tiamat__TmtA_2731770353	-	1563	4.2e-92	309.2	22.8	1	9	1.4e-23	2.1e-19	68.2	0	15	209	40	266	31	291	0.82	-	GCA_000687185_188379.renamed.domtblout
188379.KFP21003	-	4523	Tiamat__TmtA_2731770353	-	1563	4.2e-92	309.2	22.8	2	9	0.00072	11	2.9	0	279	330	382	441	365	544	0.64	-	GCA_000687185_188379.renamed.domtblout
188379.KFP21003	-	4523	Tiamat__TmtA_2731770353	-	1563	4.2e-92	309.2	22.8	3	9	1.2e-08	0.00017	18.8	2.3	666	1010	923	1291	912	1310	0.73	-	GCA_000687185_188379.renamed.domtblout
188379.KFP21003	-	4523	Tiamat__TmtA_2731770353	-	1563	4.2e-92	309.2	22.8	4	9	5e-19	7.3e-15	53.2	0	32	206	1419	1638	1404	1643	0.81	-	GCA_000687185_188379.renamed.domtblout
188379.KFP21003	-	4523	Tiamat__TmtA_2731770353	-	1563	4.2e-92	309.2	22.8	5	9	5.5e-10	8e-06	23.2	0	280	409	1811	1941	1805	1946	0.76	-	GCA_000687185_188379.renamed.domtblout
188379.KFP21003	-	4523	Tiamat__TmtA_2731770353	-	1563	4.2e-92	309.2	22.8	6	9	7e-15	1e-10	39.4	0.1	883	1012	2225	2364	2096	2389	0.88	-	GCA_000687185_188379.renamed.domtblout
188379.KFP21003	-	4523	Tiamat__TmtA_2731770353	-	1563	4.2e-92	309.2	22.8	7	9	3.2e-20	4.6e-16	57.1	0	19	214	2476	2702	2466	2739	0.84	-	GCA_000687185_188379.renamed.domtblout
188379.KFP21003	-	4523	Tiamat__TmtA_2731770353	-	1563	4.2e-92	309.2	22.8	8	9	1.8e-06	0.027	11.5	0	285	331	2812	2860	2797	2877	0.86	-	GCA_000687185_188379.renamed.domtblout
188379.KFP21003	-	4523	Tiamat__TmtA_2731770353	-	1563	4.2e-92	309.2	22.8	9	9	8.9e-15	1.3e-10	39.1	0.2	873	1079	3669	3886	3663	3949	0.87	-	GCA_000687185_188379.renamed.domtblout
188379.KFP21003	-	4523	Tiamat__TmtA_2731874159	-	1552	2.3e-17	61.8	15.6	1	3	7.4e-11	1.1e-06	26.4	0	62	135	53	145	35	190	0.8	-	GCA_000687185_188379.renamed.domtblout
188379.KFP21003	-	4523	Tiamat__TmtA_2731874159	-	1552	2.3e-17	61.8	15.6	2	3	2.1e-06	0.03	11.7	4.1	68	136	1422	1524	1416	1567	0.67	-	GCA_000687185_188379.renamed.domtblout
188379.KFP21003	-	4523	Tiamat__TmtA_2731874159	-	1552	2.3e-17	61.8	15.6	3	3	5.7e-10	8.2e-06	23.5	0	45	135	2468	2577	2466	2589	0.73	-	GCA_000687185_188379.renamed.domtblout
188379.KFP21003	-	4523	Tiamat__TmtA_2734769103	-	1782	3.1e-34	117.3	0	1	4	1.5e-13	2.2e-09	35	0	57	393	57	443	54	472	0.7	-	GCA_000687185_188379.renamed.domtblout
188379.KFP21003	-	4523	Tiamat__TmtA_2734769103	-	1782	3.1e-34	117.3	0	2	4	2.3e-07	0.0034	14.4	0	100	145	1471	1517	1421	1525	0.72	-	GCA_000687185_188379.renamed.domtblout
188379.KFP21003	-	4523	Tiamat__TmtA_2734769103	-	1782	3.1e-34	117.3	0	3	4	9.9e-07	0.015	12.3	0	346	393	1813	1861	1805	1905	0.83	-	GCA_000687185_188379.renamed.domtblout
188379.KFP21003	-	4523	Tiamat__TmtA_2734769103	-	1782	3.1e-34	117.3	0	4	4	2.4e-16	3.5e-12	44.2	0	58	393	2490	2861	2486	2875	0.78	-	GCA_000687185_188379.renamed.domtblout
188379.KFP21003	-	4523	Tiamat__TmtA_2752664533	-	1302	2.5e-58	197.6	36.9	1	7	2.3e-15	1.7e-11	42.5	0	47	129	60	154	54	159	0.93	-	GCA_000687185_188379.renamed.domtblout
188379.KFP21003	-	4523	Tiamat__TmtA_2752664533	-	1302	2.5e-58	197.6	36.9	2	7	5.3e-17	3.9e-13	47.9	0.1	47	138	1422	1527	1387	1551	0.87	-	GCA_000687185_188379.renamed.domtblout
188379.KFP21003	-	4523	Tiamat__TmtA_2752664533	-	1302	2.5e-58	197.6	36.9	3	7	8e-09	5.9e-05	20.8	0	289	348	1814	1877	1805	1975	0.83	-	GCA_000687185_188379.renamed.domtblout
188379.KFP21003	-	4523	Tiamat__TmtA_2752664533	-	1302	2.5e-58	197.6	36.9	4	7	9.4e-05	0.69	7.4	0.2	814	962	2205	2341	2180	2385	0.77	-	GCA_000687185_188379.renamed.domtblout
188379.KFP21003	-	4523	Tiamat__TmtA_2752664533	-	1302	2.5e-58	197.6	36.9	5	7	1.2e-19	8.5e-16	56.7	0	44	128	2489	2585	2461	2598	0.9	-	GCA_000687185_188379.renamed.domtblout
188379.KFP21003	-	4523	Tiamat__TmtA_2752664533	-	1302	2.5e-58	197.6	36.9	6	7	7.2e-09	5.3e-05	21	0	287	349	2808	2878	2659	2901	0.72	-	GCA_000687185_188379.renamed.domtblout
188379.KFP21003	-	4523	Tiamat__TmtA_2752664533	-	1302	2.5e-58	197.6	36.9	7	7	0.0016	11	3.3	13.1	461	883	3314	3832	3305	3868	0.61	-	GCA_000687185_188379.renamed.domtblout
188379.KFP12011	-	678	Tiamat__TmtA_2752664533	-	1302	1e-07	29.9	0.8	1	1	3.2e-11	2.3e-07	28.8	0.8	19	128	61	194	45	197	0.73	-	GCA_000687185_188379.renamed.domtblout
56313.KFV57297	-	4516	Tiamat__TmtA	-	1538	6.6e-20	69.9	10.5	1	4	4.6e-05	0.26	8.3	0.4	88	133	108	160	53	289	0.6	-	GCA_000687205_56313.renamed.domtblout
56313.KFV57297	-	4516	Tiamat__TmtA	-	1538	6.6e-20	69.9	10.5	2	4	3.5e-09	1.9e-05	22	0.2	52	179	1419	1566	1419	1592	0.8	-	GCA_000687205_56313.renamed.domtblout
56313.KFV57297	-	4516	Tiamat__TmtA	-	1538	6.6e-20	69.9	10.5	3	4	2.2e-05	0.12	9.4	0	296	336	1803	1847	1781	1936	0.88	-	GCA_000687205_56313.renamed.domtblout
56313.KFV57297	-	4516	Tiamat__TmtA	-	1538	6.6e-20	69.9	10.5	4	4	2.6e-10	1.5e-06	25.7	0	52	335	2485	2838	2462	2876	0.73	-	GCA_000687205_56313.renamed.domtblout
56313.KFV58800	-	1216	Tiamat__TmtA	-	1538	3e-07	28	0	1	3	5.4e-06	0.03	11.4	0	52	139	58	159	56	177	0.79	-	GCA_000687205_56313.renamed.domtblout
56313.KFV58800	-	1216	Tiamat__TmtA	-	1538	3e-07	28	0	2	3	1.2e-05	0.067	10.3	0	288	344	360	426	308	429	0.82	-	GCA_000687205_56313.renamed.domtblout
56313.KFV58800	-	1216	Tiamat__TmtA	-	1538	3e-07	28	0	3	3	0.004	22	1.9	0	52	61	1013	1022	1011	1097	0.9	-	GCA_000687205_56313.renamed.domtblout
56313.KFV57297	-	4516	Tiamat__TmtA_2505168307	-	1370	6.2e-166	553.7	0	1	3	2.4e-58	1.3e-54	184.9	0	8	442	31	568	25	707	0.75	-	GCA_000687205_56313.renamed.domtblout
56313.KFV57297	-	4516	Tiamat__TmtA_2505168307	-	1370	6.2e-166	553.7	0	2	3	7.5e-51	4.1e-47	160	0	11	340	1393	1859	1384	1892	0.81	-	GCA_000687205_56313.renamed.domtblout
56313.KFV57297	-	4516	Tiamat__TmtA_2505168307	-	1370	6.2e-166	553.7	0	3	3	1.4e-63	7.6e-60	202.2	0	8	356	2456	2877	2453	2894	0.82	-	GCA_000687205_56313.renamed.domtblout
56313.KFV58800	-	1216	Tiamat__TmtA_2505168307	-	1370	5.2e-77	259.1	0	1	2	1.9e-50	1.1e-46	158.7	0	14	549	35	645	31	729	0.72	-	GCA_000687205_56313.renamed.domtblout
56313.KFV58800	-	1216	Tiamat__TmtA_2505168307	-	1370	5.2e-77	259.1	0	2	2	3.3e-32	1.8e-28	98.2	0	34	202	1010	1211	1004	1214	0.88	-	GCA_000687205_56313.renamed.domtblout
56313.KFV57297	-	4516	Tiamat__TmtA_2599863134	-	1655	1.4e-123	413.3	0.1	1	3	1.5e-47	5.7e-44	149.5	0	44	555	55	632	47	653	0.74	-	GCA_000687205_56313.renamed.domtblout
56313.KFV57297	-	4516	Tiamat__TmtA_2599863134	-	1655	1.4e-123	413.3	0.1	2	3	8.3e-38	3e-34	117.2	0	44	434	1414	1931	1400	1957	0.77	-	GCA_000687205_56313.renamed.domtblout
56313.KFV57297	-	4516	Tiamat__TmtA_2599863134	-	1655	1.4e-123	413.3	0.1	3	3	8.9e-45	3.3e-41	140.3	0	41	380	2477	2868	2453	2891	0.76	-	GCA_000687205_56313.renamed.domtblout
56313.KFV58800	-	1216	Tiamat__TmtA_2599863134	-	1655	2.9e-53	180.3	0	1	2	5.8e-38	2.1e-34	117.7	0	39	434	48	499	44	510	0.73	-	GCA_000687205_56313.renamed.domtblout
56313.KFV58800	-	1216	Tiamat__TmtA_2599863134	-	1655	2.9e-53	180.3	0	2	2	2.3e-19	8.6e-16	56.1	0	46	225	1010	1212	1006	1216	0.74	-	GCA_000687205_56313.renamed.domtblout
56313.KFV42480	-	678	Tiamat__TmtA_2599863134	-	1655	1.5e-08	32.1	0.1	1	1	5.7e-12	2.1e-08	31.6	0.1	26	145	66	208	39	315	0.79	-	GCA_000687205_56313.renamed.domtblout
56313.KFV57297	-	4516	Tiamat__TmtA_2660206627	-	1486	2.4e-52	177.1	0	1	5	1.9e-19	1.1e-15	55.6	0	76	350	55	428	33	440	0.71	-	GCA_000687205_56313.renamed.domtblout
56313.KFV57297	-	4516	Tiamat__TmtA_2660206627	-	1486	2.4e-52	177.1	0	2	5	9.3e-11	5.1e-07	26.8	0	80	166	1418	1521	1414	1534	0.85	-	GCA_000687205_56313.renamed.domtblout
56313.KFV57297	-	4516	Tiamat__TmtA_2660206627	-	1486	2.4e-52	177.1	0	3	5	3.5e-06	0.019	11.7	0	309	349	1794	1848	1772	1855	0.83	-	GCA_000687205_56313.renamed.domtblout
56313.KFV57297	-	4516	Tiamat__TmtA_2660206627	-	1486	2.4e-52	177.1	0	4	5	4.9e-22	2.7e-18	64.2	0	78	354	2482	2853	2462	2878	0.81	-	GCA_000687205_56313.renamed.domtblout
56313.KFV57297	-	4516	Tiamat__TmtA_2660206627	-	1486	2.4e-52	177.1	0	5	5	4.3e-05	0.23	8.1	0	985	1150	3664	3837	3653	3854	0.84	-	GCA_000687205_56313.renamed.domtblout
56313.KFV58800	-	1216	Tiamat__TmtA_2660206627	-	1486	1.1e-37	128.5	0	1	3	1.9e-22	1e-18	65.6	0	80	356	57	426	54	443	0.77	-	GCA_000687205_56313.renamed.domtblout
56313.KFV58800	-	1216	Tiamat__TmtA_2660206627	-	1486	1.1e-37	128.5	0	2	3	3.2e-08	0.00018	18.4	0	879	1020	750	896	735	927	0.8	-	GCA_000687205_56313.renamed.domtblout
56313.KFV58800	-	1216	Tiamat__TmtA_2660206627	-	1486	1.1e-37	128.5	0	3	3	1.3e-14	7.2e-11	39.6	0	79	229	1011	1214	1006	1216	0.8	-	GCA_000687205_56313.renamed.domtblout
56313.KFV57297	-	4516	Tiamat__TmtA_2731770353	-	1563	8.7e-94	314.3	21.5	1	9	3.9e-23	2.1e-19	67.8	0	15	209	40	266	31	291	0.82	-	GCA_000687205_56313.renamed.domtblout
56313.KFV57297	-	4516	Tiamat__TmtA_2731770353	-	1563	8.7e-94	314.3	21.5	2	9	0.0014	7.8	2.9	0	279	408	382	522	365	546	0.59	-	GCA_000687205_56313.renamed.domtblout
56313.KFV57297	-	4516	Tiamat__TmtA_2731770353	-	1563	8.7e-94	314.3	21.5	3	9	3.9e-10	2.2e-06	24.7	1.1	664	1008	918	1286	907	1306	0.76	-	GCA_000687205_56313.renamed.domtblout
56313.KFV57297	-	4516	Tiamat__TmtA_2731770353	-	1563	8.7e-94	314.3	21.5	4	9	5.6e-18	3.1e-14	50.7	0	32	142	1416	1529	1401	1631	0.83	-	GCA_000687205_56313.renamed.domtblout
56313.KFV57297	-	4516	Tiamat__TmtA_2731770353	-	1563	8.7e-94	314.3	21.5	5	9	3.6e-09	2e-05	21.5	0	281	347	1805	1870	1798	1939	0.68	-	GCA_000687205_56313.renamed.domtblout
56313.KFV57297	-	4516	Tiamat__TmtA_2731770353	-	1563	8.7e-94	314.3	21.5	6	9	2.1e-15	1.1e-11	42.2	0.2	881	1012	2216	2357	2083	2382	0.74	-	GCA_000687205_56313.renamed.domtblout
56313.KFV57297	-	4516	Tiamat__TmtA_2731770353	-	1563	8.7e-94	314.3	21.5	7	9	3.4e-20	1.9e-16	58	0	19	214	2469	2695	2459	2732	0.84	-	GCA_000687205_56313.renamed.domtblout
56313.KFV57297	-	4516	Tiamat__TmtA_2731770353	-	1563	8.7e-94	314.3	21.5	8	9	3.5e-06	0.019	11.6	0	285	331	2805	2853	2789	2870	0.86	-	GCA_000687205_56313.renamed.domtblout
56313.KFV57297	-	4516	Tiamat__TmtA_2731770353	-	1563	8.7e-94	314.3	21.5	9	9	2.2e-14	1.2e-10	38.8	0.1	874	1078	3663	3878	3654	3924	0.87	-	GCA_000687205_56313.renamed.domtblout
56313.KFV58800	-	1216	Tiamat__TmtA_2731770353	-	1563	7.6e-43	145.5	0	1	4	1.5e-22	8.2e-19	65.8	0	30	206	53	270	41	282	0.9	-	GCA_000687205_56313.renamed.domtblout
56313.KFV58800	-	1216	Tiamat__TmtA_2731770353	-	1563	7.6e-43	145.5	0	2	4	8.6e-08	0.00047	16.9	0	278	332	368	425	305	461	0.73	-	GCA_000687205_56313.renamed.domtblout
56313.KFV58800	-	1216	Tiamat__TmtA_2731770353	-	1563	7.6e-43	145.5	0	3	4	8.8e-09	4.8e-05	20.2	0	878	1002	753	890	642	949	0.77	-	GCA_000687205_56313.renamed.domtblout
56313.KFV58800	-	1216	Tiamat__TmtA_2731770353	-	1563	7.6e-43	145.5	0	4	4	6.4e-14	3.5e-10	37.2	0	32	204	1010	1212	1007	1215	0.92	-	GCA_000687205_56313.renamed.domtblout
56313.KFV57297	-	4516	Tiamat__TmtA_2731874159	-	1552	8e-15	53	23.2	1	3	2.3e-10	1.2e-06	25.8	0	62	135	53	145	35	190	0.79	-	GCA_000687205_56313.renamed.domtblout
56313.KFV57297	-	4516	Tiamat__TmtA_2731874159	-	1552	8e-15	53	23.2	2	3	3.5e-06	0.019	11.9	3.9	68	136	1419	1521	1403	1564	0.68	-	GCA_000687205_56313.renamed.domtblout
56313.KFV57297	-	4516	Tiamat__TmtA_2731874159	-	1552	8e-15	53	23.2	3	3	1.1e-09	6.2e-06	23.5	0	45	135	2461	2570	2459	2582	0.73	-	GCA_000687205_56313.renamed.domtblout
56313.KFV58800	-	1216	Tiamat__TmtA_2731874159	-	1552	1.4e-06	25.7	0	1	2	0.009	49	0.6	0	65	84	55	74	43	76	0.85	-	GCA_000687205_56313.renamed.domtblout
56313.KFV58800	-	1216	Tiamat__TmtA_2731874159	-	1552	1.4e-06	25.7	0	2	2	1.2e-08	6.6e-05	20.1	0	97	135	106	145	97	164	0.89	-	GCA_000687205_56313.renamed.domtblout
56313.KFV57297	-	4516	Tiamat__TmtA_2734769103	-	1782	3.9e-34	116.6	0	1	4	5.6e-13	3.1e-09	34.1	0	57	392	57	442	54	472	0.69	-	GCA_000687205_56313.renamed.domtblout
56313.KFV57297	-	4516	Tiamat__TmtA_2734769103	-	1782	3.9e-34	116.6	0	2	4	4.6e-07	0.0026	14.4	0	100	145	1468	1514	1418	1522	0.72	-	GCA_000687205_56313.renamed.domtblout
56313.KFV57297	-	4516	Tiamat__TmtA_2734769103	-	1782	3.9e-34	116.6	0	3	4	2.7e-06	0.015	11.9	0	346	393	1806	1854	1798	1891	0.83	-	GCA_000687205_56313.renamed.domtblout
56313.KFV57297	-	4516	Tiamat__TmtA_2734769103	-	1782	3.9e-34	116.6	0	4	4	1.2e-16	6.7e-13	46.2	0	58	393	2483	2854	2479	2878	0.79	-	GCA_000687205_56313.renamed.domtblout
56313.KFV58800	-	1216	Tiamat__TmtA_2734769103	-	1782	8.3e-12	42.6	0.4	1	3	1.3e-06	0.0073	12.9	0	101	144	108	152	106	167	0.91	-	GCA_000687205_56313.renamed.domtblout
56313.KFV58800	-	1216	Tiamat__TmtA_2734769103	-	1782	8.3e-12	42.6	0.4	2	3	2.9e-09	1.6e-05	21.8	0	343	403	368	435	254	519	0.8	-	GCA_000687205_56313.renamed.domtblout
56313.KFV58800	-	1216	Tiamat__TmtA_2734769103	-	1782	8.3e-12	42.6	0.4	3	3	0.00084	4.6	3.6	0.1	58	140	1011	1101	1010	1103	0.74	-	GCA_000687205_56313.renamed.domtblout
56313.KFV57297	-	4516	Tiamat__TmtA_2752664533	-	1302	2e-57	194.2	38.7	1	8	2.7e-15	9.8e-12	42.9	0	47	129	60	154	53	159	0.93	-	GCA_000687205_56313.renamed.domtblout
56313.KFV57297	-	4516	Tiamat__TmtA_2752664533	-	1302	2e-57	194.2	38.7	2	8	0.0054	20	2.1	5.5	447	601	921	1080	902	1096	0.7	-	GCA_000687205_56313.renamed.domtblout
56313.KFV57297	-	4516	Tiamat__TmtA_2752664533	-	1302	2e-57	194.2	38.7	3	8	8e-17	2.9e-13	47.9	0.1	47	138	1419	1524	1384	1548	0.87	-	GCA_000687205_56313.renamed.domtblout
56313.KFV57297	-	4516	Tiamat__TmtA_2752664533	-	1302	2e-57	194.2	38.7	4	8	1.5e-08	5.4e-05	20.5	0	290	348	1808	1870	1799	2056	0.84	-	GCA_000687205_56313.renamed.domtblout
56313.KFV57297	-	4516	Tiamat__TmtA_2752664533	-	1302	2e-57	194.2	38.7	5	8	0.00055	2	5.4	0.7	819	962	2203	2334	2179	2378	0.74	-	GCA_000687205_56313.renamed.domtblout
56313.KFV57297	-	4516	Tiamat__TmtA_2752664533	-	1302	2e-57	194.2	38.7	6	8	1.8e-19	6.5e-16	56.7	0	44	128	2482	2578	2454	2589	0.9	-	GCA_000687205_56313.renamed.domtblout
56313.KFV57297	-	4516	Tiamat__TmtA_2752664533	-	1302	2e-57	194.2	38.7	7	8	1.1e-08	4.2e-05	20.9	0	287	349	2801	2871	2656	2894	0.73	-	GCA_000687205_56313.renamed.domtblout
56313.KFV57297	-	4516	Tiamat__TmtA_2752664533	-	1302	2e-57	194.2	38.7	8	8	0.0057	21	2	13.2	460	685	3306	3541	3298	3861	0.63	-	GCA_000687205_56313.renamed.domtblout
56313.KFV58800	-	1216	Tiamat__TmtA_2752664533	-	1302	1.1e-22	79.1	0	1	3	8.9e-15	3.3e-11	41.1	0	47	137	58	162	49	185	0.78	-	GCA_000687205_56313.renamed.domtblout
56313.KFV58800	-	1216	Tiamat__TmtA_2752664533	-	1302	1.1e-22	79.1	0	2	3	0.0032	12	2.8	0	287	344	376	437	356	463	0.76	-	GCA_000687205_56313.renamed.domtblout
56313.KFV58800	-	1216	Tiamat__TmtA_2752664533	-	1302	1.1e-22	79.1	0	3	3	1.5e-11	5.6e-08	30.4	0	45	129	1011	1107	1006	1114	0.88	-	GCA_000687205_56313.renamed.domtblout
56313.KFV42480	-	678	Tiamat__TmtA_2752664533	-	1302	3.6e-08	31	0.4	1	1	2.1e-11	7.6e-08	30	0.4	16	128	58	194	40	197	0.73	-	GCA_000687205_56313.renamed.domtblout
9218.KFQ84776	-	4559	Tiamat__TmtA	-	1538	7.3e-18	63.3	19.6	1	4	2.3e-05	0.28	8.3	0.5	88	186	153	269	96	340	0.6	-	GCA_000687265_9218.renamed.domtblout
9218.KFQ84776	-	4559	Tiamat__TmtA	-	1538	7.3e-18	63.3	19.6	2	4	2e-09	2.5e-05	21.8	0.3	52	178	1458	1604	1458	1636	0.8	-	GCA_000687265_9218.renamed.domtblout
9218.KFQ84776	-	4559	Tiamat__TmtA	-	1538	7.3e-18	63.3	19.6	3	4	3.5e-06	0.042	11.1	0	296	396	1846	1955	1779	2189	0.71	-	GCA_000687265_9218.renamed.domtblout
9218.KFQ84776	-	4559	Tiamat__TmtA	-	1538	7.3e-18	63.3	19.6	4	4	1.1e-10	1.4e-06	26	0	52	335	2528	2881	2505	2924	0.74	-	GCA_000687265_9218.renamed.domtblout
9218.KFQ84776	-	4559	Tiamat__TmtA_2505168307	-	1370	1.9e-167	558.9	0	1	3	1.5e-58	1.9e-54	184.5	0	8	443	76	622	70	773	0.75	-	GCA_000687265_9218.renamed.domtblout
9218.KFQ84776	-	4559	Tiamat__TmtA_2505168307	-	1370	1.9e-167	558.9	0	2	3	6.2e-53	7.5e-49	165.9	0	11	341	1432	1903	1423	1982	0.82	-	GCA_000687265_9218.renamed.domtblout
9218.KFQ84776	-	4559	Tiamat__TmtA_2505168307	-	1370	1.9e-167	558.9	0	3	3	1.5e-63	1.8e-59	201.1	0	8	356	2499	2920	2496	2937	0.82	-	GCA_000687265_9218.renamed.domtblout
9218.KFQ84776	-	4559	Tiamat__TmtA_2599863134	-	1655	3.7e-125	418.7	0	1	3	1.2e-49	1.5e-45	154.8	0	44	557	100	679	92	711	0.74	-	GCA_000687265_9218.renamed.domtblout
9218.KFQ84776	-	4559	Tiamat__TmtA_2599863134	-	1655	3.7e-125	418.7	0	2	3	1.3e-38	1.6e-34	118.3	0	44	434	1453	1974	1439	2004	0.72	-	GCA_000687265_9218.renamed.domtblout
9218.KFQ84776	-	4559	Tiamat__TmtA_2599863134	-	1655	3.7e-125	418.7	0	3	3	5.9e-45	7.2e-41	139.3	0	41	380	2520	2911	2496	2934	0.76	-	GCA_000687265_9218.renamed.domtblout
9218.KFQ84776	-	4559	Tiamat__TmtA_2660206627	-	1486	2.9e-52	177	0	1	5	6.7e-20	8.2e-16	56.1	0	76	350	100	473	77	548	0.75	-	GCA_000687265_9218.renamed.domtblout
9218.KFQ84776	-	4559	Tiamat__TmtA_2660206627	-	1486	2.9e-52	177	0	2	5	4.7e-11	5.7e-07	26.8	0	80	166	1457	1560	1453	1573	0.85	-	GCA_000687265_9218.renamed.domtblout
9218.KFQ84776	-	4559	Tiamat__TmtA_2660206627	-	1486	2.9e-52	177	0	3	5	1.2e-06	0.015	12.2	0	299	349	1827	1891	1774	1898	0.81	-	GCA_000687265_9218.renamed.domtblout
9218.KFQ84776	-	4559	Tiamat__TmtA_2660206627	-	1486	2.9e-52	177	0	4	5	3.2e-22	3.9e-18	63.8	0	78	354	2525	2896	2505	2921	0.81	-	GCA_000687265_9218.renamed.domtblout
9218.KFQ84776	-	4559	Tiamat__TmtA_2660206627	-	1486	2.9e-52	177	0	5	5	2.1e-05	0.26	8.1	0	985	1150	3707	3880	3693	3897	0.84	-	GCA_000687265_9218.renamed.domtblout
9218.KFQ84776	-	4559	Tiamat__TmtA_2731770353	-	1563	1e-92	310.9	19.9	1	9	1.4e-23	1.7e-19	68.2	0	15	209	85	311	76	336	0.81	-	GCA_000687265_9218.renamed.domtblout
9218.KFQ84776	-	4559	Tiamat__TmtA_2731770353	-	1563	1e-92	310.9	19.9	2	9	0.00039	4.7	3.8	0	279	409	427	568	410	601	0.64	-	GCA_000687265_9218.renamed.domtblout
9218.KFQ84776	-	4559	Tiamat__TmtA_2731770353	-	1563	1e-92	310.9	19.9	3	9	3.7e-09	4.5e-05	20.4	1	692	1012	983	1329	954	1347	0.77	-	GCA_000687265_9218.renamed.domtblout
9218.KFQ84776	-	4559	Tiamat__TmtA_2731770353	-	1563	1e-92	310.9	19.9	4	9	5.9e-19	7.1e-15	52.9	0	32	206	1455	1674	1440	1681	0.8	-	GCA_000687265_9218.renamed.domtblout
9218.KFQ84776	-	4559	Tiamat__TmtA_2731770353	-	1563	1e-92	310.9	19.9	5	9	8.5e-10	1e-05	22.6	0	281	409	1848	1977	1841	1982	0.76	-	GCA_000687265_9218.renamed.domtblout
9218.KFQ84776	-	4559	Tiamat__TmtA_2731770353	-	1563	1e-92	310.9	19.9	6	9	1.9e-14	2.3e-10	38	0.1	883	1012	2261	2400	2131	2425	0.87	-	GCA_000687265_9218.renamed.domtblout
9218.KFQ84776	-	4559	Tiamat__TmtA_2731770353	-	1563	1e-92	310.9	19.9	7	9	3.2e-20	3.9e-16	57.1	0	19	214	2512	2738	2502	2775	0.84	-	GCA_000687265_9218.renamed.domtblout
9218.KFQ84776	-	4559	Tiamat__TmtA_2731770353	-	1563	1e-92	310.9	19.9	8	9	1.8e-06	0.022	11.6	0	285	331	2848	2896	2832	2913	0.86	-	GCA_000687265_9218.renamed.domtblout
9218.KFQ84776	-	4559	Tiamat__TmtA_2731770353	-	1563	1e-92	310.9	19.9	9	9	9.9e-15	1.2e-10	38.9	0.1	874	1079	3706	3922	3701	3985	0.87	-	GCA_000687265_9218.renamed.domtblout
9218.KFQ84776	-	4559	Tiamat__TmtA_2731874159	-	1552	4.8e-17	60.5	14.6	1	3	1.3e-10	1.6e-06	25.6	0	62	135	98	190	80	235	0.8	-	GCA_000687265_9218.renamed.domtblout
9218.KFQ84776	-	4559	Tiamat__TmtA_2731874159	-	1552	4.8e-17	60.5	14.6	2	3	2.1e-06	0.026	11.7	4.1	68	136	1458	1560	1452	1603	0.67	-	GCA_000687265_9218.renamed.domtblout
9218.KFQ84776	-	4559	Tiamat__TmtA_2731874159	-	1552	4.8e-17	60.5	14.6	3	3	5.7e-10	6.9e-06	23.5	0	45	135	2504	2613	2502	2625	0.73	-	GCA_000687265_9218.renamed.domtblout
9218.KFQ84776	-	4559	Tiamat__TmtA_2734769103	-	1782	5.4e-35	119.6	0	1	4	2.9e-14	3.5e-10	37.3	0	57	393	102	488	98	518	0.7	-	GCA_000687265_9218.renamed.domtblout
9218.KFQ84776	-	4559	Tiamat__TmtA_2734769103	-	1782	5.4e-35	119.6	0	2	4	2.3e-07	0.0028	14.4	0	100	145	1507	1553	1457	1561	0.72	-	GCA_000687265_9218.renamed.domtblout
9218.KFQ84776	-	4559	Tiamat__TmtA_2734769103	-	1782	5.4e-35	119.6	0	3	4	1.4e-06	0.017	11.8	0	346	393	1849	1897	1842	1940	0.83	-	GCA_000687265_9218.renamed.domtblout
9218.KFQ84776	-	4559	Tiamat__TmtA_2734769103	-	1782	5.4e-35	119.6	0	4	4	1.5e-16	1.9e-12	44.9	0	58	393	2526	2897	2523	2919	0.79	-	GCA_000687265_9218.renamed.domtblout
9218.KFQ84776	-	4559	Tiamat__TmtA_2752664533	-	1302	2.8e-59	200.5	33.5	1	8	8.4e-16	1e-11	43	0	47	129	105	199	98	204	0.92	-	GCA_000687265_9218.renamed.domtblout
9218.KFQ84776	-	4559	Tiamat__TmtA_2752664533	-	1302	2.8e-59	200.5	33.5	2	8	0.0029	36	1.4	4.2	438	583	959	1100	946	1136	0.75	-	GCA_000687265_9218.renamed.domtblout
9218.KFQ84776	-	4559	Tiamat__TmtA_2752664533	-	1302	2.8e-59	200.5	33.5	3	8	2.6e-17	3.2e-13	47.9	0.1	47	138	1458	1563	1423	1588	0.87	-	GCA_000687265_9218.renamed.domtblout
9218.KFQ84776	-	4559	Tiamat__TmtA_2752664533	-	1302	2.8e-59	200.5	33.5	4	8	2.1e-09	2.6e-05	21.8	0	290	423	1851	1998	1842	2103	0.62	-	GCA_000687265_9218.renamed.domtblout
9218.KFQ84776	-	4559	Tiamat__TmtA_2752664533	-	1302	2.8e-59	200.5	33.5	5	8	8.2e-05	1	6.5	0.3	819	961	2246	2376	2222	2412	0.78	-	GCA_000687265_9218.renamed.domtblout
9218.KFQ84776	-	4559	Tiamat__TmtA_2752664533	-	1302	2.8e-59	200.5	33.5	6	8	5.9e-20	7.2e-16	56.7	0	44	128	2525	2621	2497	2634	0.9	-	GCA_000687265_9218.renamed.domtblout
9218.KFQ84776	-	4559	Tiamat__TmtA_2752664533	-	1302	2.8e-59	200.5	33.5	7	8	3.3e-09	4e-05	21.1	0	273	349	2833	2914	2693	2937	0.7	-	GCA_000687265_9218.renamed.domtblout
9218.KFQ84776	-	4559	Tiamat__TmtA_2752664533	-	1302	2.8e-59	200.5	33.5	8	8	0.00066	8	3.5	12.5	461	685	3350	3584	3341	3904	0.64	-	GCA_000687265_9218.renamed.domtblout
97097.KFQ71044	-	677	Tiamat__TmtA_2599863134	-	1655	6.1e-08	30.2	0.1	1	1	6.6e-12	8.3e-08	29.8	0.1	27	145	66	207	39	314	0.79	-	GCA_000687285_97097.renamed.domtblout
97097.KFQ71044	-	677	Tiamat__TmtA_2752664533	-	1302	8.4e-08	30	0.7	1	1	1.5e-11	1.9e-07	28.9	0.7	19	128	60	193	44	196	0.73	-	GCA_000687285_97097.renamed.domtblout
36300.KFQ57525	-	3849	Tiamat__TmtA	-	1538	4e-16	57.6	16.4	1	4	1.6e-09	2.1e-05	22.1	0.3	52	179	756	903	756	964	0.81	-	GCA_000687375_36300.renamed.domtblout
36300.KFQ57525	-	3849	Tiamat__TmtA	-	1538	4e-16	57.6	16.4	2	4	1.7e-06	0.021	12.1	0	296	336	1136	1180	1068	1269	0.87	-	GCA_000687375_36300.renamed.domtblout
36300.KFQ57525	-	3849	Tiamat__TmtA	-	1538	4e-16	57.6	16.4	3	4	9e-11	1.1e-06	26.3	0	52	335	1818	2171	1795	2214	0.74	-	GCA_000687375_36300.renamed.domtblout
36300.KFQ57525	-	3849	Tiamat__TmtA	-	1538	4e-16	57.6	16.4	4	4	0.0082	100	-0.1	0.6	369	491	2767	2906	2674	3096	0.73	-	GCA_000687375_36300.renamed.domtblout
36300.KFQ57525	-	3849	Tiamat__TmtA_2505168307	-	1370	9.2e-109	364.5	0	1	2	4.3e-50	2.7e-46	157.5	0	11	339	730	1191	721	1225	0.82	-	GCA_000687375_36300.renamed.domtblout
36300.KFQ57525	-	3849	Tiamat__TmtA_2505168307	-	1370	9.2e-109	364.5	0	2	2	2.4e-63	1.5e-59	201.4	0	8	356	1789	2210	1786	2227	0.82	-	GCA_000687375_36300.renamed.domtblout
36300.KFQ60378	-	496	Tiamat__TmtA_2505168307	-	1370	8.3e-19	66.4	0	1	1	1.5e-22	9.5e-19	66.2	0	107	442	1	424	1	467	0.73	-	GCA_000687375_36300.renamed.domtblout
36300.KFQ57525	-	3849	Tiamat__TmtA_2599863134	-	1655	1.5e-78	264.3	1.7	1	2	5.1e-39	2.1e-35	121.2	0	44	436	751	1265	737	1292	0.77	-	GCA_000687375_36300.renamed.domtblout
36300.KFQ57525	-	3849	Tiamat__TmtA_2599863134	-	1655	1.5e-78	264.3	1.7	2	2	1.4e-44	5.9e-41	139.7	0	41	380	1810	2201	1786	2224	0.76	-	GCA_000687375_36300.renamed.domtblout
36300.KFQ60378	-	496	Tiamat__TmtA_2599863134	-	1655	1.3e-20	72.2	0	1	1	3.3e-24	1.4e-20	72.1	0	182	555	65	488	1	494	0.68	-	GCA_000687375_36300.renamed.domtblout
36300.KFQ62136	-	678	Tiamat__TmtA_2599863134	-	1655	5.1e-08	30.5	0.1	1	1	1.6e-11	6.9e-08	30.1	0.1	26	145	66	208	39	324	0.79	-	GCA_000687375_36300.renamed.domtblout
36300.KFQ57525	-	3849	Tiamat__TmtA_2660206627	-	1486	3.8e-36	123.6	0	1	4	3.9e-11	4.9e-07	27.1	0	80	166	755	858	751	871	0.85	-	GCA_000687375_36300.renamed.domtblout
36300.KFQ57525	-	3849	Tiamat__TmtA_2660206627	-	1486	3.8e-36	123.6	0	2	4	8.9e-08	0.0011	16	0	299	349	1117	1181	1075	1188	0.85	-	GCA_000687375_36300.renamed.domtblout
36300.KFQ57525	-	3849	Tiamat__TmtA_2660206627	-	1486	3.8e-36	123.6	0	3	4	2.6e-22	3.3e-18	64.1	0	78	354	1815	2186	1795	2211	0.81	-	GCA_000687375_36300.renamed.domtblout
36300.KFQ57525	-	3849	Tiamat__TmtA_2660206627	-	1486	3.8e-36	123.6	0	4	4	1.4e-05	0.17	8.7	0	985	1150	2997	3170	2984	3187	0.83	-	GCA_000687375_36300.renamed.domtblout
36300.KFQ57525	-	3849	Tiamat__TmtA_2731770353	-	1563	3.4e-72	242.9	20.7	1	8	9.9e-10	1.2e-05	22.3	2	666	1010	257	625	246	644	0.77	-	GCA_000687375_36300.renamed.domtblout
36300.KFQ57525	-	3849	Tiamat__TmtA_2731770353	-	1563	3.4e-72	242.9	20.7	2	8	2.5e-18	3.2e-14	50.8	0	32	142	753	866	738	958	0.85	-	GCA_000687375_36300.renamed.domtblout
36300.KFQ57525	-	3849	Tiamat__TmtA_2731770353	-	1563	3.4e-72	242.9	20.7	3	8	9.3e-10	1.2e-05	22.4	0	280	346	1137	1202	1131	1272	0.68	-	GCA_000687375_36300.renamed.domtblout
36300.KFQ57525	-	3849	Tiamat__TmtA_2731770353	-	1563	3.4e-72	242.9	20.7	4	8	9.2e-16	1.2e-11	42.3	0.1	783	1012	1431	1690	1412	1704	0.71	-	GCA_000687375_36300.renamed.domtblout
36300.KFQ57525	-	3849	Tiamat__TmtA_2731770353	-	1563	3.4e-72	242.9	20.7	5	8	2.6e-20	3.3e-16	57.4	0	19	215	1802	2029	1792	2065	0.84	-	GCA_000687375_36300.renamed.domtblout
36300.KFQ57525	-	3849	Tiamat__TmtA_2731770353	-	1563	3.4e-72	242.9	20.7	6	8	1.5e-06	0.019	11.8	0	285	331	2138	2186	2122	2203	0.86	-	GCA_000687375_36300.renamed.domtblout
36300.KFQ57525	-	3849	Tiamat__TmtA_2731770353	-	1563	3.4e-72	242.9	20.7	7	8	0.0084	110	-0.6	0.2	470	755	2756	2827	2581	2923	0.58	-	GCA_000687375_36300.renamed.domtblout
36300.KFQ57525	-	3849	Tiamat__TmtA_2731770353	-	1563	3.4e-72	242.9	20.7	8	8	2.1e-15	2.6e-11	41.2	0.2	874	1079	2996	3212	2989	3275	0.87	-	GCA_000687375_36300.renamed.domtblout
36300.KFQ57525	-	3849	Tiamat__TmtA_2734769103	-	1782	1.9e-23	81.4	0	1	3	2e-07	0.0025	14.7	0	100	145	805	851	755	859	0.72	-	GCA_000687375_36300.renamed.domtblout
36300.KFQ57525	-	3849	Tiamat__TmtA_2734769103	-	1782	1.9e-23	81.4	0	2	3	2.2e-07	0.0028	14.5	0	345	393	1138	1187	1130	1221	0.83	-	GCA_000687375_36300.renamed.domtblout
36300.KFQ57525	-	3849	Tiamat__TmtA_2734769103	-	1782	1.9e-23	81.4	0	3	3	1.2e-16	1.5e-12	45.2	0	58	393	1816	2187	1812	2209	0.79	-	GCA_000687375_36300.renamed.domtblout
36300.KFQ57525	-	3849	Tiamat__TmtA_2752664533	-	1302	5e-46	156.7	37.1	1	6	4.5e-17	2.8e-13	48.2	0.1	47	138	756	861	721	885	0.87	-	GCA_000687375_36300.renamed.domtblout
36300.KFQ57525	-	3849	Tiamat__TmtA_2752664533	-	1302	5e-46	156.7	37.1	2	6	5.4e-10	3.4e-06	24.7	0	289	350	1140	1205	1131	1390	0.78	-	GCA_000687375_36300.renamed.domtblout
36300.KFQ57525	-	3849	Tiamat__TmtA_2752664533	-	1302	5e-46	156.7	37.1	3	6	0.00044	2.7	5.1	0.5	823	961	1540	1666	1526	1699	0.73	-	GCA_000687375_36300.renamed.domtblout
36300.KFQ57525	-	3849	Tiamat__TmtA_2752664533	-	1302	5e-46	156.7	37.1	4	6	9.9e-20	6.2e-16	57	0	44	128	1815	1911	1787	1923	0.9	-	GCA_000687375_36300.renamed.domtblout
36300.KFQ57525	-	3849	Tiamat__TmtA_2752664533	-	1302	5e-46	156.7	37.1	5	6	5.5e-09	3.5e-05	21.4	0	273	349	2123	2204	1984	2227	0.7	-	GCA_000687375_36300.renamed.domtblout
36300.KFQ57525	-	3849	Tiamat__TmtA_2752664533	-	1302	5e-46	156.7	37.1	6	6	0.00042	2.7	5.2	13.9	460	892	2639	3168	2631	3194	0.69	-	GCA_000687375_36300.renamed.domtblout
36300.KFQ62136	-	678	Tiamat__TmtA_2752664533	-	1302	3.6e-08	31.3	0.5	1	1	1.1e-11	7.1e-08	30.3	0.5	14	128	56	194	39	197	0.73	-	GCA_000687375_36300.renamed.domtblout
1159556.QUC22406	-	1775	Tiamat__TmtA	-	1538	2.9e-06	24.3	0	1	1	8.5e-10	7e-06	23	0	52	134	44	146	42	154	0.93	-	GCA_000687475_1159556.renamed.domtblout
1159556.QUC22406	-	1775	Tiamat__TmtA_2505168307	-	1370	1.2e-10	38.8	0	1	2	6.4e-13	5.4e-09	33.3	0	27	129	33	159	9	171	0.79	-	GCA_000687475_1159556.renamed.domtblout
1159556.QUC22406	-	1775	Tiamat__TmtA_2505168307	-	1370	1.2e-10	38.8	0	2	2	0.001	8.4	2.9	0	543	682	789	921	735	1052	0.74	-	GCA_000687475_1159556.renamed.domtblout
1159556.QUC22406	-	1775	Tiamat__TmtA_2599863134	-	1655	2.1e-17	61	0	1	3	9.9e-18	8.2e-14	49.1	0	47	138	42	145	31	190	0.81	-	GCA_000687475_1159556.renamed.domtblout
1159556.QUC22406	-	1775	Tiamat__TmtA_2599863134	-	1655	2.1e-17	61	0	2	3	5.5e-05	0.46	6.8	0	318	366	406	459	307	465	0.89	-	GCA_000687475_1159556.renamed.domtblout
1159556.QUC22406	-	1775	Tiamat__TmtA_2599863134	-	1655	2.1e-17	61	0	3	3	0.0045	37	0.5	0	1055	1108	773	847	764	864	0.84	-	GCA_000687475_1159556.renamed.domtblout
1159556.QUC22406	-	1775	Tiamat__TmtA_2660206627	-	1486	3.9e-07	26.8	12.5	1	3	1.7e-06	0.014	11.7	0.1	78	150	41	136	35	186	0.72	-	GCA_000687475_1159556.renamed.domtblout
1159556.QUC22406	-	1775	Tiamat__TmtA_2660206627	-	1486	3.9e-07	26.8	12.5	2	3	2.7e-07	0.0022	14.4	0.1	295	361	365	465	307	554	0.74	-	GCA_000687475_1159556.renamed.domtblout
1159556.QUC22406	-	1775	Tiamat__TmtA_2660206627	-	1486	3.9e-07	26.8	12.5	3	3	0.00018	1.5	5	2.4	1241	1359	1399	1541	1291	1569	0.69	-	GCA_000687475_1159556.renamed.domtblout
1159556.QUC22406	-	1775	Tiamat__TmtA_2731770353	-	1563	4.8e-18	62.9	3.7	1	5	2.5e-05	0.21	7.8	0	18	49	27	58	18	61	0.87	-	GCA_000687475_1159556.renamed.domtblout
1159556.QUC22406	-	1775	Tiamat__TmtA_2731770353	-	1563	4.8e-18	62.9	3.7	2	5	4e-09	3.4e-05	20.3	0	84	174	104	196	97	207	0.87	-	GCA_000687475_1159556.renamed.domtblout
1159556.QUC22406	-	1775	Tiamat__TmtA_2731770353	-	1563	4.8e-18	62.9	3.7	3	5	1.3e-06	0.011	12	0	238	333	369	460	295	471	0.75	-	GCA_000687475_1159556.renamed.domtblout
1159556.QUC22406	-	1775	Tiamat__TmtA_2731770353	-	1563	4.8e-18	62.9	3.7	4	5	2.2e-05	0.18	8	0	664	842	687	857	677	882	0.74	-	GCA_000687475_1159556.renamed.domtblout
1159556.QUC22406	-	1775	Tiamat__TmtA_2731770353	-	1563	4.8e-18	62.9	3.7	5	5	2.8e-06	0.023	10.9	0.1	1033	1214	1183	1364	1139	1548	0.68	-	GCA_000687475_1159556.renamed.domtblout
1159556.QUC22406	-	1775	Tiamat__TmtA_2752664533	-	1302	9.4e-15	52.5	0	1	2	2.4e-17	2e-13	48.1	0	47	134	44	151	35	165	0.96	-	GCA_000687475_1159556.renamed.domtblout
1159556.QUC22406	-	1775	Tiamat__TmtA_2752664533	-	1302	9.4e-15	52.5	0	2	2	0.007	58	0.2	0	481	613	730	850	679	862	0.68	-	GCA_000687475_1159556.renamed.domtblout
53326.EYC32040	-	965	Tiamat__TmtA_2752664533	-	1302	3e-07	30.6	0	1	1	9.2e-12	3e-07	30.6	0	23	127	340	465	326	468	0.86	-	GCA_000688135_53326.renamed.domtblout
53326.EYC32041	-	1011	Tiamat__TmtA_2752664533	-	1302	3.2e-07	30.5	0	1	1	9.8e-12	3.2e-07	30.5	0	23	127	386	511	372	514	0.86	-	GCA_000688135_53326.renamed.domtblout
1458461.CDO59435	-	278	Tiamat__TmtA	-	1538	1.8e-11	40.2	0	1	1	6e-15	2e-11	40.1	0	1401	1506	148	252	115	278	0.83	-	GCA_000689395_1458461.renamed.domtblout
1458461.CDO59435	-	278	Tiamat__TmtA_2505168307	-	1370	2.7e-12	42.9	0	1	1	9.8e-16	3.2e-12	42.7	0	1229	1323	144	249	99	265	0.86	-	GCA_000689395_1458461.renamed.domtblout
1458461.CDO59435	-	278	Tiamat__TmtA_2599863134	-	1655	3.3e-12	42.4	0	1	1	1.3e-15	4.2e-12	42.1	0	1521	1631	149	264	121	269	0.78	-	GCA_000689395_1458461.renamed.domtblout
1458461.CDO59435	-	278	Tiamat__TmtA_2752664533	-	1302	1.6e-08	30.5	0	1	1	5.2e-12	1.7e-08	30.4	0	1170	1274	141	252	71	267	0.83	-	GCA_000689395_1458461.renamed.domtblout
54383.KFW12164	-	4456	Tiamat__TmtA	-	1538	1.1e-17	62.6	18.5	1	4	3.2e-05	0.37	7.9	0.2	96	133	60	104	4	228	0.66	-	GCA_000690775_54383.renamed.domtblout
54383.KFW12164	-	4456	Tiamat__TmtA	-	1538	1.1e-17	62.6	18.5	2	4	2.5e-09	2.9e-05	21.5	0.2	52	173	1366	1501	1366	1526	0.81	-	GCA_000690775_54383.renamed.domtblout
54383.KFW12164	-	4456	Tiamat__TmtA	-	1538	1.1e-17	62.6	18.5	3	4	6e-06	0.071	10.3	0	296	336	1743	1787	1675	1878	0.81	-	GCA_000690775_54383.renamed.domtblout
54383.KFW12164	-	4456	Tiamat__TmtA	-	1538	1.1e-17	62.6	18.5	4	4	7.9e-11	9.3e-07	26.5	0	52	335	2425	2778	2402	2815	0.74	-	GCA_000690775_54383.renamed.domtblout
54383.KFW12164	-	4456	Tiamat__TmtA_2505168307	-	1370	9.8e-154	513.4	0	1	3	1.5e-51	1.8e-47	161.3	0	36	443	4	521	1	682	0.78	-	GCA_000690775_54383.renamed.domtblout
54383.KFW12164	-	4456	Tiamat__TmtA_2505168307	-	1370	9.8e-154	513.4	0	2	3	7.9e-46	9.4e-42	142.4	0	11	340	1340	1799	1331	1878	0.79	-	GCA_000690775_54383.renamed.domtblout
54383.KFW12164	-	4456	Tiamat__TmtA_2505168307	-	1370	9.8e-154	513.4	0	3	3	1.1e-63	1.3e-59	201.6	0	8	357	2396	2818	2393	2836	0.82	-	GCA_000690775_54383.renamed.domtblout
54383.KFW12164	-	4456	Tiamat__TmtA_2599863134	-	1655	4.3e-117	392	2.9	1	4	4.6e-46	5.5e-42	143	0	49	558	4	579	2	613	0.74	-	GCA_000690775_54383.renamed.domtblout
54383.KFW12164	-	4456	Tiamat__TmtA_2599863134	-	1655	4.3e-117	392	2.9	2	4	1.9e-20	2.2e-16	58.1	0.2	44	156	1361	1479	1347	1496	0.86	-	GCA_000690775_54383.renamed.domtblout
54383.KFW12164	-	4456	Tiamat__TmtA_2599863134	-	1655	4.3e-117	392	2.9	3	4	6.5e-17	7.7e-13	46.4	0	317	434	1742	1871	1730	1892	0.82	-	GCA_000690775_54383.renamed.domtblout
54383.KFW12164	-	4456	Tiamat__TmtA_2599863134	-	1655	4.3e-117	392	2.9	4	4	4.7e-45	5.6e-41	139.7	0	41	380	2417	2808	2393	2827	0.76	-	GCA_000690775_54383.renamed.domtblout
54383.KFW12164	-	4456	Tiamat__TmtA_2660206627	-	1486	2.2e-50	170.7	0	1	5	2e-18	2.4e-14	51.2	0	81	351	4	373	3	448	0.77	-	GCA_000690775_54383.renamed.domtblout
54383.KFW12164	-	4456	Tiamat__TmtA_2660206627	-	1486	2.2e-50	170.7	0	2	5	4.7e-11	5.5e-07	26.8	0	80	166	1365	1468	1361	1480	0.85	-	GCA_000690775_54383.renamed.domtblout
54383.KFW12164	-	4456	Tiamat__TmtA_2660206627	-	1486	2.2e-50	170.7	0	3	5	1.6e-06	0.019	11.8	0	304	349	1729	1788	1678	1795	0.83	-	GCA_000690775_54383.renamed.domtblout
54383.KFW12164	-	4456	Tiamat__TmtA_2660206627	-	1486	2.2e-50	170.7	0	4	5	3.2e-22	3.8e-18	63.8	0	78	354	2422	2793	2402	2824	0.81	-	GCA_000690775_54383.renamed.domtblout
54383.KFW12164	-	4456	Tiamat__TmtA_2660206627	-	1486	2.2e-50	170.7	0	5	5	3.9e-05	0.46	7.2	0	985	1150	3604	3777	3590	3794	0.84	-	GCA_000690775_54383.renamed.domtblout
54383.KFW12164	-	4456	Tiamat__TmtA_2731770353	-	1563	1.1e-92	310.7	22.8	1	9	3.6e-23	4.3e-19	66.9	0	32	209	1	210	1	235	0.8	-	GCA_000690775_54383.renamed.domtblout
54383.KFW12164	-	4456	Tiamat__TmtA_2731770353	-	1563	1.1e-92	310.7	22.8	2	9	0.00031	3.6	4.1	0	279	420	326	479	308	533	0.68	-	GCA_000690775_54383.renamed.domtblout
54383.KFW12164	-	4456	Tiamat__TmtA_2731770353	-	1563	1.1e-92	310.7	22.8	3	9	3.4e-09	4e-05	20.6	2.1	691	1010	890	1235	857	1254	0.74	-	GCA_000690775_54383.renamed.domtblout
54383.KFW12164	-	4456	Tiamat__TmtA_2731770353	-	1563	1.1e-92	310.7	22.8	4	9	3.5e-18	4.2e-14	50.3	0	32	141	1363	1475	1348	1499	0.82	-	GCA_000690775_54383.renamed.domtblout
54383.KFW12164	-	4456	Tiamat__TmtA_2731770353	-	1563	1.1e-92	310.7	22.8	5	9	8e-10	9.5e-06	22.6	0	281	409	1745	1874	1738	1879	0.76	-	GCA_000690775_54383.renamed.domtblout
54383.KFW12164	-	4456	Tiamat__TmtA_2731770353	-	1563	1.1e-92	310.7	22.8	6	9	1.7e-15	2.1e-11	41.4	0.1	880	1012	2147	2297	2014	2322	0.69	-	GCA_000690775_54383.renamed.domtblout
54383.KFW12164	-	4456	Tiamat__TmtA_2731770353	-	1563	1.1e-92	310.7	22.8	7	9	2.2e-20	2.6e-16	57.6	0	19	214	2409	2635	2399	2672	0.84	-	GCA_000690775_54383.renamed.domtblout
54383.KFW12164	-	4456	Tiamat__TmtA_2731770353	-	1563	1.1e-92	310.7	22.8	8	9	1.8e-06	0.021	11.6	0	285	331	2745	2793	2729	2809	0.86	-	GCA_000690775_54383.renamed.domtblout
54383.KFW12164	-	4456	Tiamat__TmtA_2731770353	-	1563	1.1e-92	310.7	22.8	9	9	5.1e-15	6e-11	39.9	0.1	874	1079	3603	3819	3598	3883	0.87	-	GCA_000690775_54383.renamed.domtblout
54383.KFW12164	-	4456	Tiamat__TmtA_2734769103	-	1782	4.5e-34	116.5	0	1	4	9.5e-14	1.1e-09	35.6	0	60	393	4	387	3	417	0.7	-	GCA_000690775_54383.renamed.domtblout
54383.KFW12164	-	4456	Tiamat__TmtA_2734769103	-	1782	4.5e-34	116.5	0	2	4	2.3e-07	0.0027	14.5	0	100	145	1415	1461	1365	1469	0.72	-	GCA_000690775_54383.renamed.domtblout
54383.KFW12164	-	4456	Tiamat__TmtA_2734769103	-	1782	4.5e-34	116.5	0	3	4	1.3e-06	0.016	11.9	0	346	393	1746	1794	1738	1835	0.82	-	GCA_000690775_54383.renamed.domtblout
54383.KFW12164	-	4456	Tiamat__TmtA_2734769103	-	1782	4.5e-34	116.5	0	4	4	1.7e-16	2e-12	44.7	0	58	393	2423	2794	2419	2820	0.79	-	GCA_000690775_54383.renamed.domtblout
54383.KFW12164	-	4456	Tiamat__TmtA_2752664533	-	1302	2.8e-57	193.9	39.2	1	8	1.2e-15	1.4e-11	42.5	0	47	129	4	98	3	108	0.93	-	GCA_000690775_54383.renamed.domtblout
54383.KFW12164	-	4456	Tiamat__TmtA_2752664533	-	1302	2.8e-57	193.9	39.2	2	8	0.0029	34	1.4	6.3	440	603	869	1029	853	1044	0.76	-	GCA_000690775_54383.renamed.domtblout
54383.KFW12164	-	4456	Tiamat__TmtA_2752664533	-	1302	2.8e-57	193.9	39.2	3	8	2.6e-17	3.1e-13	47.9	0.1	47	138	1366	1471	1331	1495	0.87	-	GCA_000690775_54383.renamed.domtblout
54383.KFW12164	-	4456	Tiamat__TmtA_2752664533	-	1302	2.8e-57	193.9	39.2	4	8	4.6e-09	5.4e-05	20.6	0	290	349	1748	1811	1739	1980	0.87	-	GCA_000690775_54383.renamed.domtblout
54383.KFW12164	-	4456	Tiamat__TmtA_2752664533	-	1302	2.8e-57	193.9	39.2	5	8	0.00016	1.9	5.6	0.7	818	962	2142	2274	2118	2319	0.76	-	GCA_000690775_54383.renamed.domtblout
54383.KFW12164	-	4456	Tiamat__TmtA_2752664533	-	1302	2.8e-57	193.9	39.2	6	8	5.8e-20	6.8e-16	56.8	0	44	128	2422	2518	2394	2531	0.9	-	GCA_000690775_54383.renamed.domtblout
54383.KFW12164	-	4456	Tiamat__TmtA_2752664533	-	1302	2.8e-57	193.9	39.2	7	8	3.4e-09	4e-05	21.1	0	273	349	2730	2811	2590	2824	0.69	-	GCA_000690775_54383.renamed.domtblout
54383.KFW12164	-	4456	Tiamat__TmtA_2752664533	-	1302	2.8e-57	193.9	39.2	8	8	0.0021	24	1.9	13.4	461	883	3247	3765	3238	3801	0.6	-	GCA_000690775_54383.renamed.domtblout
30455.KFW06321	-	678	Tiamat__TmtA_2599863134	-	1655	1.4e-07	29	0.1	1	1	1.5e-11	1.9e-07	28.6	0.1	26	145	66	208	39	323	0.79	-	GCA_000690835_30455.renamed.domtblout
30455.KFW06321	-	678	Tiamat__TmtA_2752664533	-	1302	7.8e-08	30.1	0.7	1	1	1.5e-11	1.8e-07	28.9	0.7	16	128	58	194	41	197	0.74	-	GCA_000690835_30455.renamed.domtblout
37040.KFV46567	-	4368	Tiamat__TmtA	-	1538	5.8e-13	47	23	1	3	5.2e-09	2.9e-05	21.4	0.3	52	173	1277	1412	1277	1437	0.81	-	GCA_000690875_37040.renamed.domtblout
37040.KFV46567	-	4368	Tiamat__TmtA	-	1538	5.8e-13	47	23	2	3	9.4e-06	0.052	10.6	0	296	338	1655	1701	1587	1884	0.79	-	GCA_000690875_37040.renamed.domtblout
37040.KFV46567	-	4368	Tiamat__TmtA	-	1538	5.8e-13	47	23	3	3	3.6e-10	2e-06	25.3	0	52	335	2337	2690	2314	2724	0.73	-	GCA_000690875_37040.renamed.domtblout
37040.KFV46810	-	1213	Tiamat__TmtA	-	1538	9.6e-09	33	0	1	3	1.3e-05	0.073	10.2	0	52	139	58	159	56	165	0.8	-	GCA_000690875_37040.renamed.domtblout
37040.KFV46810	-	1213	Tiamat__TmtA	-	1538	9.6e-09	33	0	2	3	2.2e-06	0.012	12.7	0	297	344	375	426	357	433	0.92	-	GCA_000690875_37040.renamed.domtblout
37040.KFV46810	-	1213	Tiamat__TmtA	-	1538	9.6e-09	33	0	3	3	0.00024	1.4	5.9	0	51	119	1009	1089	1007	1107	0.73	-	GCA_000690875_37040.renamed.domtblout
37040.KFV46567	-	4368	Tiamat__TmtA_2505168307	-	1370	9.7e-123	410.6	0	1	3	1.2e-19	6.7e-16	56.6	0	107	442	1	424	1	589	0.74	-	GCA_000690875_37040.renamed.domtblout
37040.KFV46567	-	4368	Tiamat__TmtA_2505168307	-	1370	9.7e-123	410.6	0	2	3	1e-46	5.7e-43	146.3	0	11	340	1251	1711	1242	1794	0.81	-	GCA_000690875_37040.renamed.domtblout
37040.KFV46567	-	4368	Tiamat__TmtA_2505168307	-	1370	9.7e-123	410.6	0	3	3	3.8e-63	2.1e-59	200.7	0	8	356	2308	2729	2305	2746	0.83	-	GCA_000690875_37040.renamed.domtblout
37040.KFV46810	-	1213	Tiamat__TmtA_2505168307	-	1370	5.9e-83	278.8	0	1	2	2e-49	1.1e-45	155.3	0	14	414	35	508	32	568	0.72	-	GCA_000690875_37040.renamed.domtblout
37040.KFV46810	-	1213	Tiamat__TmtA_2505168307	-	1370	5.9e-83	278.8	0	2	2	1e-38	5.8e-35	119.8	0	11	201	983	1207	978	1211	0.86	-	GCA_000690875_37040.renamed.domtblout
37040.KFV46567	-	4368	Tiamat__TmtA_2599863134	-	1655	5.2e-95	318.7	0.2	1	3	1.4e-21	5.2e-18	63.4	0	183	556	66	489	1	522	0.71	-	GCA_000690875_37040.renamed.domtblout
37040.KFV46567	-	4368	Tiamat__TmtA_2599863134	-	1655	5.2e-95	318.7	0.2	2	3	9.1e-36	3.4e-32	110.5	0	44	434	1272	1783	1258	1813	0.75	-	GCA_000690875_37040.renamed.domtblout
37040.KFV46567	-	4368	Tiamat__TmtA_2599863134	-	1655	5.2e-95	318.7	0.2	3	3	1.6e-44	5.9e-41	139.5	0	41	380	2329	2720	2305	2743	0.78	-	GCA_000690875_37040.renamed.domtblout
37040.KFV46810	-	1213	Tiamat__TmtA_2599863134	-	1655	3.6e-56	189.9	0	1	3	2.1e-26	8e-23	79.4	0	39	227	48	270	44	276	0.77	-	GCA_000690875_37040.renamed.domtblout
37040.KFV46810	-	1213	Tiamat__TmtA_2599863134	-	1655	3.6e-56	189.9	0	2	3	9.8e-15	3.7e-11	40.7	0	319	414	375	477	355	509	0.88	-	GCA_000690875_37040.renamed.domtblout
37040.KFV46810	-	1213	Tiamat__TmtA_2599863134	-	1655	3.6e-56	189.9	0	3	3	1.1e-21	4.2e-18	63.7	0	44	225	1005	1209	994	1213	0.78	-	GCA_000690875_37040.renamed.domtblout
37040.KFV54186	-	678	Tiamat__TmtA_2599863134	-	1655	4.7e-08	30.4	0.1	1	1	1.7e-11	6.4e-08	30	0.1	26	145	66	208	39	320	0.78	-	GCA_000690875_37040.renamed.domtblout
37040.KFV46567	-	4368	Tiamat__TmtA_2660206627	-	1486	5.4e-38	129.5	0	1	5	4.5e-05	0.25	8	0	187	350	67	284	55	297	0.64	-	GCA_000690875_37040.renamed.domtblout
37040.KFV46567	-	4368	Tiamat__TmtA_2660206627	-	1486	5.4e-38	129.5	0	2	5	9.1e-11	5.1e-07	26.9	0	80	166	1276	1379	1272	1391	0.85	-	GCA_000690875_37040.renamed.domtblout
37040.KFV46567	-	4368	Tiamat__TmtA_2660206627	-	1486	5.4e-38	129.5	0	3	5	2.7e-06	0.015	12	0	300	349	1637	1700	1596	1708	0.83	-	GCA_000690875_37040.renamed.domtblout
37040.KFV46567	-	4368	Tiamat__TmtA_2660206627	-	1486	5.4e-38	129.5	0	4	5	5e-22	2.8e-18	64.2	0	78	354	2334	2705	2314	2730	0.81	-	GCA_000690875_37040.renamed.domtblout
37040.KFV46567	-	4368	Tiamat__TmtA_2660206627	-	1486	5.4e-38	129.5	0	5	5	2.3e-05	0.13	9	0	985	1156	3516	3691	3503	3706	0.85	-	GCA_000690875_37040.renamed.domtblout
37040.KFV46810	-	1213	Tiamat__TmtA_2660206627	-	1486	3.4e-34	116.9	0	1	3	5.8e-22	3.2e-18	64	0	80	365	57	436	54	447	0.82	-	GCA_000690875_37040.renamed.domtblout
37040.KFV46810	-	1213	Tiamat__TmtA_2660206627	-	1486	3.4e-34	116.9	0	2	3	0.00018	1	6	0	880	1032	740	893	726	914	0.81	-	GCA_000690875_37040.renamed.domtblout
37040.KFV46810	-	1213	Tiamat__TmtA_2660206627	-	1486	3.4e-34	116.9	0	3	3	1.9e-15	1e-11	42.4	0	51	229	987	1211	960	1213	0.83	-	GCA_000690875_37040.renamed.domtblout
37040.KFV46567	-	4368	Tiamat__TmtA_2731770353	-	1563	8.1e-71	238.2	23.2	1	9	0.0042	24	1.4	0	148	209	66	122	1	142	0.71	-	GCA_000690875_37040.renamed.domtblout
37040.KFV46567	-	4368	Tiamat__TmtA_2731770353	-	1563	8.1e-71	238.2	23.2	2	9	0.0012	6.7	3.2	0	279	409	238	379	221	421	0.65	-	GCA_000690875_37040.renamed.domtblout
37040.KFV46567	-	4368	Tiamat__TmtA_2731770353	-	1563	8.1e-71	238.2	23.2	3	9	2.6e-09	1.5e-05	21.9	1.8	679	1010	791	1146	767	1165	0.74	-	GCA_000690875_37040.renamed.domtblout
37040.KFV46567	-	4368	Tiamat__TmtA_2731770353	-	1563	8.1e-71	238.2	23.2	4	9	6.6e-18	3.7e-14	50.4	0	32	141	1274	1386	1259	1411	0.81	-	GCA_000690875_37040.renamed.domtblout
37040.KFV46567	-	4368	Tiamat__TmtA_2731770353	-	1563	8.1e-71	238.2	23.2	5	9	1.8e-09	9.9e-06	22.5	0	281	409	1657	1786	1650	1791	0.75	-	GCA_000690875_37040.renamed.domtblout
37040.KFV46567	-	4368	Tiamat__TmtA_2731770353	-	1563	8.1e-71	238.2	23.2	6	9	5.3e-14	3e-10	37.5	0.2	784	1012	1951	2209	1928	2234	0.69	-	GCA_000690875_37040.renamed.domtblout
37040.KFV46567	-	4368	Tiamat__TmtA_2731770353	-	1563	8.1e-71	238.2	23.2	7	9	6.4e-20	3.6e-16	57.1	0	19	214	2321	2547	2311	2575	0.84	-	GCA_000690875_37040.renamed.domtblout
37040.KFV46567	-	4368	Tiamat__TmtA_2731770353	-	1563	8.1e-71	238.2	23.2	8	9	3.5e-06	0.02	11.6	0	285	331	2657	2705	2642	2722	0.86	-	GCA_000690875_37040.renamed.domtblout
37040.KFV46567	-	4368	Tiamat__TmtA_2731770353	-	1563	8.1e-71	238.2	23.2	9	9	4e-14	2.2e-10	37.9	0.1	875	1079	3516	3731	3510	3794	0.87	-	GCA_000690875_37040.renamed.domtblout
37040.KFV46810	-	1213	Tiamat__TmtA_2731770353	-	1563	8.4e-39	132.1	0	1	4	2.2e-21	1.2e-17	62	0	30	206	53	270	41	279	0.87	-	GCA_000690875_37040.renamed.domtblout
37040.KFV46810	-	1213	Tiamat__TmtA_2731770353	-	1563	8.4e-39	132.1	0	2	4	1.1e-07	0.00064	16.5	0	280	332	375	425	356	450	0.87	-	GCA_000690875_37040.renamed.domtblout
37040.KFV46810	-	1213	Tiamat__TmtA_2731770353	-	1563	8.4e-39	132.1	0	3	4	1.4e-06	0.0076	12.9	0	912	1066	782	934	629	939	0.71	-	GCA_000690875_37040.renamed.domtblout
37040.KFV46810	-	1213	Tiamat__TmtA_2731770353	-	1563	8.4e-39	132.1	0	4	4	2.8e-13	1.6e-09	35.1	0	32	204	1007	1209	995	1212	0.86	-	GCA_000690875_37040.renamed.domtblout
37040.KFV46810	-	1213	Tiamat__TmtA_2731874159	-	1552	4.9e-06	23.9	0.2	1	3	0.0043	49	0.7	0	65	84	55	74	43	77	0.86	-	GCA_000690875_37040.renamed.domtblout
37040.KFV46810	-	1213	Tiamat__TmtA_2731874159	-	1552	4.9e-06	23.9	0.2	2	3	3.9e-08	0.00043	17.4	0	97	135	106	145	96	167	0.89	-	GCA_000690875_37040.renamed.domtblout
37040.KFV46810	-	1213	Tiamat__TmtA_2731874159	-	1552	4.9e-06	23.9	0.2	3	3	0.0047	53	0.6	0.2	68	84	1010	1026	1006	1096	0.51	-	GCA_000690875_37040.renamed.domtblout
37040.KFV46567	-	4368	Tiamat__TmtA_2734769103	-	1782	3.8e-25	86.8	0	1	4	6.5e-05	0.36	7.3	0	345	390	240	296	90	328	0.84	-	GCA_000690875_37040.renamed.domtblout
37040.KFV46567	-	4368	Tiamat__TmtA_2734769103	-	1782	3.8e-25	86.8	0	2	4	4.5e-07	0.0025	14.5	0	100	145	1326	1372	1276	1380	0.72	-	GCA_000690875_37040.renamed.domtblout
37040.KFV46567	-	4368	Tiamat__TmtA_2734769103	-	1782	3.8e-25	86.8	0	3	4	2.8e-06	0.016	11.8	0	346	393	1658	1706	1651	1747	0.83	-	GCA_000690875_37040.renamed.domtblout
37040.KFV46567	-	4368	Tiamat__TmtA_2734769103	-	1782	3.8e-25	86.8	0	4	4	3.7e-16	2.1e-12	44.6	0	58	393	2335	2706	2332	2730	0.79	-	GCA_000690875_37040.renamed.domtblout
37040.KFV46810	-	1213	Tiamat__TmtA_2734769103	-	1782	5e-14	50	0.2	1	3	4.2e-06	0.023	11.3	0	101	144	108	152	106	165	0.91	-	GCA_000690875_37040.renamed.domtblout
37040.KFV46810	-	1213	Tiamat__TmtA_2734769103	-	1782	5e-14	50	0.2	2	3	1.4e-09	8.1e-06	22.7	0.2	343	406	374	438	353	535	0.78	-	GCA_000690875_37040.renamed.domtblout
37040.KFV46810	-	1213	Tiamat__TmtA_2734769103	-	1782	5e-14	50	0.2	3	3	3.1e-06	0.018	11.7	0	58	140	1008	1098	1005	1100	0.94	-	GCA_000690875_37040.renamed.domtblout
37040.KFV46567	-	4368	Tiamat__TmtA_2752664533	-	1302	1.1e-42	145.4	43.6	1	6	0.0055	20	2.1	4.7	447	598	779	934	672	954	0.73	-	GCA_000690875_37040.renamed.domtblout
37040.KFV46567	-	4368	Tiamat__TmtA_2752664533	-	1302	1.1e-42	145.4	43.6	2	6	7.7e-17	2.9e-13	48	0.1	47	138	1277	1382	1242	1406	0.87	-	GCA_000690875_37040.renamed.domtblout
37040.KFV46567	-	4368	Tiamat__TmtA_2752664533	-	1302	1.1e-42	145.4	43.6	3	6	7.8e-09	2.9e-05	21.5	0	290	350	1660	1724	1651	1908	0.79	-	GCA_000690875_37040.renamed.domtblout
37040.KFV46567	-	4368	Tiamat__TmtA_2752664533	-	1302	1.1e-42	145.4	43.6	4	6	0.00036	1.3	6	0.9	814	962	2050	2186	2028	2231	0.78	-	GCA_000690875_37040.renamed.domtblout
37040.KFV46567	-	4368	Tiamat__TmtA_2752664533	-	1302	1.1e-42	145.4	43.6	5	6	1.7e-19	6.3e-16	56.8	0	44	128	2334	2430	2306	2442	0.9	-	GCA_000690875_37040.renamed.domtblout
37040.KFV46567	-	4368	Tiamat__TmtA_2752664533	-	1302	1.1e-42	145.4	43.6	6	6	1e-08	3.8e-05	21.1	0	287	349	2653	2723	2504	2746	0.72	-	GCA_000690875_37040.renamed.domtblout
37040.KFV46810	-	1213	Tiamat__TmtA_2752664533	-	1302	5.1e-25	86.9	0	1	3	9.7e-15	3.6e-11	41	0	72	138	82	163	49	275	0.75	-	GCA_000690875_37040.renamed.domtblout
37040.KFV46810	-	1213	Tiamat__TmtA_2752664533	-	1302	5.1e-25	86.9	0	2	3	0.00062	2.3	5.2	0	287	345	376	438	364	456	0.82	-	GCA_000690875_37040.renamed.domtblout
37040.KFV46810	-	1213	Tiamat__TmtA_2752664533	-	1302	5.1e-25	86.9	0	3	3	8.9e-13	3.3e-09	34.5	0	44	129	1007	1104	1000	1110	0.88	-	GCA_000690875_37040.renamed.domtblout
37040.KFV54186	-	678	Tiamat__TmtA_2752664533	-	1302	7.4e-08	30	1.1	1	1	4.4e-11	1.7e-07	28.9	1.1	16	128	58	194	43	197	0.72	-	GCA_000690875_37040.renamed.domtblout
188344.KFQ04332	-	678	Tiamat__TmtA_2599863134	-	1655	3e-08	31.3	0.1	1	1	3.2e-12	4.1e-08	30.8	0.1	26	148	66	224	39	333	0.75	-	GCA_000691785_188344.renamed.domtblout
188344.KFQ04332	-	678	Tiamat__TmtA_2752664533	-	1302	2.1e-08	32.1	0.3	1	1	3.2e-12	4e-08	31.1	0.3	7	128	49	194	41	197	0.74	-	GCA_000691785_188344.renamed.domtblout
57421.KFQ24452	-	4459	Tiamat__TmtA	-	1538	4e-20	70.7	13.4	1	4	1.6e-05	0.093	9.8	0	96	248	58	225	2	361	0.62	-	GCA_000691845_57421.renamed.domtblout
57421.KFQ24452	-	4459	Tiamat__TmtA	-	1538	4e-20	70.7	13.4	2	4	2.9e-09	1.6e-05	22.3	0.2	52	178	1358	1504	1358	1537	0.82	-	GCA_000691845_57421.renamed.domtblout
57421.KFQ24452	-	4459	Tiamat__TmtA	-	1538	4e-20	70.7	13.4	3	4	4.6e-06	0.026	11.7	0	288	414	1729	1874	1677	2090	0.67	-	GCA_000691845_57421.renamed.domtblout
57421.KFQ24452	-	4459	Tiamat__TmtA	-	1538	4e-20	70.7	13.4	4	4	2.4e-10	1.4e-06	25.9	0	52	335	2428	2781	2405	2823	0.73	-	GCA_000691845_57421.renamed.domtblout
57421.KFQ20076	-	1226	Tiamat__TmtA	-	1538	1.3e-09	35.9	0	1	3	5.7e-07	0.0033	14.7	0	51	139	57	159	52	172	0.85	-	GCA_000691845_57421.renamed.domtblout
57421.KFQ20076	-	1226	Tiamat__TmtA	-	1538	1.3e-09	35.9	0	2	3	6.6e-06	0.038	11.1	0	296	345	374	427	315	444	0.89	-	GCA_000691845_57421.renamed.domtblout
57421.KFQ20076	-	1226	Tiamat__TmtA	-	1538	1.3e-09	35.9	0	3	3	0.00023	1.3	6	0	52	121	1023	1104	1023	1120	0.8	-	GCA_000691845_57421.renamed.domtblout
57421.KFQ24452	-	4459	Tiamat__TmtA_2505168307	-	1370	1.8e-159	532.4	0	1	3	3.4e-51	1.9e-47	161.2	0	36	442	2	504	1	669	0.78	-	GCA_000691845_57421.renamed.domtblout
57421.KFQ24452	-	4459	Tiamat__TmtA_2505168307	-	1370	1.8e-159	532.4	0	2	3	2.6e-52	1.5e-48	164.9	0	11	382	1332	1846	1323	1998	0.77	-	GCA_000691845_57421.renamed.domtblout
57421.KFQ24452	-	4459	Tiamat__TmtA_2505168307	-	1370	1.8e-159	532.4	0	3	3	1.7e-62	1e-58	198.6	0	8	356	2399	2820	2396	2837	0.81	-	GCA_000691845_57421.renamed.domtblout
57421.KFQ20076	-	1226	Tiamat__TmtA_2505168307	-	1370	3.4e-82	276.3	0	1	2	4.6e-49	2.6e-45	154.1	0	15	507	36	605	33	730	0.71	-	GCA_000691845_57421.renamed.domtblout
57421.KFQ20076	-	1226	Tiamat__TmtA_2505168307	-	1370	3.4e-82	276.3	0	2	2	2.6e-38	1.5e-34	118.5	0	11	202	996	1221	992	1224	0.9	-	GCA_000691845_57421.renamed.domtblout
57421.KFQ24452	-	4459	Tiamat__TmtA_2599863134	-	1655	3.8e-121	405.4	0.6	1	3	1e-45	3.8e-42	143.5	0	49	559	2	572	1	604	0.76	-	GCA_000691845_57421.renamed.domtblout
57421.KFQ24452	-	4459	Tiamat__TmtA_2599863134	-	1655	3.8e-121	405.4	0.6	2	3	3.9e-38	1.5e-34	118.3	0	44	434	1353	1874	1339	1894	0.73	-	GCA_000691845_57421.renamed.domtblout
57421.KFQ24452	-	4459	Tiamat__TmtA_2599863134	-	1655	3.8e-121	405.4	0.6	3	3	5.2e-44	2e-40	137.8	0	41	380	2420	2811	2396	2834	0.76	-	GCA_000691845_57421.renamed.domtblout
57421.KFQ20076	-	1226	Tiamat__TmtA_2599863134	-	1655	1.2e-58	198.2	0	1	3	1.7e-27	6.6e-24	83	0	39	228	48	271	43	278	0.79	-	GCA_000691845_57421.renamed.domtblout
57421.KFQ20076	-	1226	Tiamat__TmtA_2599863134	-	1655	1.2e-58	198.2	0	2	3	2.9e-16	1.1e-12	45.8	0	317	427	373	492	354	521	0.81	-	GCA_000691845_57421.renamed.domtblout
57421.KFQ20076	-	1226	Tiamat__TmtA_2599863134	-	1655	1.2e-58	198.2	0	3	3	7.2e-22	2.7e-18	64.4	0	44	224	1018	1221	1007	1226	0.76	-	GCA_000691845_57421.renamed.domtblout
57421.KFQ25593	-	640	Tiamat__TmtA_2599863134	-	1655	2.6e-08	31.3	0.1	1	1	9.5e-12	3.6e-08	30.8	0.1	27	145	29	170	8	267	0.77	-	GCA_000691845_57421.renamed.domtblout
57421.KFQ24452	-	4459	Tiamat__TmtA_2660206627	-	1486	1.7e-49	167.7	0	1	5	5.9e-17	3.4e-13	47.4	0	81	253	2	229	1	376	0.8	-	GCA_000691845_57421.renamed.domtblout
57421.KFQ24452	-	4459	Tiamat__TmtA_2660206627	-	1486	1.7e-49	167.7	0	2	5	1.1e-10	6.4e-07	26.6	0	80	166	1357	1460	1353	1473	0.85	-	GCA_000691845_57421.renamed.domtblout
57421.KFQ24452	-	4459	Tiamat__TmtA_2660206627	-	1486	1.7e-49	167.7	0	3	5	2.2e-06	0.013	12.3	0	299	349	1727	1791	1667	1798	0.83	-	GCA_000691845_57421.renamed.domtblout
57421.KFQ24452	-	4459	Tiamat__TmtA_2660206627	-	1486	1.7e-49	167.7	0	4	5	1.2e-21	7.1e-18	62.9	0	78	354	2425	2796	2405	2821	0.79	-	GCA_000691845_57421.renamed.domtblout
57421.KFQ24452	-	4459	Tiamat__TmtA_2660206627	-	1486	1.7e-49	167.7	0	5	5	3.1e-05	0.18	8.5	0	985	1161	3607	3787	3593	3799	0.84	-	GCA_000691845_57421.renamed.domtblout
57421.KFQ20076	-	1226	Tiamat__TmtA_2660206627	-	1486	6.2e-38	129.4	0	1	3	2.7e-22	1.5e-18	65.1	0	80	365	57	436	54	446	0.78	-	GCA_000691845_57421.renamed.domtblout
57421.KFQ20076	-	1226	Tiamat__TmtA_2660206627	-	1486	6.2e-38	129.4	0	2	3	6.5e-08	0.00037	17.4	0	880	1017	753	893	736	926	0.84	-	GCA_000691845_57421.renamed.domtblout
57421.KFQ20076	-	1226	Tiamat__TmtA_2660206627	-	1486	6.2e-38	129.4	0	3	3	2.2e-15	1.3e-11	42.2	0	50	228	999	1223	965	1226	0.85	-	GCA_000691845_57421.renamed.domtblout
57421.KFQ24452	-	4459	Tiamat__TmtA_2731770353	-	1563	7.6e-93	311.3	22	1	9	2.7e-22	1.5e-18	65	0.1	35	209	2	208	1	233	0.84	-	GCA_000691845_57421.renamed.domtblout
57421.KFQ24452	-	4459	Tiamat__TmtA_2731770353	-	1563	7.6e-93	311.3	22	2	9	0.001	6	3.4	0	272	409	312	459	302	484	0.59	-	GCA_000691845_57421.renamed.domtblout
57421.KFQ24452	-	4459	Tiamat__TmtA_2731770353	-	1563	7.6e-93	311.3	22	3	9	5.9e-09	3.4e-05	20.8	1.9	678	1012	871	1229	848	1247	0.75	-	GCA_000691845_57421.renamed.domtblout
57421.KFQ24452	-	4459	Tiamat__TmtA_2731770353	-	1563	7.6e-93	311.3	22	4	9	5.7e-19	3.3e-15	54	0	32	206	1355	1574	1340	1579	0.82	-	GCA_000691845_57421.renamed.domtblout
57421.KFQ24452	-	4459	Tiamat__TmtA_2731770353	-	1563	7.6e-93	311.3	22	5	9	8.7e-10	5e-06	23.5	0	281	409	1748	1877	1741	1883	0.81	-	GCA_000691845_57421.renamed.domtblout
57421.KFQ24452	-	4459	Tiamat__TmtA_2731770353	-	1563	7.6e-93	311.3	22	6	9	1.1e-14	6.5e-11	39.7	0	774	1012	2031	2300	1935	2325	0.7	-	GCA_000691845_57421.renamed.domtblout
57421.KFQ24452	-	4459	Tiamat__TmtA_2731770353	-	1563	7.6e-93	311.3	22	7	9	1e-19	5.9e-16	56.4	0	19	214	2412	2638	2402	2675	0.84	-	GCA_000691845_57421.renamed.domtblout
57421.KFQ24452	-	4459	Tiamat__TmtA_2731770353	-	1563	7.6e-93	311.3	22	8	9	3.4e-06	0.02	11.6	0	285	331	2748	2796	2729	2813	0.86	-	GCA_000691845_57421.renamed.domtblout
57421.KFQ24452	-	4459	Tiamat__TmtA_2731770353	-	1563	7.6e-93	311.3	22	9	9	5.1e-15	2.9e-11	40.9	0.1	874	1078	3606	3821	3601	3868	0.87	-	GCA_000691845_57421.renamed.domtblout
57421.KFQ20076	-	1226	Tiamat__TmtA_2731770353	-	1563	1.6e-41	141.2	0	1	4	8.9e-22	5.1e-18	63.3	0	23	207	46	271	41	279	0.87	-	GCA_000691845_57421.renamed.domtblout
57421.KFQ20076	-	1226	Tiamat__TmtA_2731770353	-	1563	1.6e-41	141.2	0	2	4	4.9e-08	0.00028	17.7	0	279	332	374	425	361	446	0.88	-	GCA_000691845_57421.renamed.domtblout
57421.KFQ20076	-	1226	Tiamat__TmtA_2731770353	-	1563	1.6e-41	141.2	0	3	4	1.2e-06	0.0067	13.2	0	876	1003	751	891	637	949	0.73	-	GCA_000691845_57421.renamed.domtblout
57421.KFQ20076	-	1226	Tiamat__TmtA_2731770353	-	1563	1.6e-41	141.2	0	4	4	3.6e-15	2.1e-11	41.4	0	32	204	1020	1222	1017	1225	0.93	-	GCA_000691845_57421.renamed.domtblout
57421.KFQ20076	-	1226	Tiamat__TmtA_2731874159	-	1552	3.2e-06	24.5	0.8	1	3	0.0021	24	1.8	0	63	84	53	74	42	77	0.86	-	GCA_000691845_57421.renamed.domtblout
57421.KFQ20076	-	1226	Tiamat__TmtA_2731874159	-	1552	3.2e-06	24.5	0.8	2	3	1.8e-08	0.0002	18.6	0	97	135	106	145	93	164	0.89	-	GCA_000691845_57421.renamed.domtblout
57421.KFQ20076	-	1226	Tiamat__TmtA_2731874159	-	1552	3.2e-06	24.5	0.8	3	3	0.0092	110	-0.4	0.5	91	132	1063	1105	1021	1109	0.61	-	GCA_000691845_57421.renamed.domtblout
57421.KFQ24452	-	4459	Tiamat__TmtA_2734769103	-	1782	2.5e-33	114	0	1	4	2.2e-12	1.2e-08	32.1	0	60	393	2	379	1	409	0.69	-	GCA_000691845_57421.renamed.domtblout
57421.KFQ24452	-	4459	Tiamat__TmtA_2734769103	-	1782	2.5e-33	114	0	2	4	4.4e-07	0.0025	14.5	0	100	145	1407	1453	1357	1461	0.72	-	GCA_000691845_57421.renamed.domtblout
57421.KFQ24452	-	4459	Tiamat__TmtA_2734769103	-	1782	2.5e-33	114	0	3	4	2.7e-06	0.016	11.9	0	346	393	1749	1797	1741	1833	0.83	-	GCA_000691845_57421.renamed.domtblout
57421.KFQ24452	-	4459	Tiamat__TmtA_2734769103	-	1782	2.5e-33	114	0	4	4	3.4e-16	2e-12	44.7	0	58	393	2426	2797	2425	2813	0.78	-	GCA_000691845_57421.renamed.domtblout
57421.KFQ20076	-	1226	Tiamat__TmtA_2734769103	-	1782	7e-17	59.4	0.1	1	3	2.5e-06	0.014	12	0	101	144	108	152	57	166	0.91	-	GCA_000691845_57421.renamed.domtblout
57421.KFQ20076	-	1226	Tiamat__TmtA_2734769103	-	1782	7e-17	59.4	0.1	2	3	8.8e-12	5.1e-08	30.1	0.7	342	470	373	502	354	540	0.7	-	GCA_000691845_57421.renamed.domtblout
57421.KFQ20076	-	1226	Tiamat__TmtA_2734769103	-	1782	7e-17	59.4	0.1	3	3	1.5e-06	0.0085	12.8	0	59	140	1022	1111	1020	1113	0.93	-	GCA_000691845_57421.renamed.domtblout
57421.KFQ24452	-	4459	Tiamat__TmtA_2752664533	-	1302	2.6e-58	197.2	35.5	1	8	2.8e-15	1.1e-11	42.8	0	47	129	2	96	1	102	0.93	-	GCA_000691845_57421.renamed.domtblout
57421.KFQ24452	-	4459	Tiamat__TmtA_2752664533	-	1302	2.6e-58	197.2	35.5	2	8	0.0012	4.6	4.3	3.9	447	592	860	1009	824	1035	0.66	-	GCA_000691845_57421.renamed.domtblout
57421.KFQ24452	-	4459	Tiamat__TmtA_2752664533	-	1302	2.6e-58	197.2	35.5	3	8	6.9e-17	2.6e-13	48.1	0.1	47	138	1358	1463	1323	1487	0.88	-	GCA_000691845_57421.renamed.domtblout
57421.KFQ24452	-	4459	Tiamat__TmtA_2752664533	-	1302	2.6e-58	197.2	35.5	4	8	1.5e-08	5.6e-05	20.6	0	290	348	1751	1813	1742	1996	0.87	-	GCA_000691845_57421.renamed.domtblout
57421.KFQ24452	-	4459	Tiamat__TmtA_2752664533	-	1302	2.6e-58	197.2	35.5	5	8	0.00079	3	4.9	0.2	819	959	2146	2274	2122	2319	0.76	-	GCA_000691845_57421.renamed.domtblout
57421.KFQ24452	-	4459	Tiamat__TmtA_2752664533	-	1302	2.6e-58	197.2	35.5	6	8	3.5e-19	1.3e-15	55.7	0	44	128	2425	2521	2397	2531	0.9	-	GCA_000691845_57421.renamed.domtblout
57421.KFQ24452	-	4459	Tiamat__TmtA_2752664533	-	1302	2.6e-58	197.2	35.5	7	8	1.6e-08	6.1e-05	20.4	0	288	349	2745	2814	2600	2837	0.85	-	GCA_000691845_57421.renamed.domtblout
57421.KFQ24452	-	4459	Tiamat__TmtA_2752664533	-	1302	2.6e-58	197.2	35.5	8	8	5.7e-05	0.22	8.6	6.8	456	682	3245	3481	3240	3583	0.76	-	GCA_000691845_57421.renamed.domtblout
57421.KFQ20076	-	1226	Tiamat__TmtA_2752664533	-	1302	4.1e-25	87.3	0	1	3	8.8e-14	3.4e-10	37.8	0	38	138	49	163	44	197	0.84	-	GCA_000691845_57421.renamed.domtblout
57421.KFQ20076	-	1226	Tiamat__TmtA_2752664533	-	1302	4.1e-25	87.3	0	2	3	0.0001	0.4	7.8	0	287	345	376	438	357	453	0.8	-	GCA_000691845_57421.renamed.domtblout
57421.KFQ20076	-	1226	Tiamat__TmtA_2752664533	-	1302	4.1e-25	87.3	0	3	3	4.1e-13	1.6e-09	35.6	0	45	131	1021	1119	1013	1225	0.77	-	GCA_000691845_57421.renamed.domtblout
57421.KFQ25593	-	640	Tiamat__TmtA_2752664533	-	1302	1.3e-07	29.3	1.7	1	1	7.5e-11	2.9e-07	28.1	1.7	16	128	20	156	7	159	0.71	-	GCA_000691845_57421.renamed.domtblout
328815.KFW88324	-	500	Tiamat__TmtA_2505168307	-	1370	2.3e-18	65	0	1	1	2e-22	2.6e-18	64.8	0	107	442	5	428	1	474	0.73	-	GCA_000692015_328815.renamed.domtblout
328815.KFW88324	-	500	Tiamat__TmtA_2599863134	-	1655	1.1e-22	79.1	0.1	1	1	2e-26	1.3e-22	78.9	0.1	126	555	1	492	1	498	0.71	-	GCA_000692015_328815.renamed.domtblout
328815.KFW75277	-	693	Tiamat__TmtA_2599863134	-	1655	9.1e-08	29.7	0.1	1	1	1.9e-11	1.2e-07	29.3	0.1	26	145	81	223	55	318	0.79	-	GCA_000692015_328815.renamed.domtblout
328815.KFW75277	-	693	Tiamat__TmtA_2752664533	-	1302	8.1e-08	30.1	0.9	1	1	1.3e-11	1.7e-07	29.1	0.9	16	128	73	209	58	212	0.72	-	GCA_000692015_328815.renamed.domtblout
30419.KFR17487	-	4523	Tiamat__TmtA	-	1538	1.2e-17	62.7	20.1	1	5	4.6e-05	0.3	8.4	0.4	88	133	108	160	51	288	0.61	-	GCA_000692075_30419.renamed.domtblout
30419.KFR17487	-	4523	Tiamat__TmtA	-	1538	1.2e-17	62.7	20.1	2	5	3.9e-09	2.5e-05	21.9	0.2	52	177	1422	1567	1422	1600	0.8	-	GCA_000692075_30419.renamed.domtblout
30419.KFR17487	-	4523	Tiamat__TmtA	-	1538	1.2e-17	62.7	20.1	3	5	2e-05	0.13	9.6	0	298	338	1812	1856	1743	2077	0.84	-	GCA_000692075_30419.renamed.domtblout
30419.KFR17487	-	4523	Tiamat__TmtA	-	1538	1.2e-17	62.7	20.1	4	5	3.1e-10	2e-06	25.5	0	52	335	2492	2845	2469	2889	0.74	-	GCA_000692075_30419.renamed.domtblout
30419.KFR17487	-	4523	Tiamat__TmtA	-	1538	1.2e-17	62.7	20.1	5	5	0.0046	30	1.7	1.4	367	493	3439	3582	3420	3772	0.71	-	GCA_000692075_30419.renamed.domtblout
30419.KFR13950	-	1226	Tiamat__TmtA	-	1538	6e-07	27.2	0	1	3	8.9e-06	0.058	10.7	0	88	139	108	159	58	166	0.87	-	GCA_000692075_30419.renamed.domtblout
30419.KFR13950	-	1226	Tiamat__TmtA	-	1538	6e-07	27.2	0	2	3	1.3e-05	0.082	10.2	0	295	344	367	426	258	448	0.9	-	GCA_000692075_30419.renamed.domtblout
30419.KFR13950	-	1226	Tiamat__TmtA	-	1538	6e-07	27.2	0	3	3	0.0027	18	2.5	0	52	62	1023	1033	1021	1117	0.64	-	GCA_000692075_30419.renamed.domtblout
30419.KFR17487	-	4523	Tiamat__TmtA_2505168307	-	1370	3.6e-166	554.8	0	1	3	1.1e-57	7.2e-54	182.7	0	8	442	31	568	24	728	0.79	-	GCA_000692075_30419.renamed.domtblout
30419.KFR17487	-	4523	Tiamat__TmtA_2505168307	-	1370	3.6e-166	554.8	0	2	3	6.1e-52	4e-48	163.6	0	11	340	1396	1866	1387	1916	0.82	-	GCA_000692075_30419.renamed.domtblout
30419.KFR17487	-	4523	Tiamat__TmtA_2505168307	-	1370	3.6e-166	554.8	0	3	3	1.8e-63	1.2e-59	201.8	0	8	364	2463	2893	2460	2902	0.82	-	GCA_000692075_30419.renamed.domtblout
30419.KFR13950	-	1226	Tiamat__TmtA_2505168307	-	1370	7.9e-87	291.9	0	1	2	6.1e-52	4e-48	163.6	0	14	629	35	726	32	729	0.72	-	GCA_000692075_30419.renamed.domtblout
30419.KFR13950	-	1226	Tiamat__TmtA_2505168307	-	1370	7.9e-87	291.9	0	2	2	1.5e-40	9.9e-37	125.9	0	11	201	996	1220	990	1223	0.89	-	GCA_000692075_30419.renamed.domtblout
30419.KFR17487	-	4523	Tiamat__TmtA_2599863134	-	1655	1.6e-123	413.4	0.3	1	3	8.1e-47	3.6e-43	147.1	0	44	557	55	634	47	665	0.71	-	GCA_000692075_30419.renamed.domtblout
30419.KFR17487	-	4523	Tiamat__TmtA_2599863134	-	1655	1.6e-123	413.4	0.3	2	3	1.4e-39	6.3e-36	123.1	0.1	44	434	1417	1938	1403	1968	0.77	-	GCA_000692075_30419.renamed.domtblout
30419.KFR17487	-	4523	Tiamat__TmtA_2599863134	-	1655	1.6e-123	413.4	0.3	3	3	7.9e-44	3.5e-40	137.2	0	41	380	2484	2875	2460	2898	0.75	-	GCA_000692075_30419.renamed.domtblout
30419.KFR13950	-	1226	Tiamat__TmtA_2599863134	-	1655	1.1e-58	198.6	0	1	3	1.1e-38	5e-35	120.1	0	40	414	49	477	45	509	0.73	-	GCA_000692075_30419.renamed.domtblout
30419.KFR13950	-	1226	Tiamat__TmtA_2599863134	-	1655	1.1e-58	198.6	0	2	3	0.0036	16	2.4	0	962	1019	754	810	720	828	0.87	-	GCA_000692075_30419.renamed.domtblout
30419.KFR13950	-	1226	Tiamat__TmtA_2599863134	-	1655	1.1e-58	198.6	0	3	3	2.9e-23	1.3e-19	69	0	43	224	1017	1221	1004	1226	0.8	-	GCA_000692075_30419.renamed.domtblout
30419.KFR12010	-	678	Tiamat__TmtA_2599863134	-	1655	3.4e-08	31.1	0.1	1	1	1e-11	4.6e-08	30.7	0.1	26	145	66	208	40	320	0.79	-	GCA_000692075_30419.renamed.domtblout
30419.KFR17487	-	4523	Tiamat__TmtA_2660206627	-	1486	1.4e-51	174.8	0	1	5	3.3e-19	2.2e-15	54.8	0	76	245	55	292	33	440	0.67	-	GCA_000692075_30419.renamed.domtblout
30419.KFR17487	-	4523	Tiamat__TmtA_2660206627	-	1486	1.4e-51	174.8	0	2	5	9.4e-11	6.1e-07	26.8	0	80	166	1421	1524	1417	1537	0.85	-	GCA_000692075_30419.renamed.domtblout
30419.KFR17487	-	4523	Tiamat__TmtA_2660206627	-	1486	1.4e-51	174.8	0	3	5	3.4e-06	0.022	11.7	0	309	349	1801	1855	1758	1862	0.86	-	GCA_000692075_30419.renamed.domtblout
30419.KFR17487	-	4523	Tiamat__TmtA_2660206627	-	1486	1.4e-51	174.8	0	4	5	1.2e-21	8e-18	62.9	0	78	354	2489	2860	2469	2884	0.81	-	GCA_000692075_30419.renamed.domtblout
30419.KFR17487	-	4523	Tiamat__TmtA_2660206627	-	1486	1.4e-51	174.8	0	5	5	2.4e-05	0.16	8.9	0	985	1150	3671	3844	3658	3861	0.87	-	GCA_000692075_30419.renamed.domtblout
30419.KFR13950	-	1226	Tiamat__TmtA_2660206627	-	1486	9e-36	122.4	0	1	3	2.6e-21	1.7e-17	61.8	0	80	367	57	438	54	445	0.77	-	GCA_000692075_30419.renamed.domtblout
30419.KFR13950	-	1226	Tiamat__TmtA_2660206627	-	1486	9e-36	122.4	0	2	3	1e-06	0.0066	13.5	0	880	1015	753	888	741	905	0.85	-	GCA_000692075_30419.renamed.domtblout
30419.KFR13950	-	1226	Tiamat__TmtA_2660206627	-	1486	9e-36	122.4	0	3	3	1.6e-15	1e-11	42.6	0	79	228	1021	1223	972	1226	0.86	-	GCA_000692075_30419.renamed.domtblout
30419.KFR17487	-	4523	Tiamat__TmtA_2731770353	-	1563	4e-90	302.4	20.5	1	9	3.9e-23	2.5e-19	67.8	0	15	209	40	266	31	291	0.82	-	GCA_000692075_30419.renamed.domtblout
30419.KFR17487	-	4523	Tiamat__TmtA_2731770353	-	1563	4e-90	302.4	20.5	2	9	0.0014	9.1	3	0	279	330	382	441	365	544	0.68	-	GCA_000692075_30419.renamed.domtblout
30419.KFR17487	-	4523	Tiamat__TmtA_2731770353	-	1563	4e-90	302.4	20.5	3	9	1.7e-07	0.0011	16	2.4	685	1009	942	1290	912	1310	0.75	-	GCA_000692075_30419.renamed.domtblout
30419.KFR17487	-	4523	Tiamat__TmtA_2731770353	-	1563	4e-90	302.4	20.5	4	9	1e-18	6.6e-15	53.2	0	32	206	1419	1638	1404	1643	0.81	-	GCA_000692075_30419.renamed.domtblout
30419.KFR17487	-	4523	Tiamat__TmtA_2731770353	-	1563	4e-90	302.4	20.5	5	9	1.2e-09	8e-06	23	0	281	409	1812	1941	1805	1946	0.77	-	GCA_000692075_30419.renamed.domtblout
30419.KFR17487	-	4523	Tiamat__TmtA_2731770353	-	1563	4e-90	302.4	20.5	6	9	6e-13	4e-09	34	0.1	883	1012	2225	2364	2094	2389	0.85	-	GCA_000692075_30419.renamed.domtblout
30419.KFR17487	-	4523	Tiamat__TmtA_2731770353	-	1563	4e-90	302.4	20.5	7	9	9.7e-20	6.4e-16	56.5	0	19	211	2476	2699	2466	2737	0.85	-	GCA_000692075_30419.renamed.domtblout
30419.KFR17487	-	4523	Tiamat__TmtA_2731770353	-	1563	4e-90	302.4	20.5	8	9	3.4e-06	0.022	11.6	0	285	331	2812	2860	2796	2878	0.85	-	GCA_000692075_30419.renamed.domtblout
30419.KFR17487	-	4523	Tiamat__TmtA_2731770353	-	1563	4e-90	302.4	20.5	9	9	9.3e-15	6.1e-11	40	0.1	874	1079	3670	3886	3664	3949	0.87	-	GCA_000692075_30419.renamed.domtblout
30419.KFR13950	-	1226	Tiamat__TmtA_2731770353	-	1563	1.6e-37	128.1	0	1	4	1.1e-19	7.3e-16	56.3	0	31	207	54	271	41	283	0.86	-	GCA_000692075_30419.renamed.domtblout
30419.KFR13950	-	1226	Tiamat__TmtA_2731770353	-	1563	1.6e-37	128.1	0	2	4	3.6e-07	0.0024	14.8	0	280	333	375	426	361	448	0.85	-	GCA_000692075_30419.renamed.domtblout
30419.KFR13950	-	1226	Tiamat__TmtA_2731770353	-	1563	1.6e-37	128.1	0	3	4	7.5e-07	0.0049	13.8	0	879	998	754	886	639	898	0.73	-	GCA_000692075_30419.renamed.domtblout
30419.KFR13950	-	1226	Tiamat__TmtA_2731770353	-	1563	1.6e-37	128.1	0	4	4	7.7e-14	5.1e-10	37	0	33	203	1021	1221	1015	1225	0.91	-	GCA_000692075_30419.renamed.domtblout
30419.KFR17487	-	4523	Tiamat__TmtA_2731874159	-	1552	1.9e-20	71.8	2.4	1	3	1.4e-10	1.8e-06	25.6	0	62	135	53	145	36	160	0.77	-	GCA_000692075_30419.renamed.domtblout
30419.KFR17487	-	4523	Tiamat__TmtA_2731874159	-	1552	1.9e-20	71.8	2.4	2	3	2.1e-06	0.027	11.7	4.1	68	136	1422	1524	1416	1567	0.67	-	GCA_000692075_30419.renamed.domtblout
30419.KFR17487	-	4523	Tiamat__TmtA_2731874159	-	1552	1.9e-20	71.8	2.4	3	3	5.7e-10	7.4e-06	23.5	0	45	135	2468	2577	2466	2589	0.73	-	GCA_000692075_30419.renamed.domtblout
30419.KFR17487	-	4523	Tiamat__TmtA_2734769103	-	1782	2.3e-34	117.6	0	1	4	3e-13	3.9e-09	34	0	57	393	57	443	54	468	0.69	-	GCA_000692075_30419.renamed.domtblout
30419.KFR17487	-	4523	Tiamat__TmtA_2734769103	-	1782	2.3e-34	117.6	0	2	4	2.3e-07	0.003	14.4	0	100	145	1471	1517	1421	1525	0.72	-	GCA_000692075_30419.renamed.domtblout
30419.KFR17487	-	4523	Tiamat__TmtA_2734769103	-	1782	2.3e-34	117.6	0	3	4	1.4e-06	0.019	11.8	0	346	393	1813	1861	1805	1889	0.83	-	GCA_000692075_30419.renamed.domtblout
30419.KFR17487	-	4523	Tiamat__TmtA_2734769103	-	1782	2.3e-34	117.6	0	4	4	1e-16	1.3e-12	45.5	0	58	393	2490	2861	2486	2885	0.79	-	GCA_000692075_30419.renamed.domtblout
30419.KFR17487	-	4523	Tiamat__TmtA_2752664533	-	1302	1.4e-55	188.4	39.6	1	8	2.7e-15	1.2e-11	42.9	0	47	129	60	154	53	159	0.93	-	GCA_000692075_30419.renamed.domtblout
30419.KFR17487	-	4523	Tiamat__TmtA_2752664533	-	1302	1.4e-55	188.4	39.6	2	8	0.0092	40	1.3	4.2	448	593	925	1074	847	1100	0.75	-	GCA_000692075_30419.renamed.domtblout
30419.KFR17487	-	4523	Tiamat__TmtA_2752664533	-	1302	1.4e-55	188.4	39.6	3	8	8e-17	3.5e-13	47.9	0.1	47	138	1422	1527	1387	1551	0.87	-	GCA_000692075_30419.renamed.domtblout
30419.KFR17487	-	4523	Tiamat__TmtA_2752664533	-	1302	1.4e-55	188.4	39.6	4	8	1.5e-08	6.5e-05	20.5	0	290	352	1815	1881	1808	2062	0.8	-	GCA_000692075_30419.renamed.domtblout
30419.KFR17487	-	4523	Tiamat__TmtA_2752664533	-	1302	1.4e-55	188.4	39.6	5	8	0.0027	12	3.1	0.5	821	955	2212	2336	2186	2384	0.77	-	GCA_000692075_30419.renamed.domtblout
30419.KFR17487	-	4523	Tiamat__TmtA_2752664533	-	1302	1.4e-55	188.4	39.6	6	8	1.8e-19	7.7e-16	56.7	0	44	128	2489	2585	2461	2597	0.9	-	GCA_000692075_30419.renamed.domtblout
30419.KFR17487	-	4523	Tiamat__TmtA_2752664533	-	1302	1.4e-55	188.4	39.6	7	8	1.1e-08	4.8e-05	21	0	287	349	2808	2878	2660	2901	0.73	-	GCA_000692075_30419.renamed.domtblout
30419.KFR17487	-	4523	Tiamat__TmtA_2752664533	-	1302	1.4e-55	188.4	39.6	8	8	0.0015	6.7	3.9	11.1	460	709	3313	3657	3305	3868	0.6	-	GCA_000692075_30419.renamed.domtblout
30419.KFR13950	-	1226	Tiamat__TmtA_2752664533	-	1302	1.1e-24	86	0	1	4	1.1e-14	4.7e-11	40.9	0	77	138	102	163	49	282	0.84	-	GCA_000692075_30419.renamed.domtblout
30419.KFR13950	-	1226	Tiamat__TmtA_2752664533	-	1302	1.1e-24	86	0	2	4	0.00042	1.8	5.8	0	286	346	375	439	357	453	0.81	-	GCA_000692075_30419.renamed.domtblout
30419.KFR13950	-	1226	Tiamat__TmtA_2752664533	-	1302	1.1e-24	86	0	3	4	0.0092	40	1.3	0	793	860	714	784	665	823	0.71	-	GCA_000692075_30419.renamed.domtblout
30419.KFR13950	-	1226	Tiamat__TmtA_2752664533	-	1302	1.1e-24	86	0	4	4	5.1e-12	2.2e-08	32	0	45	129	1021	1117	1016	1124	0.88	-	GCA_000692075_30419.renamed.domtblout
30419.KFR12010	-	678	Tiamat__TmtA_2752664533	-	1302	2e-07	28.8	1.7	1	1	1.2e-10	5.3e-07	27.5	1.7	16	128	58	194	44	197	0.71	-	GCA_000692075_30419.renamed.domtblout
187382.KFP40622	-	4502	Tiamat__TmtA	-	1538	2.4e-15	54.9	27.8	1	4	6e-05	0.34	8	0.6	88	133	108	160	51	286	0.63	-	GCA_000695195_187382.renamed.domtblout
187382.KFP40622	-	4502	Tiamat__TmtA	-	1538	2.4e-15	54.9	27.8	2	4	3.9e-09	2.2e-05	21.8	0.3	52	179	1413	1560	1413	1617	0.82	-	GCA_000695195_187382.renamed.domtblout
187382.KFP40622	-	4502	Tiamat__TmtA	-	1538	2.4e-15	54.9	27.8	3	4	8.5e-06	0.048	10.8	0	296	341	1789	1838	1721	2132	0.78	-	GCA_000695195_187382.renamed.domtblout
187382.KFP40622	-	4502	Tiamat__TmtA	-	1538	2.4e-15	54.9	27.8	4	4	4.9e-10	2.8e-06	24.8	0	52	335	2471	2824	2448	2863	0.73	-	GCA_000695195_187382.renamed.domtblout
187382.KFP38916	-	1222	Tiamat__TmtA	-	1538	3.2e-06	24.6	0	1	3	0.00011	0.64	7	0	88	139	108	159	58	165	0.85	-	GCA_000695195_187382.renamed.domtblout
187382.KFP38916	-	1222	Tiamat__TmtA	-	1538	3.2e-06	24.6	0	2	3	3.7e-05	0.21	8.7	0	294	344	372	426	341	476	0.87	-	GCA_000695195_187382.renamed.domtblout
187382.KFP38916	-	1222	Tiamat__TmtA	-	1538	3.2e-06	24.6	0	3	3	0.00048	2.8	5	0	52	118	1019	1097	1019	1115	0.79	-	GCA_000695195_187382.renamed.domtblout
187382.KFP40622	-	4502	Tiamat__TmtA_2505168307	-	1370	4e-160	534.5	0	1	3	2.9e-58	1.7e-54	184.6	0	8	443	31	589	25	722	0.75	-	GCA_000695195_187382.renamed.domtblout
187382.KFP40622	-	4502	Tiamat__TmtA_2505168307	-	1370	4e-160	534.5	0	2	3	6.8e-45	3.9e-41	140.3	0	11	341	1387	1846	1378	1925	0.79	-	GCA_000695195_187382.renamed.domtblout
187382.KFP40622	-	4502	Tiamat__TmtA_2505168307	-	1370	4e-160	534.5	0	3	3	3.7e-63	2.1e-59	200.8	0	8	356	2442	2863	2439	2880	0.82	-	GCA_000695195_187382.renamed.domtblout
187382.KFP38916	-	1222	Tiamat__TmtA_2505168307	-	1370	9.1e-80	268.3	0	1	2	1.4e-48	8e-45	152.5	0	13	350	34	440	31	723	0.77	-	GCA_000695195_187382.renamed.domtblout
187382.KFP38916	-	1222	Tiamat__TmtA_2505168307	-	1370	9.1e-80	268.3	0	2	2	9e-37	5.1e-33	113.4	0	11	202	992	1217	989	1220	0.89	-	GCA_000695195_187382.renamed.domtblout
187382.KFP40622	-	4502	Tiamat__TmtA_2599863134	-	1655	4.1e-119	398.6	1.8	1	4	2.4e-47	9.3e-44	148.8	0	44	555	55	632	47	658	0.73	-	GCA_000695195_187382.renamed.domtblout
187382.KFP40622	-	4502	Tiamat__TmtA_2599863134	-	1655	4.1e-119	398.6	1.8	2	4	5.4e-20	2.1e-16	58.2	0.1	44	156	1408	1526	1394	1546	0.86	-	GCA_000695195_187382.renamed.domtblout
187382.KFP40622	-	4502	Tiamat__TmtA_2599863134	-	1655	4.1e-119	398.6	1.8	3	4	1.8e-16	6.7e-13	46.5	0	317	434	1788	1917	1774	1946	0.82	-	GCA_000695195_187382.renamed.domtblout
187382.KFP40622	-	4502	Tiamat__TmtA_2599863134	-	1655	4.1e-119	398.6	1.8	4	4	1.8e-44	6.9e-41	139.3	0	41	380	2463	2854	2439	2877	0.76	-	GCA_000695195_187382.renamed.domtblout
187382.KFP38916	-	1222	Tiamat__TmtA_2599863134	-	1655	8.6e-57	192	0	1	2	1.9e-39	7.3e-36	122.6	0	39	414	48	477	43	504	0.73	-	GCA_000695195_187382.renamed.domtblout
187382.KFP38916	-	1222	Tiamat__TmtA_2599863134	-	1655	8.6e-57	192	0	2	2	1.1e-21	4e-18	63.8	0	47	225	1017	1218	1008	1222	0.8	-	GCA_000695195_187382.renamed.domtblout
187382.KFP41629	-	678	Tiamat__TmtA_2599863134	-	1655	5.3e-08	30.3	0.1	1	1	1.9e-11	7.4e-08	29.8	0.1	26	145	66	208	40	310	0.79	-	GCA_000695195_187382.renamed.domtblout
187382.KFP40622	-	4502	Tiamat__TmtA_2660206627	-	1486	4.3e-52	176.3	0	1	5	1.7e-19	9.9e-16	55.8	0	76	350	55	428	33	440	0.71	-	GCA_000695195_187382.renamed.domtblout
187382.KFP40622	-	4502	Tiamat__TmtA_2660206627	-	1486	4.3e-52	176.3	0	2	5	9.4e-11	5.4e-07	26.8	0	80	166	1412	1515	1408	1527	0.85	-	GCA_000695195_187382.renamed.domtblout
187382.KFP40622	-	4502	Tiamat__TmtA_2660206627	-	1486	4.3e-52	176.3	0	3	5	2.7e-06	0.016	12	0	300	349	1771	1834	1722	1841	0.84	-	GCA_000695195_187382.renamed.domtblout
187382.KFP40622	-	4502	Tiamat__TmtA_2660206627	-	1486	4.3e-52	176.3	0	4	5	6.3e-22	3.6e-18	63.9	0	78	354	2468	2839	2448	2864	0.81	-	GCA_000695195_187382.renamed.domtblout
187382.KFP40622	-	4502	Tiamat__TmtA_2660206627	-	1486	4.3e-52	176.3	0	5	5	4.2e-05	0.24	8.1	0	985	1150	3650	3823	3636	3840	0.84	-	GCA_000695195_187382.renamed.domtblout
187382.KFP38916	-	1222	Tiamat__TmtA_2660206627	-	1486	4.3e-35	119.9	0	1	3	1.3e-20	7.5e-17	59.5	0	80	366	57	437	49	446	0.83	-	GCA_000695195_187382.renamed.domtblout
187382.KFP38916	-	1222	Tiamat__TmtA_2660206627	-	1486	4.3e-35	119.9	0	2	3	4.6e-08	0.00026	17.9	0	876	1017	743	886	722	917	0.87	-	GCA_000695195_187382.renamed.domtblout
187382.KFP38916	-	1222	Tiamat__TmtA_2660206627	-	1486	4.3e-35	119.9	0	3	3	7.5e-14	4.3e-10	37.1	0	79	229	1017	1220	987	1222	0.86	-	GCA_000695195_187382.renamed.domtblout
187382.KFP40622	-	4502	Tiamat__TmtA_2731770353	-	1563	6.7e-93	311.4	21.1	1	9	3.8e-23	2.2e-19	67.8	0	15	209	40	266	31	291	0.82	-	GCA_000695195_187382.renamed.domtblout
187382.KFP40622	-	4502	Tiamat__TmtA_2731770353	-	1563	6.7e-93	311.4	21.1	2	9	0.0011	6.5	3.2	0	279	408	382	522	364	547	0.6	-	GCA_000695195_187382.renamed.domtblout
187382.KFP40622	-	4502	Tiamat__TmtA_2731770353	-	1563	6.7e-93	311.4	21.1	3	9	2.7e-09	1.5e-05	21.9	2.6	666	1011	914	1283	903	1301	0.74	-	GCA_000695195_187382.renamed.domtblout
187382.KFP40622	-	4502	Tiamat__TmtA_2731770353	-	1563	6.7e-93	311.4	21.1	4	9	7.1e-18	4.1e-14	50.3	0	32	141	1410	1522	1395	1546	0.82	-	GCA_000695195_187382.renamed.domtblout
187382.KFP40622	-	4502	Tiamat__TmtA_2731770353	-	1563	6.7e-93	311.4	21.1	5	9	2.2e-09	1.3e-05	22.2	0	281	408	1791	1919	1784	1925	0.73	-	GCA_000695195_187382.renamed.domtblout
187382.KFP40622	-	4502	Tiamat__TmtA_2731770353	-	1563	6.7e-93	311.4	21.1	6	9	5.6e-15	3.2e-11	40.7	0.1	881	1012	2202	2343	2070	2365	0.78	-	GCA_000695195_187382.renamed.domtblout
187382.KFP40622	-	4502	Tiamat__TmtA_2731770353	-	1563	6.7e-93	311.4	21.1	7	9	6.7e-20	3.8e-16	57	0	19	214	2455	2681	2445	2707	0.84	-	GCA_000695195_187382.renamed.domtblout
187382.KFP40622	-	4502	Tiamat__TmtA_2731770353	-	1563	6.7e-93	311.4	21.1	8	9	3.5e-06	0.02	11.6	0	285	331	2791	2839	2775	2856	0.86	-	GCA_000695195_187382.renamed.domtblout
187382.KFP40622	-	4502	Tiamat__TmtA_2731770353	-	1563	6.7e-93	311.4	21.1	9	9	1.9e-14	1.1e-10	38.9	0.1	874	1079	3649	3865	3644	3929	0.87	-	GCA_000695195_187382.renamed.domtblout
187382.KFP38916	-	1222	Tiamat__TmtA_2731770353	-	1563	5.2e-37	126.2	0	1	4	1.9e-22	1.1e-18	65.5	0	32	206	55	270	41	284	0.89	-	GCA_000695195_187382.renamed.domtblout
187382.KFP38916	-	1222	Tiamat__TmtA_2731770353	-	1563	5.2e-37	126.2	0	2	4	1.4e-07	0.00079	16.2	0.1	279	345	374	439	367	479	0.85	-	GCA_000695195_187382.renamed.domtblout
187382.KFP38916	-	1222	Tiamat__TmtA_2731770353	-	1563	5.2e-37	126.2	0	3	4	5.8e-06	0.033	10.9	0	959	1002	843	886	749	945	0.83	-	GCA_000695195_187382.renamed.domtblout
187382.KFP38916	-	1222	Tiamat__TmtA_2731770353	-	1563	5.2e-37	126.2	0	4	4	5.3e-11	3e-07	27.6	0	34	136	1018	1122	1015	1220	0.7	-	GCA_000695195_187382.renamed.domtblout
187382.KFP40622	-	4502	Tiamat__TmtA_2731874159	-	1552	3.4e-17	60.9	14.3	1	3	1.1e-10	1.3e-06	25.8	0	62	135	53	145	35	190	0.8	-	GCA_000695195_187382.renamed.domtblout
187382.KFP40622	-	4502	Tiamat__TmtA_2731874159	-	1552	3.4e-17	60.9	14.3	2	3	1.7e-06	0.02	12	3.9	68	136	1413	1515	1397	1558	0.68	-	GCA_000695195_187382.renamed.domtblout
187382.KFP40622	-	4502	Tiamat__TmtA_2731874159	-	1552	3.4e-17	60.9	14.3	3	3	5.6e-10	6.4e-06	23.5	0	45	135	2447	2556	2445	2568	0.73	-	GCA_000695195_187382.renamed.domtblout
187382.KFP40622	-	4502	Tiamat__TmtA_2734769103	-	1782	1.9e-34	117.7	0	1	4	2e-13	1.1e-09	35.5	0	57	393	57	443	53	475	0.7	-	GCA_000695195_187382.renamed.domtblout
187382.KFP40622	-	4502	Tiamat__TmtA_2734769103	-	1782	1.9e-34	117.7	0	2	4	4.6e-07	0.0026	14.4	0	100	145	1462	1508	1412	1516	0.72	-	GCA_000695195_187382.renamed.domtblout
187382.KFP40622	-	4502	Tiamat__TmtA_2734769103	-	1782	1.9e-34	117.7	0	3	4	2.7e-06	0.015	11.9	0	346	393	1792	1840	1785	1911	0.86	-	GCA_000695195_187382.renamed.domtblout
187382.KFP40622	-	4502	Tiamat__TmtA_2734769103	-	1782	1.9e-34	117.7	0	4	4	3.3e-16	1.9e-12	44.8	0	58	393	2469	2840	2466	2856	0.78	-	GCA_000695195_187382.renamed.domtblout
187382.KFP38916	-	1222	Tiamat__TmtA_2734769103	-	1782	2.7e-13	47.6	0	1	3	5.9e-06	0.034	10.8	0	101	145	108	153	106	165	0.92	-	GCA_000695195_187382.renamed.domtblout
187382.KFP38916	-	1222	Tiamat__TmtA_2734769103	-	1782	2.7e-13	47.6	0	2	3	9.8e-10	5.6e-06	23.3	0.1	343	402	368	434	253	499	0.79	-	GCA_000695195_187382.renamed.domtblout
187382.KFP38916	-	1222	Tiamat__TmtA_2734769103	-	1782	2.7e-13	47.6	0	3	3	2e-05	0.12	9	0	58	140	1017	1107	1014	1109	0.93	-	GCA_000695195_187382.renamed.domtblout
187382.KFP40622	-	4502	Tiamat__TmtA_2752664533	-	1302	3.1e-58	197	35.7	1	8	2.7e-15	1e-11	42.9	0	47	129	60	154	53	159	0.93	-	GCA_000695195_187382.renamed.domtblout
187382.KFP40622	-	4502	Tiamat__TmtA_2752664533	-	1302	3.1e-58	197	35.7	2	8	0.0026	9.7	3.2	4.9	444	597	911	1069	806	1090	0.73	-	GCA_000695195_187382.renamed.domtblout
187382.KFP40622	-	4502	Tiamat__TmtA_2752664533	-	1302	3.1e-58	197	35.7	3	8	7.7e-17	2.9e-13	48	0.1	47	138	1413	1518	1378	1544	0.87	-	GCA_000695195_187382.renamed.domtblout
187382.KFP40622	-	4502	Tiamat__TmtA_2752664533	-	1302	3.1e-58	197	35.7	4	8	1.1e-08	4.1e-05	21	0	290	350	1794	1858	1785	2042	0.78	-	GCA_000695195_187382.renamed.domtblout
187382.KFP40622	-	4502	Tiamat__TmtA_2752664533	-	1302	3.1e-58	197	35.7	5	8	0.00049	1.9	5.6	0.6	819	962	2189	2320	2165	2364	0.76	-	GCA_000695195_187382.renamed.domtblout
187382.KFP40622	-	4502	Tiamat__TmtA_2752664533	-	1302	3.1e-58	197	35.7	6	8	1.7e-19	6.6e-16	56.7	0	44	128	2468	2564	2440	2577	0.9	-	GCA_000695195_187382.renamed.domtblout
187382.KFP40622	-	4502	Tiamat__TmtA_2752664533	-	1302	3.1e-58	197	35.7	7	8	1.1e-08	4.2e-05	20.9	0	287	349	2787	2857	2638	2880	0.73	-	GCA_000695195_187382.renamed.domtblout
187382.KFP40622	-	4502	Tiamat__TmtA_2752664533	-	1302	3.1e-58	197	35.7	8	8	0.0071	27	1.7	12.2	461	685	3293	3527	3284	3847	0.64	-	GCA_000695195_187382.renamed.domtblout
187382.KFP38916	-	1222	Tiamat__TmtA_2752664533	-	1302	6.3e-24	83.3	0	1	4	4.1e-14	1.5e-10	39	0	47	139	58	164	48	282	0.72	-	GCA_000695195_187382.renamed.domtblout
187382.KFP38916	-	1222	Tiamat__TmtA_2752664533	-	1302	6.3e-24	83.3	0	2	4	0.00032	1.2	6.2	0	286	345	375	438	356	461	0.78	-	GCA_000695195_187382.renamed.domtblout
187382.KFP38916	-	1222	Tiamat__TmtA_2752664533	-	1302	6.3e-24	83.3	0	3	4	0.0069	26	1.7	0	775	860	688	780	657	819	0.75	-	GCA_000695195_187382.renamed.domtblout
187382.KFP38916	-	1222	Tiamat__TmtA_2752664533	-	1302	6.3e-24	83.3	0	4	4	1.6e-11	5.9e-08	30.4	0	47	129	1019	1113	1015	1120	0.77	-	GCA_000695195_187382.renamed.domtblout
187382.KFP41629	-	678	Tiamat__TmtA_2752664533	-	1302	7.9e-08	30	1	1	1	4.7e-11	1.8e-07	28.8	1	17	128	59	194	45	197	0.72	-	GCA_000695195_187382.renamed.domtblout
54374.KFQ33343	-	1226	Tiamat__TmtA	-	1538	1.9e-08	32.2	0	1	3	6.4e-06	0.083	10.2	0	52	139	58	159	56	165	0.83	-	GCA_000695765_54374.renamed.domtblout
54374.KFQ33343	-	1226	Tiamat__TmtA	-	1538	1.9e-08	32.2	0	2	3	3.5e-07	0.0046	14.4	0	295	344	367	426	257	429	0.87	-	GCA_000695765_54374.renamed.domtblout
54374.KFQ33343	-	1226	Tiamat__TmtA	-	1538	1.9e-08	32.2	0	3	3	0.00066	8.5	3.5	0	52	118	1023	1101	1021	1117	0.69	-	GCA_000695765_54374.renamed.domtblout
54374.KFQ33343	-	1226	Tiamat__TmtA_2505168307	-	1370	3.1e-83	280	0	1	2	2.7e-49	3.5e-45	153.9	0	14	371	35	464	32	730	0.69	-	GCA_000695765_54374.renamed.domtblout
54374.KFQ33343	-	1226	Tiamat__TmtA_2505168307	-	1370	3.1e-83	280	0	2	2	1e-39	1.3e-35	122.1	0	11	202	996	1221	990	1224	0.88	-	GCA_000695765_54374.renamed.domtblout
54374.KFQ33343	-	1226	Tiamat__TmtA_2599863134	-	1655	1.4e-56	191.5	0	1	2	1.4e-39	8.9e-36	122.5	0	39	414	48	477	44	502	0.77	-	GCA_000695765_54374.renamed.domtblout
54374.KFQ33343	-	1226	Tiamat__TmtA_2599863134	-	1655	1.4e-56	191.5	0	2	2	1.4e-21	8.8e-18	62.9	0	45	225	1019	1222	1012	1226	0.81	-	GCA_000695765_54374.renamed.domtblout
54374.KFQ20832	-	678	Tiamat__TmtA_2599863134	-	1655	2.6e-08	31.5	0.1	1	1	5.6e-12	3.6e-08	31	0.1	26	145	66	208	39	310	0.79	-	GCA_000695765_54374.renamed.domtblout
54374.KFQ33343	-	1226	Tiamat__TmtA_2660206627	-	1486	9.8e-37	125.6	0	1	3	9.5e-21	1.2e-16	59	0	80	368	57	439	54	445	0.8	-	GCA_000695765_54374.renamed.domtblout
54374.KFQ33343	-	1226	Tiamat__TmtA_2660206627	-	1486	9.8e-37	125.6	0	2	3	9.1e-07	0.012	12.6	0	880	1016	753	892	735	925	0.81	-	GCA_000695765_54374.renamed.domtblout
54374.KFQ33343	-	1226	Tiamat__TmtA_2660206627	-	1486	9.8e-37	125.6	0	3	3	7.9e-18	1e-13	49.3	0	49	229	991	1224	954	1226	0.8	-	GCA_000695765_54374.renamed.domtblout
54374.KFQ33343	-	1226	Tiamat__TmtA_2731770353	-	1563	8.6e-39	132.3	0	1	4	5.2e-20	6.7e-16	56.4	0	31	206	54	270	41	281	0.85	-	GCA_000695765_54374.renamed.domtblout
54374.KFQ33343	-	1226	Tiamat__TmtA_2731770353	-	1563	8.6e-39	132.3	0	2	4	1.5e-08	0.00019	18.5	0	280	333	375	426	360	448	0.86	-	GCA_000695765_54374.renamed.domtblout
54374.KFQ33343	-	1226	Tiamat__TmtA_2731770353	-	1563	8.6e-39	132.3	0	3	4	7.1e-09	9.1e-05	19.5	0	774	999	644	887	635	949	0.77	-	GCA_000695765_54374.renamed.domtblout
54374.KFQ33343	-	1226	Tiamat__TmtA_2731770353	-	1563	8.6e-39	132.3	0	4	4	2.4e-12	3.1e-08	31	0	33	204	1021	1222	1015	1225	0.86	-	GCA_000695765_54374.renamed.domtblout
54374.KFQ33343	-	1226	Tiamat__TmtA_2731874159	-	1552	6.2e-06	23.7	0.6	1	3	0.0026	34	1.4	0	65	84	55	74	42	77	0.86	-	GCA_000695765_54374.renamed.domtblout
54374.KFQ33343	-	1226	Tiamat__TmtA_2731874159	-	1552	6.2e-06	23.7	0.6	2	3	3.4e-08	0.00044	17.6	0	97	135	106	145	92	167	0.88	-	GCA_000695765_54374.renamed.domtblout
54374.KFQ33343	-	1226	Tiamat__TmtA_2731874159	-	1552	6.2e-06	23.7	0.6	3	3	0.0074	96	-0.1	0.6	91	132	1063	1105	1020	1116	0.58	-	GCA_000695765_54374.renamed.domtblout
54374.KFQ33343	-	1226	Tiamat__TmtA_2734769103	-	1782	1.2e-13	48.9	0	1	3	9.1e-06	0.12	9.2	0	101	142	108	150	58	156	0.92	-	GCA_000695765_54374.renamed.domtblout
54374.KFQ33343	-	1226	Tiamat__TmtA_2734769103	-	1782	1.2e-13	48.9	0	2	3	1.8e-10	2.4e-06	24.7	0	343	405	374	437	253	515	0.78	-	GCA_000695765_54374.renamed.domtblout
54374.KFQ33343	-	1226	Tiamat__TmtA_2734769103	-	1782	1.2e-13	48.9	0	3	3	2.7e-06	0.034	10.9	0	58	140	1021	1111	1018	1113	0.93	-	GCA_000695765_54374.renamed.domtblout
54374.KFQ33343	-	1226	Tiamat__TmtA_2752664533	-	1302	3.9e-26	90.8	0	1	4	4.2e-15	2.7e-11	41.6	0	46	140	57	171	49	283	0.71	-	GCA_000695765_54374.renamed.domtblout
54374.KFQ33343	-	1226	Tiamat__TmtA_2752664533	-	1302	3.9e-26	90.8	0	2	4	7.8e-05	0.5	7.6	0	286	345	375	438	357	454	0.8	-	GCA_000695765_54374.renamed.domtblout
54374.KFQ33343	-	1226	Tiamat__TmtA_2752664533	-	1302	3.9e-26	90.8	0	3	4	0.0087	56	0.8	0	774	884	691	807	648	847	0.71	-	GCA_000695765_54374.renamed.domtblout
54374.KFQ33343	-	1226	Tiamat__TmtA_2752664533	-	1302	3.9e-26	90.8	0	4	4	7.1e-13	4.6e-09	34.3	0	45	129	1021	1117	1016	1124	0.89	-	GCA_000695765_54374.renamed.domtblout
54374.KFQ20832	-	678	Tiamat__TmtA_2752664533	-	1302	3e-07	28.2	2	1	1	1.2e-10	7.6e-07	26.9	2	16	128	58	194	40	197	0.72	-	GCA_000695765_54374.renamed.domtblout
57068.KFP82292	-	1212	Tiamat__TmtA	-	1538	2.4e-06	25.1	0	1	3	1.2e-05	0.15	9.3	0	87	139	107	159	58	165	0.87	-	GCA_000695815_57068.renamed.domtblout
57068.KFP82292	-	1212	Tiamat__TmtA	-	1538	2.4e-06	25.1	0	2	3	4.1e-05	0.49	7.5	0	294	344	372	426	310	448	0.9	-	GCA_000695815_57068.renamed.domtblout
57068.KFP82292	-	1212	Tiamat__TmtA	-	1538	2.4e-06	25.1	0	3	3	0.0005	6.1	3.9	0	52	118	1009	1087	1009	1105	0.72	-	GCA_000695815_57068.renamed.domtblout
57068.KFP82292	-	1212	Tiamat__TmtA_2505168307	-	1370	6.6e-79	265.5	0	1	2	3e-48	3.6e-44	150.4	0	14	347	35	437	32	461	0.76	-	GCA_000695815_57068.renamed.domtblout
57068.KFP82292	-	1212	Tiamat__TmtA_2505168307	-	1370	6.6e-79	265.5	0	2	2	1.5e-36	1.8e-32	111.7	0	11	202	982	1207	979	1210	0.89	-	GCA_000695815_57068.renamed.domtblout
57068.KFP82292	-	1212	Tiamat__TmtA_2599863134	-	1655	3e-57	193.6	0	1	3	9.4e-38	5.7e-34	116.5	0	39	413	48	476	43	494	0.75	-	GCA_000695815_57068.renamed.domtblout
57068.KFP82292	-	1212	Tiamat__TmtA_2599863134	-	1655	3e-57	193.6	0	2	3	0.0052	32	1.3	0	962	1019	740	796	720	935	0.65	-	GCA_000695815_57068.renamed.domtblout
57068.KFP82292	-	1212	Tiamat__TmtA_2599863134	-	1655	3e-57	193.6	0	3	3	5.9e-23	3.6e-19	67.4	0	45	225	1005	1208	989	1212	0.79	-	GCA_000695815_57068.renamed.domtblout
57068.KFP86031	-	651	Tiamat__TmtA_2599863134	-	1655	6.4e-08	30.1	0.1	1	1	1.5e-11	9.1e-08	29.6	0.1	26	145	39	181	12	251	0.8	-	GCA_000695815_57068.renamed.domtblout
57068.KFP82292	-	1212	Tiamat__TmtA_2660206627	-	1486	1.2e-34	118.6	0	1	3	3.9e-19	4.7e-15	53.6	0	79	355	56	425	43	443	0.75	-	GCA_000695815_57068.renamed.domtblout
57068.KFP82292	-	1212	Tiamat__TmtA_2660206627	-	1486	1.2e-34	118.6	0	2	3	2e-09	2.5e-05	21.4	0	880	1026	739	889	720	912	0.82	-	GCA_000695815_57068.renamed.domtblout
57068.KFP82292	-	1212	Tiamat__TmtA_2660206627	-	1486	1.2e-34	118.6	0	3	3	2.1e-14	2.5e-10	37.9	0	56	229	984	1210	958	1212	0.81	-	GCA_000695815_57068.renamed.domtblout
57068.KFP82292	-	1212	Tiamat__TmtA_2731770353	-	1563	2e-39	134.3	0	1	4	9.5e-19	1.1e-14	52.2	0	31	206	54	270	41	284	0.87	-	GCA_000695815_57068.renamed.domtblout
57068.KFP82292	-	1212	Tiamat__TmtA_2731770353	-	1563	2e-39	134.3	0	2	4	3.1e-07	0.0037	14.1	0	279	332	374	425	360	448	0.87	-	GCA_000695815_57068.renamed.domtblout
57068.KFP82292	-	1212	Tiamat__TmtA_2731770353	-	1563	2e-39	134.3	0	3	4	4.7e-11	5.7e-07	26.7	0.1	773	1014	629	886	619	946	0.77	-	GCA_000695815_57068.renamed.domtblout
57068.KFP82292	-	1212	Tiamat__TmtA_2731770353	-	1563	2e-39	134.3	0	4	4	1.1e-13	1.3e-09	35.5	0	33	204	1007	1208	990	1211	0.93	-	GCA_000695815_57068.renamed.domtblout
57068.KFP82292	-	1212	Tiamat__TmtA_2731874159	-	1552	5.2e-06	23.9	0.5	1	2	0.0059	71	0.3	0	67	84	57	74	42	77	0.86	-	GCA_000695815_57068.renamed.domtblout
57068.KFP82292	-	1212	Tiamat__TmtA_2731874159	-	1552	5.2e-06	23.9	0.5	2	2	1e-08	0.00013	19.3	0	97	135	106	145	93	167	0.88	-	GCA_000695815_57068.renamed.domtblout
57068.KFP82292	-	1212	Tiamat__TmtA_2734769103	-	1782	1.4e-13	48.6	0	1	3	4.3e-07	0.0052	13.5	0	101	142	108	150	106	157	0.95	-	GCA_000695815_57068.renamed.domtblout
57068.KFP82292	-	1212	Tiamat__TmtA_2734769103	-	1782	1.4e-13	48.6	0	2	3	8.1e-10	9.8e-06	22.6	0.1	342	405	373	437	254	523	0.87	-	GCA_000695815_57068.renamed.domtblout
57068.KFP82292	-	1212	Tiamat__TmtA_2734769103	-	1782	1.4e-13	48.6	0	3	3	1.5e-05	0.19	8.4	0	58	140	1007	1097	1006	1100	0.93	-	GCA_000695815_57068.renamed.domtblout
57068.KFP82292	-	1212	Tiamat__TmtA_2752664533	-	1302	1.9e-25	88.5	0	1	4	9.2e-15	5.5e-11	40.5	0	38	137	49	162	44	181	0.83	-	GCA_000695815_57068.renamed.domtblout
57068.KFP82292	-	1212	Tiamat__TmtA_2752664533	-	1302	1.9e-25	88.5	0	2	4	0.00094	5.7	4	0	287	345	376	438	356	456	0.77	-	GCA_000695815_57068.renamed.domtblout
57068.KFP82292	-	1212	Tiamat__TmtA_2752664533	-	1302	1.9e-25	88.5	0	3	4	0.00016	1	6.5	0	774	883	677	791	637	820	0.76	-	GCA_000695815_57068.renamed.domtblout
57068.KFP82292	-	1212	Tiamat__TmtA_2752664533	-	1302	1.9e-25	88.5	0	4	4	6.7e-12	4.1e-08	31	0	25	129	987	1103	978	1211	0.81	-	GCA_000695815_57068.renamed.domtblout
57068.KFP86031	-	651	Tiamat__TmtA_2752664533	-	1302	7.8e-08	30.1	1.1	1	1	3e-11	1.8e-07	28.9	1.1	16	128	31	167	18	170	0.72	-	GCA_000695815_57068.renamed.domtblout
180498.KDP39349	-	2836	Tiamat__TmtA	-	1538	9.5e-44	150.3	14.4	1	3	5.9e-32	5.4e-28	98	0	50	349	1300	1593	1299	1602	0.85	-	GCA_000696525_180498.renamed.domtblout
180498.KDP39349	-	2836	Tiamat__TmtA	-	1538	9.5e-44	150.3	14.4	2	3	0.0021	19	3.4	0.1	640	899	1914	2163	1883	2180	0.63	-	GCA_000696525_180498.renamed.domtblout
180498.KDP39349	-	2836	Tiamat__TmtA	-	1538	9.5e-44	150.3	14.4	3	3	2.9e-18	2.6e-14	52.7	0.6	1342	1520	2649	2823	2596	2831	0.73	-	GCA_000696525_180498.renamed.domtblout
180498.KDP22566	-	1710	Tiamat__TmtA	-	1538	1.2e-36	126.7	1.1	1	1	3e-39	2.7e-35	122.3	0.7	51	441	49	468	47	535	0.75	-	GCA_000696525_180498.renamed.domtblout
180498.KDP22565	-	1621	Tiamat__TmtA	-	1538	6.6e-16	58	0.5	1	2	2e-07	0.0018	16.8	0	51	114	49	123	47	123	0.86	-	GCA_000696525_180498.renamed.domtblout
180498.KDP22565	-	1621	Tiamat__TmtA	-	1538	6.6e-16	58	0.5	2	2	2.8e-14	2.6e-10	39.5	0.1	216	441	122	379	119	450	0.68	-	GCA_000696525_180498.renamed.domtblout
180498.KDP43312	-	3429	Tiamat__TmtA_2505168307	-	1370	4.7e-60	204.2	0	1	2	1e-59	6.8e-56	190.4	0	10	402	52	562	47	764	0.88	-	GCA_000696525_180498.renamed.domtblout
180498.KDP43312	-	3429	Tiamat__TmtA_2505168307	-	1370	4.7e-60	204.2	0	2	2	2.2e-05	0.15	10.4	0	58	205	1523	1685	1486	1826	0.77	-	GCA_000696525_180498.renamed.domtblout
180498.KDP39349	-	2836	Tiamat__TmtA_2505168307	-	1370	1e-44	153.4	0.1	1	3	3.7e-35	2.5e-31	109	0	34	516	1300	1781	1277	1816	0.73	-	GCA_000696525_180498.renamed.domtblout
180498.KDP39349	-	2836	Tiamat__TmtA_2505168307	-	1370	1e-44	153.4	0.1	2	3	0.0015	9.9	4.3	0	739	822	2019	2102	1947	2140	0.8	-	GCA_000696525_180498.renamed.domtblout
180498.KDP39349	-	2836	Tiamat__TmtA_2505168307	-	1370	1e-44	153.4	0.1	3	3	6.8e-13	4.6e-09	35.2	0.2	1200	1347	2676	2830	2599	2834	0.71	-	GCA_000696525_180498.renamed.domtblout
180498.KDP22566	-	1710	Tiamat__TmtA_2505168307	-	1370	4.1e-34	118.3	0	1	1	9e-38	6.1e-34	117.7	0	33	417	47	457	41	524	0.8	-	GCA_000696525_180498.renamed.domtblout
180498.KDP22565	-	1621	Tiamat__TmtA_2505168307	-	1370	1.1e-17	63.8	0	1	2	3e-12	2e-08	33.1	0	33	97	47	121	41	121	0.85	-	GCA_000696525_180498.renamed.domtblout
180498.KDP22565	-	1621	Tiamat__TmtA_2505168307	-	1370	1.1e-17	63.8	0	2	2	3.4e-11	2.3e-07	29.6	0	189	416	121	367	120	382	0.74	-	GCA_000696525_180498.renamed.domtblout
180498.KDP39349	-	2836	Tiamat__TmtA_2599863134	-	1655	1.7e-89	301.7	0.4	1	1	2.8e-92	1.5e-88	298.5	0	5	1635	1250	2826	1242	2831	0.73	-	GCA_000696525_180498.renamed.domtblout
180498.KDP22566	-	1710	Tiamat__TmtA_2599863134	-	1655	3.3e-76	257.6	0	1	1	2.7e-79	1.5e-75	255.5	0	3	424	4	428	1	446	0.89	-	GCA_000696525_180498.renamed.domtblout
180498.KDP22565	-	1621	Tiamat__TmtA_2599863134	-	1655	3e-47	161.7	0	1	2	4.5e-26	2.5e-22	79.1	0	3	119	4	123	1	123	0.96	-	GCA_000696525_180498.renamed.domtblout
180498.KDP22565	-	1621	Tiamat__TmtA_2599863134	-	1655	3e-47	161.7	0	2	2	6.8e-26	3.7e-22	78.5	0.1	215	424	125	339	124	357	0.85	-	GCA_000696525_180498.renamed.domtblout
180498.KDP43312	-	3429	Tiamat__TmtA_2599863134	-	1655	2.7e-44	151.8	0.1	1	3	3.1e-28	1.7e-24	86.2	0	46	230	76	286	54	293	0.83	-	GCA_000696525_180498.renamed.domtblout
180498.KDP43312	-	3429	Tiamat__TmtA_2599863134	-	1655	2.7e-44	151.8	0.1	2	3	9.7e-16	5.3e-12	44.8	0	312	406	430	534	424	601	0.81	-	GCA_000696525_180498.renamed.domtblout
180498.KDP43312	-	3429	Tiamat__TmtA_2599863134	-	1655	2.7e-44	151.8	0.1	3	3	5.5e-07	0.003	15.8	0	118	228	1559	1686	1509	1692	0.81	-	GCA_000696525_180498.renamed.domtblout
180498.KDP34439	-	161	Tiamat__TmtA_2599863134	-	1655	4.6e-09	35.1	0	1	1	1.1e-12	6e-09	34.7	0	295	362	27	94	3	101	0.85	-	GCA_000696525_180498.renamed.domtblout
180498.KDP39349	-	2836	Tiamat__TmtA_2660206627	-	1486	1.8e-55	188.7	0	1	3	3.2e-39	2.2e-35	122.2	0	37	363	1246	1595	1212	1640	0.78	-	GCA_000696525_180498.renamed.domtblout
180498.KDP39349	-	2836	Tiamat__TmtA_2660206627	-	1486	1.8e-55	188.7	0	2	3	4.2e-14	2.8e-10	38.9	0	702	923	1956	2160	1942	2179	0.83	-	GCA_000696525_180498.renamed.domtblout
180498.KDP39349	-	2836	Tiamat__TmtA_2660206627	-	1486	1.8e-55	188.7	0	3	3	3.1e-09	2.1e-05	22.8	0.3	1351	1457	2714	2823	2627	2831	0.81	-	GCA_000696525_180498.renamed.domtblout
180498.KDP22566	-	1710	Tiamat__TmtA_2660206627	-	1486	9e-37	126.8	0	1	1	1.6e-39	1.1e-35	123.1	0	58	373	26	384	6	431	0.8	-	GCA_000696525_180498.renamed.domtblout
180498.KDP22565	-	1621	Tiamat__TmtA_2660206627	-	1486	1.9e-21	75.9	0	1	3	6.9e-09	4.7e-05	21.6	0	58	132	26	113	8	121	0.78	-	GCA_000696525_180498.renamed.domtblout
180498.KDP22565	-	1621	Tiamat__TmtA_2660206627	-	1486	1.9e-21	75.9	0	2	3	6.6e-17	4.5e-13	48.2	0	214	373	122	295	118	342	0.77	-	GCA_000696525_180498.renamed.domtblout
180498.KDP22565	-	1621	Tiamat__TmtA_2660206627	-	1486	1.9e-21	75.9	0	3	3	0.005	34	2.2	0	993	1094	1313	1422	1276	1457	0.83	-	GCA_000696525_180498.renamed.domtblout
180498.KDP43312	-	3429	Tiamat__TmtA_2660206627	-	1486	7.5e-17	60.7	0	1	3	3.2e-15	2.2e-11	42.6	0	73	244	71	297	34	315	0.85	-	GCA_000696525_180498.renamed.domtblout
180498.KDP43312	-	3429	Tiamat__TmtA_2660206627	-	1486	7.5e-17	60.7	0	2	3	5e-06	0.034	12.2	0	307	345	433	473	420	508	0.81	-	GCA_000696525_180498.renamed.domtblout
180498.KDP43312	-	3429	Tiamat__TmtA_2660206627	-	1486	7.5e-17	60.7	0	3	3	0.0081	55	1.5	0	187	234	1634	1690	1613	1699	0.68	-	GCA_000696525_180498.renamed.domtblout
180498.KDP43312	-	3429	Tiamat__TmtA_2731770353	-	1563	4.7e-48	164.1	0	1	6	2.2e-21	1.5e-17	62.9	0	34	231	78	308	70	322	0.87	-	GCA_000696525_180498.renamed.domtblout
180498.KDP43312	-	3429	Tiamat__TmtA_2731770353	-	1563	4.7e-48	164.1	0	2	6	1.4e-10	9.5e-07	27.2	0	274	352	431	515	428	605	0.88	-	GCA_000696525_180498.renamed.domtblout
180498.KDP43312	-	3429	Tiamat__TmtA_2731770353	-	1563	4.7e-48	164.1	0	3	6	2.1e-09	1.4e-05	23.3	0	503	779	774	1056	761	1102	0.75	-	GCA_000696525_180498.renamed.domtblout
180498.KDP43312	-	3429	Tiamat__TmtA_2731770353	-	1563	4.7e-48	164.1	0	4	6	3.2e-09	2.2e-05	22.6	0	927	1098	1288	1450	1266	1462	0.81	-	GCA_000696525_180498.renamed.domtblout
180498.KDP43312	-	3429	Tiamat__TmtA_2731770353	-	1563	4.7e-48	164.1	0	5	6	0.00013	0.87	7.4	0	591	745	2447	2606	2421	2654	0.73	-	GCA_000696525_180498.renamed.domtblout
180498.KDP43312	-	3429	Tiamat__TmtA_2731770353	-	1563	4.7e-48	164.1	0	6	6	3.2e-05	0.22	9.4	0	885	1111	2767	3009	2765	3019	0.8	-	GCA_000696525_180498.renamed.domtblout
180498.KDP22566	-	1710	Tiamat__TmtA_2731770353	-	1563	2.7e-16	58.8	0	1	3	2e-06	0.014	13.4	0	35	136	50	151	47	157	0.81	-	GCA_000696525_180498.renamed.domtblout
180498.KDP22566	-	1710	Tiamat__TmtA_2731770353	-	1563	2.7e-16	58.8	0	2	3	4.6e-13	3.1e-09	35.4	0	175	346	195	380	188	426	0.76	-	GCA_000696525_180498.renamed.domtblout
180498.KDP22566	-	1710	Tiamat__TmtA_2731770353	-	1563	2.7e-16	58.8	0	3	3	0.00033	2.3	6	0	973	1192	1397	1629	1370	1636	0.68	-	GCA_000696525_180498.renamed.domtblout
180498.KDP22565	-	1621	Tiamat__TmtA_2731770353	-	1563	8.4e-11	40.6	0	1	2	3.5e-12	2.4e-08	32.5	0	191	346	122	291	118	337	0.77	-	GCA_000696525_180498.renamed.domtblout
180498.KDP22565	-	1621	Tiamat__TmtA_2731770353	-	1563	8.4e-11	40.6	0	2	2	0.00061	4.2	5.1	0	977	1108	1313	1447	1291	1541	0.82	-	GCA_000696525_180498.renamed.domtblout
180498.KDP39349	-	2836	Tiamat__TmtA_2731770353	-	1563	1.3e-07	30	0.4	1	2	2e-11	1.3e-07	30	0.4	33	138	1300	1395	1297	1399	0.76	-	GCA_000696525_180498.renamed.domtblout
180498.KDP39349	-	2836	Tiamat__TmtA_2731770353	-	1563	1.3e-07	30	0.4	2	2	0.007	48	1.6	0.1	1419	1490	2754	2823	2701	2825	0.82	-	GCA_000696525_180498.renamed.domtblout
180498.KDP22566	-	1710	Tiamat__TmtA_2731874159	-	1552	2e-11	43	1	1	2	2.6e-13	7.2e-09	34.5	0.2	89	135	85	134	46	150	0.87	-	GCA_000696525_180498.renamed.domtblout
180498.KDP22566	-	1710	Tiamat__TmtA_2731874159	-	1552	2e-11	43	1	2	2	6.2e-05	1.7	6.8	0	333	399	316	380	188	386	0.8	-	GCA_000696525_180498.renamed.domtblout
180498.KDP22566	-	1710	Tiamat__TmtA_2734769103	-	1782	7.1e-35	120.4	0	1	1	4.3e-38	2.9e-34	118.3	0	59	468	49	448	47	492	0.8	-	GCA_000696525_180498.renamed.domtblout
180498.KDP39349	-	2836	Tiamat__TmtA_2734769103	-	1782	7.3e-34	117	3.2	1	2	7.3e-29	5e-25	87.7	0	57	402	1299	1596	1296	1618	0.81	-	GCA_000696525_180498.renamed.domtblout
180498.KDP39349	-	2836	Tiamat__TmtA_2734769103	-	1782	7.3e-34	117	3.2	2	2	1.1e-10	7.3e-07	27.5	0.1	1597	1769	2663	2830	2617	2832	0.73	-	GCA_000696525_180498.renamed.domtblout
180498.KDP22565	-	1621	Tiamat__TmtA_2734769103	-	1782	1.1e-17	63.3	0	1	2	3.9e-08	0.00027	19	0	59	118	49	112	47	123	0.89	-	GCA_000696525_180498.renamed.domtblout
180498.KDP22565	-	1621	Tiamat__TmtA_2734769103	-	1782	1.1e-17	63.3	0	2	2	3.2e-15	2.2e-11	42.5	0	240	468	123	359	119	403	0.74	-	GCA_000696525_180498.renamed.domtblout
180498.KDP43312	-	3429	Tiamat__TmtA_2734769103	-	1782	1.9e-07	29.4	0	1	2	4.7e-06	0.032	12.1	0	57	140	76	167	75	181	0.88	-	GCA_000696525_180498.renamed.domtblout
180498.KDP43312	-	3429	Tiamat__TmtA_2734769103	-	1782	1.9e-07	29.4	0	2	2	6.8e-07	0.0046	14.9	0	345	393	438	494	430	521	0.85	-	GCA_000696525_180498.renamed.domtblout
180498.KDP39349	-	2836	Tiamat__TmtA_2752664533	-	1302	3.7e-124	416.6	0	1	1	1.7e-126	9.2e-123	412	0	7	1293	1252	2828	1244	2831	0.76	-	GCA_000696525_180498.renamed.domtblout
180498.KDP22566	-	1710	Tiamat__TmtA_2752664533	-	1302	2.4e-84	284.7	0	1	1	2.1e-87	1.2e-83	282.5	0	4	506	5	545	1	558	0.83	-	GCA_000696525_180498.renamed.domtblout
180498.KDP22565	-	1621	Tiamat__TmtA_2752664533	-	1302	3.8e-51	174.8	0.3	1	2	7e-29	3.8e-25	88.6	0	4	109	5	123	1	124	0.97	-	GCA_000696525_180498.renamed.domtblout
180498.KDP22565	-	1621	Tiamat__TmtA_2752664533	-	1302	3.8e-51	174.8	0.3	2	2	1.4e-26	7.9e-23	80.9	0.2	193	506	124	456	122	469	0.77	-	GCA_000696525_180498.renamed.domtblout
180498.KDP43312	-	3429	Tiamat__TmtA_2752664533	-	1302	1e-12	47.4	0	1	2	7.3e-13	3.9e-09	35.5	0	36	210	68	287	50	309	0.83	-	GCA_000696525_180498.renamed.domtblout
180498.KDP43312	-	3429	Tiamat__TmtA_2752664533	-	1302	1e-12	47.4	0	2	2	0.0003	1.7	7	0	287	335	438	496	424	510	0.8	-	GCA_000696525_180498.renamed.domtblout
180498.KDP34439	-	161	Tiamat__TmtA_2752664533	-	1302	8.4e-10	37.8	0.1	1	1	4.8e-13	2.6e-09	36.1	0.1	288	399	53	151	26	157	0.72	-	GCA_000696525_180498.renamed.domtblout
176057.KFQ56467	-	1216	Tiamat__TmtA	-	1538	2.2e-06	25.2	0	1	3	4.4e-06	0.053	10.7	0	52	139	58	159	56	165	0.82	-	GCA_000696875_176057.renamed.domtblout
176057.KFQ56467	-	1216	Tiamat__TmtA	-	1538	2.2e-06	25.2	0	2	3	4.6e-05	0.55	7.4	0	297	346	375	428	338	476	0.9	-	GCA_000696875_176057.renamed.domtblout
176057.KFQ56467	-	1216	Tiamat__TmtA	-	1538	2.2e-06	25.2	0	3	3	0.00092	11	3	0	52	118	1013	1091	1013	1107	0.84	-	GCA_000696875_176057.renamed.domtblout
176057.KFQ56467	-	1216	Tiamat__TmtA_2505168307	-	1370	1e-82	278.1	0	1	2	1.2e-50	1.4e-46	158.4	0	15	501	36	598	32	630	0.76	-	GCA_000696875_176057.renamed.domtblout
176057.KFQ56467	-	1216	Tiamat__TmtA_2505168307	-	1370	1e-82	278.1	0	2	2	2.7e-38	3.3e-34	117.4	0	11	202	986	1211	983	1214	0.88	-	GCA_000696875_176057.renamed.domtblout
176057.KFQ56467	-	1216	Tiamat__TmtA_2599863134	-	1655	4.6e-55	186.4	0	1	2	2.9e-39	1.8e-35	121.5	0	42	415	51	478	44	499	0.76	-	GCA_000696875_176057.renamed.domtblout
176057.KFQ56467	-	1216	Tiamat__TmtA_2599863134	-	1655	4.6e-55	186.4	0	2	2	1.1e-20	6.5e-17	59.9	0	44	225	1008	1212	992	1216	0.79	-	GCA_000696875_176057.renamed.domtblout
176057.KFQ44292	-	678	Tiamat__TmtA_2599863134	-	1655	5.6e-08	30.3	0.2	1	1	1.3e-11	7.5e-08	29.9	0.2	26	145	66	208	38	317	0.78	-	GCA_000696875_176057.renamed.domtblout
176057.KFQ56467	-	1216	Tiamat__TmtA_2660206627	-	1486	1.6e-36	124.7	0	1	3	1.6e-22	1.9e-18	64.9	0	79	366	56	437	47	444	0.77	-	GCA_000696875_176057.renamed.domtblout
176057.KFQ56467	-	1216	Tiamat__TmtA_2660206627	-	1486	1.6e-36	124.7	0	2	3	6.1e-08	0.00073	16.5	0	870	1019	731	885	715	916	0.8	-	GCA_000696875_176057.renamed.domtblout
176057.KFQ56467	-	1216	Tiamat__TmtA_2660206627	-	1486	1.6e-36	124.7	0	3	3	1.1e-14	1.3e-10	38.8	0	79	229	1011	1214	951	1216	0.84	-	GCA_000696875_176057.renamed.domtblout
176057.KFQ56467	-	1216	Tiamat__TmtA_2731770353	-	1563	1.4e-41	141.4	0	1	4	2.2e-22	2.6e-18	64.3	0	21	206	44	270	40	282	0.88	-	GCA_000696875_176057.renamed.domtblout
176057.KFQ56467	-	1216	Tiamat__TmtA_2731770353	-	1563	1.4e-41	141.4	0	2	4	8.1e-08	0.00098	16	0	280	332	375	425	355	449	0.88	-	GCA_000696875_176057.renamed.domtblout
176057.KFQ56467	-	1216	Tiamat__TmtA_2731770353	-	1563	1.4e-41	141.4	0	3	4	1.7e-08	0.0002	18.3	0.1	778	1002	639	880	626	939	0.66	-	GCA_000696875_176057.renamed.domtblout
176057.KFQ56467	-	1216	Tiamat__TmtA_2731770353	-	1563	1.4e-41	141.4	0	4	4	3.2e-14	3.8e-10	37.2	0	33	204	1011	1212	1005	1215	0.91	-	GCA_000696875_176057.renamed.domtblout
176057.KFQ56467	-	1216	Tiamat__TmtA_2734769103	-	1782	2.5e-13	47.8	0.1	1	3	2.7e-06	0.032	10.9	0	101	144	108	152	105	165	0.91	-	GCA_000696875_176057.renamed.domtblout
176057.KFQ56467	-	1216	Tiamat__TmtA_2734769103	-	1782	2.5e-13	47.8	0.1	2	3	8.2e-11	9.9e-07	25.9	0	335	407	356	439	253	519	0.76	-	GCA_000696875_176057.renamed.domtblout
176057.KFQ56467	-	1216	Tiamat__TmtA_2734769103	-	1782	2.5e-13	47.8	0.1	3	3	5.3e-05	0.63	6.6	0	60	140	1013	1101	1010	1103	0.92	-	GCA_000696875_176057.renamed.domtblout
176057.KFQ56467	-	1216	Tiamat__TmtA_2752664533	-	1302	8.1e-24	83	0	1	4	1.5e-15	8.8e-12	43.1	0	38	138	49	163	44	282	0.82	-	GCA_000696875_176057.renamed.domtblout
176057.KFQ56467	-	1216	Tiamat__TmtA_2752664533	-	1302	8.1e-24	83	0	2	4	0.00075	4.5	4.4	0	287	345	376	438	360	453	0.78	-	GCA_000696875_176057.renamed.domtblout
176057.KFQ56467	-	1216	Tiamat__TmtA_2752664533	-	1302	8.1e-24	83	0	3	4	0.0013	7.7	3.6	0	821	860	735	774	646	878	0.73	-	GCA_000696875_176057.renamed.domtblout
176057.KFQ56467	-	1216	Tiamat__TmtA_2752664533	-	1302	8.1e-24	83	0	4	4	2.6e-10	1.6e-06	25.7	0	47	129	1013	1107	1007	1116	0.88	-	GCA_000696875_176057.renamed.domtblout
176057.KFQ44292	-	678	Tiamat__TmtA_2752664533	-	1302	7.3e-08	30.2	1.1	1	1	2.7e-11	1.6e-07	29	1.1	9	128	51	194	40	197	0.73	-	GCA_000696875_176057.renamed.domtblout
685588.KDR71813	-	2631	Tiamat__TmtA	-	1538	1.2e-13	50.2	0	1	1	6.1e-17	6.5e-13	47.7	0	95	332	86	361	78	364	0.66	-	GCA_000697645_685588.renamed.domtblout
685588.KDR71218	-	1699	Tiamat__TmtA	-	1538	1.3e-06	26.9	0.1	1	3	2.4e-05	0.26	9.3	0	94	133	145	184	91	199	0.85	-	GCA_000697645_685588.renamed.domtblout
685588.KDR71218	-	1699	Tiamat__TmtA	-	1538	1.3e-06	26.9	0.1	2	3	8.5e-06	0.091	10.8	0	217	332	276	418	235	422	0.76	-	GCA_000697645_685588.renamed.domtblout
685588.KDR71218	-	1699	Tiamat__TmtA	-	1538	1.3e-06	26.9	0.1	3	3	0.0026	28	2.5	0	249	334	1596	1691	1555	1694	0.74	-	GCA_000697645_685588.renamed.domtblout
685588.KDR71813	-	2631	Tiamat__TmtA_2505168307	-	1370	2.5e-63	214.7	0	1	2	2.1e-46	1.5e-42	145.8	0	18	481	12	548	3	630	0.79	-	GCA_000697645_685588.renamed.domtblout
685588.KDR71813	-	2631	Tiamat__TmtA_2505168307	-	1370	2.5e-63	214.7	0	2	2	2.1e-22	1.5e-18	66.3	0	33	349	1300	1670	1286	1697	0.78	-	GCA_000697645_685588.renamed.domtblout
685588.KDR71218	-	1699	Tiamat__TmtA_2505168307	-	1370	5.8e-60	203.5	0	1	2	1.9e-45	1.3e-41	142.7	0	15	517	69	754	59	779	0.78	-	GCA_000697645_685588.renamed.domtblout
685588.KDR71218	-	1699	Tiamat__TmtA_2505168307	-	1370	5.8e-60	203.5	0	2	2	5.6e-20	4e-16	58.3	0	10	318	1337	1687	1331	1694	0.72	-	GCA_000697645_685588.renamed.domtblout
685588.KDR75405	-	1732	Tiamat__TmtA_2505168307	-	1370	5e-11	41.4	0.1	1	1	2.3e-14	1.6e-10	39.7	0	29	121	32	155	18	170	0.9	-	GCA_000697645_685588.renamed.domtblout
685588.KDR71813	-	2631	Tiamat__TmtA_2599863134	-	1655	5.7e-63	213.4	0	1	2	1.2e-43	6.6e-40	137	0	46	394	28	415	12	429	0.84	-	GCA_000697645_685588.renamed.domtblout
685588.KDR71813	-	2631	Tiamat__TmtA_2599863134	-	1655	5.7e-63	213.4	0	2	2	1.4e-24	7.3e-21	73.8	0	39	542	1293	1820	1272	1852	0.72	-	GCA_000697645_685588.renamed.domtblout
685588.KDR71218	-	1699	Tiamat__TmtA_2599863134	-	1655	5.3e-50	170.4	1.7	1	2	1.1e-37	5.7e-34	117.3	0	44	411	86	488	52	557	0.77	-	GCA_000697645_685588.renamed.domtblout
685588.KDR71218	-	1699	Tiamat__TmtA_2599863134	-	1655	5.3e-50	170.4	1.7	2	2	1.8e-17	9.8e-14	50.2	0.1	48	354	1362	1689	1353	1692	0.73	-	GCA_000697645_685588.renamed.domtblout
685588.KDR75405	-	1732	Tiamat__TmtA_2599863134	-	1655	2.2e-10	39.1	0	1	2	9.3e-13	5e-09	34.6	0	48	137	40	148	20	183	0.79	-	GCA_000697645_685588.renamed.domtblout
685588.KDR75405	-	1732	Tiamat__TmtA_2599863134	-	1655	2.2e-10	39.1	0	2	2	0.0064	34	2	0	328	363	423	462	406	463	0.88	-	GCA_000697645_685588.renamed.domtblout
685588.KDR83758	-	812	Tiamat__TmtA_2599863134	-	1655	1.8e-06	26.1	0	1	1	7e-10	3.8e-06	25.1	0	23	137	30	169	11	193	0.79	-	GCA_000697645_685588.renamed.domtblout
685588.KDR71218	-	1699	Tiamat__TmtA_2660206627	-	1486	6.2e-28	97.1	0.6	1	2	1e-22	7.5e-19	67	0.1	33	357	51	445	42	479	0.83	-	GCA_000697645_685588.renamed.domtblout
685588.KDR71218	-	1699	Tiamat__TmtA_2660206627	-	1486	6.2e-28	97.1	0.6	2	2	7.8e-11	5.6e-07	27.7	0	74	343	1356	1688	1336	1694	0.81	-	GCA_000697645_685588.renamed.domtblout
685588.KDR71813	-	2631	Tiamat__TmtA_2660206627	-	1486	6.9e-26	90.3	0.1	1	3	4.7e-24	3.4e-20	71.5	0	79	369	29	401	23	463	0.76	-	GCA_000697645_685588.renamed.domtblout
685588.KDR71813	-	2631	Tiamat__TmtA_2660206627	-	1486	6.9e-26	90.3	0.1	2	3	0.00049	3.5	5.2	0	77	151	1299	1392	1285	1400	0.88	-	GCA_000697645_685588.renamed.domtblout
685588.KDR71813	-	2631	Tiamat__TmtA_2660206627	-	1486	6.9e-26	90.3	0.1	3	3	5.3e-05	0.38	8.4	0	310	353	1604	1654	1568	1677	0.87	-	GCA_000697645_685588.renamed.domtblout
685588.KDR75405	-	1732	Tiamat__TmtA_2660206627	-	1486	4.3e-09	34.7	0.2	1	4	0.0002	1.4	6.4	0	75	101	35	61	20	66	0.85	-	GCA_000697645_685588.renamed.domtblout
685588.KDR75405	-	1732	Tiamat__TmtA_2660206627	-	1486	4.3e-09	34.7	0.2	2	4	1.3e-06	0.009	13.7	0	133	226	123	218	121	226	0.85	-	GCA_000697645_685588.renamed.domtblout
685588.KDR75405	-	1732	Tiamat__TmtA_2660206627	-	1486	4.3e-09	34.7	0.2	3	4	0.007	50	1.3	0	307	352	412	462	377	484	0.86	-	GCA_000697645_685588.renamed.domtblout
685588.KDR75405	-	1732	Tiamat__TmtA_2660206627	-	1486	4.3e-09	34.7	0.2	4	4	0.00012	0.86	7.2	0	880	1009	1008	1134	1000	1188	0.68	-	GCA_000697645_685588.renamed.domtblout
685588.KDR71218	-	1699	Tiamat__TmtA_2731770353	-	1563	1.6e-41	142.1	0.1	1	3	1.2e-27	8.7e-24	83.3	0	19	335	75	446	60	469	0.76	-	GCA_000697645_685588.renamed.domtblout
685588.KDR71218	-	1699	Tiamat__TmtA_2731770353	-	1563	1.6e-41	142.1	0.1	2	3	4.8e-05	0.34	8.4	0	695	841	934	1077	919	1087	0.77	-	GCA_000697645_685588.renamed.domtblout
685588.KDR71218	-	1699	Tiamat__TmtA_2731770353	-	1563	1.6e-41	142.1	0.1	3	3	2.8e-16	2e-12	45.6	0.1	10	321	1339	1695	1331	1697	0.75	-	GCA_000697645_685588.renamed.domtblout
685588.KDR71813	-	2631	Tiamat__TmtA_2731770353	-	1563	2.3e-24	85.2	0	1	4	1.5e-15	1.1e-11	43.2	0	35	313	31	359	24	384	0.75	-	GCA_000697645_685588.renamed.domtblout
685588.KDR71813	-	2631	Tiamat__TmtA_2731770353	-	1563	2.3e-24	85.2	0	2	4	0.0031	22	2.4	0	710	841	900	1025	879	1042	0.81	-	GCA_000697645_685588.renamed.domtblout
685588.KDR71813	-	2631	Tiamat__TmtA_2731770353	-	1563	2.3e-24	85.2	0	3	4	1.3e-10	9.3e-07	26.8	0	85	329	1358	1653	1349	1679	0.82	-	GCA_000697645_685588.renamed.domtblout
685588.KDR71813	-	2631	Tiamat__TmtA_2731770353	-	1563	2.3e-24	85.2	0	4	4	0.0023	16	2.8	0	508	626	1938	2058	1919	2075	0.75	-	GCA_000697645_685588.renamed.domtblout
685588.KDR75405	-	1732	Tiamat__TmtA_2731770353	-	1563	2.5e-21	75.1	0.1	1	5	0.00044	3.1	5.2	0	19	51	25	59	18	63	0.86	-	GCA_000697645_685588.renamed.domtblout
685588.KDR75405	-	1732	Tiamat__TmtA_2731770353	-	1563	2.5e-21	75.1	0.1	2	5	3.3e-08	0.00024	18.9	0	86	141	110	163	105	191	0.78	-	GCA_000697645_685588.renamed.domtblout
685588.KDR75405	-	1732	Tiamat__TmtA_2731770353	-	1563	2.5e-21	75.1	0.1	3	5	9.6e-05	0.68	7.4	0	290	329	424	462	378	484	0.9	-	GCA_000697645_685588.renamed.domtblout
685588.KDR75405	-	1732	Tiamat__TmtA_2731770353	-	1563	2.5e-21	75.1	0.1	4	5	5e-10	3.6e-06	24.9	0	690	907	731	942	690	964	0.73	-	GCA_000697645_685588.renamed.domtblout
685588.KDR75405	-	1732	Tiamat__TmtA_2731770353	-	1563	2.5e-21	75.1	0.1	5	5	8.8e-06	0.063	10.8	0	858	996	989	1136	978	1150	0.83	-	GCA_000697645_685588.renamed.domtblout
685588.KDR71813	-	2631	Tiamat__TmtA_2734769103	-	1782	8.6e-17	60.1	0	1	2	2.4e-17	2.6e-13	48.5	0	101	427	79	416	73	504	0.69	-	GCA_000697645_685588.renamed.domtblout
685588.KDR71813	-	2631	Tiamat__TmtA_2734769103	-	1782	8.6e-17	60.1	0	2	2	5.4e-05	0.57	7.6	0	265	382	1530	1639	1524	1657	0.7	-	GCA_000697645_685588.renamed.domtblout
685588.KDR71218	-	1699	Tiamat__TmtA_2734769103	-	1782	5.9e-11	40.7	2.8	1	2	6.8e-07	0.0073	13.9	0	105	145	143	184	93	206	0.87	-	GCA_000697645_685588.renamed.domtblout
685588.KDR71218	-	1699	Tiamat__TmtA_2734769103	-	1782	5.9e-11	40.7	2.8	2	2	3.8e-10	4e-06	24.7	0.2	220	391	255	441	235	466	0.78	-	GCA_000697645_685588.renamed.domtblout
685588.KDR71813	-	2631	Tiamat__TmtA_2752664533	-	1302	1.6e-14	53.1	0.2	1	3	3.3e-14	2.3e-10	39.3	0.1	77	361	73	416	62	462	0.73	-	GCA_000697645_685588.renamed.domtblout
685588.KDR71813	-	2631	Tiamat__TmtA_2752664533	-	1302	1.6e-14	53.1	0.2	2	3	0.00061	4.4	5.2	0	43	129	1299	1401	1291	1414	0.8	-	GCA_000697645_685588.renamed.domtblout
685588.KDR71813	-	2631	Tiamat__TmtA_2752664533	-	1302	1.6e-14	53.1	0.2	3	3	0.0025	18	3.2	0	290	353	1607	1677	1591	1691	0.8	-	GCA_000697645_685588.renamed.domtblout
685588.KDR71218	-	1699	Tiamat__TmtA_2752664533	-	1302	1.4e-13	49.9	0.5	1	2	1.2e-09	8.4e-06	24.2	0	47	209	91	293	88	419	0.62	-	GCA_000697645_685588.renamed.domtblout
685588.KDR71218	-	1699	Tiamat__TmtA_2752664533	-	1302	1.4e-13	49.9	0.5	2	2	2.2e-09	1.6e-05	23.3	0.1	47	322	1363	1690	1361	1693	0.84	-	GCA_000697645_685588.renamed.domtblout
685588.KDR75405	-	1732	Tiamat__TmtA_2752664533	-	1302	6.5e-11	41.1	0.1	1	1	8.5e-14	6.1e-10	37.9	0	47	132	41	153	32	179	0.92	-	GCA_000697645_685588.renamed.domtblout
933084.KDQ57943	-	2601	Tiamat__TmtA	-	1538	6e-18	64	0	1	2	1.1e-16	1.8e-12	45.8	0	88	335	78	385	30	393	0.74	-	GCA_000697665_933084.renamed.domtblout
933084.KDQ57943	-	2601	Tiamat__TmtA	-	1538	6e-18	64	0	2	2	1.3e-07	0.0021	15.8	0	239	343	1546	1668	1520	1690	0.72	-	GCA_000697665_933084.renamed.domtblout
933084.KDQ57943	-	2601	Tiamat__TmtA_2505168307	-	1370	8.8e-79	265.5	0	1	2	3.1e-48	2.5e-44	151.4	0	22	351	15	424	9	831	0.82	-	GCA_000697665_933084.renamed.domtblout
933084.KDQ57943	-	2601	Tiamat__TmtA_2505168307	-	1370	8.8e-79	265.5	0	2	2	5.2e-36	4.2e-32	110.9	0	28	536	1322	1975	1310	2056	0.76	-	GCA_000697665_933084.renamed.domtblout
933084.KDQ54066	-	1757	Tiamat__TmtA_2505168307	-	1370	1.5e-12	46.1	0.1	1	2	9.4e-15	7.7e-11	40.4	0	29	130	32	177	17	194	0.82	-	GCA_000697665_933084.renamed.domtblout
933084.KDQ54066	-	1757	Tiamat__TmtA_2505168307	-	1370	1.5e-12	46.1	0.1	2	2	0.0013	11	3.5	0	484	563	785	856	623	860	0.87	-	GCA_000697665_933084.renamed.domtblout
933084.KDQ57943	-	2601	Tiamat__TmtA_2599863134	-	1655	9.6e-76	255.4	0	1	2	1.1e-48	8.9e-45	152.7	0	44	393	25	446	17	468	0.77	-	GCA_000697665_933084.renamed.domtblout
933084.KDQ57943	-	2601	Tiamat__TmtA_2599863134	-	1655	9.6e-76	255.4	0	2	2	4.1e-32	3.3e-28	97.8	0	23	399	1303	1698	1290	1712	0.72	-	GCA_000697665_933084.renamed.domtblout
933084.KDQ54066	-	1757	Tiamat__TmtA_2599863134	-	1655	1e-09	36.5	0.1	1	1	1.5e-12	1.2e-08	32.9	0.2	86	147	112	171	22	187	0.75	-	GCA_000697665_933084.renamed.domtblout
933084.KDQ57943	-	2601	Tiamat__TmtA_2660206627	-	1486	4.7e-28	97.1	0.1	1	2	2.5e-22	2e-18	65.2	0	78	353	27	406	25	422	0.73	-	GCA_000697665_933084.renamed.domtblout
933084.KDQ57943	-	2601	Tiamat__TmtA_2660206627	-	1486	4.7e-28	97.1	0.1	2	2	2.4e-11	2e-07	28.8	0.1	77	354	1327	1667	1294	1681	0.76	-	GCA_000697665_933084.renamed.domtblout
933084.KDQ54066	-	1757	Tiamat__TmtA_2660206627	-	1486	9e-06	23.3	1.3	1	2	4.7e-05	0.38	8	0	75	101	35	61	20	70	0.84	-	GCA_000697665_933084.renamed.domtblout
933084.KDQ54066	-	1757	Tiamat__TmtA_2660206627	-	1486	9e-06	23.3	1.3	2	2	2.4e-06	0.019	12.2	0.1	133	229	136	236	134	265	0.64	-	GCA_000697665_933084.renamed.domtblout
933084.KDQ57943	-	2601	Tiamat__TmtA_2731770353	-	1563	2e-36	124.8	0	1	4	2.7e-19	2.2e-15	55	0	34	313	29	380	24	407	0.75	-	GCA_000697665_933084.renamed.domtblout
933084.KDQ57943	-	2601	Tiamat__TmtA_2731770353	-	1563	2e-36	124.8	0	2	4	0.00029	2.4	5.2	0	503	855	711	1063	703	1092	0.48	-	GCA_000697665_933084.renamed.domtblout
933084.KDQ57943	-	2601	Tiamat__TmtA_2731770353	-	1563	2e-36	124.8	0	3	4	1e-17	8.6e-14	49.8	0	86	318	1384	1651	1328	1667	0.76	-	GCA_000697665_933084.renamed.domtblout
933084.KDQ57943	-	2601	Tiamat__TmtA_2731770353	-	1563	2e-36	124.8	0	4	4	0.00068	5.6	4	0	503	626	1926	2053	1917	2061	0.78	-	GCA_000697665_933084.renamed.domtblout
933084.KDQ54066	-	1757	Tiamat__TmtA_2731770353	-	1563	3.1e-15	54.6	0	1	5	0.00034	2.8	5	0	19	51	25	59	15	62	0.85	-	GCA_000697665_933084.renamed.domtblout
933084.KDQ54066	-	1757	Tiamat__TmtA_2731770353	-	1563	3.1e-15	54.6	0	2	5	1.1e-10	9.3e-07	26.5	0	86	214	123	244	114	253	0.88	-	GCA_000697665_933084.renamed.domtblout
933084.KDQ54066	-	1757	Tiamat__TmtA_2731770353	-	1563	3.1e-15	54.6	0	3	5	0.0084	69	0.4	0	290	331	446	486	427	500	0.89	-	GCA_000697665_933084.renamed.domtblout
933084.KDQ54066	-	1757	Tiamat__TmtA_2731770353	-	1563	3.1e-15	54.6	0	4	5	3e-06	0.024	11.8	0	669	855	734	925	712	966	0.66	-	GCA_000697665_933084.renamed.domtblout
933084.KDQ54066	-	1757	Tiamat__TmtA_2731770353	-	1563	3.1e-15	54.6	0	5	5	0.0014	11	3	0	867	996	1025	1165	1016	1213	0.81	-	GCA_000697665_933084.renamed.domtblout
933084.KDQ57943	-	2601	Tiamat__TmtA_2731874159	-	1552	3e-08	31.7	0.3	1	3	5.2e-07	0.0085	13.7	0	86	136	66	116	58	139	0.86	-	GCA_000697665_933084.renamed.domtblout
933084.KDQ57943	-	2601	Tiamat__TmtA_2731874159	-	1552	3e-08	31.7	0.3	2	3	0.007	110	0	0	340	383	351	406	347	417	0.75	-	GCA_000697665_933084.renamed.domtblout
933084.KDQ57943	-	2601	Tiamat__TmtA_2731874159	-	1552	3e-08	31.7	0.3	3	3	1.7e-06	0.028	12	0.9	46	128	1309	1408	1306	1423	0.77	-	GCA_000697665_933084.renamed.domtblout
933084.KDQ57943	-	2601	Tiamat__TmtA_2734769103	-	1782	3.5e-25	87.5	1.7	1	2	2.3e-23	3.8e-19	67.5	0	101	428	78	447	74	521	0.75	-	GCA_000697665_933084.renamed.domtblout
933084.KDQ57943	-	2601	Tiamat__TmtA_2734769103	-	1782	3.5e-25	87.5	1.7	2	2	2.3e-08	0.00038	17.8	0	248	393	1528	1668	1479	1689	0.63	-	GCA_000697665_933084.renamed.domtblout
933084.KDQ57943	-	2601	Tiamat__TmtA_2752664533	-	1302	4e-16	58	0.2	1	2	2.7e-12	2.2e-08	32.3	0	42	320	25	381	19	385	0.71	-	GCA_000697665_933084.renamed.domtblout
933084.KDQ57943	-	2601	Tiamat__TmtA_2752664533	-	1302	4e-16	58	0.2	2	2	2.3e-08	0.00019	19.3	0.3	75	140	1372	1440	1362	1691	0.77	-	GCA_000697665_933084.renamed.domtblout
933084.KDQ54066	-	1757	Tiamat__TmtA_2752664533	-	1302	5.7e-10	37.6	0	1	2	5.5e-12	4.5e-08	31.3	0	47	132	41	166	32	191	0.94	-	GCA_000697665_933084.renamed.domtblout
933084.KDQ54066	-	1757	Tiamat__TmtA_2752664533	-	1302	5.7e-10	37.6	0	2	2	0.0032	26	2.3	0	1044	1116	1381	1454	1349	1529	0.71	-	GCA_000697665_933084.renamed.domtblout
930990.KDQ07017	-	1137	Tiamat__TmtA	-	1538	1.7e-40	138.7	0	1	2	3.3e-23	2.7e-19	68.5	0	50	141	41	132	40	135	0.98	-	GCA_000697705_930990.renamed.domtblout
930990.KDQ07017	-	1137	Tiamat__TmtA	-	1538	1.7e-40	138.7	0	2	2	6.9e-23	5.7e-19	67.4	0	205	710	164	654	158	692	0.78	-	GCA_000697705_930990.renamed.domtblout
930990.KDQ10617	-	1655	Tiamat__TmtA	-	1538	7.5e-06	23.9	0	1	1	4.6e-08	0.00038	18.3	0	52	132	39	136	38	150	0.94	-	GCA_000697705_930990.renamed.domtblout
930990.KDQ07017	-	1137	Tiamat__TmtA_2505168307	-	1370	4e-31	107.6	0	1	2	2e-25	6.7e-22	77.1	0	34	125	41	134	32	150	0.93	-	GCA_000697705_930990.renamed.domtblout
930990.KDQ07017	-	1137	Tiamat__TmtA_2505168307	-	1370	4e-31	107.6	0	2	2	1.3e-10	4.2e-07	28	0	185	555	170	527	161	568	0.81	-	GCA_000697705_930990.renamed.domtblout
930990.KDQ12404	-	1767	Tiamat__TmtA_2505168307	-	1370	4.1e-10	38	0	1	1	3.7e-13	1.2e-09	36.4	0	29	121	31	145	15	154	0.83	-	GCA_000697705_930990.renamed.domtblout
930990.KDQ08135	-	1377	Tiamat__TmtA_2505168307	-	1370	5.7e-10	37.5	0.1	1	1	3.1e-13	1e-09	36.7	0.1	29	114	30	135	17	139	0.82	-	GCA_000697705_930990.renamed.domtblout
930990.KDQ10617	-	1655	Tiamat__TmtA_2505168307	-	1370	1.2e-09	36.4	0	1	1	6.6e-13	2.2e-09	35.6	0	29	114	30	136	19	146	0.89	-	GCA_000697705_930990.renamed.domtblout
930990.KDQ06228	-	1678	Tiamat__TmtA_2505168307	-	1370	3.8e-08	31.5	0.2	1	1	2.8e-11	9.1e-08	30.2	0	24	114	25	139	3	144	0.84	-	GCA_000697705_930990.renamed.domtblout
930990.KDQ07017	-	1137	Tiamat__TmtA_2599863134	-	1655	6.7e-79	265.8	0	1	2	2.9e-70	7.9e-67	225.8	0	19	447	13	395	5	426	0.85	-	GCA_000697705_930990.renamed.domtblout
930990.KDQ07017	-	1137	Tiamat__TmtA_2599863134	-	1655	6.7e-79	265.8	0	2	2	1.5e-13	4.3e-10	37.8	0	955	1086	725	852	708	875	0.9	-	GCA_000697705_930990.renamed.domtblout
930990.KDQ08135	-	1377	Tiamat__TmtA_2599863134	-	1655	6.7e-17	60.3	0.1	1	1	7.1e-20	2e-16	58.8	0.1	34	143	22	149	12	175	0.8	-	GCA_000697705_930990.renamed.domtblout
930990.KDQ06228	-	1678	Tiamat__TmtA_2599863134	-	1655	2.9e-15	54.9	0.2	1	1	4e-18	1.1e-14	53	0.1	36	145	24	155	17	176	0.85	-	GCA_000697705_930990.renamed.domtblout
930990.KDQ10617	-	1655	Tiamat__TmtA_2599863134	-	1655	3.3e-15	54.7	0	1	1	1.5e-17	4.1e-14	51.1	0	47	144	37	151	17	185	0.82	-	GCA_000697705_930990.renamed.domtblout
930990.KDQ12404	-	1767	Tiamat__TmtA_2599863134	-	1655	5e-14	50.8	0	1	1	2.1e-16	5.8e-13	47.3	0	47	363	38	453	19	472	0.68	-	GCA_000697705_930990.renamed.domtblout
930990.KDQ20503	-	843	Tiamat__TmtA_2599863134	-	1655	1.1e-08	33	0.4	1	1	6.3e-12	1.7e-08	32.4	0.4	26	265	33	298	14	338	0.81	-	GCA_000697705_930990.renamed.domtblout
930990.KDQ07017	-	1137	Tiamat__TmtA_2660206627	-	1486	7.3e-46	156.2	0	1	2	4.4e-44	3.6e-40	137.3	0	70	380	32	340	10	381	0.8	-	GCA_000697705_930990.renamed.domtblout
930990.KDQ07017	-	1137	Tiamat__TmtA_2660206627	-	1486	7.3e-46	156.2	0	2	2	3.1e-07	0.0025	15.2	0	869	1015	720	864	697	893	0.81	-	GCA_000697705_930990.renamed.domtblout
930990.KDQ12404	-	1767	Tiamat__TmtA_2660206627	-	1486	3.8e-08	31.2	3.6	1	2	4.5e-10	3.7e-06	24.6	0.1	75	242	34	231	20	243	0.83	-	GCA_000697705_930990.renamed.domtblout
930990.KDQ12404	-	1767	Tiamat__TmtA_2660206627	-	1486	3.8e-08	31.2	3.6	2	2	0.0006	5	4.3	0	306	376	402	476	392	506	0.79	-	GCA_000697705_930990.renamed.domtblout
930990.KDQ12404	-	1767	Tiamat__TmtA_2731770353	-	1563	2.8e-23	81.2	0	1	4	6e-14	1.7e-10	38.9	0	19	226	24	239	17	245	0.81	-	GCA_000697705_930990.renamed.domtblout
930990.KDQ12404	-	1767	Tiamat__TmtA_2731770353	-	1563	2.8e-23	81.2	0	2	4	5.1e-05	0.14	9.3	0	290	333	415	457	393	477	0.85	-	GCA_000697705_930990.renamed.domtblout
930990.KDQ12404	-	1767	Tiamat__TmtA_2731770353	-	1563	2.8e-23	81.2	0	3	4	3.8e-05	0.1	9.7	0	690	792	733	835	701	935	0.77	-	GCA_000697705_930990.renamed.domtblout
930990.KDQ12404	-	1767	Tiamat__TmtA_2731770353	-	1563	2.8e-23	81.2	0	4	4	3.2e-07	0.00087	16.6	0	882	1214	1018	1379	994	1518	0.69	-	GCA_000697705_930990.renamed.domtblout
930990.KDQ06228	-	1678	Tiamat__TmtA_2731770353	-	1563	4.8e-20	70.5	0	1	5	5.1e-12	1.4e-08	32.5	0	19	128	23	141	16	144	0.77	-	GCA_000697705_930990.renamed.domtblout
930990.KDQ06228	-	1678	Tiamat__TmtA_2731770353	-	1563	4.8e-20	70.5	0	2	5	0.0063	17	2.4	0	290	332	386	432	367	451	0.8	-	GCA_000697705_930990.renamed.domtblout
930990.KDQ06228	-	1678	Tiamat__TmtA_2731770353	-	1563	4.8e-20	70.5	0	3	5	2.1e-05	0.058	10.6	0	665	790	668	796	658	809	0.75	-	GCA_000697705_930990.renamed.domtblout
930990.KDQ06228	-	1678	Tiamat__TmtA_2731770353	-	1563	4.8e-20	70.5	0	4	5	0.00065	1.8	5.6	0	716	790	844	917	806	920	0.87	-	GCA_000697705_930990.renamed.domtblout
930990.KDQ06228	-	1678	Tiamat__TmtA_2731770353	-	1563	4.8e-20	70.5	0	5	5	8.8e-06	0.024	11.8	0	883	1140	998	1275	969	1366	0.66	-	GCA_000697705_930990.renamed.domtblout
930990.KDQ08135	-	1377	Tiamat__TmtA_2731770353	-	1563	2.4e-19	68.2	0	1	5	9.3e-14	2.6e-10	38.3	0	19	127	23	136	13	139	0.83	-	GCA_000697705_930990.renamed.domtblout
930990.KDQ08135	-	1377	Tiamat__TmtA_2731770353	-	1563	2.4e-19	68.2	0	2	5	0.0004	1.1	6.3	0	290	333	246	293	235	310	0.78	-	GCA_000697705_930990.renamed.domtblout
930990.KDQ08135	-	1377	Tiamat__TmtA_2731770353	-	1563	2.4e-19	68.2	0	3	5	0.0018	5	4.2	0	665	790	519	648	513	653	0.68	-	GCA_000697705_930990.renamed.domtblout
930990.KDQ08135	-	1377	Tiamat__TmtA_2731770353	-	1563	2.4e-19	68.2	0	4	5	0.00033	0.9	6.6	0	717	790	697	769	660	773	0.81	-	GCA_000697705_930990.renamed.domtblout
930990.KDQ08135	-	1377	Tiamat__TmtA_2731770353	-	1563	2.4e-19	68.2	0	5	5	0.00083	2.3	5.3	0	884	942	850	909	840	1205	0.82	-	GCA_000697705_930990.renamed.domtblout
930990.KDQ10617	-	1655	Tiamat__TmtA_2731770353	-	1563	1.5e-17	62.2	0	1	4	6.1e-14	1.7e-10	38.9	0	19	129	23	139	17	228	0.85	-	GCA_000697705_930990.renamed.domtblout
930990.KDQ10617	-	1655	Tiamat__TmtA_2731770353	-	1563	1.5e-17	62.2	0	2	4	0.00033	0.91	6.6	0	290	333	378	425	369	442	0.8	-	GCA_000697705_930990.renamed.domtblout
930990.KDQ10617	-	1655	Tiamat__TmtA_2731770353	-	1563	1.5e-17	62.2	0	3	4	0.00034	0.93	6.6	0	664	790	657	787	645	792	0.71	-	GCA_000697705_930990.renamed.domtblout
930990.KDQ10617	-	1655	Tiamat__TmtA_2731770353	-	1563	1.5e-17	62.2	0	4	4	0.0037	10	3.1	0	862	940	965	1046	828	1257	0.7	-	GCA_000697705_930990.renamed.domtblout
930990.KDQ07017	-	1137	Tiamat__TmtA_2731770353	-	1563	2.5e-13	48.3	2.6	1	3	5.5e-10	1.5e-06	25.8	3.3	75	353	71	334	38	337	0.76	-	GCA_000697705_930990.renamed.domtblout
930990.KDQ07017	-	1137	Tiamat__TmtA_2731770353	-	1563	2.5e-13	48.3	2.6	2	3	0.00031	0.85	6.7	0	612	790	355	535	351	566	0.66	-	GCA_000697705_930990.renamed.domtblout
930990.KDQ07017	-	1137	Tiamat__TmtA_2731770353	-	1563	2.5e-13	48.3	2.6	3	3	0.0015	4.2	4.4	0	878	1164	731	1040	716	1051	0.59	-	GCA_000697705_930990.renamed.domtblout
930990.KDQ08125	-	1731	Tiamat__TmtA_2731770353	-	1563	5.5e-11	40.5	0	1	3	3.7e-05	0.1	9.8	0	101	222	185	317	93	324	0.76	-	GCA_000697705_930990.renamed.domtblout
930990.KDQ08125	-	1731	Tiamat__TmtA_2731770353	-	1563	5.5e-11	40.5	0	2	3	1.5e-07	0.0004	17.7	0	660	799	735	879	726	911	0.76	-	GCA_000697705_930990.renamed.domtblout
930990.KDQ08125	-	1731	Tiamat__TmtA_2731770353	-	1563	5.5e-11	40.5	0	3	3	0.0016	4.3	4.4	0	772	844	1070	1134	1060	1196	0.73	-	GCA_000697705_930990.renamed.domtblout
930990.KDQ07017	-	1137	Tiamat__TmtA_2731874159	-	1552	1.8e-15	55.7	0.8	1	2	6e-15	9.9e-11	40	0.1	68	135	43	116	36	141	0.85	-	GCA_000697705_930990.renamed.domtblout
930990.KDQ07017	-	1137	Tiamat__TmtA_2731874159	-	1552	1.8e-15	55.7	0.8	2	2	3.9e-07	0.0064	14.1	0.1	247	390	156	318	152	325	0.81	-	GCA_000697705_930990.renamed.domtblout
930990.KDQ07017	-	1137	Tiamat__TmtA_2734769103	-	1782	9.8e-24	82.7	0	1	2	3.1e-17	1.7e-13	48.8	0	57	167	40	135	37	155	0.81	-	GCA_000697705_930990.renamed.domtblout
930990.KDQ07017	-	1137	Tiamat__TmtA_2734769103	-	1782	9.8e-24	82.7	0	2	2	5.2e-12	2.8e-08	31.4	0	231	406	167	326	159	334	0.78	-	GCA_000697705_930990.renamed.domtblout
930990.KDQ08135	-	1377	Tiamat__TmtA_2734769103	-	1782	7.4e-09	33.4	0.1	1	2	3.9e-11	2.2e-07	28.5	0	38	166	15	154	3	191	0.79	-	GCA_000697705_930990.renamed.domtblout
930990.KDQ08135	-	1377	Tiamat__TmtA_2734769103	-	1782	7.4e-09	33.4	0.1	2	2	0.0041	23	1.9	0	628	705	386	459	376	479	0.75	-	GCA_000697705_930990.renamed.domtblout
930990.KDQ10617	-	1655	Tiamat__TmtA_2734769103	-	1782	1.3e-06	26	0.1	1	1	1e-09	5.5e-06	23.9	0.1	38	149	15	141	12	155	0.76	-	GCA_000697705_930990.renamed.domtblout
930990.KDQ07017	-	1137	Tiamat__TmtA_2752664533	-	1302	8.2e-86	288.9	0	1	2	5.3e-88	1.8e-84	284.5	0	23	703	19	669	5	747	0.81	-	GCA_000697705_930990.renamed.domtblout
930990.KDQ07017	-	1137	Tiamat__TmtA_2752664533	-	1302	8.2e-86	288.9	0	2	2	0.0093	31	2.1	0	969	1074	985	1092	967	1114	0.81	-	GCA_000697705_930990.renamed.domtblout
930990.KDQ08135	-	1377	Tiamat__TmtA_2752664533	-	1302	3.4e-14	51.6	0.2	1	2	2.8e-15	9.1e-12	43.6	0	47	127	39	135	31	139	0.95	-	GCA_000697705_930990.renamed.domtblout
930990.KDQ08135	-	1377	Tiamat__TmtA_2752664533	-	1302	3.4e-14	51.6	0.2	2	2	0.0023	7.4	4.1	0	472	572	875	974	859	981	0.83	-	GCA_000697705_930990.renamed.domtblout
930990.KDQ06228	-	1678	Tiamat__TmtA_2752664533	-	1302	2.7e-11	42	0.1	1	1	1.2e-13	3.8e-10	38.2	0.1	47	127	39	139	31	143	0.94	-	GCA_000697705_930990.renamed.domtblout
930990.KDQ12404	-	1767	Tiamat__TmtA_2752664533	-	1302	5.2e-11	41	0	1	1	3.4e-14	1.1e-10	39.9	0	47	135	40	146	31	173	0.89	-	GCA_000697705_930990.renamed.domtblout
930990.KDQ10617	-	1655	Tiamat__TmtA_2752664533	-	1302	6.4e-09	34.1	0	1	1	3e-12	1e-08	33.5	0	47	128	39	137	16	140	0.92	-	GCA_000697705_930990.renamed.domtblout
1122985.KDR51920	-	684	Tiamat__TmtA_2599863134	-	1655	2.4e-08	29.6	0.1	1	2	7.3e-12	2.4e-08	29.6	0.1	37	136	19	133	10	151	0.8	-	GCA_000698925_1122985.renamed.domtblout
1122985.KDR51920	-	684	Tiamat__TmtA_2599863134	-	1655	2.4e-08	29.6	0.1	2	2	0.003	9.7	1.1	1.7	1062	1130	571	637	317	655	0.45	-	GCA_000698925_1122985.renamed.domtblout
1122985.KDR51920	-	684	Tiamat__TmtA_2734769103	-	1782	2.4e-06	22.7	3.3	1	2	3.9e-09	1.3e-05	20.3	0	57	172	28	189	25	237	0.75	-	GCA_000698925_1122985.renamed.domtblout
1122985.KDR51920	-	684	Tiamat__TmtA_2734769103	-	1782	2.4e-06	22.7	3.3	2	2	0.0015	4.8	1.8	1.9	1211	1389	458	636	404	654	0.72	-	GCA_000698925_1122985.renamed.domtblout
1122985.KDR51920	-	684	Tiamat__TmtA_2752664533	-	1302	2.5e-07	26.5	0.5	1	1	1.4e-10	4.6e-07	25.6	0.5	26	131	10	138	7	191	0.86	-	GCA_000698925_1122985.renamed.domtblout
441894.KFV87298	-	4519	Tiamat__TmtA	-	1538	4.1e-20	71	7.6	1	4	1.3e-05	0.19	9.2	0.4	90	233	110	265	51	293	0.66	-	GCA_000698965_441894.renamed.domtblout
441894.KFV87298	-	4519	Tiamat__TmtA	-	1538	4.1e-20	71	7.6	2	4	8.2e-09	0.00012	19.8	0.2	52	173	1423	1558	1423	1583	0.81	-	GCA_000698965_441894.renamed.domtblout
441894.KFV87298	-	4519	Tiamat__TmtA	-	1538	4.1e-20	71	7.6	3	4	8.5e-06	0.12	9.8	0	299	342	1809	1856	1785	2147	0.77	-	GCA_000698965_441894.renamed.domtblout
441894.KFV87298	-	4519	Tiamat__TmtA	-	1538	4.1e-20	71	7.6	4	4	5.1e-11	7.4e-07	27.1	0	52	336	2488	2850	2465	2884	0.74	-	GCA_000698965_441894.renamed.domtblout
441894.KFV87298	-	4519	Tiamat__TmtA_2505168307	-	1370	5.8e-160	534.3	0	1	3	4e-57	5.9e-53	179.8	0	8	439	31	565	24	728	0.79	-	GCA_000698965_441894.renamed.domtblout
441894.KFV87298	-	4519	Tiamat__TmtA_2505168307	-	1370	5.8e-160	534.3	0	2	3	3.5e-47	5.1e-43	146.9	0	11	340	1397	1862	1388	1942	0.82	-	GCA_000698965_441894.renamed.domtblout
441894.KFV87298	-	4519	Tiamat__TmtA_2505168307	-	1370	5.8e-160	534.3	0	3	3	4.5e-63	6.6e-59	199.5	0	8	356	2459	2880	2456	2897	0.81	-	GCA_000698965_441894.renamed.domtblout
441894.KFV87298	-	4519	Tiamat__TmtA_2599863134	-	1655	6.2e-122	408.3	2.8	1	3	5.3e-49	3.9e-45	153.7	0	44	554	55	631	46	637	0.75	-	GCA_000698965_441894.renamed.domtblout
441894.KFV87298	-	4519	Tiamat__TmtA_2599863134	-	1655	6.2e-122	408.3	2.8	2	3	3.2e-35	2.3e-31	108.1	0	44	440	1418	1938	1404	1960	0.75	-	GCA_000698965_441894.renamed.domtblout
441894.KFV87298	-	4519	Tiamat__TmtA_2599863134	-	1655	6.2e-122	408.3	2.8	3	3	6e-45	4.4e-41	140.3	0	41	380	2480	2871	2456	2894	0.76	-	GCA_000698965_441894.renamed.domtblout
441894.KFV81145	-	678	Tiamat__TmtA_2599863134	-	1655	4.1e-08	31	0.1	1	1	7.6e-12	5.5e-08	30.6	0.1	27	148	67	224	40	332	0.75	-	GCA_000698965_441894.renamed.domtblout
441894.KFV87298	-	4519	Tiamat__TmtA_2660206627	-	1486	9.3e-53	178.8	0	1	6	1.3e-19	1.9e-15	55.2	0	76	350	55	428	33	444	0.67	-	GCA_000698965_441894.renamed.domtblout
441894.KFV87298	-	4519	Tiamat__TmtA_2660206627	-	1486	9.3e-53	178.8	0	2	6	1.7e-10	2.4e-06	25	0	80	166	1422	1525	1418	1537	0.85	-	GCA_000698965_441894.renamed.domtblout
441894.KFV87298	-	4519	Tiamat__TmtA_2660206627	-	1486	9.3e-53	178.8	0	3	6	7.2e-07	0.01	13	0	299	349	1787	1851	1737	1858	0.82	-	GCA_000698965_441894.renamed.domtblout
441894.KFV87298	-	4519	Tiamat__TmtA_2660206627	-	1486	9.3e-53	178.8	0	4	6	0.0048	69	0.3	0	882	1020	2218	2355	2212	2367	0.78	-	GCA_000698965_441894.renamed.domtblout
441894.KFV87298	-	4519	Tiamat__TmtA_2660206627	-	1486	9.3e-53	178.8	0	5	6	1.7e-22	2.5e-18	64.7	0	78	354	2485	2856	2465	2881	0.81	-	GCA_000698965_441894.renamed.domtblout
441894.KFV87298	-	4519	Tiamat__TmtA_2660206627	-	1486	9.3e-53	178.8	0	6	6	1.8e-05	0.26	8.3	0	985	1156	3667	3842	3654	3857	0.84	-	GCA_000698965_441894.renamed.domtblout
441894.KFV87298	-	4519	Tiamat__TmtA_2731770353	-	1563	1.1e-91	307.8	21.2	1	10	1.5e-23	2.2e-19	68.1	0	15	209	40	266	31	291	0.83	-	GCA_000698965_441894.renamed.domtblout
441894.KFV87298	-	4519	Tiamat__TmtA_2731770353	-	1563	1.1e-91	307.8	21.2	2	10	0.0007	10	3	0	279	330	382	441	365	550	0.64	-	GCA_000698965_441894.renamed.domtblout
441894.KFV87298	-	4519	Tiamat__TmtA_2731770353	-	1563	1.1e-91	307.8	21.2	3	10	1.9e-08	0.00027	18.1	0.6	693	1010	948	1292	918	1312	0.77	-	GCA_000698965_441894.renamed.domtblout
441894.KFV87298	-	4519	Tiamat__TmtA_2731770353	-	1563	1.1e-91	307.8	21.2	4	10	2.8e-18	4e-14	50.7	0	32	141	1420	1532	1405	1556	0.82	-	GCA_000698965_441894.renamed.domtblout
441894.KFV87298	-	4519	Tiamat__TmtA_2731770353	-	1563	1.1e-91	307.8	21.2	5	10	3.9e-10	5.7e-06	23.7	0	280	409	1807	1937	1801	1942	0.77	-	GCA_000698965_441894.renamed.domtblout
441894.KFV87298	-	4519	Tiamat__TmtA_2731770353	-	1563	1.1e-91	307.8	21.2	6	10	7.8e-15	1.1e-10	39.3	0.3	883	1013	2221	2361	2213	2388	0.86	-	GCA_000698965_441894.renamed.domtblout
441894.KFV87298	-	4519	Tiamat__TmtA_2731770353	-	1563	1.1e-91	307.8	21.2	7	10	2.2e-20	3.3e-16	57.6	0	19	210	2472	2694	2462	2722	0.85	-	GCA_000698965_441894.renamed.domtblout
441894.KFV87298	-	4519	Tiamat__TmtA_2731770353	-	1563	1.1e-91	307.8	21.2	8	10	1.5e-06	0.022	11.8	0	285	331	2808	2856	2793	2874	0.86	-	GCA_000698965_441894.renamed.domtblout
441894.KFV87298	-	4519	Tiamat__TmtA_2731770353	-	1563	1.1e-91	307.8	21.2	9	10	0.007	100	-0.4	0.3	470	794	3426	3548	3257	3593	0.6	-	GCA_000698965_441894.renamed.domtblout
441894.KFV87298	-	4519	Tiamat__TmtA_2731770353	-	1563	1.1e-91	307.8	21.2	10	10	1.2e-14	1.8e-10	38.6	0.1	875	1079	3667	3882	3661	3946	0.87	-	GCA_000698965_441894.renamed.domtblout
441894.KFV87298	-	4519	Tiamat__TmtA_2731874159	-	1552	2.1e-16	58.6	16.7	1	3	1.4e-10	2.1e-06	25.5	0	62	135	53	145	35	160	0.78	-	GCA_000698965_441894.renamed.domtblout
441894.KFV87298	-	4519	Tiamat__TmtA_2731874159	-	1552	2.1e-16	58.6	16.7	2	3	1.6e-06	0.023	12.1	4.1	68	136	1423	1525	1407	1568	0.69	-	GCA_000698965_441894.renamed.domtblout
441894.KFV87298	-	4519	Tiamat__TmtA_2731874159	-	1552	2.1e-16	58.6	16.7	3	3	5.7e-10	8.2e-06	23.5	0	45	135	2464	2573	2462	2585	0.73	-	GCA_000698965_441894.renamed.domtblout
441894.KFV87298	-	4519	Tiamat__TmtA_2734769103	-	1782	2.2e-34	117.8	0	1	4	2e-13	3e-09	34.5	0	57	393	57	443	54	477	0.7	-	GCA_000698965_441894.renamed.domtblout
441894.KFV87298	-	4519	Tiamat__TmtA_2734769103	-	1782	2.2e-34	117.8	0	2	4	2.3e-07	0.0034	14.4	0	60	145	1423	1518	1421	1526	0.71	-	GCA_000698965_441894.renamed.domtblout
441894.KFV87298	-	4519	Tiamat__TmtA_2734769103	-	1782	2.2e-34	117.8	0	3	4	7.4e-07	0.011	12.8	0	346	394	1809	1858	1799	1934	0.82	-	GCA_000698965_441894.renamed.domtblout
441894.KFV87298	-	4519	Tiamat__TmtA_2734769103	-	1782	2.2e-34	117.8	0	4	4	1.1e-16	1.6e-12	45.3	0	58	393	2486	2857	2483	2882	0.78	-	GCA_000698965_441894.renamed.domtblout
441894.KFV87298	-	4519	Tiamat__TmtA_2752664533	-	1302	1.6e-58	198.3	32.4	1	7	1.8e-15	1.3e-11	42.9	0	47	129	60	154	53	160	0.93	-	GCA_000698965_441894.renamed.domtblout
441894.KFV87298	-	4519	Tiamat__TmtA_2752664533	-	1302	1.6e-58	198.3	32.4	2	7	0.0042	31	1.9	0.9	440	559	925	1036	827	1091	0.77	-	GCA_000698965_441894.renamed.domtblout
441894.KFV87298	-	4519	Tiamat__TmtA_2752664533	-	1302	1.6e-58	198.3	32.4	3	7	4.6e-17	3.3e-13	48.1	0.1	47	138	1423	1528	1388	1554	0.87	-	GCA_000698965_441894.renamed.domtblout
441894.KFV87298	-	4519	Tiamat__TmtA_2752664533	-	1302	1.6e-58	198.3	32.4	4	7	1.5e-09	1.1e-05	23.3	0	290	423	1811	1958	1802	2063	0.62	-	GCA_000698965_441894.renamed.domtblout
441894.KFV87298	-	4519	Tiamat__TmtA_2752664533	-	1302	1.6e-58	198.3	32.4	5	7	0.00033	2.4	5.6	0.9	816	963	2203	2338	2178	2385	0.73	-	GCA_000698965_441894.renamed.domtblout
441894.KFV87298	-	4519	Tiamat__TmtA_2752664533	-	1302	1.6e-58	198.3	32.4	6	7	1.1e-19	8.4e-16	56.8	0	44	128	2485	2581	2457	2598	0.9	-	GCA_000698965_441894.renamed.domtblout
441894.KFV87298	-	4519	Tiamat__TmtA_2752664533	-	1302	1.6e-58	198.3	32.4	7	7	5.4e-09	3.9e-05	21.4	0	287	349	2804	2874	2651	2897	0.74	-	GCA_000698965_441894.renamed.domtblout
441894.KFV81145	-	678	Tiamat__TmtA_2752664533	-	1302	8.6e-08	30.2	0.3	1	1	2.3e-11	1.7e-07	29.3	0.3	18	128	60	194	42	197	0.74	-	GCA_000698965_441894.renamed.domtblout
118200.KFV63988	-	4523	Tiamat__TmtA	-	1538	1e-19	69.6	12.7	1	4	2.2e-05	0.29	8.4	0.5	88	186	108	224	51	292	0.59	-	GCA_000699005_118200.renamed.domtblout
118200.KFV63988	-	4523	Tiamat__TmtA	-	1538	1e-19	69.6	12.7	2	4	1.8e-09	2.4e-05	22	0.2	52	179	1422	1569	1422	1608	0.81	-	GCA_000699005_118200.renamed.domtblout
118200.KFV63988	-	4523	Tiamat__TmtA	-	1538	1e-19	69.6	12.7	3	4	8.1e-06	0.11	9.8	0	296	337	1810	1855	1787	2152	0.81	-	GCA_000699005_118200.renamed.domtblout
118200.KFV63988	-	4523	Tiamat__TmtA	-	1538	1e-19	69.6	12.7	4	4	4.9e-12	6.6e-08	30.4	0	52	335	2492	2845	2469	2890	0.75	-	GCA_000699005_118200.renamed.domtblout
118200.KFV63988	-	4523	Tiamat__TmtA_2505168307	-	1370	1.7e-165	552.6	0	1	3	1e-57	1.4e-53	181.7	0	8	438	31	564	25	724	0.8	-	GCA_000699005_118200.renamed.domtblout
118200.KFV63988	-	4523	Tiamat__TmtA_2505168307	-	1370	1.7e-165	552.6	0	2	3	9.4e-52	1.3e-47	162	0	11	340	1396	1866	1387	1910	0.82	-	GCA_000699005_118200.renamed.domtblout
118200.KFV63988	-	4523	Tiamat__TmtA_2505168307	-	1370	1.7e-165	552.6	0	3	3	9.7e-64	1.3e-59	201.7	0	8	356	2463	2884	2460	2901	0.83	-	GCA_000699005_118200.renamed.domtblout
118200.KFV63988	-	4523	Tiamat__TmtA_2599863134	-	1655	3.2e-122	409.2	2.4	1	3	1.5e-46	9.9e-43	145.6	0	44	558	55	635	47	672	0.74	-	GCA_000699005_118200.renamed.domtblout
118200.KFV63988	-	4523	Tiamat__TmtA_2599863134	-	1655	3.2e-122	409.2	2.4	2	3	2.9e-39	1.9e-35	121.5	0	44	434	1417	1938	1403	1962	0.79	-	GCA_000699005_118200.renamed.domtblout
118200.KFV63988	-	4523	Tiamat__TmtA_2599863134	-	1655	3.2e-122	409.2	2.4	3	3	1.8e-44	1.2e-40	138.7	0	41	380	2484	2875	2460	2898	0.75	-	GCA_000699005_118200.renamed.domtblout
118200.KFV67420	-	678	Tiamat__TmtA_2599863134	-	1655	8.4e-08	29.9	0.1	1	1	1.7e-11	1.1e-07	29.4	0.1	27	148	67	224	45	333	0.75	-	GCA_000699005_118200.renamed.domtblout
118200.KFV63988	-	4523	Tiamat__TmtA_2660206627	-	1486	2.6e-53	180.5	0	1	5	1.6e-19	2.1e-15	54.9	0	76	350	55	428	33	443	0.72	-	GCA_000699005_118200.renamed.domtblout
118200.KFV63988	-	4523	Tiamat__TmtA_2660206627	-	1486	2.6e-53	180.5	0	2	5	4.6e-11	6.2e-07	26.9	0	80	166	1421	1524	1417	1538	0.85	-	GCA_000699005_118200.renamed.domtblout
118200.KFV63988	-	4523	Tiamat__TmtA_2660206627	-	1486	2.6e-53	180.5	0	3	5	1.7e-06	0.023	11.7	0	304	349	1796	1855	1758	1863	0.86	-	GCA_000699005_118200.renamed.domtblout
118200.KFV63988	-	4523	Tiamat__TmtA_2660206627	-	1486	2.6e-53	180.5	0	4	5	6.9e-23	9.2e-19	66	0	78	354	2489	2860	2469	2885	0.81	-	GCA_000699005_118200.renamed.domtblout
118200.KFV63988	-	4523	Tiamat__TmtA_2660206627	-	1486	2.6e-53	180.5	0	5	5	6.1e-06	0.082	9.9	0	985	1150	3671	3844	3657	3861	0.84	-	GCA_000699005_118200.renamed.domtblout
118200.KFV63988	-	4523	Tiamat__TmtA_2731770353	-	1563	7e-95	318.2	22	1	9	1.7e-23	2.2e-19	68	0	15	209	40	266	31	290	0.83	-	GCA_000699005_118200.renamed.domtblout
118200.KFV63988	-	4523	Tiamat__TmtA_2731770353	-	1563	7e-95	318.2	22	2	9	0.00025	3.3	4.4	0	279	409	382	523	369	565	0.65	-	GCA_000699005_118200.renamed.domtblout
118200.KFV63988	-	4523	Tiamat__TmtA_2731770353	-	1563	7e-95	318.2	22	3	9	2.8e-09	3.7e-05	20.8	1.8	660	1009	917	1290	795	1305	0.76	-	GCA_000699005_118200.renamed.domtblout
118200.KFV63988	-	4523	Tiamat__TmtA_2731770353	-	1563	7e-95	318.2	22	4	9	1.9e-19	2.6e-15	54.5	0	32	206	1419	1638	1404	1645	0.85	-	GCA_000699005_118200.renamed.domtblout
118200.KFV63988	-	4523	Tiamat__TmtA_2731770353	-	1563	7e-95	318.2	22	5	9	1.4e-09	1.9e-05	21.8	0	281	407	1812	1939	1805	1946	0.67	-	GCA_000699005_118200.renamed.domtblout
118200.KFV63988	-	4523	Tiamat__TmtA_2731770353	-	1563	7e-95	318.2	22	6	9	7.2e-16	9.7e-12	42.7	0.2	881	1012	2223	2364	2089	2389	0.74	-	GCA_000699005_118200.renamed.domtblout
118200.KFV63988	-	4523	Tiamat__TmtA_2731770353	-	1563	7e-95	318.2	22	7	9	5e-20	6.7e-16	56.5	0	19	214	2476	2702	2466	2739	0.84	-	GCA_000699005_118200.renamed.domtblout
118200.KFV63988	-	4523	Tiamat__TmtA_2731770353	-	1563	7e-95	318.2	22	8	9	1.8e-06	0.024	11.6	0	285	331	2812	2860	2796	2877	0.86	-	GCA_000699005_118200.renamed.domtblout
118200.KFV63988	-	4523	Tiamat__TmtA_2731770353	-	1563	7e-95	318.2	22	9	9	8.3e-16	1.1e-11	42.5	0.1	874	1079	3670	3886	3665	3950	0.85	-	GCA_000699005_118200.renamed.domtblout
118200.KFV63988	-	4523	Tiamat__TmtA_2731874159	-	1552	2.4e-17	61.6	14.7	1	3	7.4e-11	9.9e-07	26.4	0	62	135	53	145	35	190	0.8	-	GCA_000699005_118200.renamed.domtblout
118200.KFV63988	-	4523	Tiamat__TmtA_2731874159	-	1552	2.4e-17	61.6	14.7	2	3	1.7e-06	0.023	11.9	3.9	68	136	1422	1524	1406	1567	0.68	-	GCA_000699005_118200.renamed.domtblout
118200.KFV63988	-	4523	Tiamat__TmtA_2731874159	-	1552	2.4e-17	61.6	14.7	3	3	1.2e-09	1.6e-05	22.4	0	45	135	2468	2577	2466	2589	0.73	-	GCA_000699005_118200.renamed.domtblout
118200.KFV63988	-	4523	Tiamat__TmtA_2734769103	-	1782	2.6e-34	117.5	0	1	4	8.7e-14	1.2e-09	35.7	0	57	393	57	443	54	468	0.7	-	GCA_000699005_118200.renamed.domtblout
118200.KFV63988	-	4523	Tiamat__TmtA_2734769103	-	1782	2.6e-34	117.5	0	2	4	2.3e-07	0.0031	14.4	0	100	145	1471	1517	1421	1525	0.72	-	GCA_000699005_118200.renamed.domtblout
118200.KFV63988	-	4523	Tiamat__TmtA_2734769103	-	1782	2.6e-34	117.5	0	3	4	1.8e-06	0.024	11.5	0	346	393	1813	1861	1805	1901	0.82	-	GCA_000699005_118200.renamed.domtblout
118200.KFV63988	-	4523	Tiamat__TmtA_2734769103	-	1782	2.6e-34	117.5	0	4	4	6.9e-17	9.2e-13	46	0	58	393	2490	2861	2486	2877	0.8	-	GCA_000699005_118200.renamed.domtblout
118200.KFV63988	-	4523	Tiamat__TmtA_2752664533	-	1302	3e-58	197.3	34.7	1	8	2.3e-15	1.5e-11	42.5	0	47	129	60	154	53	160	0.93	-	GCA_000699005_118200.renamed.domtblout
118200.KFV63988	-	4523	Tiamat__TmtA_2752664533	-	1302	3e-58	197.3	34.7	2	8	0.0087	58	0.8	3.4	447	598	924	1079	898	1099	0.74	-	GCA_000699005_118200.renamed.domtblout
118200.KFV63988	-	4523	Tiamat__TmtA_2752664533	-	1302	3e-58	197.3	34.7	3	8	5.3e-17	3.6e-13	47.9	0.1	47	138	1422	1527	1387	1551	0.87	-	GCA_000699005_118200.renamed.domtblout
118200.KFV63988	-	4523	Tiamat__TmtA_2752664533	-	1302	3e-58	197.3	34.7	4	8	4.1e-09	2.8e-05	21.8	0	290	350	1815	1879	1806	2061	0.82	-	GCA_000699005_118200.renamed.domtblout
118200.KFV63988	-	4523	Tiamat__TmtA_2752664533	-	1302	3e-58	197.3	34.7	5	8	0.00028	1.9	5.8	0.9	817	962	2208	2341	2186	2386	0.76	-	GCA_000699005_118200.renamed.domtblout
118200.KFV63988	-	4523	Tiamat__TmtA_2752664533	-	1302	3e-58	197.3	34.7	6	8	6.2e-20	4.1e-16	57.6	0	44	128	2489	2585	2461	2600	0.9	-	GCA_000699005_118200.renamed.domtblout
118200.KFV63988	-	4523	Tiamat__TmtA_2752664533	-	1302	3e-58	197.3	34.7	7	8	6.5e-09	4.3e-05	21.1	0	273	349	2797	2878	2654	2901	0.7	-	GCA_000699005_118200.renamed.domtblout
118200.KFV63988	-	4523	Tiamat__TmtA_2752664533	-	1302	3e-58	197.3	34.7	8	8	0.0018	12	3.1	11.8	461	690	3314	3553	3305	3858	0.64	-	GCA_000699005_118200.renamed.domtblout
118200.KFV67420	-	678	Tiamat__TmtA_2752664533	-	1302	1.1e-07	29.8	1	1	1	3.7e-11	2.5e-07	28.6	1	19	128	61	194	44	197	0.73	-	GCA_000699005_118200.renamed.domtblout
9244.KFP07409	-	4510	Tiamat__TmtA	-	1538	5.3e-17	60.6	21.5	1	4	2.6e-05	0.37	8.2	0.4	88	133	108	160	53	278	0.62	-	GCA_000699085_9244.renamed.domtblout
9244.KFP07409	-	4510	Tiamat__TmtA	-	1538	5.3e-17	60.6	21.5	2	4	2.7e-09	3.8e-05	21.4	0.3	52	173	1421	1556	1421	1581	0.81	-	GCA_000699085_9244.renamed.domtblout
9244.KFP07409	-	4510	Tiamat__TmtA	-	1538	5.3e-17	60.6	21.5	3	4	2.4e-06	0.034	11.6	0	296	335	1798	1837	1730	1901	0.85	-	GCA_000699085_9244.renamed.domtblout
9244.KFP07409	-	4510	Tiamat__TmtA	-	1538	5.3e-17	60.6	21.5	4	4	1.3e-10	1.8e-06	25.8	0	52	335	2480	2833	2457	2872	0.74	-	GCA_000699085_9244.renamed.domtblout
9244.KFP07409	-	4510	Tiamat__TmtA_2505168307	-	1370	4.5e-160	534.6	0	1	3	1.2e-58	1.7e-54	184.9	0	8	442	31	568	25	729	0.79	-	GCA_000699085_9244.renamed.domtblout
9244.KFP07409	-	4510	Tiamat__TmtA_2505168307	-	1370	4.5e-160	534.6	0	2	3	6.2e-45	8.7e-41	139.4	0	11	339	1395	1853	1387	1898	0.81	-	GCA_000699085_9244.renamed.domtblout
9244.KFP07409	-	4510	Tiamat__TmtA_2505168307	-	1370	4.5e-160	534.6	0	3	3	1.7e-63	2.4e-59	200.9	0	8	357	2451	2873	2448	2890	0.82	-	GCA_000699085_9244.renamed.domtblout
9244.KFP07409	-	4510	Tiamat__TmtA_2599863134	-	1655	9.8e-120	401	2.7	1	4	1.6e-48	1.1e-44	152.1	0	44	557	55	634	47	664	0.73	-	GCA_000699085_9244.renamed.domtblout
9244.KFP07409	-	4510	Tiamat__TmtA_2599863134	-	1655	9.8e-120	401	2.7	2	4	3.8e-20	2.6e-16	58.1	0.2	44	156	1416	1534	1402	1551	0.86	-	GCA_000699085_9244.renamed.domtblout
9244.KFP07409	-	4510	Tiamat__TmtA_2599863134	-	1655	9.8e-120	401	2.7	3	4	5.9e-17	4.1e-13	47.5	0	317	434	1797	1926	1784	1957	0.82	-	GCA_000699085_9244.renamed.domtblout
9244.KFP07409	-	4510	Tiamat__TmtA_2599863134	-	1655	9.8e-120	401	2.7	4	4	3e-44	2.1e-40	138	0	42	380	2473	2863	2455	2885	0.75	-	GCA_000699085_9244.renamed.domtblout
9244.KFP07908	-	678	Tiamat__TmtA_2599863134	-	1655	4e-08	31	0.1	1	1	8e-12	5.5e-08	30.5	0.1	27	162	67	283	41	335	0.75	-	GCA_000699085_9244.renamed.domtblout
9244.KFP07409	-	4510	Tiamat__TmtA_2660206627	-	1486	2.4e-53	180.7	0	1	5	2e-19	2.8e-15	54.6	0	76	350	55	428	32	441	0.71	-	GCA_000699085_9244.renamed.domtblout
9244.KFP07409	-	4510	Tiamat__TmtA_2660206627	-	1486	2.4e-53	180.7	0	2	5	4.7e-11	6.6e-07	26.8	0	80	166	1420	1523	1416	1535	0.85	-	GCA_000699085_9244.renamed.domtblout
9244.KFP07409	-	4510	Tiamat__TmtA_2660206627	-	1486	2.4e-53	180.7	0	3	5	6.2e-07	0.0086	13.2	0	300	349	1780	1843	1731	1851	0.84	-	GCA_000699085_9244.renamed.domtblout
9244.KFP07409	-	4510	Tiamat__TmtA_2660206627	-	1486	2.4e-53	180.7	0	4	5	4.2e-22	5.9e-18	63.4	0	78	354	2477	2848	2461	2873	0.81	-	GCA_000699085_9244.renamed.domtblout
9244.KFP07409	-	4510	Tiamat__TmtA_2660206627	-	1486	2.4e-53	180.7	0	5	5	1.6e-06	0.022	11.8	0	985	1163	3659	3841	3645	3878	0.86	-	GCA_000699085_9244.renamed.domtblout
9244.KFP07409	-	4510	Tiamat__TmtA_2731770353	-	1563	2.7e-90	303.1	21	1	9	2.1e-23	2.9e-19	67.7	0	15	209	40	266	31	291	0.82	-	GCA_000699085_9244.renamed.domtblout
9244.KFP07409	-	4510	Tiamat__TmtA_2731770353	-	1563	2.7e-90	303.1	21	2	9	0.00025	3.4	4.4	0	278	409	381	523	366	576	0.67	-	GCA_000699085_9244.renamed.domtblout
9244.KFP07409	-	4510	Tiamat__TmtA_2731770353	-	1563	2.7e-90	303.1	21	3	9	8.8e-08	0.0012	15.9	1.9	691	1009	945	1289	913	1308	0.74	-	GCA_000699085_9244.renamed.domtblout
9244.KFP07409	-	4510	Tiamat__TmtA_2731770353	-	1563	2.7e-90	303.1	21	4	9	3.6e-18	5e-14	50.3	0	32	141	1418	1530	1403	1554	0.82	-	GCA_000699085_9244.renamed.domtblout
9244.KFP07409	-	4510	Tiamat__TmtA_2731770353	-	1563	2.7e-90	303.1	21	5	9	1.6e-10	2.2e-06	24.9	0	281	409	1800	1929	1793	1934	0.76	-	GCA_000699085_9244.renamed.domtblout
9244.KFP07409	-	4510	Tiamat__TmtA_2731770353	-	1563	2.7e-90	303.1	21	6	9	8.6e-14	1.2e-09	35.8	0.1	881	1012	2211	2352	2068	2376	0.7	-	GCA_000699085_9244.renamed.domtblout
9244.KFP07409	-	4510	Tiamat__TmtA_2731770353	-	1563	2.7e-90	303.1	21	7	9	4.6e-20	6.4e-16	56.6	0	19	211	2464	2687	2454	2726	0.85	-	GCA_000699085_9244.renamed.domtblout
9244.KFP07409	-	4510	Tiamat__TmtA_2731770353	-	1563	2.7e-90	303.1	21	8	9	1.8e-06	0.024	11.6	0	285	331	2800	2848	2784	2865	0.86	-	GCA_000699085_9244.renamed.domtblout
9244.KFP07409	-	4510	Tiamat__TmtA_2731770353	-	1563	2.7e-90	303.1	21	9	9	8.5e-15	1.2e-10	39.1	0.1	874	1079	3658	3874	3653	3938	0.86	-	GCA_000699085_9244.renamed.domtblout
9244.KFP07409	-	4510	Tiamat__TmtA_2731874159	-	1552	2.7e-13	48.2	28.8	1	3	1.3e-10	1.8e-06	25.6	0	62	135	53	145	35	160	0.77	-	GCA_000699085_9244.renamed.domtblout
9244.KFP07409	-	4510	Tiamat__TmtA_2731874159	-	1552	2.7e-13	48.2	28.8	2	3	1.7e-06	0.024	12	3.9	68	136	1421	1523	1405	1566	0.68	-	GCA_000699085_9244.renamed.domtblout
9244.KFP07409	-	4510	Tiamat__TmtA_2731874159	-	1552	2.7e-13	48.2	28.8	3	3	5.6e-10	7.8e-06	23.5	0	45	135	2456	2565	2454	2577	0.73	-	GCA_000699085_9244.renamed.domtblout
9244.KFP07409	-	4510	Tiamat__TmtA_2734769103	-	1782	2.1e-35	121.1	0	1	4	6e-14	8.4e-10	36.3	0	57	394	57	444	54	472	0.69	-	GCA_000699085_9244.renamed.domtblout
9244.KFP07409	-	4510	Tiamat__TmtA_2734769103	-	1782	2.1e-35	121.1	0	2	4	2.3e-07	0.0032	14.4	0	100	145	1470	1516	1420	1524	0.72	-	GCA_000699085_9244.renamed.domtblout
9244.KFP07409	-	4510	Tiamat__TmtA_2734769103	-	1782	2.1e-35	121.1	0	3	4	2.4e-07	0.0034	14.4	0	346	393	1801	1849	1793	1891	0.81	-	GCA_000699085_9244.renamed.domtblout
9244.KFP07409	-	4510	Tiamat__TmtA_2734769103	-	1782	2.1e-35	121.1	0	4	4	1.3e-16	1.9e-12	45.1	0	58	393	2478	2849	2475	2864	0.78	-	GCA_000699085_9244.renamed.domtblout
9244.KFP07409	-	4510	Tiamat__TmtA_2752664533	-	1302	6.3e-59	199.6	35.7	1	8	1e-15	7.1e-12	43.7	0	47	129	60	154	53	159	0.93	-	GCA_000699085_9244.renamed.domtblout
9244.KFP07409	-	4510	Tiamat__TmtA_2752664533	-	1302	6.3e-59	199.6	35.7	2	8	0.0018	12	3.1	4	447	583	923	1063	812	1098	0.68	-	GCA_000699085_9244.renamed.domtblout
9244.KFP07409	-	4510	Tiamat__TmtA_2752664533	-	1302	6.3e-59	199.6	35.7	3	8	5.3e-17	3.7e-13	47.9	0.1	47	138	1421	1526	1386	1550	0.87	-	GCA_000699085_9244.renamed.domtblout
9244.KFP07409	-	4510	Tiamat__TmtA_2752664533	-	1302	6.3e-59	199.6	35.7	4	8	5.6e-09	3.9e-05	21.3	0	290	347	1803	1864	1794	2037	0.89	-	GCA_000699085_9244.renamed.domtblout
9244.KFP07409	-	4510	Tiamat__TmtA_2752664533	-	1302	6.3e-59	199.6	35.7	5	8	3.5e-05	0.24	8.8	0.2	826	962	2205	2329	2189	2367	0.78	-	GCA_000699085_9244.renamed.domtblout
9244.KFP07409	-	4510	Tiamat__TmtA_2752664533	-	1302	6.3e-59	199.6	35.7	6	8	1.2e-19	8.7e-16	56.6	0	45	128	2478	2573	2454	2586	0.9	-	GCA_000699085_9244.renamed.domtblout
9244.KFP07409	-	4510	Tiamat__TmtA_2752664533	-	1302	6.3e-59	199.6	35.7	7	8	6.6e-09	4.6e-05	21.1	0	273	349	2785	2866	2645	2889	0.71	-	GCA_000699085_9244.renamed.domtblout
9244.KFP07409	-	4510	Tiamat__TmtA_2752664533	-	1302	6.3e-59	199.6	35.7	8	8	0.0087	60	0.8	12.8	461	690	3302	3544	3293	3846	0.61	-	GCA_000699085_9244.renamed.domtblout
9244.KFP07908	-	678	Tiamat__TmtA_2752664533	-	1302	2.5e-07	28.6	0.8	1	1	3.6e-11	2.5e-07	28.6	0.8	22	129	64	195	46	197	0.72	-	GCA_000699085_9244.renamed.domtblout
9238.KFW69747	-	4524	Tiamat__TmtA	-	1538	2.9e-17	61.5	20.2	1	4	5e-05	0.33	8.2	0.5	88	186	108	224	53	295	0.6	-	GCA_000699105_9238.renamed.domtblout
9238.KFW69747	-	4524	Tiamat__TmtA	-	1538	2.9e-17	61.5	20.2	2	4	3.9e-09	2.6e-05	21.8	0.2	52	177	1422	1567	1422	1601	0.8	-	GCA_000699105_9238.renamed.domtblout
9238.KFW69747	-	4524	Tiamat__TmtA	-	1538	2.9e-17	61.5	20.2	3	4	1.2e-05	0.079	10.3	0	296	342	1811	1861	1743	2155	0.71	-	GCA_000699105_9238.renamed.domtblout
9238.KFW69747	-	4524	Tiamat__TmtA	-	1538	2.9e-17	61.5	20.2	4	4	2.3e-10	1.5e-06	25.9	0	52	335	2493	2846	2470	2881	0.74	-	GCA_000699105_9238.renamed.domtblout
9238.KFW70853	-	1227	Tiamat__TmtA	-	1538	5e-07	27.5	0	1	3	1.7e-05	0.11	9.8	0	88	139	108	159	58	165	0.87	-	GCA_000699105_9238.renamed.domtblout
9238.KFW70853	-	1227	Tiamat__TmtA	-	1538	5e-07	27.5	0	2	3	6.7e-05	0.44	7.8	0	296	344	374	426	338	441	0.89	-	GCA_000699105_9238.renamed.domtblout
9238.KFW70853	-	1227	Tiamat__TmtA	-	1538	5e-07	27.5	0	3	3	0.00022	1.4	6.1	0	52	121	1024	1105	1022	1121	0.88	-	GCA_000699105_9238.renamed.domtblout
9238.KFW69747	-	4524	Tiamat__TmtA_2505168307	-	1370	2.1e-165	552.2	0	1	3	1.2e-57	7.9e-54	182.5	0	8	423	31	540	25	733	0.78	-	GCA_000699105_9238.renamed.domtblout
9238.KFW69747	-	4524	Tiamat__TmtA_2505168307	-	1370	2.1e-165	552.2	0	2	3	2.5e-51	1.7e-47	161.6	0	11	340	1396	1867	1387	1943	0.82	-	GCA_000699105_9238.renamed.domtblout
9238.KFW69747	-	4524	Tiamat__TmtA_2505168307	-	1370	2.1e-165	552.2	0	3	3	3.7e-63	2.4e-59	200.8	0	8	356	2464	2885	2461	2902	0.82	-	GCA_000699105_9238.renamed.domtblout
9238.KFW70853	-	1227	Tiamat__TmtA_2505168307	-	1370	2.5e-80	270.3	0	1	2	5.1e-48	3.4e-44	150.6	0	14	369	35	462	32	594	0.74	-	GCA_000699105_9238.renamed.domtblout
9238.KFW70853	-	1227	Tiamat__TmtA_2505168307	-	1370	2.5e-80	270.3	0	2	2	6.9e-38	4.5e-34	117.1	0	11	202	997	1222	992	1225	0.88	-	GCA_000699105_9238.renamed.domtblout
9238.KFW69747	-	4524	Tiamat__TmtA_2599863134	-	1655	8.1e-122	407.8	0	1	3	1.1e-46	4.7e-43	146.7	0	44	557	55	634	47	668	0.73	-	GCA_000699105_9238.renamed.domtblout
9238.KFW69747	-	4524	Tiamat__TmtA_2599863134	-	1655	8.1e-122	407.8	0	2	3	9.7e-38	4.2e-34	117	0	44	434	1417	1939	1403	1965	0.73	-	GCA_000699105_9238.renamed.domtblout
9238.KFW69747	-	4524	Tiamat__TmtA_2599863134	-	1655	8.1e-122	407.8	0	3	3	2.7e-44	1.2e-40	138.8	0	41	380	2485	2876	2461	2899	0.76	-	GCA_000699105_9238.renamed.domtblout
9238.KFW70853	-	1227	Tiamat__TmtA_2599863134	-	1655	6e-57	192.8	0	1	3	3.3e-28	1.5e-24	85.4	0	39	227	48	270	44	281	0.82	-	GCA_000699105_9238.renamed.domtblout
9238.KFW70853	-	1227	Tiamat__TmtA_2599863134	-	1655	6e-57	192.8	0	2	3	1.3e-14	5.7e-11	40.3	0	319	414	375	477	353	503	0.86	-	GCA_000699105_9238.renamed.domtblout
9238.KFW70853	-	1227	Tiamat__TmtA_2599863134	-	1655	6e-57	192.8	0	3	3	9.8e-21	4.3e-17	60.6	0	45	225	1020	1223	1006	1227	0.78	-	GCA_000699105_9238.renamed.domtblout
9238.KFW67551	-	678	Tiamat__TmtA_2599863134	-	1655	6.5e-08	30.2	0.1	1	1	2e-11	8.8e-08	29.8	0.1	26	145	66	208	39	320	0.79	-	GCA_000699105_9238.renamed.domtblout
9238.KFW69747	-	4524	Tiamat__TmtA_2660206627	-	1486	4.5e-52	176.4	0	1	5	2.2e-19	1.4e-15	55.4	0	76	350	55	428	35	440	0.72	-	GCA_000699105_9238.renamed.domtblout
9238.KFW69747	-	4524	Tiamat__TmtA_2660206627	-	1486	4.5e-52	176.4	0	2	5	9.4e-11	6.2e-07	26.8	0	80	166	1421	1524	1417	1537	0.85	-	GCA_000699105_9238.renamed.domtblout
9238.KFW69747	-	4524	Tiamat__TmtA_2660206627	-	1486	4.5e-52	176.4	0	3	5	2.1e-06	0.014	12.4	0	301	349	1794	1856	1771	1863	0.86	-	GCA_000699105_9238.renamed.domtblout
9238.KFW69747	-	4524	Tiamat__TmtA_2660206627	-	1486	4.5e-52	176.4	0	4	5	7.1e-22	4.6e-18	63.7	0	78	354	2490	2861	2470	2886	0.81	-	GCA_000699105_9238.renamed.domtblout
9238.KFW69747	-	4524	Tiamat__TmtA_2660206627	-	1486	4.5e-52	176.4	0	5	5	4.2e-05	0.28	8.1	0	985	1150	3672	3845	3658	3862	0.84	-	GCA_000699105_9238.renamed.domtblout
9238.KFW70853	-	1227	Tiamat__TmtA_2660206627	-	1486	1.2e-36	125.3	0	1	3	1.8e-22	1.2e-18	65.7	0	80	356	57	426	54	444	0.79	-	GCA_000699105_9238.renamed.domtblout
9238.KFW70853	-	1227	Tiamat__TmtA_2660206627	-	1486	1.2e-36	125.3	0	2	3	3.5e-07	0.0023	15	0	880	1016	754	893	739	926	0.84	-	GCA_000699105_9238.renamed.domtblout
9238.KFW70853	-	1227	Tiamat__TmtA_2660206627	-	1486	1.2e-36	125.3	0	3	3	1.1e-14	7.2e-11	39.9	0	78	228	1021	1224	973	1227	0.76	-	GCA_000699105_9238.renamed.domtblout
9238.KFW69747	-	4524	Tiamat__TmtA_2731770353	-	1563	2.1e-93	313.3	20	1	9	3.7e-23	2.5e-19	67.8	0	15	209	40	266	31	291	0.82	-	GCA_000699105_9238.renamed.domtblout
9238.KFW69747	-	4524	Tiamat__TmtA_2731770353	-	1563	2.1e-93	313.3	20	2	9	0.0007	4.6	4	0	279	409	382	523	364	551	0.62	-	GCA_000699105_9238.renamed.domtblout
9238.KFW69747	-	4524	Tiamat__TmtA_2731770353	-	1563	2.1e-93	313.3	20	3	9	7.2e-08	0.00047	17.2	2	691	1010	946	1291	913	1310	0.75	-	GCA_000699105_9238.renamed.domtblout
9238.KFW69747	-	4524	Tiamat__TmtA_2731770353	-	1563	2.1e-93	313.3	20	4	9	3.8e-19	2.5e-15	54.6	0	32	206	1419	1639	1404	1645	0.85	-	GCA_000699105_9238.renamed.domtblout
9238.KFW69747	-	4524	Tiamat__TmtA_2731770353	-	1563	2.1e-93	313.3	20	5	9	1.2e-09	7.8e-06	23.1	0	280	409	1812	1942	1806	1947	0.75	-	GCA_000699105_9238.renamed.domtblout
9238.KFW69747	-	4524	Tiamat__TmtA_2731770353	-	1563	2.1e-93	313.3	20	6	9	6.6e-15	4.3e-11	40.5	0.1	883	1012	2226	2365	2097	2390	0.88	-	GCA_000699105_9238.renamed.domtblout
9238.KFW69747	-	4524	Tiamat__TmtA_2731770353	-	1563	2.1e-93	313.3	20	7	9	4.5e-20	2.9e-16	57.6	0	19	217	2477	2706	2467	2741	0.84	-	GCA_000699105_9238.renamed.domtblout
9238.KFW69747	-	4524	Tiamat__TmtA_2731770353	-	1563	2.1e-93	313.3	20	8	9	3.5e-06	0.023	11.6	0	285	331	2813	2861	2797	2878	0.86	-	GCA_000699105_9238.renamed.domtblout
9238.KFW69747	-	4524	Tiamat__TmtA_2731770353	-	1563	2.1e-93	313.3	20	9	9	1.5e-14	9.9e-11	39.3	0.1	874	1079	3671	3887	3666	3950	0.87	-	GCA_000699105_9238.renamed.domtblout
9238.KFW70853	-	1227	Tiamat__TmtA_2731770353	-	1563	4.5e-39	133.2	0	1	4	6.5e-21	4.3e-17	60.4	0	30	206	53	270	41	280	0.88	-	GCA_000699105_9238.renamed.domtblout
9238.KFW70853	-	1227	Tiamat__TmtA_2731770353	-	1563	4.5e-39	133.2	0	2	4	1.9e-07	0.0012	15.8	0	280	332	375	425	360	446	0.87	-	GCA_000699105_9238.renamed.domtblout
9238.KFW70853	-	1227	Tiamat__TmtA_2731770353	-	1563	4.5e-39	133.2	0	3	4	5.6e-07	0.0037	14.2	0	908	999	792	888	649	901	0.78	-	GCA_000699105_9238.renamed.domtblout
9238.KFW70853	-	1227	Tiamat__TmtA_2731770353	-	1563	4.5e-39	133.2	0	4	4	6.2e-14	4.1e-10	37.3	0	32	204	1021	1223	1017	1226	0.91	-	GCA_000699105_9238.renamed.domtblout
9238.KFW69747	-	4524	Tiamat__TmtA_2731874159	-	1552	1.3e-17	62.5	13.4	1	3	7.2e-11	9.4e-07	26.5	0	62	135	53	145	35	190	0.8	-	GCA_000699105_9238.renamed.domtblout
9238.KFW69747	-	4524	Tiamat__TmtA_2731874159	-	1552	1.3e-17	62.5	13.4	2	3	1.6e-06	0.021	12.1	3.8	68	136	1422	1524	1406	1567	0.68	-	GCA_000699105_9238.renamed.domtblout
9238.KFW69747	-	4524	Tiamat__TmtA_2731874159	-	1552	1.3e-17	62.5	13.4	3	3	5.7e-10	7.4e-06	23.5	0	45	135	2469	2578	2467	2590	0.73	-	GCA_000699105_9238.renamed.domtblout
9238.KFW69747	-	4524	Tiamat__TmtA_2734769103	-	1782	1.1e-33	115.3	0	1	4	1.8e-12	1.2e-08	32.4	0	57	392	57	442	54	472	0.69	-	GCA_000699105_9238.renamed.domtblout
9238.KFW69747	-	4524	Tiamat__TmtA_2734769103	-	1782	1.1e-33	115.3	0	2	4	4.7e-07	0.0031	14.4	0	100	145	1471	1517	1421	1525	0.72	-	GCA_000699105_9238.renamed.domtblout
9238.KFW69747	-	4524	Tiamat__TmtA_2734769103	-	1782	1.1e-33	115.3	0	3	4	2.1e-06	0.014	12.3	0	346	393	1814	1862	1806	1903	0.82	-	GCA_000699105_9238.renamed.domtblout
9238.KFW69747	-	4524	Tiamat__TmtA_2734769103	-	1782	1.1e-33	115.3	0	4	4	2.9e-16	1.9e-12	45	0	58	393	2491	2862	2487	2886	0.79	-	GCA_000699105_9238.renamed.domtblout
9238.KFW70853	-	1227	Tiamat__TmtA_2734769103	-	1782	4e-14	50.5	0.1	1	3	3.2e-06	0.021	11.7	0	101	144	108	152	106	165	0.91	-	GCA_000699105_9238.renamed.domtblout
9238.KFW70853	-	1227	Tiamat__TmtA_2734769103	-	1782	4e-14	50.5	0.1	2	3	2.3e-10	1.5e-06	25.4	0.2	343	407	374	439	257	536	0.79	-	GCA_000699105_9238.renamed.domtblout
9238.KFW70853	-	1227	Tiamat__TmtA_2734769103	-	1782	4e-14	50.5	0.1	3	3	1.6e-05	0.11	9.3	0	58	140	1022	1112	1020	1114	0.9	-	GCA_000699105_9238.renamed.domtblout
9238.KFW69747	-	4524	Tiamat__TmtA_2752664533	-	1302	6.9e-58	196	34.2	1	7	3.6e-15	1.6e-11	42.4	0	47	129	60	154	53	159	0.93	-	GCA_000699105_9238.renamed.domtblout
9238.KFW69747	-	4524	Tiamat__TmtA_2752664533	-	1302	6.9e-58	196	34.2	2	7	7.7e-17	3.4e-13	48	0.1	47	138	1422	1527	1387	1553	0.87	-	GCA_000699105_9238.renamed.domtblout
9238.KFW69747	-	4524	Tiamat__TmtA_2752664533	-	1302	6.9e-58	196	34.2	3	7	9.8e-09	4.3e-05	21.1	0	290	350	1816	1880	1806	2064	0.77	-	GCA_000699105_9238.renamed.domtblout
9238.KFW69747	-	4524	Tiamat__TmtA_2752664533	-	1302	6.9e-58	196	34.2	4	7	0.00072	3.2	5	0.6	822	961	2214	2341	2187	2388	0.73	-	GCA_000699105_9238.renamed.domtblout
9238.KFW69747	-	4524	Tiamat__TmtA_2752664533	-	1302	6.9e-58	196	34.2	5	7	1.8e-19	7.7e-16	56.7	0	44	128	2490	2586	2462	2598	0.9	-	GCA_000699105_9238.renamed.domtblout
9238.KFW69747	-	4524	Tiamat__TmtA_2752664533	-	1302	6.9e-58	196	34.2	6	7	1.1e-08	4.8e-05	21	0	287	349	2809	2879	2661	2902	0.73	-	GCA_000699105_9238.renamed.domtblout
9238.KFW69747	-	4524	Tiamat__TmtA_2752664533	-	1302	6.9e-58	196	34.2	7	7	0.0032	14	2.9	11.6	461	685	3315	3549	3306	3869	0.68	-	GCA_000699105_9238.renamed.domtblout
9238.KFW70853	-	1227	Tiamat__TmtA_2752664533	-	1302	8.1e-25	86.5	0	1	3	6.4e-15	2.8e-11	41.6	0	47	137	58	162	48	271	0.85	-	GCA_000699105_9238.renamed.domtblout
9238.KFW70853	-	1227	Tiamat__TmtA_2752664533	-	1302	8.1e-25	86.5	0	2	3	0.00064	2.8	5.2	0	287	345	376	438	357	454	0.81	-	GCA_000699105_9238.renamed.domtblout
9238.KFW70853	-	1227	Tiamat__TmtA_2752664533	-	1302	8.1e-25	86.5	0	3	3	1.8e-12	7.9e-09	33.5	0	45	129	1022	1118	1014	1126	0.9	-	GCA_000699105_9238.renamed.domtblout
9238.KFW67551	-	678	Tiamat__TmtA_2752664533	-	1302	7.7e-08	30.2	0.9	1	1	4.1e-11	1.8e-07	29	0.9	16	128	58	194	45	197	0.72	-	GCA_000699105_9238.renamed.domtblout
9233.KFM02372	-	4574	Tiamat__TmtA	-	1538	6e-18	63.8	18.4	1	4	2.3e-05	0.32	8.4	0.4	88	133	159	211	104	343	0.6	-	GCA_000699145_9233.renamed.domtblout
9233.KFM02372	-	4574	Tiamat__TmtA	-	1538	6e-18	63.8	18.4	2	4	2e-09	2.8e-05	21.8	0.3	52	177	1473	1618	1473	1651	0.8	-	GCA_000699145_9233.renamed.domtblout
9233.KFM02372	-	4574	Tiamat__TmtA	-	1538	6e-18	63.8	18.4	3	4	4.6e-06	0.064	10.7	0	296	340	1861	1909	1793	2193	0.82	-	GCA_000699145_9233.renamed.domtblout
9233.KFM02372	-	4574	Tiamat__TmtA	-	1538	6e-18	63.8	18.4	4	4	1.2e-10	1.6e-06	25.9	0	52	335	2543	2896	2520	2935	0.73	-	GCA_000699145_9233.renamed.domtblout
9233.KFM02372	-	4574	Tiamat__TmtA_2505168307	-	1370	7.8e-166	553.7	0	1	3	6e-58	8.4e-54	182.5	0	8	424	82	592	76	784	0.78	-	GCA_000699145_9233.renamed.domtblout
9233.KFM02372	-	4574	Tiamat__TmtA_2505168307	-	1370	7.8e-166	553.7	0	2	3	4.6e-52	6.4e-48	163	0	11	340	1447	1917	1438	1990	0.82	-	GCA_000699145_9233.renamed.domtblout
9233.KFM02372	-	4574	Tiamat__TmtA_2505168307	-	1370	7.8e-166	553.7	0	3	3	1.8e-63	2.5e-59	200.8	0	8	356	2514	2935	2511	2952	0.82	-	GCA_000699145_9233.renamed.domtblout
9233.KFM02372	-	4574	Tiamat__TmtA_2599863134	-	1655	2.1e-122	409.8	0	1	3	3.6e-47	2.5e-43	147.7	0	44	559	106	687	98	720	0.74	-	GCA_000699145_9233.renamed.domtblout
9233.KFM02372	-	4574	Tiamat__TmtA_2599863134	-	1655	2.1e-122	409.8	0	2	3	1.4e-38	9.6e-35	119.2	0	44	434	1468	1989	1456	2015	0.73	-	GCA_000699145_9233.renamed.domtblout
9233.KFM02372	-	4574	Tiamat__TmtA_2599863134	-	1655	2.1e-122	409.8	0	3	3	4.3e-44	3e-40	137.5	0	41	380	2535	2926	2511	2949	0.75	-	GCA_000699145_9233.renamed.domtblout
9233.KFM00984	-	678	Tiamat__TmtA_2599863134	-	1655	6.8e-08	30.2	0.1	1	1	1.3e-11	9.3e-08	29.8	0.1	26	145	66	208	39	320	0.79	-	GCA_000699145_9233.renamed.domtblout
9233.KFM02372	-	4574	Tiamat__TmtA_2660206627	-	1486	1.7e-51	174.6	0	1	5	1e-19	1.4e-15	55.5	0	76	350	106	479	84	493	0.72	-	GCA_000699145_9233.renamed.domtblout
9233.KFM02372	-	4574	Tiamat__TmtA_2660206627	-	1486	1.7e-51	174.6	0	2	5	4.7e-11	6.6e-07	26.8	0	80	166	1472	1575	1468	1588	0.85	-	GCA_000699145_9233.renamed.domtblout
9233.KFM02372	-	4574	Tiamat__TmtA_2660206627	-	1486	1.7e-51	174.6	0	3	5	1.7e-06	0.024	11.7	0	309	349	1852	1906	1827	1913	0.84	-	GCA_000699145_9233.renamed.domtblout
9233.KFM02372	-	4574	Tiamat__TmtA_2660206627	-	1486	1.7e-51	174.6	0	4	5	3.2e-22	4.5e-18	63.8	0	78	354	2540	2911	2520	2936	0.81	-	GCA_000699145_9233.renamed.domtblout
9233.KFM02372	-	4574	Tiamat__TmtA_2660206627	-	1486	1.7e-51	174.6	0	5	5	4.8e-05	0.67	6.9	0	986	1150	3723	3895	3708	3912	0.84	-	GCA_000699145_9233.renamed.domtblout
9233.KFM02372	-	4574	Tiamat__TmtA_2731770353	-	1563	3.8e-92	309.2	22	1	9	1.5e-23	2e-19	68.2	0	15	209	91	317	82	342	0.82	-	GCA_000699145_9233.renamed.domtblout
9233.KFM02372	-	4574	Tiamat__TmtA_2731770353	-	1563	3.8e-92	309.2	22	2	9	0.00036	4.9	3.9	0	279	409	433	574	415	601	0.62	-	GCA_000699145_9233.renamed.domtblout
9233.KFM02372	-	4574	Tiamat__TmtA_2731770353	-	1563	3.8e-92	309.2	22	3	9	2e-08	0.00028	18	2	668	1010	976	1342	963	1361	0.75	-	GCA_000699145_9233.renamed.domtblout
9233.KFM02372	-	4574	Tiamat__TmtA_2731770353	-	1563	3.8e-92	309.2	22	4	9	5.1e-19	7.1e-15	53.1	0	32	206	1470	1689	1455	1694	0.81	-	GCA_000699145_9233.renamed.domtblout
9233.KFM02372	-	4574	Tiamat__TmtA_2731770353	-	1563	3.8e-92	309.2	22	5	9	8.2e-10	1.1e-05	22.6	0	281	409	1863	1992	1856	1997	0.76	-	GCA_000699145_9233.renamed.domtblout
9233.KFM02372	-	4574	Tiamat__TmtA_2731770353	-	1563	3.8e-92	309.2	22	6	9	3.2e-15	4.4e-11	40.6	0.1	883	1012	2276	2415	2146	2440	0.86	-	GCA_000699145_9233.renamed.domtblout
9233.KFM02372	-	4574	Tiamat__TmtA_2731770353	-	1563	3.8e-92	309.2	22	7	9	3.2e-20	4.5e-16	57.1	0	19	214	2527	2753	2517	2790	0.84	-	GCA_000699145_9233.renamed.domtblout
9233.KFM02372	-	4574	Tiamat__TmtA_2731770353	-	1563	3.8e-92	309.2	22	8	9	1.8e-06	0.025	11.5	0	285	331	2863	2911	2847	2928	0.86	-	GCA_000699145_9233.renamed.domtblout
9233.KFM02372	-	4574	Tiamat__TmtA_2731770353	-	1563	3.8e-92	309.2	22	9	9	1.7e-14	2.3e-10	38.2	0.1	874	1079	3721	3937	3715	4000	0.87	-	GCA_000699145_9233.renamed.domtblout
9233.KFM02372	-	4574	Tiamat__TmtA_2731874159	-	1552	2.8e-17	61.5	14.1	1	3	9.2e-11	1.3e-06	26.1	0	62	135	104	196	87	210	0.78	-	GCA_000699145_9233.renamed.domtblout
9233.KFM02372	-	4574	Tiamat__TmtA_2731874159	-	1552	2.8e-17	61.5	14.1	2	3	2.2e-06	0.03	11.6	4.1	68	136	1473	1575	1469	1618	0.66	-	GCA_000699145_9233.renamed.domtblout
9233.KFM02372	-	4574	Tiamat__TmtA_2731874159	-	1552	2.8e-17	61.5	14.1	3	3	5.7e-10	8e-06	23.5	0	45	135	2519	2628	2517	2640	0.73	-	GCA_000699145_9233.renamed.domtblout
9233.KFM02372	-	4574	Tiamat__TmtA_2734769103	-	1782	9.5e-34	115.7	0	1	4	5.5e-13	7.7e-09	33.1	0	57	392	108	493	105	522	0.7	-	GCA_000699145_9233.renamed.domtblout
9233.KFM02372	-	4574	Tiamat__TmtA_2734769103	-	1782	9.5e-34	115.7	0	2	4	2.4e-07	0.0033	14.4	0	100	145	1522	1568	1472	1576	0.72	-	GCA_000699145_9233.renamed.domtblout
9233.KFM02372	-	4574	Tiamat__TmtA_2734769103	-	1782	9.5e-34	115.7	0	3	4	1.4e-06	0.02	11.8	0	346	393	1864	1912	1857	1956	0.83	-	GCA_000699145_9233.renamed.domtblout
9233.KFM02372	-	4574	Tiamat__TmtA_2734769103	-	1782	9.5e-34	115.7	0	4	4	1.2e-16	1.6e-12	45.2	0	58	393	2541	2912	2537	2936	0.78	-	GCA_000699145_9233.renamed.domtblout
9233.KFM02372	-	4574	Tiamat__TmtA_2752664533	-	1302	1.2e-56	192	38.3	1	7	2.3e-15	1.6e-11	42.5	0	47	129	111	205	104	210	0.93	-	GCA_000699145_9233.renamed.domtblout
9233.KFM02372	-	4574	Tiamat__TmtA_2752664533	-	1302	1.2e-56	192	38.3	2	7	5.4e-17	3.8e-13	47.9	0.1	47	138	1473	1578	1438	1602	0.87	-	GCA_000699145_9233.renamed.domtblout
9233.KFM02372	-	4574	Tiamat__TmtA_2752664533	-	1302	1.2e-56	192	38.3	3	7	8.5e-09	5.9e-05	20.8	0	290	349	1866	1929	1857	2110	0.83	-	GCA_000699145_9233.renamed.domtblout
9233.KFM02372	-	4574	Tiamat__TmtA_2752664533	-	1302	1.2e-56	192	38.3	4	7	0.00049	3.4	5	0.6	822	961	2264	2391	2237	2438	0.73	-	GCA_000699145_9233.renamed.domtblout
9233.KFM02372	-	4574	Tiamat__TmtA_2752664533	-	1302	1.2e-56	192	38.3	5	7	1.2e-19	8.3e-16	56.7	0	44	128	2540	2636	2512	2648	0.9	-	GCA_000699145_9233.renamed.domtblout
9233.KFM02372	-	4574	Tiamat__TmtA_2752664533	-	1302	1.2e-56	192	38.3	6	7	6.8e-09	4.7e-05	21.1	0	273	349	2848	2929	2711	2952	0.7	-	GCA_000699145_9233.renamed.domtblout
9233.KFM02372	-	4574	Tiamat__TmtA_2752664533	-	1302	1.2e-56	192	38.3	7	7	0.0034	24	2.2	12.1	461	685	3365	3599	3356	3919	0.66	-	GCA_000699145_9233.renamed.domtblout
9233.KFM00984	-	678	Tiamat__TmtA_2752664533	-	1302	8.3e-08	30.2	0.9	1	1	2.7e-11	1.9e-07	29	0.9	16	128	58	194	43	197	0.73	-	GCA_000699145_9233.renamed.domtblout
6185.KAH9588505	-	3269	Tiamat__TmtA	-	1538	1.4e-30	105.7	1	1	1	2e-34	1.4e-30	105.7	1	49	356	1055	1408	1045	1422	0.75	-	GCA_000699445_6185.renamed.domtblout
6185.KAH9588504	-	3402	Tiamat__TmtA	-	1538	1.5e-30	105.6	1	1	1	2.1e-34	1.5e-30	105.6	1	49	356	1055	1408	1045	1422	0.75	-	GCA_000699445_6185.renamed.domtblout
6185.KAH9588505	-	3269	Tiamat__TmtA_2505168307	-	1370	1e-27	96.2	0	1	1	3.6e-31	1.8e-27	95.4	0	31	337	1053	1397	1039	1405	0.74	-	GCA_000699445_6185.renamed.domtblout
6185.KAH9588504	-	3402	Tiamat__TmtA_2505168307	-	1370	1.1e-27	96.1	0	1	1	3.8e-31	1.9e-27	95.3	0	31	337	1053	1397	1039	1405	0.74	-	GCA_000699445_6185.renamed.domtblout
6185.KAH9582490	-	541	Tiamat__TmtA_2505168307	-	1370	4.9e-06	24.3	0.1	1	1	1.5e-09	7.1e-06	23.8	0.1	34	102	30	104	28	106	0.86	-	GCA_000699445_6185.renamed.domtblout
6185.KAH9588505	-	3269	Tiamat__TmtA_2599863134	-	1655	2.7e-64	217.3	2	1	1	7.4e-68	2.7e-64	217.3	2	5	375	1006	1404	1003	1426	0.83	-	GCA_000699445_6185.renamed.domtblout
6185.KAH9588504	-	3402	Tiamat__TmtA_2599863134	-	1655	2.8e-64	217.2	4	1	1	7.8e-68	2.9e-64	217.2	2	5	375	1006	1404	1003	1426	0.83	-	GCA_000699445_6185.renamed.domtblout
6185.KAH9582867	-	704	Tiamat__TmtA_2599863134	-	1655	1.2e-06	26.2	0.8	1	1	4.7e-10	1.7e-06	25.6	0.8	29	163	75	255	65	301	0.76	-	GCA_000699445_6185.renamed.domtblout
6185.KAH9577920	-	265	Tiamat__TmtA_2599863134	-	1655	7.2e-06	23.6	0.2	1	1	3.7e-09	1.4e-05	22.7	0	28	138	20	160	15	205	0.75	-	GCA_000699445_6185.renamed.domtblout
6185.KAH9588505	-	3269	Tiamat__TmtA_2660206627	-	1486	3.8e-37	127.1	0	1	2	1.1e-36	5.4e-33	113.3	0	69	361	1046	1401	992	1411	0.75	-	GCA_000699445_6185.renamed.domtblout
6185.KAH9588505	-	3269	Tiamat__TmtA_2660206627	-	1486	3.8e-37	127.1	0	2	2	6.5e-06	0.032	11.4	0	754	852	2053	2174	1948	2273	0.71	-	GCA_000699445_6185.renamed.domtblout
6185.KAH9588504	-	3402	Tiamat__TmtA_2660206627	-	1486	4.2e-37	127	0	1	2	1.2e-36	5.7e-33	113.3	0	69	361	1046	1401	992	1411	0.75	-	GCA_000699445_6185.renamed.domtblout
6185.KAH9588504	-	3402	Tiamat__TmtA_2660206627	-	1486	4.2e-37	127	0	2	2	6.8e-06	0.033	11.3	0	754	852	2053	2174	1948	2273	0.71	-	GCA_000699445_6185.renamed.domtblout
6185.KAH9582490	-	541	Tiamat__TmtA_2660206627	-	1486	1.2e-07	29.4	0.8	1	1	4e-11	1.9e-07	28.7	0	78	146	30	104	16	109	0.94	-	GCA_000699445_6185.renamed.domtblout
6185.KAH9588505	-	3269	Tiamat__TmtA_2731770353	-	1563	2.8e-14	51.2	0.1	1	1	1.4e-17	1e-13	49.4	0.1	18	337	1043	1400	1031	1410	0.7	-	GCA_000699445_6185.renamed.domtblout
6185.KAH9588504	-	3402	Tiamat__TmtA_2731770353	-	1563	3.1e-14	51.1	0.1	1	1	1.5e-17	1.1e-13	49.3	0.1	18	337	1043	1400	1031	1410	0.7	-	GCA_000699445_6185.renamed.domtblout
6185.KAH9588505	-	3269	Tiamat__TmtA_2734769103	-	1782	1.1e-25	89	0	1	1	4.2e-29	3.1e-25	87.5	0	57	402	1055	1404	1031	1414	0.76	-	GCA_000699445_6185.renamed.domtblout
6185.KAH9588504	-	3402	Tiamat__TmtA_2734769103	-	1782	1.2e-25	88.9	0	1	1	4.2e-29	3.1e-25	87.5	0	57	402	1055	1404	1024	1414	0.76	-	GCA_000699445_6185.renamed.domtblout
6185.KAH9588505	-	3269	Tiamat__TmtA_2752664533	-	1302	2.5e-62	210.9	20.3	1	2	3.5e-65	1.7e-61	208.1	6.1	4	344	1005	1406	957	1415	0.85	-	GCA_000699445_6185.renamed.domtblout
6185.KAH9588505	-	3269	Tiamat__TmtA_2752664533	-	1302	2.5e-62	210.9	20.3	2	2	3.2e-06	0.015	12.8	0.1	1109	1224	3055	3247	3004	3254	0.64	-	GCA_000699445_6185.renamed.domtblout
6185.KAH9588504	-	3402	Tiamat__TmtA_2752664533	-	1302	4e-62	210.2	20.9	1	2	3.7e-65	1.8e-61	208	6.1	4	344	1005	1406	957	1415	0.85	-	GCA_000699445_6185.renamed.domtblout
6185.KAH9588504	-	3402	Tiamat__TmtA_2752664533	-	1302	4e-62	210.2	20.9	2	2	3.2e-06	0.016	12.8	0.1	1109	1224	3055	3247	3004	3258	0.64	-	GCA_000699445_6185.renamed.domtblout
6185.KAH9582867	-	704	Tiamat__TmtA_2752664533	-	1302	3.6e-06	24.8	1.5	1	1	2.5e-09	1.2e-05	23.1	1.5	24	128	72	206	51	209	0.76	-	GCA_000699445_6185.renamed.domtblout
345573.KFZ68285	-	3869	Tiamat__TmtA	-	1538	2.5e-17	61.5	10.8	1	4	1.7e-09	2e-05	22	0.3	52	177	768	913	768	946	0.8	-	GCA_000699545_345573.renamed.domtblout
345573.KFZ68285	-	3869	Tiamat__TmtA	-	1538	2.5e-17	61.5	10.8	2	4	2.6e-06	0.03	11.5	0	296	394	1156	1263	1088	1487	0.74	-	GCA_000699545_345573.renamed.domtblout
345573.KFZ68285	-	3869	Tiamat__TmtA	-	1538	2.5e-17	61.5	10.8	3	4	9.9e-11	1.2e-06	26.1	0	52	335	1838	2191	1815	2236	0.73	-	GCA_000699545_345573.renamed.domtblout
345573.KFZ68285	-	3869	Tiamat__TmtA	-	1538	2.5e-17	61.5	10.8	4	4	0.0076	89	0	0.5	368	491	2786	2926	2694	2952	0.68	-	GCA_000699545_345573.renamed.domtblout
345573.KFZ68285	-	3869	Tiamat__TmtA_2505168307	-	1370	3.7e-110	369	0	1	3	1.2e-42	7.1e-39	132.8	0	11	215	742	1003	733	1049	0.88	-	GCA_000699545_345573.renamed.domtblout
345573.KFZ68285	-	3869	Tiamat__TmtA_2505168307	-	1370	3.7e-110	369	0	2	3	1.7e-11	9.7e-08	29.7	0	279	340	1151	1212	1093	1290	0.88	-	GCA_000699545_345573.renamed.domtblout
345573.KFZ68285	-	3869	Tiamat__TmtA_2505168307	-	1370	3.7e-110	369	0	3	3	2.1e-63	1.3e-59	201.6	0	8	356	1809	2230	1806	2247	0.82	-	GCA_000699545_345573.renamed.domtblout
345573.KFZ58407	-	584	Tiamat__TmtA_2505168307	-	1370	3.4e-49	167	0	1	1	6.6e-53	3.9e-49	166.8	0	36	441	4	511	1	557	0.77	-	GCA_000699545_345573.renamed.domtblout
345573.KFZ68285	-	3869	Tiamat__TmtA_2599863134	-	1655	4.1e-78	262.7	0	1	2	3.1e-38	1.2e-34	118.6	0	44	434	763	1284	749	1310	0.73	-	GCA_000699545_345573.renamed.domtblout
345573.KFZ68285	-	3869	Tiamat__TmtA_2599863134	-	1655	4.1e-78	262.7	0	2	2	2e-44	7.6e-41	139.2	0	41	380	1830	2221	1805	2244	0.76	-	GCA_000699545_345573.renamed.domtblout
345573.KFZ58407	-	584	Tiamat__TmtA_2599863134	-	1655	5.3e-46	156.3	0	1	1	1.7e-49	6.8e-46	155.9	0	49	555	4	576	2	582	0.74	-	GCA_000699545_345573.renamed.domtblout
345573.KFZ49701	-	678	Tiamat__TmtA_2599863134	-	1655	1.7e-08	32	0.1	1	1	6e-12	2.4e-08	31.5	0.1	26	145	66	208	40	324	0.79	-	GCA_000699545_345573.renamed.domtblout
345573.KFZ68285	-	3869	Tiamat__TmtA_2660206627	-	1486	1.5e-34	118.2	0	1	4	7.9e-11	4.6e-07	27.1	0	80	166	767	870	763	883	0.85	-	GCA_000699545_345573.renamed.domtblout
345573.KFZ68285	-	3869	Tiamat__TmtA_2660206627	-	1486	1.5e-34	118.2	0	2	4	2.4e-06	0.014	12.2	0	300	349	1138	1201	1097	1208	0.83	-	GCA_000699545_345573.renamed.domtblout
345573.KFZ68285	-	3869	Tiamat__TmtA_2660206627	-	1486	1.5e-34	118.2	0	3	4	8.4e-22	4.9e-18	63.4	0	78	354	1835	2206	1815	2231	0.81	-	GCA_000699545_345573.renamed.domtblout
345573.KFZ68285	-	3869	Tiamat__TmtA_2660206627	-	1486	1.5e-34	118.2	0	4	4	3.6e-05	0.21	8.3	0	985	1150	3017	3190	3003	3207	0.84	-	GCA_000699545_345573.renamed.domtblout
345573.KFZ58407	-	584	Tiamat__TmtA_2660206627	-	1486	6.5e-18	63	0	1	1	3e-20	1.8e-16	58.3	0	81	351	4	373	3	575	0.79	-	GCA_000699545_345573.renamed.domtblout
345573.KFZ68285	-	3869	Tiamat__TmtA_2731770353	-	1563	3.3e-71	239.6	16	1	8	4.6e-09	2.7e-05	21.1	1.8	671	1010	274	637	258	656	0.74	-	GCA_000699545_345573.renamed.domtblout
345573.KFZ68285	-	3869	Tiamat__TmtA_2731770353	-	1563	3.3e-71	239.6	16	2	8	8.3e-19	4.9e-15	53.4	0	32	206	765	984	750	989	0.81	-	GCA_000699545_345573.renamed.domtblout
345573.KFZ68285	-	3869	Tiamat__TmtA_2731770353	-	1563	3.3e-71	239.6	16	3	8	1.1e-09	6.3e-06	23.2	0	281	409	1158	1287	1151	1292	0.79	-	GCA_000699545_345573.renamed.domtblout
345573.KFZ68285	-	3869	Tiamat__TmtA_2731770353	-	1563	3.3e-71	239.6	16	4	8	1.3e-12	7.8e-09	32.9	0	883	1012	1571	1710	1441	1734	0.86	-	GCA_000699545_345573.renamed.domtblout
345573.KFZ68285	-	3869	Tiamat__TmtA_2731770353	-	1563	3.3e-71	239.6	16	5	8	4.9e-20	2.9e-16	57.5	0	19	215	1822	2049	1812	2085	0.84	-	GCA_000699545_345573.renamed.domtblout
345573.KFZ68285	-	3869	Tiamat__TmtA_2731770353	-	1563	3.3e-71	239.6	16	6	8	3e-06	0.018	11.8	0	285	331	2158	2206	2142	2223	0.86	-	GCA_000699545_345573.renamed.domtblout
345573.KFZ68285	-	3869	Tiamat__TmtA_2731770353	-	1563	3.3e-71	239.6	16	7	8	0.0046	27	1.3	0.3	587	819	2670	2924	2584	2946	0.6	-	GCA_000699545_345573.renamed.domtblout
345573.KFZ68285	-	3869	Tiamat__TmtA_2731770353	-	1563	3.3e-71	239.6	16	8	8	1.6e-14	9.6e-11	39.2	0.1	874	1079	3016	3232	3011	3295	0.87	-	GCA_000699545_345573.renamed.domtblout
345573.KFZ58407	-	584	Tiamat__TmtA_2731770353	-	1563	3.2e-23	80.5	0.4	1	2	7.7e-24	4.5e-20	70.1	0.1	32	209	1	210	1	230	0.84	-	GCA_000699545_345573.renamed.domtblout
345573.KFZ58407	-	584	Tiamat__TmtA_2731770353	-	1563	3.2e-23	80.5	0.4	2	2	4.3e-05	0.25	8	0	279	409	326	467	306	532	0.66	-	GCA_000699545_345573.renamed.domtblout
345573.KFZ58407	-	584	Tiamat__TmtA_2731874159	-	1552	1.4e-07	29.1	0.5	1	2	0.00011	1.3	6	0.1	68	88	4	24	3	27	0.95	-	GCA_000699545_345573.renamed.domtblout
345573.KFZ58407	-	584	Tiamat__TmtA_2731874159	-	1552	1.4e-07	29.1	0.5	2	2	3.8e-09	4.5e-05	20.8	0	83	135	37	89	33	137	0.88	-	GCA_000699545_345573.renamed.domtblout
345573.KFZ68285	-	3869	Tiamat__TmtA_2734769103	-	1782	8.9e-23	79	0	1	3	3.9e-07	0.0023	14.7	0	100	145	817	863	767	871	0.72	-	GCA_000699545_345573.renamed.domtblout
345573.KFZ68285	-	3869	Tiamat__TmtA_2734769103	-	1782	8.9e-23	79	0	2	3	2.5e-06	0.015	12	0	346	393	1159	1207	1152	1248	0.83	-	GCA_000699545_345573.renamed.domtblout
345573.KFZ68285	-	3869	Tiamat__TmtA_2734769103	-	1782	8.9e-23	79	0	3	3	2.2e-16	1.3e-12	45.4	0	58	393	1836	2207	1835	2231	0.79	-	GCA_000699545_345573.renamed.domtblout
345573.KFZ58407	-	584	Tiamat__TmtA_2734769103	-	1782	7.5e-13	46.1	0	1	1	4.3e-15	2.5e-11	41.1	0	60	393	4	387	3	414	0.7	-	GCA_000699545_345573.renamed.domtblout
345573.KFZ68285	-	3869	Tiamat__TmtA_2752664533	-	1302	1.3e-43	148.6	38.9	1	7	0.0072	28	1.7	3.9	446	593	268	420	167	445	0.76	-	GCA_000699545_345573.renamed.domtblout
345573.KFZ68285	-	3869	Tiamat__TmtA_2752664533	-	1302	1.3e-43	148.6	38.9	2	7	6.7e-17	2.6e-13	48.2	0.1	47	138	768	873	733	897	0.87	-	GCA_000699545_345573.renamed.domtblout
345573.KFZ68285	-	3869	Tiamat__TmtA_2752664533	-	1302	1.3e-43	148.6	38.9	3	7	6.6e-09	2.6e-05	21.7	0	290	352	1161	1227	1152	1412	0.69	-	GCA_000699545_345573.renamed.domtblout
345573.KFZ68285	-	3869	Tiamat__TmtA_2752664533	-	1302	1.3e-43	148.6	38.9	4	7	0.0043	17	2.4	0.1	820	955	1557	1682	1534	1720	0.75	-	GCA_000699545_345573.renamed.domtblout
345573.KFZ68285	-	3869	Tiamat__TmtA_2752664533	-	1302	1.3e-43	148.6	38.9	5	7	1.5e-19	6e-16	56.9	0	44	128	1835	1931	1810	1943	0.9	-	GCA_000699545_345573.renamed.domtblout
345573.KFZ68285	-	3869	Tiamat__TmtA_2752664533	-	1302	1.3e-43	148.6	38.9	6	7	8.5e-09	3.3e-05	21.3	0	273	349	2143	2224	2005	2247	0.71	-	GCA_000699545_345573.renamed.domtblout
345573.KFZ68285	-	3869	Tiamat__TmtA_2752664533	-	1302	1.3e-43	148.6	38.9	7	7	0.00097	3.8	4.6	13.1	460	685	2659	2894	2651	3214	0.65	-	GCA_000699545_345573.renamed.domtblout
345573.KFZ58407	-	584	Tiamat__TmtA_2752664533	-	1302	1.7e-13	48.8	0.1	1	1	2.4e-16	9.3e-13	46.4	0	47	129	4	98	3	104	0.93	-	GCA_000699545_345573.renamed.domtblout
345573.KFZ49701	-	678	Tiamat__TmtA_2752664533	-	1302	8e-09	33.3	0.4	1	1	3.9e-12	1.5e-08	32.4	0.4	16	128	58	194	41	197	0.79	-	GCA_000699545_345573.renamed.domtblout
43455.KFP53043	-	3832	Tiamat__TmtA	-	1538	8.9e-16	56.3	13.7	1	3	3.9e-09	2.2e-05	21.9	0.4	52	177	752	897	752	918	0.81	-	GCA_000699945_43455.renamed.domtblout
43455.KFP53043	-	3832	Tiamat__TmtA	-	1538	8.9e-16	56.3	13.7	2	3	1e-05	0.059	10.5	0	296	341	1119	1168	1052	1459	0.82	-	GCA_000699945_43455.renamed.domtblout
43455.KFP53043	-	3832	Tiamat__TmtA	-	1538	8.9e-16	56.3	13.7	3	3	3.8e-10	2.2e-06	25.2	0	52	335	1801	2154	1778	2199	0.73	-	GCA_000699945_43455.renamed.domtblout
43455.KFP56925	-	1224	Tiamat__TmtA	-	1538	4.7e-07	27.4	0	1	3	8.1e-06	0.046	10.8	0	52	139	58	159	56	165	0.79	-	GCA_000699945_43455.renamed.domtblout
43455.KFP56925	-	1224	Tiamat__TmtA	-	1538	4.7e-07	27.4	0	2	3	5.4e-05	0.31	8.1	0	296	344	374	426	320	433	0.89	-	GCA_000699945_43455.renamed.domtblout
43455.KFP56925	-	1224	Tiamat__TmtA	-	1538	4.7e-07	27.4	0	3	3	0.00075	4.2	4.3	0	52	118	1021	1099	1019	1116	0.71	-	GCA_000699945_43455.renamed.domtblout
43455.KFP53043	-	3832	Tiamat__TmtA_2505168307	-	1370	3.7e-105	352.4	0	1	2	2.1e-46	8.1e-43	145.8	0	11	340	726	1175	717	1254	0.81	-	GCA_000699945_43455.renamed.domtblout
43455.KFP53043	-	3832	Tiamat__TmtA_2505168307	-	1370	3.7e-105	352.4	0	2	2	4.5e-63	1.7e-59	201.1	0	8	356	1772	2193	1769	2210	0.82	-	GCA_000699945_43455.renamed.domtblout
43455.KFP56925	-	1224	Tiamat__TmtA_2505168307	-	1370	4.7e-82	275.9	0	1	2	2.8e-50	1.1e-46	158.7	0	14	411	35	505	32	619	0.7	-	GCA_000699945_43455.renamed.domtblout
43455.KFP56925	-	1224	Tiamat__TmtA_2505168307	-	1370	4.7e-82	275.9	0	2	2	5.5e-37	2.1e-33	114.7	0	11	202	994	1219	988	1222	0.88	-	GCA_000699945_43455.renamed.domtblout
43455.KFP47228	-	671	Tiamat__TmtA_2505168307	-	1370	3.1e-56	190.3	0	1	1	1e-59	4e-56	189.9	0	8	442	31	568	25	637	0.79	-	GCA_000699945_43455.renamed.domtblout
43455.KFP53043	-	3832	Tiamat__TmtA_2599863134	-	1655	5.9e-75	252.2	0	1	2	6.7e-35	2.5e-31	107.6	0	44	434	747	1247	733	1273	0.78	-	GCA_000699945_43455.renamed.domtblout
43455.KFP53043	-	3832	Tiamat__TmtA_2599863134	-	1655	5.9e-75	252.2	0	2	2	1.5e-44	5.6e-41	139.6	0	41	380	1793	2184	1769	2207	0.76	-	GCA_000699945_43455.renamed.domtblout
43455.KFP56925	-	1224	Tiamat__TmtA_2599863134	-	1655	1.3e-56	191.4	0	1	3	5.7e-38	2.2e-34	117.8	0	39	411	48	474	44	512	0.71	-	GCA_000699945_43455.renamed.domtblout
43455.KFP56925	-	1224	Tiamat__TmtA_2599863134	-	1655	1.3e-56	191.4	0	2	3	0.0023	8.5	3.1	0	962	1019	752	808	740	855	0.91	-	GCA_000699945_43455.renamed.domtblout
43455.KFP56925	-	1224	Tiamat__TmtA_2599863134	-	1655	1.3e-56	191.4	0	3	3	1.4e-21	5.5e-18	63.4	0	44	225	1016	1220	1001	1224	0.76	-	GCA_000699945_43455.renamed.domtblout
43455.KFP47228	-	671	Tiamat__TmtA_2599863134	-	1655	1.4e-45	154.8	0	1	1	4.8e-49	1.8e-45	154.5	0	44	560	55	637	46	666	0.75	-	GCA_000699945_43455.renamed.domtblout
43455.KFP56925	-	1224	Tiamat__TmtA_2660206627	-	1486	8.2e-36	122.3	0	1	3	5.1e-22	1.9e-18	64.8	0	80	356	57	426	54	446	0.77	-	GCA_000699945_43455.renamed.domtblout
43455.KFP56925	-	1224	Tiamat__TmtA_2660206627	-	1486	8.2e-36	122.3	0	2	3	1.4e-06	0.0054	13.6	0	880	1016	751	890	742	923	0.86	-	GCA_000699945_43455.renamed.domtblout
43455.KFP56925	-	1224	Tiamat__TmtA_2660206627	-	1486	8.2e-36	122.3	0	3	3	1.8e-14	6.8e-11	39.7	0	53	229	1000	1222	966	1224	0.75	-	GCA_000699945_43455.renamed.domtblout
43455.KFP53043	-	3832	Tiamat__TmtA_2660206627	-	1486	9.6e-35	118.8	0	1	4	1.2e-10	4.4e-07	27.1	0	80	166	751	854	747	867	0.85	-	GCA_000699945_43455.renamed.domtblout
43455.KFP53043	-	3832	Tiamat__TmtA_2660206627	-	1486	9.6e-35	118.8	0	2	4	4.2e-06	0.016	12	0	302	349	1103	1164	1064	1171	0.86	-	GCA_000699945_43455.renamed.domtblout
43455.KFP53043	-	3832	Tiamat__TmtA_2660206627	-	1486	9.6e-35	118.8	0	3	4	7.7e-22	2.9e-18	64.2	0	78	354	1798	2169	1778	2194	0.81	-	GCA_000699945_43455.renamed.domtblout
43455.KFP53043	-	3832	Tiamat__TmtA_2660206627	-	1486	9.6e-35	118.8	0	4	4	5.3e-05	0.2	8.4	0	985	1150	2980	3153	2966	3170	0.84	-	GCA_000699945_43455.renamed.domtblout
43455.KFP47228	-	671	Tiamat__TmtA_2660206627	-	1486	1.1e-18	65.5	0	1	1	7.5e-21	2.8e-17	60.9	0	76	350	55	428	40	503	0.76	-	GCA_000699945_43455.renamed.domtblout
43455.KFP53043	-	3832	Tiamat__TmtA_2731770353	-	1563	3.5e-72	242.8	16.3	1	7	3.7e-09	1.4e-05	22	1.8	664	1010	251	621	241	640	0.76	-	GCA_000699945_43455.renamed.domtblout
43455.KFP53043	-	3832	Tiamat__TmtA_2731770353	-	1563	3.5e-72	242.8	16.3	2	7	9e-18	3.4e-14	50.6	0	32	141	749	861	734	885	0.82	-	GCA_000699945_43455.renamed.domtblout
43455.KFP53043	-	3832	Tiamat__TmtA_2731770353	-	1563	3.5e-72	242.8	16.3	3	7	2e-09	7.5e-06	22.9	0	281	409	1121	1250	1114	1255	0.76	-	GCA_000699945_43455.renamed.domtblout
43455.KFP53043	-	3832	Tiamat__TmtA_2731770353	-	1563	3.5e-72	242.8	16.3	4	7	1.1e-14	4.2e-11	40.3	0.1	881	1012	1532	1673	1400	1697	0.79	-	GCA_000699945_43455.renamed.domtblout
43455.KFP53043	-	3832	Tiamat__TmtA_2731770353	-	1563	3.5e-72	242.8	16.3	5	7	8.3e-20	3.1e-16	57.3	0	19	214	1785	2011	1775	2038	0.84	-	GCA_000699945_43455.renamed.domtblout
43455.KFP53043	-	3832	Tiamat__TmtA_2731770353	-	1563	3.5e-72	242.8	16.3	6	7	4.5e-06	0.017	11.8	0	285	331	2121	2169	2105	2186	0.86	-	GCA_000699945_43455.renamed.domtblout
43455.KFP53043	-	3832	Tiamat__TmtA_2731770353	-	1563	3.5e-72	242.8	16.3	7	7	2.5e-14	9.6e-11	39.1	0.1	874	1078	2979	3194	2974	3240	0.87	-	GCA_000699945_43455.renamed.domtblout
43455.KFP56925	-	1224	Tiamat__TmtA_2731770353	-	1563	3.3e-40	136.8	0	1	4	4.1e-22	1.6e-18	65	0	30	206	53	270	41	280	0.88	-	GCA_000699945_43455.renamed.domtblout
43455.KFP56925	-	1224	Tiamat__TmtA_2731770353	-	1563	3.3e-40	136.8	0	2	4	2.3e-07	0.00086	16.1	0	280	332	375	425	360	449	0.87	-	GCA_000699945_43455.renamed.domtblout
43455.KFP56925	-	1224	Tiamat__TmtA_2731770353	-	1563	3.3e-40	136.8	0	3	4	6.2e-08	0.00024	18	0	774	999	642	885	633	946	0.76	-	GCA_000699945_43455.renamed.domtblout
43455.KFP56925	-	1224	Tiamat__TmtA_2731770353	-	1563	3.3e-40	136.8	0	4	4	3.2e-12	1.2e-08	32.2	0	32	203	1018	1219	1004	1223	0.84	-	GCA_000699945_43455.renamed.domtblout
43455.KFP47228	-	671	Tiamat__TmtA_2731770353	-	1563	1.6e-24	84.8	0.2	1	2	2.1e-24	8e-21	72.5	0	15	220	40	280	31	292	0.82	-	GCA_000699945_43455.renamed.domtblout
43455.KFP47228	-	671	Tiamat__TmtA_2731770353	-	1563	1.6e-24	84.8	0.2	2	2	1.9e-05	0.072	9.7	0	279	422	382	537	364	561	0.74	-	GCA_000699945_43455.renamed.domtblout
43455.KFP47228	-	671	Tiamat__TmtA_2731874159	-	1552	2.8e-09	34.6	0	1	2	8.3e-06	0.047	10.7	0	62	88	53	80	35	83	0.82	-	GCA_000699945_43455.renamed.domtblout
43455.KFP47228	-	671	Tiamat__TmtA_2731874159	-	1552	2.8e-09	34.6	0	2	2	5.8e-09	3.3e-05	21.2	0	83	135	93	145	88	192	0.88	-	GCA_000699945_43455.renamed.domtblout
43455.KFP56925	-	1224	Tiamat__TmtA_2731874159	-	1552	7.5e-06	23.3	0	1	2	0.0051	29	1.5	0	65	85	55	75	42	78	0.87	-	GCA_000699945_43455.renamed.domtblout
43455.KFP56925	-	1224	Tiamat__TmtA_2731874159	-	1552	7.5e-06	23.3	0	2	2	7.3e-08	0.00042	17.5	0	97	135	106	145	93	167	0.88	-	GCA_000699945_43455.renamed.domtblout
43455.KFP53043	-	3832	Tiamat__TmtA_2734769103	-	1782	8.7e-23	79	0	1	3	5.8e-07	0.0022	14.7	0	100	145	801	847	751	855	0.72	-	GCA_000699945_43455.renamed.domtblout
43455.KFP53043	-	3832	Tiamat__TmtA_2734769103	-	1782	8.7e-23	79	0	2	3	3.3e-06	0.012	12.2	0	346	393	1122	1170	1114	1216	0.83	-	GCA_000699945_43455.renamed.domtblout
43455.KFP53043	-	3832	Tiamat__TmtA_2734769103	-	1782	8.7e-23	79	0	3	3	3.6e-16	1.4e-12	45.2	0	58	393	1799	2170	1795	2194	0.78	-	GCA_000699945_43455.renamed.domtblout
43455.KFP56925	-	1224	Tiamat__TmtA_2734769103	-	1782	5.1e-15	53.3	0	1	3	5.4e-06	0.02	11.5	0	101	144	108	152	58	165	0.92	-	GCA_000699945_43455.renamed.domtblout
43455.KFP56925	-	1224	Tiamat__TmtA_2734769103	-	1782	5.1e-15	53.3	0	2	3	1.1e-10	4e-07	27.1	0.3	241	406	257	438	241	534	0.68	-	GCA_000699945_43455.renamed.domtblout
43455.KFP56925	-	1224	Tiamat__TmtA_2734769103	-	1782	5.1e-15	53.3	0	3	3	1.3e-05	0.049	10.2	0	58	140	1019	1109	1016	1111	0.93	-	GCA_000699945_43455.renamed.domtblout
43455.KFP47228	-	671	Tiamat__TmtA_2734769103	-	1782	1.4e-12	45.2	0	1	1	2.6e-14	9.8e-11	39.1	0	57	393	57	443	54	478	0.7	-	GCA_000699945_43455.renamed.domtblout
43455.KFP53043	-	3832	Tiamat__TmtA_2752664533	-	1302	2.2e-44	151.1	38.3	1	7	0.0076	29	1.6	5.2	444	598	250	410	146	429	0.74	-	GCA_000699945_43455.renamed.domtblout
43455.KFP53043	-	3832	Tiamat__TmtA_2752664533	-	1302	2.2e-44	151.1	38.3	2	7	6.7e-17	2.5e-13	48.2	0.1	47	138	752	857	717	881	0.87	-	GCA_000699945_43455.renamed.domtblout
43455.KFP53043	-	3832	Tiamat__TmtA_2752664533	-	1302	2.2e-44	151.1	38.3	3	7	1.1e-08	4.1e-05	21	0	290	349	1124	1187	1115	1370	0.83	-	GCA_000699945_43455.renamed.domtblout
43455.KFP53043	-	3832	Tiamat__TmtA_2752664533	-	1302	2.2e-44	151.1	38.3	4	7	0.0016	6	3.9	0.6	821	963	1521	1651	1496	1696	0.73	-	GCA_000699945_43455.renamed.domtblout
43455.KFP53043	-	3832	Tiamat__TmtA_2752664533	-	1302	2.2e-44	151.1	38.3	5	7	1.5e-19	5.6e-16	57	0	44	128	1798	1894	1770	1906	0.9	-	GCA_000699945_43455.renamed.domtblout
43455.KFP53043	-	3832	Tiamat__TmtA_2752664533	-	1302	2.2e-44	151.1	38.3	6	7	9.4e-09	3.6e-05	21.2	0	287	349	2117	2187	1969	2210	0.73	-	GCA_000699945_43455.renamed.domtblout
43455.KFP53043	-	3832	Tiamat__TmtA_2752664533	-	1302	2.2e-44	151.1	38.3	7	7	0.0011	4.2	4.4	13.2	460	685	2622	2857	2614	3177	0.65	-	GCA_000699945_43455.renamed.domtblout
43455.KFP56925	-	1224	Tiamat__TmtA_2752664533	-	1302	6.7e-26	89.8	0	1	3	6.2e-15	2.4e-11	41.7	0	47	138	58	163	49	280	0.8	-	GCA_000699945_43455.renamed.domtblout
43455.KFP56925	-	1224	Tiamat__TmtA_2752664533	-	1302	6.7e-26	89.8	0	2	3	0.00026	0.99	6.5	0	287	345	376	438	357	460	0.81	-	GCA_000699945_43455.renamed.domtblout
43455.KFP56925	-	1224	Tiamat__TmtA_2752664533	-	1302	6.7e-26	89.8	0	3	3	8.8e-13	3.3e-09	34.5	0	45	129	1019	1115	997	1122	0.82	-	GCA_000699945_43455.renamed.domtblout
43455.KFP47228	-	671	Tiamat__TmtA_2752664533	-	1302	2.4e-13	48.2	0.1	1	1	3.4e-16	1.3e-12	45.8	0	47	129	60	154	53	160	0.93	-	GCA_000699945_43455.renamed.domtblout
57397.KFP88474	-	4523	Tiamat__TmtA	-	1538	5.1e-18	63.7	19.8	1	4	5.6e-05	0.32	8.1	0.5	88	133	108	160	53	292	0.62	-	GCA_000703405_57397.renamed.domtblout
57397.KFP88474	-	4523	Tiamat__TmtA	-	1538	5.1e-18	63.7	19.8	2	4	3.5e-09	2e-05	22	0.2	52	179	1422	1569	1422	1608	0.81	-	GCA_000703405_57397.renamed.domtblout
57397.KFP88474	-	4523	Tiamat__TmtA	-	1538	5.1e-18	63.7	19.8	3	4	1.6e-05	0.093	9.8	0	296	337	1810	1855	1788	2144	0.86	-	GCA_000703405_57397.renamed.domtblout
57397.KFP88474	-	4523	Tiamat__TmtA	-	1538	5.1e-18	63.7	19.8	4	4	5.5e-11	3.2e-07	28	0	47	335	2486	2845	2477	2888	0.73	-	GCA_000703405_57397.renamed.domtblout
57397.KFP83462	-	1219	Tiamat__TmtA	-	1538	2.7e-08	31.5	0	1	3	8e-06	0.046	10.9	0	52	139	58	159	56	165	0.79	-	GCA_000703405_57397.renamed.domtblout
57397.KFP83462	-	1219	Tiamat__TmtA	-	1538	2.7e-08	31.5	0	2	3	4.2e-06	0.024	11.8	0	286	344	358	426	256	429	0.73	-	GCA_000703405_57397.renamed.domtblout
57397.KFP83462	-	1219	Tiamat__TmtA	-	1538	2.7e-08	31.5	0	3	3	0.00055	3.1	4.8	0	52	120	1016	1096	1016	1113	0.74	-	GCA_000703405_57397.renamed.domtblout
57397.KFP88474	-	4523	Tiamat__TmtA_2505168307	-	1370	1.1e-167	559.5	0	1	3	1.6e-58	9.1e-55	185.4	0	8	442	31	568	25	735	0.76	-	GCA_000703405_57397.renamed.domtblout
57397.KFP88474	-	4523	Tiamat__TmtA_2505168307	-	1370	1.1e-167	559.5	0	2	3	2.8e-52	1.6e-48	164.8	0	11	340	1396	1866	1387	1946	0.82	-	GCA_000703405_57397.renamed.domtblout
57397.KFP88474	-	4523	Tiamat__TmtA_2505168307	-	1370	1.1e-167	559.5	0	3	3	6.6e-64	3.8e-60	203.3	0	8	356	2463	2884	2460	2902	0.82	-	GCA_000703405_57397.renamed.domtblout
57397.KFP83462	-	1219	Tiamat__TmtA_2505168307	-	1370	2.9e-83	279.9	0	1	2	1.4e-52	7.7e-49	165.8	0	14	630	35	727	32	730	0.76	-	GCA_000703405_57397.renamed.domtblout
57397.KFP83462	-	1219	Tiamat__TmtA_2505168307	-	1370	2.9e-83	279.9	0	2	2	2.9e-36	1.7e-32	111.7	0	11	201	989	1213	986	1216	0.88	-	GCA_000703405_57397.renamed.domtblout
57397.KFP88474	-	4523	Tiamat__TmtA_2599863134	-	1655	8.5e-124	414.1	2.7	1	3	4.3e-47	1.7e-43	148	0	44	544	55	618	47	665	0.7	-	GCA_000703405_57397.renamed.domtblout
57397.KFP88474	-	4523	Tiamat__TmtA_2599863134	-	1655	8.5e-124	414.1	2.7	2	3	1.7e-39	6.4e-36	122.8	0	44	446	1417	1951	1403	1972	0.78	-	GCA_000703405_57397.renamed.domtblout
57397.KFP88474	-	4523	Tiamat__TmtA_2599863134	-	1655	8.5e-124	414.1	2.7	3	3	2.1e-44	7.8e-41	139.1	0	42	380	2485	2875	2460	2902	0.76	-	GCA_000703405_57397.renamed.domtblout
57397.KFP83462	-	1219	Tiamat__TmtA_2599863134	-	1655	2.1e-56	190.7	0	1	2	1.3e-40	4.9e-37	126.5	0	39	414	48	477	44	509	0.75	-	GCA_000703405_57397.renamed.domtblout
57397.KFP83462	-	1219	Tiamat__TmtA_2599863134	-	1655	2.1e-56	190.7	0	2	2	9.8e-21	3.7e-17	60.6	0	44	224	1011	1214	999	1219	0.82	-	GCA_000703405_57397.renamed.domtblout
57397.KFP90844	-	677	Tiamat__TmtA_2599863134	-	1655	5.3e-07	27	0.1	1	1	2e-10	7.5e-07	26.5	0.1	26	145	66	208	40	323	0.78	-	GCA_000703405_57397.renamed.domtblout
57397.KFP88474	-	4523	Tiamat__TmtA_2660206627	-	1486	3.6e-52	176.5	0	1	5	1.9e-19	1.1e-15	55.6	0	76	350	55	428	40	441	0.71	-	GCA_000703405_57397.renamed.domtblout
57397.KFP88474	-	4523	Tiamat__TmtA_2660206627	-	1486	3.6e-52	176.5	0	2	5	9.2e-11	5.3e-07	26.9	0	80	166	1421	1524	1417	1538	0.85	-	GCA_000703405_57397.renamed.domtblout
57397.KFP88474	-	4523	Tiamat__TmtA_2660206627	-	1486	3.6e-52	176.5	0	3	5	3.6e-06	0.021	11.6	0	309	349	1801	1855	1785	1862	0.82	-	GCA_000703405_57397.renamed.domtblout
57397.KFP88474	-	4523	Tiamat__TmtA_2660206627	-	1486	3.6e-52	176.5	0	4	5	6.3e-22	3.6e-18	63.9	0	78	354	2489	2860	2469	2889	0.81	-	GCA_000703405_57397.renamed.domtblout
57397.KFP88474	-	4523	Tiamat__TmtA_2660206627	-	1486	3.6e-52	176.5	0	5	5	4.3e-05	0.25	8.1	0	985	1150	3671	3844	3657	3861	0.84	-	GCA_000703405_57397.renamed.domtblout
57397.KFP83462	-	1219	Tiamat__TmtA_2660206627	-	1486	4.2e-35	120	0	1	3	2.7e-23	1.5e-19	68.4	0	80	367	57	438	54	447	0.79	-	GCA_000703405_57397.renamed.domtblout
57397.KFP83462	-	1219	Tiamat__TmtA_2660206627	-	1486	4.2e-35	120	0	2	3	3e-05	0.17	8.6	0	897	1020	763	889	723	915	0.85	-	GCA_000703405_57397.renamed.domtblout
57397.KFP83462	-	1219	Tiamat__TmtA_2660206627	-	1486	4.2e-35	120	0	3	3	2.9e-14	1.6e-10	38.5	0	79	228	1014	1216	1008	1219	0.83	-	GCA_000703405_57397.renamed.domtblout
57397.KFP88474	-	4523	Tiamat__TmtA_2731770353	-	1563	1e-97	327.4	15.4	1	9	3.9e-23	2.2e-19	67.8	0	15	209	40	266	31	291	0.82	-	GCA_000703405_57397.renamed.domtblout
57397.KFP88474	-	4523	Tiamat__TmtA_2731770353	-	1563	1e-97	327.4	15.4	2	9	0.00071	4	3.9	0	279	419	382	534	365	546	0.62	-	GCA_000703405_57397.renamed.domtblout
57397.KFP88474	-	4523	Tiamat__TmtA_2731770353	-	1563	1e-97	327.4	15.4	3	9	1.6e-10	9.1e-07	26	1.8	662	1012	919	1293	908	1306	0.77	-	GCA_000703405_57397.renamed.domtblout
57397.KFP88474	-	4523	Tiamat__TmtA_2731770353	-	1563	1e-97	327.4	15.4	4	9	3.9e-19	2.2e-15	54.5	0	32	206	1419	1638	1404	1644	0.85	-	GCA_000703405_57397.renamed.domtblout
57397.KFP88474	-	4523	Tiamat__TmtA_2731770353	-	1563	1e-97	327.4	15.4	5	9	1.2e-09	7e-06	23	0	281	410	1812	1942	1805	1947	0.77	-	GCA_000703405_57397.renamed.domtblout
57397.KFP88474	-	4523	Tiamat__TmtA_2731770353	-	1563	1e-97	327.4	15.4	6	9	9.7e-16	5.5e-12	43.3	0.1	881	1012	2223	2364	2092	2390	0.79	-	GCA_000703405_57397.renamed.domtblout
57397.KFP88474	-	4523	Tiamat__TmtA_2731770353	-	1563	1e-97	327.4	15.4	7	9	7.6e-20	4.3e-16	56.9	0	19	214	2476	2702	2466	2739	0.84	-	GCA_000703405_57397.renamed.domtblout
57397.KFP88474	-	4523	Tiamat__TmtA_2731770353	-	1563	1e-97	327.4	15.4	8	9	3.4e-06	0.019	11.6	0	285	331	2812	2860	2796	2879	0.85	-	GCA_000703405_57397.renamed.domtblout
57397.KFP88474	-	4523	Tiamat__TmtA_2731770353	-	1563	1e-97	327.4	15.4	9	9	2.4e-14	1.3e-10	38.7	0.1	874	1078	3670	3885	3665	3932	0.87	-	GCA_000703405_57397.renamed.domtblout
57397.KFP83462	-	1219	Tiamat__TmtA_2731770353	-	1563	3.4e-41	140.1	0	1	4	2.9e-23	1.7e-19	68.2	0	30	207	53	271	41	296	0.87	-	GCA_000703405_57397.renamed.domtblout
57397.KFP83462	-	1219	Tiamat__TmtA_2731770353	-	1563	3.4e-41	140.1	0	2	4	2.8e-07	0.0016	15.2	0	279	333	374	426	307	446	0.84	-	GCA_000703405_57397.renamed.domtblout
57397.KFP83462	-	1219	Tiamat__TmtA_2731770353	-	1563	3.4e-41	140.1	0	3	4	2.8e-07	0.0016	15.2	0	908	1002	784	883	777	940	0.81	-	GCA_000703405_57397.renamed.domtblout
57397.KFP83462	-	1219	Tiamat__TmtA_2731770353	-	1563	3.4e-41	140.1	0	4	4	1.5e-13	8.5e-10	36	0	33	203	1014	1214	1010	1218	0.93	-	GCA_000703405_57397.renamed.domtblout
57397.KFP88474	-	4523	Tiamat__TmtA_2731874159	-	1552	1.4e-14	52.2	23.8	1	3	2.3e-10	1.3e-06	25.8	0	62	135	53	145	35	190	0.8	-	GCA_000703405_57397.renamed.domtblout
57397.KFP88474	-	4523	Tiamat__TmtA_2731874159	-	1552	1.4e-14	52.2	23.8	2	3	3.5e-06	0.02	11.9	3.9	68	136	1422	1524	1406	1567	0.68	-	GCA_000703405_57397.renamed.domtblout
57397.KFP88474	-	4523	Tiamat__TmtA_2731874159	-	1552	1.4e-14	52.2	23.8	3	3	1.1e-09	6.3e-06	23.5	0	45	135	2468	2577	2466	2589	0.73	-	GCA_000703405_57397.renamed.domtblout
57397.KFP83462	-	1219	Tiamat__TmtA_2731874159	-	1552	2.7e-06	24.8	0	1	3	0.0086	49	0.7	0	65	84	55	74	42	77	0.86	-	GCA_000703405_57397.renamed.domtblout
57397.KFP83462	-	1219	Tiamat__TmtA_2731874159	-	1552	2.7e-06	24.8	0	2	3	3e-08	0.00017	18.8	0	97	135	106	145	96	167	0.88	-	GCA_000703405_57397.renamed.domtblout
57397.KFP83462	-	1219	Tiamat__TmtA_2731874159	-	1552	2.7e-06	24.8	0	3	3	0.0095	54	0.6	0	68	84	1016	1032	1013	1101	0.83	-	GCA_000703405_57397.renamed.domtblout
57397.KFP88474	-	4523	Tiamat__TmtA_2734769103	-	1782	1.3e-34	118.2	0	1	4	2e-13	1.1e-09	35.6	0	57	394	57	444	53	471	0.7	-	GCA_000703405_57397.renamed.domtblout
57397.KFP88474	-	4523	Tiamat__TmtA_2734769103	-	1782	1.3e-34	118.2	0	2	4	4.7e-07	0.0027	14.4	0	100	145	1471	1517	1421	1525	0.72	-	GCA_000703405_57397.renamed.domtblout
57397.KFP88474	-	4523	Tiamat__TmtA_2734769103	-	1782	1.3e-34	118.2	0	3	4	2.7e-06	0.016	11.9	0	346	393	1813	1861	1805	1901	0.83	-	GCA_000703405_57397.renamed.domtblout
57397.KFP88474	-	4523	Tiamat__TmtA_2734769103	-	1782	1.3e-34	118.2	0	4	4	2.4e-16	1.4e-12	45.2	0	58	393	2490	2861	2469	2887	0.79	-	GCA_000703405_57397.renamed.domtblout
57397.KFP83462	-	1219	Tiamat__TmtA_2734769103	-	1782	1.5e-14	51.7	0.3	1	3	1.5e-06	0.0088	12.7	0	101	144	108	152	106	165	0.91	-	GCA_000703405_57397.renamed.domtblout
57397.KFP83462	-	1219	Tiamat__TmtA_2734769103	-	1782	1.5e-14	51.7	0.3	2	3	1.7e-10	9.5e-07	25.9	0.4	335	405	356	437	249	540	0.76	-	GCA_000703405_57397.renamed.domtblout
57397.KFP83462	-	1219	Tiamat__TmtA_2734769103	-	1782	1.5e-14	51.7	0.3	3	3	2.8e-05	0.16	8.5	0	58	140	1014	1104	1013	1106	0.9	-	GCA_000703405_57397.renamed.domtblout
57397.KFP88474	-	4523	Tiamat__TmtA_2752664533	-	1302	1.5e-57	194.7	36.5	1	8	2.7e-15	1e-11	42.9	0	47	129	60	154	53	159	0.93	-	GCA_000703405_57397.renamed.domtblout
57397.KFP88474	-	4523	Tiamat__TmtA_2752664533	-	1302	1.5e-57	194.7	36.5	2	8	0.003	12	2.9	3.6	442	592	918	1073	813	1099	0.72	-	GCA_000703405_57397.renamed.domtblout
57397.KFP88474	-	4523	Tiamat__TmtA_2752664533	-	1302	1.5e-57	194.7	36.5	3	8	8e-17	3e-13	47.9	0.1	47	138	1422	1527	1387	1551	0.87	-	GCA_000703405_57397.renamed.domtblout
57397.KFP88474	-	4523	Tiamat__TmtA_2752664533	-	1302	1.5e-57	194.7	36.5	4	8	1.5e-08	5.6e-05	20.6	0	290	349	1815	1878	1806	2046	0.85	-	GCA_000703405_57397.renamed.domtblout
57397.KFP88474	-	4523	Tiamat__TmtA_2752664533	-	1302	1.5e-57	194.7	36.5	5	8	0.00045	1.7	5.7	0.2	827	963	2218	2342	2185	2379	0.76	-	GCA_000703405_57397.renamed.domtblout
57397.KFP88474	-	4523	Tiamat__TmtA_2752664533	-	1302	1.5e-57	194.7	36.5	6	8	2.4e-19	9.2e-16	56.3	0	47	128	2492	2585	2465	2598	0.92	-	GCA_000703405_57397.renamed.domtblout
57397.KFP88474	-	4523	Tiamat__TmtA_2752664533	-	1302	1.5e-57	194.7	36.5	7	8	9.9e-09	3.8e-05	21.1	0	273	349	2797	2878	2657	2901	0.7	-	GCA_000703405_57397.renamed.domtblout
57397.KFP88474	-	4523	Tiamat__TmtA_2752664533	-	1302	1.5e-57	194.7	36.5	8	8	0.0036	14	2.7	12.2	461	685	3314	3548	3305	3868	0.68	-	GCA_000703405_57397.renamed.domtblout
57397.KFP83462	-	1219	Tiamat__TmtA_2752664533	-	1302	2.1e-23	81.6	0	1	3	1.1e-14	4.2e-11	40.8	0	47	137	58	162	49	185	0.77	-	GCA_000703405_57397.renamed.domtblout
57397.KFP83462	-	1219	Tiamat__TmtA_2752664533	-	1302	2.1e-23	81.6	0	2	3	0.00038	1.4	5.9	0	286	345	375	438	357	451	0.81	-	GCA_000703405_57397.renamed.domtblout
57397.KFP83462	-	1219	Tiamat__TmtA_2752664533	-	1302	2.1e-23	81.6	0	3	3	1.6e-11	6e-08	30.4	0	45	129	1014	1110	1008	1116	0.84	-	GCA_000703405_57397.renamed.domtblout
57397.KFP90844	-	677	Tiamat__TmtA_2752664533	-	1302	2.8e-07	28.2	0.8	1	1	1.6e-10	6.1e-07	27	0.8	16	128	58	194	43	197	0.73	-	GCA_000703405_57397.renamed.domtblout
94827.KGL81577	-	216	Tiamat__TmtA_2599863134	-	1655	2.4e-06	25.1	1.9	1	1	2.1e-10	2.9e-06	24.8	1.9	33	137	24	150	2	175	0.83	-	GCA_000705375_94827.renamed.domtblout
50402.KGL94371	-	1226	Tiamat__TmtA	-	1538	3.1e-06	25	0	1	3	1.6e-05	0.23	8.9	0	88	139	108	159	58	172	0.87	-	GCA_000708025_50402.renamed.domtblout
50402.KGL94371	-	1226	Tiamat__TmtA	-	1538	3.1e-06	25	0	2	3	5.1e-06	0.075	10.5	0	294	344	372	426	355	433	0.89	-	GCA_000708025_50402.renamed.domtblout
50402.KGL94371	-	1226	Tiamat__TmtA	-	1538	3.1e-06	25	0	3	3	0.0029	42	1.4	0	52	60	1023	1031	1021	1040	0.9	-	GCA_000708025_50402.renamed.domtblout
50402.KGL94371	-	1226	Tiamat__TmtA_2505168307	-	1370	7.6e-81	272.2	0	1	2	2.3e-51	3.3e-47	160.7	0	15	507	36	605	33	728	0.73	-	GCA_000708025_50402.renamed.domtblout
50402.KGL94371	-	1226	Tiamat__TmtA_2505168307	-	1370	7.6e-81	272.2	0	2	2	7.3e-36	1.1e-31	109.3	0	11	201	996	1220	993	1224	0.88	-	GCA_000708025_50402.renamed.domtblout
50402.KGL94371	-	1226	Tiamat__TmtA_2599863134	-	1655	4e-56	190.2	0	1	2	1.4e-40	1e-36	125.9	0	39	414	48	477	44	503	0.75	-	GCA_000708025_50402.renamed.domtblout
50402.KGL94371	-	1226	Tiamat__TmtA_2599863134	-	1655	4e-56	190.2	0	2	2	1.4e-20	1e-16	59.5	0	45	225	1019	1222	1004	1226	0.8	-	GCA_000708025_50402.renamed.domtblout
50402.KGL90788	-	678	Tiamat__TmtA_2599863134	-	1655	6.7e-08	30.3	0.1	1	1	1.3e-11	9.2e-08	29.8	0.1	26	145	66	208	39	315	0.78	-	GCA_000708025_50402.renamed.domtblout
50402.KGL94371	-	1226	Tiamat__TmtA_2660206627	-	1486	2.4e-36	124.4	0	1	3	3.7e-22	5.4e-18	63.6	0	80	356	57	426	54	443	0.79	-	GCA_000708025_50402.renamed.domtblout
50402.KGL94371	-	1226	Tiamat__TmtA_2660206627	-	1486	2.4e-36	124.4	0	2	3	3.9e-07	0.0057	13.9	0	880	1018	753	891	738	923	0.87	-	GCA_000708025_50402.renamed.domtblout
50402.KGL94371	-	1226	Tiamat__TmtA_2660206627	-	1486	2.4e-36	124.4	0	3	3	9.5e-16	1.4e-11	42.4	0	54	229	1003	1224	971	1226	0.83	-	GCA_000708025_50402.renamed.domtblout
50402.KGL94371	-	1226	Tiamat__TmtA_2731770353	-	1563	6.5e-43	146.1	0	1	4	5.5e-23	8.1e-19	66.3	0	30	206	53	270	41	281	0.89	-	GCA_000708025_50402.renamed.domtblout
50402.KGL94371	-	1226	Tiamat__TmtA_2731770353	-	1563	6.5e-43	146.1	0	2	4	3.6e-08	0.00053	17.2	0	279	332	374	425	357	445	0.87	-	GCA_000708025_50402.renamed.domtblout
50402.KGL94371	-	1226	Tiamat__TmtA_2731770353	-	1563	6.5e-43	146.1	0	3	4	1.7e-07	0.0025	14.9	0	883	999	758	887	642	944	0.77	-	GCA_000708025_50402.renamed.domtblout
50402.KGL94371	-	1226	Tiamat__TmtA_2731770353	-	1563	6.5e-43	146.1	0	4	4	9.2e-16	1.3e-11	42.3	0	32	204	1020	1222	1006	1225	0.93	-	GCA_000708025_50402.renamed.domtblout
50402.KGL94371	-	1226	Tiamat__TmtA_2734769103	-	1782	1.5e-10	38.8	4.6	1	3	2e-06	0.029	11.4	0	101	144	108	152	106	169	0.91	-	GCA_000708025_50402.renamed.domtblout
50402.KGL94371	-	1226	Tiamat__TmtA_2734769103	-	1782	1.5e-10	38.8	4.6	2	3	8.6e-11	1.3e-06	25.8	0.7	343	408	366	440	253	543	0.6	-	GCA_000708025_50402.renamed.domtblout
50402.KGL94371	-	1226	Tiamat__TmtA_2734769103	-	1782	1.5e-10	38.8	4.6	3	3	0.0033	49	0.7	0.1	58	87	1021	1045	1018	1112	0.57	-	GCA_000708025_50402.renamed.domtblout
50402.KGL94371	-	1226	Tiamat__TmtA_2752664533	-	1302	3.1e-23	81.4	0	1	3	5.1e-15	3.7e-11	41.4	0	47	139	58	164	49	282	0.66	-	GCA_000708025_50402.renamed.domtblout
50402.KGL94371	-	1226	Tiamat__TmtA_2752664533	-	1302	3.1e-23	81.4	0	2	3	0.00046	3.4	5.1	0	286	345	375	438	357	451	0.78	-	GCA_000708025_50402.renamed.domtblout
50402.KGL94371	-	1226	Tiamat__TmtA_2752664533	-	1302	3.1e-23	81.4	0	3	3	2.4e-11	1.7e-07	29.2	0	44	130	1020	1118	977	1225	0.81	-	GCA_000708025_50402.renamed.domtblout
50402.KGL90788	-	678	Tiamat__TmtA_2752664533	-	1302	8.8e-08	30.2	0.9	1	1	2.7e-11	2e-07	29	0.9	16	128	58	194	43	197	0.73	-	GCA_000708025_50402.renamed.domtblout
128390.KFQ92839	-	4535	Tiamat__TmtA	-	1538	5.9e-17	60.5	20.2	1	4	2e-05	0.29	8.5	0.4	88	186	108	224	51	292	0.59	-	GCA_000708225_128390.renamed.domtblout
128390.KFQ92839	-	4535	Tiamat__TmtA	-	1538	5.9e-17	60.5	20.2	2	4	1.9e-09	2.7e-05	21.9	0.3	52	179	1434	1581	1434	1612	0.8	-	GCA_000708225_128390.renamed.domtblout
128390.KFQ92839	-	4535	Tiamat__TmtA	-	1538	5.9e-17	60.5	20.2	3	4	7.2e-06	0.1	10	0	296	338	1822	1868	1754	2044	0.81	-	GCA_000708225_128390.renamed.domtblout
128390.KFQ92839	-	4535	Tiamat__TmtA	-	1538	5.9e-17	60.5	20.2	4	4	1.1e-10	1.6e-06	26	0	52	335	2504	2857	2481	2900	0.74	-	GCA_000708225_128390.renamed.domtblout
128390.KFQ92839	-	4535	Tiamat__TmtA_2505168307	-	1370	8.4e-166	553.7	0	1	3	1.4e-57	2e-53	181.3	0	8	442	31	568	25	737	0.78	-	GCA_000708225_128390.renamed.domtblout
128390.KFQ92839	-	4535	Tiamat__TmtA_2505168307	-	1370	8.4e-166	553.7	0	2	3	1.8e-52	2.7e-48	164.4	0	11	341	1408	1879	1399	1955	0.82	-	GCA_000708225_128390.renamed.domtblout
128390.KFQ92839	-	4535	Tiamat__TmtA_2505168307	-	1370	8.4e-166	553.7	0	3	3	1.5e-63	2.2e-59	201.1	0	8	356	2475	2896	2472	2913	0.82	-	GCA_000708225_128390.renamed.domtblout
128390.KFQ92839	-	4535	Tiamat__TmtA_2599863134	-	1655	1.4e-123	413.8	0.4	1	3	2.9e-47	2.1e-43	148	0	44	555	55	632	47	645	0.74	-	GCA_000708225_128390.renamed.domtblout
128390.KFQ92839	-	4535	Tiamat__TmtA_2599863134	-	1655	1.4e-123	413.8	0.4	2	3	5.7e-39	4.1e-35	120.5	0	44	445	1429	1959	1415	1987	0.74	-	GCA_000708225_128390.renamed.domtblout
128390.KFQ92839	-	4535	Tiamat__TmtA_2599863134	-	1655	1.4e-123	413.8	0.4	3	3	1.2e-44	8.5e-41	139.3	0	41	380	2496	2887	2472	2910	0.76	-	GCA_000708225_128390.renamed.domtblout
128390.KFQ93242	-	678	Tiamat__TmtA_2599863134	-	1655	4.6e-08	30.8	0.1	1	1	8.7e-12	6.3e-08	30.4	0.1	27	145	67	208	40	324	0.81	-	GCA_000708225_128390.renamed.domtblout
128390.KFQ92839	-	4535	Tiamat__TmtA_2660206627	-	1486	6.9e-53	179.3	0	1	5	7.9e-20	1.1e-15	55.9	0	76	350	55	428	33	441	0.72	-	GCA_000708225_128390.renamed.domtblout
[truncated: 24,546,795 more chars]
